# On the possibility of yet a third kinetochore system in the protist phylum Euglenozoa

**DOI:** 10.1101/2024.08.06.606595

**Authors:** Corinna Benz, Maximilian W. D. Raas, Pragya Tripathi, Drahomíra Faktorová, Eelco C. Tromer, Bungo Akiyoshi, Julius Lukeš

**Author notes:** Corinna Benz, Maximilian W. D. Raas, and Pragya Tripathi contributed equally to this work. Address correspondence to Julius Lukeš, Bungo Akiyoshi or Eelco C. Tromer.

## Abstract

Transmission of genetic material from one generation to the next is a fundamental feature of all living cells. In eukaryotes, a macromolecular complex called the kinetochore plays crucial roles during chromosome segregation by linking chromosomes to spindle microtubules. Little is known about this process in evolutionarily diverse protists. Within the supergroup Discoba, Euglenozoa forms a speciose group of unicellular flagellates - kinetoplastids, euglenids, and diplonemids. Kinetoplastids have an unconventional kinetochore system, while euglenids have subunits that are conserved amongst most eukaryotes. For diplonemids, a group of extremely diverse and abundant marine flagellates, it remains unclear what kind of kinetochores are present. Here, we employed deep homology detection protocols using profile-versus-profile Hidden Markov Model searches and AlphaFold-based structural comparisons to detect homologies that might have been previously missed. Interestingly, we still could not detect orthologs for most of the kinetoplastid nor canonical kinetochore subunits with few exceptions including a putative centromere-specific histone H3 variant (cenH3/CENP-A), the spindle checkpoint protein Mad2, the chromosomal passenger complex members Aurora and INCENP, and broadly conserved proteins like CLK kinase and the meiotic synaptonemal complex proteins SYCP2/3 that also function at kinetoplastid kinetochores. We examined the localization of five candidate kinetochore-associated proteins in the model diplonemid, *Paradiplonema papillatum*. *Pp*CENP-A shows discrete dots in the nucleus, implying that it is likely a kinetochore component. *Pp*Mad2, *Pp*CLK^KKT10/19^, *Pp*SYCP2L1^KKT17/18^ and INCENP reside in the nucleus, but no clear kinetochore localization was observed. Altogether, these results point to the possibility that diplonemids evolved a hitherto unknown type of kinetochore system.

## Supplementary material for "On the possibility of yet a third kinetochore system in the protist phylum Euglenozoa": Table S2 (part 1 of 3)

### Sheet: Table S2a Paradiplonema IDs 
P.papillatum ID	DIPPA ID	Description	part of OG	lenght aa	AF2 PDB available (=<3000aa)
Paradiplonema_papillatum_000001	DIPPA_15158.mRNA.1	hypothetical protein	OG0000103	73	1
Paradiplonema_papillatum_000002	DIPPA_19514.mRNA.2	hypothetical protein	OG0003340	1083	1
Paradiplonema_papillatum_000003	TR120308__c0_g1_i1__m.28301	#MITO 1 Cello #PFAM 2 x PF07825.6 Exc Excisionase-like protein #BLASTP_UNIREF90 -	NA	100	1
Paradiplonema_papillatum_000004	DIPPA_01920.mRNA.1	hypothetical protein	OG0003697	66	1
Paradiplonema_papillatum_000005	DIPPA_04430.mRNA.1	hypothetical protein	OG0011158	3623	0
Paradiplonema_papillatum_000006	DIPPA_16045.mRNA.1	hypothetical protein	NA	98	1
Paradiplonema_papillatum_000007	DIPPA_18917.mRNA.1	Clathrin heavy chain	OG0001099	1715	1
Paradiplonema_papillatum_000008	DIPPA_06315.mRNA.1	Caltractin	NA	123	1
Paradiplonema_papillatum_000009	DIPPA_51510.mRNA.1	hypothetical protein	OG0000043	112	1
Paradiplonema_papillatum_000010	DIPPA_06432.mRNA.1	hypothetical protein TM35_000062330	OG0004008	387	1
Paradiplonema_papillatum_000011	DIPPA_07344.mRNA.1	Chromosome partition protein Smc	OG0001384	1351	1
Paradiplonema_papillatum_000012	DIPPA_31302.mRNA.1	LINE-1 reverse transcriptase homolog OS_Nycticebus coucang PE_3 SV_1	OG0000494	436	1
Paradiplonema_papillatum_000013	DIPPA_17123.mRNA.1	Peptidyl-prolyl cis-trans isomerase-like 2	OG0016355	495	1
Paradiplonema_papillatum_000014	DIPPA_21930.mRNA.1	hypothetical protein LMJF_22_1700	OG0000141	275	1
Paradiplonema_papillatum_000015	DIPPA_29890.mRNA.1	hypothetical protein	OG0010484	140	1
Paradiplonema_papillatum_000016	DIPPA_05273.mRNA.1	hypothetical protein	NA	544	1
Paradiplonema_papillatum_000017	DIPPA_21632.mRNA.1	Dosage compensation protein dpy-30	OG0002079	91	1
Paradiplonema_papillatum_000018	DIPPA_70058.mRNA.1	hypothetical protein	NA	111	1
Paradiplonema_papillatum_000019	DIPPA_07840.mRNA.1	60S ribosomal protein L3	OG0001551	402	1
Paradiplonema_papillatum_000020	DIPPA_12451.mRNA.1	hypothetical protein	OG0007988	485	1
Paradiplonema_papillatum_000021	DIPPA_27586.mRNA.1	hypothetical protein	OG0019878	504	1
Paradiplonema_papillatum_000022	DIPPA_34427.mRNA.1	Astacin-like metalloprotease toxin 2	OG0000142	1452	1
Paradiplonema_papillatum_000023	DIPPA_25087.mRNA.1	Probable alpha-tubulin polyglutamylase Ttll1	OG0006448	473	1
Paradiplonema_papillatum_000024	DIPPA_03253.mRNA.1	Peroxisomal 2 4-dienoyl-CoA reductase	OG0013624	305	1
Paradiplonema_papillatum_000025	DIPPA_08276.mRNA.1	acyl-coenzyme A thioesterase	OG0062479	444	1
Paradiplonema_papillatum_000026	DIPPA_00199.mRNA.2	hypothetical protein	OG0009479	697	1
Paradiplonema_papillatum_000027	DIPPA_27863.mRNA.2	hypothetical protein	OG0005214	845	1
Paradiplonema_papillatum_000028	DIPPA_06749.mRNA.1	hypothetical protein	OG0000025	609	1
Paradiplonema_papillatum_000029	DIPPA_34669.mRNA.1	hypothetical protein	OG0018503	225	1
Paradiplonema_papillatum_000030	DIPPA_23101.mRNA.1	hypothetical protein	OG0000007	321	1
Paradiplonema_papillatum_000031	DIPPA_30285.mRNA.1	Putative ammonium transporter 1 member 5	OG0000345	1335	1
Paradiplonema_papillatum_000032	DIPPA_32838.mRNA.1	hypothetical protein	OG0018543	177	1
Paradiplonema_papillatum_000033	DIPPA_19375.mRNA.1	hypothetical protein	OG0002664	102	1
Paradiplonema_papillatum_000034	DIPPA_05004.mRNA.1	Acetyl-CoA carboxylase	NA	353	1
Paradiplonema_papillatum_000035	TR75907__c0_g1_i1__m.14521	#MITO 0 #PFAM - #BLASTP_UNIREF90 -	NA	258	1
Paradiplonema_papillatum_000036	TR80207__c0_g1_i1__m.15725	#MITO 0 #PFAM 2 x PF04582.7 Reo_sigmaC Reovirus sigma C capsid protein ; 2 x PF06103.6 DUF948 Bacterial protein of unknown function (DUF948) #BLASTP_UNIREF90 -	OG0009301	752	1
Paradiplonema_papillatum_000037	DIPPA_01641.mRNA.1	hypothetical protein	OG0000470	59	1
Paradiplonema_papillatum_000038	DIPPA_07326.mRNA.1	hypothetical protein	OG0014732	1182	1
Paradiplonema_papillatum_000039	DIPPA_18333.mRNA.3	hypothetical protein	OG0007261	3288	0
Paradiplonema_papillatum_000040	DIPPA_08293.mRNA.1	hypothetical protein	OG0040118	82	1
Paradiplonema_papillatum_000041	DIPPA_25367.mRNA.1	hypothetical protein	OG0017289	95	1
Paradiplonema_papillatum_000042	DIPPA_14448.mRNA.1	hypothetical protein	OG0000079	83	1
Paradiplonema_papillatum_000043	DIPPA_14881.mRNA.1	hypothetical protein	OG0069558	72	1
Paradiplonema_papillatum_000044	DIPPA_10528.mRNA.1	AN1-type zinc finger and UBX domain-containing protein DDB_G0268260	OG0013594	334	1
Paradiplonema_papillatum_000045	DIPPA_20815.mRNA.1	hypothetical protein	OG0000015	89	1
Paradiplonema_papillatum_000046	DIPPA_16011.mRNA.1	hypothetical protein	OG0020660	86	1
Paradiplonema_papillatum_000047	DIPPA_30457.mRNA.1	Protein phosphatase 2C homolog 1	OG0069559	1321	1
Paradiplonema_papillatum_000048	DIPPA_13295.mRNA.1	hypothetical protein	OG0000305	686	1
Paradiplonema_papillatum_000049	DIPPA_28023.mRNA.1	Exocyst complex component SEC6	OG0012951	900	1
Paradiplonema_papillatum_000050	DIPPA_33398.mRNA.1	Cycloartenol-C-24-methyltransferase 1	NA	359	1
Paradiplonema_papillatum_000051	DIPPA_11535.mRNA.1	hypothetical protein	OG0003895	593	1
Paradiplonema_papillatum_000052	DIPPA_28585.mRNA.1	hypothetical protein	OG0000728	454	1
Paradiplonema_papillatum_000053	DIPPA_00746.mRNA.1	hypothetical protein	OG0005796	219	1
Paradiplonema_papillatum_000054	DIPPA_07174.mRNA.1	HEAT repeat-containing protein 6 OS_Danio rerio GN_heatr6 PE_2 SV_1	OG0003721	1198	1
Paradiplonema_papillatum_000055	DIPPA_17071.mRNA.1	Peptidyl-prolyl cis-trans isomerase	OG0001082	174	1
Paradiplonema_papillatum_000056	DIPPA_51237.mRNA.1	hypothetical protein	OG0006861	241	1
Paradiplonema_papillatum_000057	DIPPA_32244.mRNA.1	hypothetical protein	OG0009990	304	1
Paradiplonema_papillatum_000058	DIPPA_10080.mRNA.1	hypothetical protein	OG0002329	185	1
Paradiplonema_papillatum_000059	DIPPA_33311.mRNA.1	Replication protein A 70 kDa DNA-binding subunit C	OG0006416	526	1
Paradiplonema_papillatum_000060	DIPPA_16877.mRNA.1	hypothetical protein	NA	359	1
Paradiplonema_papillatum_000061	TR14252__c0_g1_i1__m.1378	#MITO 1 Cello #PFAM PF00069.20 Pkinase Protein kinase domain ; PF07714.12 Pkinase_Tyr Protein tyrosine kinase ; PF12063.3 DUF3543 Domain of unknown function (DUF3543) ; 2 x PF01636.18 APH Phosphotransferase enzyme family ; PF06293.9 Kdo Lipopolysaccharide kinase (Kdo/WaaP) family #BLASTP_UNIREF90 5.00E-58 Os03g0268200 protein n=9 Tax=Oryza RepID=Q10NJ0_ORYSJ (length=714) ; DIPPA_25710.mRNA.1	OG0011306	506	1
Paradiplonema_papillatum_000062	DIPPA_07211.mRNA.1	hypothetical protein	OG0069560	78	1
Paradiplonema_papillatum_000063	DIPPA_06079.mRNA.1	hypothetical protein	OG0069561	102	1
Paradiplonema_papillatum_000064	DIPPA_03090.mRNA.1	Peroxiredoxin-2E-2 chloroplastic	OG0019269	171	1
Paradiplonema_papillatum_000065	DIPPA_29800.mRNA.1	hypothetical protein	OG0000099	1313	1
Paradiplonema_papillatum_000066	DIPPA_14785.mRNA.1	hypothetical protein	OG0001238	63	1
Paradiplonema_papillatum_000067	DIPPA_09659.mRNA.1	hypothetical protein	OG0017918	941	1
Paradiplonema_papillatum_000068	DIPPA_20079.mRNA.3	Porphobilinogen deaminase	OG0008050	319	1
Paradiplonema_papillatum_000069	DIPPA_33567.mRNA.2	hypothetical protein	OG0005200	737	1
Paradiplonema_papillatum_000070	DIPPA_13540.mRNA.1	Ribonuclease HI	OG0000185	2061	1
Paradiplonema_papillatum_000071	DIPPA_20469.mRNA.1	hypothetical protein	OG0025561	557	1
Paradiplonema_papillatum_000072	DIPPA_18362.mRNA.1	hypothetical protein	OG0000046	475	1
Paradiplonema_papillatum_000073	DIPPA_00111.mRNA.1	Probable inactive purple acid phosphatase 1	OG0000164	545	1
Paradiplonema_papillatum_000074	DIPPA_03678.mRNA.1	hypothetical protein	OG0008003	111	1
Paradiplonema_papillatum_000075	DIPPA_18116.mRNA.1	Protein-L-isoaspartate O-methyltransferase	OG0010109	228	1
Paradiplonema_papillatum_000076	DIPPA_09917.mRNA.1	hypothetical protein	OG0024790	619	1
Paradiplonema_papillatum_000077	DIPPA_16615.mRNA.1	hypothetical protein	OG0003952	649	1
Paradiplonema_papillatum_000078	DIPPA_24059.mRNA.1	Probable gamma-butyrobetaine dioxygenase	OG0011484	416	1
Paradiplonema_papillatum_000079	DIPPA_07664.mRNA.1	hypothetical protein	OG0000325	207	1
Paradiplonema_papillatum_000080	DIPPA_10675.mRNA.1	hypothetical protein	OG0000025	633	1
Paradiplonema_papillatum_000081	DIPPA_20996.mRNA.2	Ankyrin repeat PH and SEC7 domain containing protein secG	OG0000000	126	1
Paradiplonema_papillatum_000082	DIPPA_30975.mRNA.1	hypothetical protein	OG0000006	580	1
Paradiplonema_papillatum_000083	DIPPA_20943.mRNA.1	ABC transporter D family member 2	OG0004440	664	1
Paradiplonema_papillatum_000084	DIPPA_06564.mRNA.1	hypothetical protein	OG0007993	910	1
Paradiplonema_papillatum_000085	DIPPA_07612.mRNA.1	hypothetical protein	OG0000137	189	1
Paradiplonema_papillatum_000086	DIPPA_04564.mRNA.1	hypothetical protein	OG0000026	880	1
Paradiplonema_papillatum_000087	TR91921__c3_g2_i1__m.19226	#MITO 1 HMMTOP #PFAM - #BLASTP_UNIREF90 -	NA	102	1
Paradiplonema_papillatum_000088	DIPPA_12950.mRNA.1	hypothetical protein conserved	OG0011276	496	1
Paradiplonema_papillatum_000089	DIPPA_33929.mRNA.3	Phospholipid-transporting ATPase tat-1	OG0003802	1380	1
Paradiplonema_papillatum_000090	DIPPA_26029.mRNA.1	hypothetical protein	OG0001709	200	1
Paradiplonema_papillatum_000091	DIPPA_13742.mRNA.1	Retrovirus-related Pol polyprotein from type-1 retrotransposable element R2	OG0000007	1469	1
Paradiplonema_papillatum_000092	DIPPA_04958.mRNA.1	Dihydroorotate dehydrogenase (quinone)	OG0006543	267	1
Paradiplonema_papillatum_000093	DIPPA_01556.mRNA.1	hypothetical protein	OG0000186	143	1
Paradiplonema_papillatum_000094	DIPPA_05329.mRNA.1	hypothetical protein	OG0008726	322	1
Paradiplonema_papillatum_000095	DIPPA_25595.mRNA.1	hypothetical protein	OG0040119	371	1
Paradiplonema_papillatum_000096	DIPPA_02034.mRNA.1	hypothetical protein	OG0069562	117	1
Paradiplonema_papillatum_000097	DIPPA_12113.mRNA.1	Probable RNA-directed DNA polymerase from transposon X-element	OG0000093	895	1
Paradiplonema_papillatum_000098	DIPPA_51461.mRNA.2	Uncharacterized protein n=2 Tax=Polysphondylium pallidum RepID=D3BU35_POLPA (length=1220)	OG0014449	174	1
Paradiplonema_papillatum_000099	DIPPA_08289.mRNA.1	hypothetical protein	OG0069563	80	1
Paradiplonema_papillatum_000100	DIPPA_14632.mRNA.1	putative E3 ubiquitin-protein ligase HECTD1-like isoform X6	OG0009368	622	1
Paradiplonema_papillatum_000101	DIPPA_32832.mRNA.1	ABC transporter F family member 4	OG0012906	1617	1
Paradiplonema_papillatum_000102	DIPPA_04159.mRNA.1	excreted/secreted protein 15 partial	OG0005105	880	1
Paradiplonema_papillatum_000103	DIPPA_34143.mRNA.1	predicted protein	OG0011539	421	1
Paradiplonema_papillatum_000104	DIPPA_30089.mRNA.1	Voltage-dependent calcium channel type A subunit alpha-1	OG0003205	2223	1
Paradiplonema_papillatum_000105	DIPPA_34215.mRNA.1	Putative protein FAM47C OS_Homo sapiens GN_FAM47C PE_2 SV_1	OG0069564	164	1
Paradiplonema_papillatum_000106	DIPPA_11983.mRNA.1	hypothetical protein	NA	173	1
Paradiplonema_papillatum_000107	DIPPA_15985.mRNA.1	hypothetical protein	NA	82	1
Paradiplonema_papillatum_000108	TR74776__c0_g1_i1__m.14204	#MITO 0 #PFAM - #BLASTP_UNIREF90 -	NA	130	1
Paradiplonema_papillatum_000109	DIPPA_13868.mRNA.1	hypothetical protein	OG0000015	89	1
Paradiplonema_papillatum_000110	DIPPA_26730.mRNA.1	U3 small nucleolar RNA-associated protein 15	OG0007615	567	1
Paradiplonema_papillatum_000111	DIPPA_08169.mRNA.1	hypothetical protein	OG0000016	115	1
Paradiplonema_papillatum_000112	DIPPA_34481.mRNA.1	Thiopurine S-methyltransferase	OG0000686	238	1
Paradiplonema_papillatum_000113	DIPPA_13207.mRNA.1	hypothetical protein	OG0069565	87	1
Paradiplonema_papillatum_000114	DIPPA_29468.mRNA.1	hypothetical protein	OG0000046	345	1
Paradiplonema_papillatum_000115	DIPPA_56989.mRNA.1	hypothetical protein	OG0010611	445	1
Paradiplonema_papillatum_000116	DIPPA_23812.mRNA.1	hypothetical protein	OG0016973	152	1
Paradiplonema_papillatum_000117	TR130714__c0_g2_i1__m.31596	#MITO 1 TargetP #PFAM - #BLASTP_UNIREF90 -	NA	1005	1
Paradiplonema_papillatum_000118	DIPPA_03367.mRNA.1	hypothetical protein	OG0000060	270	1
Paradiplonema_papillatum_000119	TR60441__c0_g1_i1__m.9088	#MITO 0 #PFAM PF00107.21 ADH_zinc_N Zinc-binding dehydrogenase #BLASTP_UNIREF90 -	NA	103	1
Paradiplonema_papillatum_000120	DIPPA_01414.mRNA.1	hypothetical protein	OG0000066	415	1
Paradiplonema_papillatum_000121	DIPPA_18599.mRNA.1	hypothetical protein	OG0016928	170	1
Paradiplonema_papillatum_000122	DIPPA_07113.mRNA.1	hypothetical protein	OG0000137	189	1
Paradiplonema_papillatum_000123	DIPPA_22443.mRNA.1	hypothetical protein	OG0000142	1401	1
Paradiplonema_papillatum_000124	DIPPA_34716.mRNA.1	Lipase	OG0024442	402	1
Paradiplonema_papillatum_000125	DIPPA_20243.mRNA.1	hypothetical protein	NA	686	1
Paradiplonema_papillatum_000126	DIPPA_15551.mRNA.1	25S rRNA (uridine-N(3))-methyltransferase	OG0004767	444	1
Paradiplonema_papillatum_000127	DIPPA_32246.mRNA.2	EVM#evm.TU.NODE_466_length_35212_cov_31.206613.4 NODE_466_length_35212_cov_31.206613:22409-30836(+)	OG0002866	1149	1
Paradiplonema_papillatum_000128	DIPPA_12805.mRNA.1	hypothetical protein	OG0003075	360	1
Paradiplonema_papillatum_000129	DIPPA_01671.mRNA.1	hypothetical protein	OG0000060	560	1
Paradiplonema_papillatum_000130	DIPPA_04088.mRNA.1	hypothetical protein	OG0000016	115	1
Paradiplonema_papillatum_000131	DIPPA_16573.mRNA.1	hypothetical protein	OG0001757	1049	1
Paradiplonema_papillatum_000132	DIPPA_09121.mRNA.1	Uncharacterized FAD-linked oxidoreductase ARB_02478	OG0000225	547	1
Paradiplonema_papillatum_000133	DIPPA_26922.mRNA.1	hypothetical protein	OG0015105	297	1
Paradiplonema_papillatum_000134	DIPPA_09654.mRNA.1	Equistatin	OG0002600	1266	1
Paradiplonema_papillatum_000135	DIPPA_18745.mRNA.1	Galactokinase	OG0009462	443	1
Paradiplonema_papillatum_000136	DIPPA_25826.mRNA.1	hypothetical protein	OG0069566	150	1
Paradiplonema_papillatum_000137	DIPPA_26738.mRNA.1	hypothetical protein	OG0019146	497	1
Paradiplonema_papillatum_000138	TR57935__c0_g1_i1__m.8310	#MITO 3 Predotar,TargetP,Mitoprot #PFAM - #BLASTP_UNIREF90 -	NA	419	1
Paradiplonema_papillatum_000139	DIPPA_06114.mRNA.1	hypothetical protein	NA	68	1
Paradiplonema_papillatum_000140	DIPPA_19136.mRNA.1	hypothetical protein	OG0001630	910	1
Paradiplonema_papillatum_000141	DIPPA_29226.mRNA.1	hypothetical protein	OG0001603	1732	1
Paradiplonema_papillatum_000142	DIPPA_24909.mRNA.1	hypothetical protein	OG0000440	319	1
Paradiplonema_papillatum_000143	DIPPA_34958.mRNA.1	hypothetical protein	OG0007354	900	1
Paradiplonema_papillatum_000144	DIPPA_00161.mRNA.1	Serine/threonine-protein kinase smg-1	OG0005961	3192	0
Paradiplonema_papillatum_000145	DIPPA_09218.mRNA.1	hypothetical protein	NA	117	1
Paradiplonema_papillatum_000146	DIPPA_22953.mRNA.1	hypothetical protein	OG0000038	6028	1
Paradiplonema_papillatum_000147	DIPPA_16391.mRNA.1	hypothetical protein	OG0005483	407	1
Paradiplonema_papillatum_000148	DIPPA_34394.mRNA.1	hypothetical protein	OG0000076	654	1
Paradiplonema_papillatum_000149	DIPPA_13079.mRNA.1	hypothetical protein	OG0012775	271	1
Paradiplonema_papillatum_000150	TR92769__c0_g1_i1__m.19600	#MITO 1 HMMTOP #PFAM PF12222.3 PNGaseA Peptide N-acetyl-beta-D-glucosaminyl asparaginase amidase A #BLASTP_UNIREF90 3.00E-68 hypothetical protein n=1 Tax=Acidobacteriaceae bacterium KBS 83 RepID=UPI000368A43B (length=569) ; DIPPA_14809.mRNA.1	OG0024021	619	1
Paradiplonema_papillatum_000151	DIPPA_30937.mRNA.1	hypothetical protein	OG0012212	196	1
Paradiplonema_papillatum_000152	DIPPA_08062.mRNA.1	Probable serine/threonine-protein kinase fhkD	OG0002214	492	1
Paradiplonema_papillatum_000153	DIPPA_15093.mRNA.1	hypothetical protein	OG0009800	743	1
Paradiplonema_papillatum_000154	DIPPA_19605.mRNA.1	hypothetical protein	OG0000103	114	1
Paradiplonema_papillatum_000155	DIPPA_20637.mRNA.1	hypothetical protein	NA	86	1
Paradiplonema_papillatum_000156	DIPPA_19308.mRNA.1	hypothetical protein	OG0000025	609	1
Paradiplonema_papillatum_000157	DIPPA_26649.mRNA.1	hypothetical protein	OG0009934	807	1
Paradiplonema_papillatum_000158	DIPPA_25970.mRNA.1	hypothetical protein	OG0007744	762	1
Paradiplonema_papillatum_000159	DIPPA_20645.mRNA.1	hypothetical protein	OG0000141	268	1
Paradiplonema_papillatum_000160	DIPPA_07290.mRNA.1	Nuclear cap-binding protein subunit 2	OG0006836	144	1
Paradiplonema_papillatum_000161	DIPPA_20649.mRNA.1	hypothetical protein	OG0000039	1209	1
Paradiplonema_papillatum_000162	DIPPA_25468.mRNA.1	hypothetical protein	OG0000884	1405	1
Paradiplonema_papillatum_000163	DIPPA_16647.mRNA.1	RNA-directed DNA polymerase from mobile element jockey	OG0015657	191	1
Paradiplonema_papillatum_000164	DIPPA_35347.mRNA.1	Sporulation protein RMD1	OG0007902	468	1
Paradiplonema_papillatum_000165	DIPPA_27265.mRNA.1	hypothetical protein	OG0000187	466	1
Paradiplonema_papillatum_000166	DIPPA_29266.mRNA.1	hypothetical protein	OG0000066	345	1
Paradiplonema_papillatum_000167	DIPPA_12476.mRNA.1	hypothetical protein	OG0000395	446	1
Paradiplonema_papillatum_000168	DIPPA_14607.mRNA.1	aminotransferase class III-fold pyridoxal phosphate-dependent enzyme	OG0001664	463	1
Paradiplonema_papillatum_000169	DIPPA_32784.mRNA.1	hypothetical protein	NA	169	1
Paradiplonema_papillatum_000170	DIPPA_19601.mRNA.1	hypothetical protein	OG0000079	559	1
Paradiplonema_papillatum_000171	DIPPA_22859.mRNA.1	hypothetical protein	NA	96	1
Paradiplonema_papillatum_000172	DIPPA_26422.mRNA.1	hypothetical protein	OG0000099	509	1
Paradiplonema_papillatum_000173	DIPPA_17713.mRNA.1	hypothetical protein	OG0069567	58	1
Paradiplonema_papillatum_000174	DIPPA_27105.mRNA.1	hypothetical protein	OG0000179	1305	1
Paradiplonema_papillatum_000175	DIPPA_06138.mRNA.1	hypothetical protein	OG0000015	156	1
Paradiplonema_papillatum_000176	DIPPA_05547.mRNA.1	hypothetical protein	OG0069568	57	1
Paradiplonema_papillatum_000177	DIPPA_12721.mRNA.1	hypothetical protein	OG0000142	1591	1
Paradiplonema_papillatum_000178	DIPPA_16280.mRNA.1	Short integuments 2 mitochondrial	OG0005271	630	1
Paradiplonema_papillatum_000179	DIPPA_11062.mRNA.1	hypothetical protein	OG0000814	416	1
Paradiplonema_papillatum_000180	DIPPA_31380.mRNA.1	putative calmodulin-related protein	OG0008980	992	1
Paradiplonema_papillatum_000181	DIPPA_04971.mRNA.1	putative vesicle transport protein SFT2B-like	OG0008544	159	1
Paradiplonema_papillatum_000182	DIPPA_00306.mRNA.1	hypothetical protein	OG0004690	315	1
Paradiplonema_papillatum_000183	DIPPA_14013.mRNA.1	hypothetical protein	OG0008239	350	1
Paradiplonema_papillatum_000184	DIPPA_15288.mRNA.1	hypothetical protein	NA	1178	1
Paradiplonema_papillatum_000185	DIPPA_31876.mRNA.1	hypothetical protein	NA	179	1
Paradiplonema_papillatum_000186	TR54833__c8_g16_i1__m.7276	#MITO 1 Mitoprot #PFAM PF13465.1 zf-H2C2_2 Zinc-finger double domain #BLASTP_UNIREF90 -	OG0069569	107	1
Paradiplonema_papillatum_000187	TR123440__c0_g1_i1__m.29333	#MITO 1 HMMTOP #PFAM 2 x PF12661.2 hEGF Human growth factor-like EGF ; 2 x PF00008.22 EGF EGF-like domain ; 2 x PF12662.2 cEGF Complement Clr-like EGF-like ; 2 x PF00053.19 Laminin_EGF Laminin EGF-like (Domains III and V) #BLASTP_UNIREF90 4.00E-08 Uncharacterized protein n=1 Tax=Apis mellifera RepID=A0A088ANB9_APIME (length=3733)	OG0000678	135	1
Paradiplonema_papillatum_000188	DIPPA_17568.mRNA.1	hypothetical protein	OG0000440	110	1
Paradiplonema_papillatum_000189	DIPPA_15732.mRNA.1	Regulator of microtubule dynamics protein 1	OG0000675	412	1
Paradiplonema_papillatum_000190	DIPPA_33010.mRNA.1	hypothetical protein	OG0002951	663	1
Paradiplonema_papillatum_000191	DIPPA_27950.mRNA.1	Organic cation/carnitine transporter 4	OG0000523	623	1
Paradiplonema_papillatum_000192	DIPPA_60287.mRNA.1	hypothetical protein	OG0016332	495	1
Paradiplonema_papillatum_000193	DIPPA_11593.mRNA.1	hypothetical protein	OG0000401	90	1
Paradiplonema_papillatum_000194	DIPPA_04582.mRNA.1	Kinesin-II 95 kDa subunit	OG0000971	2233	1
Paradiplonema_papillatum_000195	DIPPA_02754.mRNA.1	hypothetical protein	OG0005690	254	1
Paradiplonema_papillatum_000196	DIPPA_25015.mRNA.1	GTP-binding protein cgp-1	OG0001769	617	1
Paradiplonema_papillatum_000197	DIPPA_31734.mRNA.1	hypothetical protein	OG0000078	619	1
Paradiplonema_papillatum_000198	DIPPA_02536.mRNA.1	RING finger protein PSH1	OG0013783	274	1
Paradiplonema_papillatum_000199	DIPPA_29287.mRNA.1	hypothetical protein	OG0000015	89	1
Paradiplonema_papillatum_000200	DIPPA_13739.mRNA.1	hypothetical protein	OG0006712	147	1
Paradiplonema_papillatum_000201	DIPPA_08176.mRNA.1	hypothetical protein	OG0000701	236	1
Paradiplonema_papillatum_000202	DIPPA_27226.mRNA.1	RNA-directed DNA polymerase from mobile element jockey	OG0000053	1385	1
Paradiplonema_papillatum_000203	DIPPA_30801.mRNA.1	hypothetical protein	OG0002788	112	1
Paradiplonema_papillatum_000204	DIPPA_25305.mRNA.1	hypothetical protein	OG0000060	235	1
Paradiplonema_papillatum_000205	DIPPA_35626.mRNA.1	DEAD-box ATP-dependent RNA helicase 25	OG0014723	620	1
Paradiplonema_papillatum_000206	DIPPA_14505.mRNA.1	hypothetical protein	OG0000263	262	1
Paradiplonema_papillatum_000207	DIPPA_15007.mRNA.1	hypothetical protein	NA	107	1
Paradiplonema_papillatum_000208	DIPPA_09939.mRNA.1	Prolyl 4-hydroxylase 2	OG0003402	530	1
Paradiplonema_papillatum_000209	DIPPA_12607.mRNA.1	ABC transporter I family member 20	OG0010009	266	1
Paradiplonema_papillatum_000210	DIPPA_07534.mRNA.1	hypothetical protein	OG0012776	176	1
Paradiplonema_papillatum_000211	DIPPA_05035.mRNA.1	hypothetical protein	OG0000025	661	1
Paradiplonema_papillatum_000212	DIPPA_20979.mRNA.1	hypothetical protein	OG0000016	115	1
Paradiplonema_papillatum_000213	DIPPA_28248.mRNA.1	LINE-1 reverse transcriptase homolog OS_Nycticebus coucang PE_3 SV_1	OG0000010	987	1
Paradiplonema_papillatum_000214	DIPPA_27080.mRNA.1	hypothetical protein	OG0040120	83	1
Paradiplonema_papillatum_000215	DIPPA_13495.mRNA.1	Phosphatidylinositol 3 4 5-trisphosphate 3-phosphatase and dual-specificity protein phosphatase PTEN	OG0034535	185	1
Paradiplonema_papillatum_000216	DIPPA_16845.mRNA.1	Retrovirus-related Pol polyprotein from type-1 retrotransposable element R2	OG0000007	1781	1
Paradiplonema_papillatum_000217	TR108003__c1_g1_i1__m.24310	#MITO 0 #PFAM PF11991.3 Trp_DMAT Tryptophan dimethylallyltransferase #BLASTP_UNIREF90 -	NA	250	1
Paradiplonema_papillatum_000218	DIPPA_31978.mRNA.2	RNA-directed DNA polymerase from mobile element jockey	OG0000079	835	1
Paradiplonema_papillatum_000219	DIPPA_07484.mRNA.1	26S protease regulatory subunit 8 homolog B	OG0011569	396	1
Paradiplonema_papillatum_000220	DIPPA_18229.mRNA.1	Adenylate cyclase	OG0000472	1709	1
Paradiplonema_papillatum_000221	DIPPA_34968.mRNA.1	rRNA-processing protein FCF1	OG0012160	200	1
Paradiplonema_papillatum_000222	DIPPA_24057.mRNA.1	hypothetical protein	OG0000678	97	1
Paradiplonema_papillatum_000223	DIPPA_35447.mRNA.1	hypothetical protein	OG0005769	178	1
Paradiplonema_papillatum_000224	DIPPA_33270.mRNA.1	hypothetical protein	OG0004875	138	1
Paradiplonema_papillatum_000225	DIPPA_15964.mRNA.1	Protein tilB	OG0009074	877	1
Paradiplonema_papillatum_000226	DIPPA_17952.mRNA.1	hypothetical protein	OG0017632	99	1
Paradiplonema_papillatum_000227	DIPPA_33438.mRNA.2	Potassium voltage-gated channel protein Shaker	OG0000685	372	1
Paradiplonema_papillatum_000228	DIPPA_30542.mRNA.1	hypothetical protein	OG0017633	1612	1
Paradiplonema_papillatum_000229	DIPPA_06842.mRNA.2	hypothetical protein GUITHDRAFT_152728	OG0017907	1069	1
Paradiplonema_papillatum_000230	DIPPA_28293.mRNA.1	Monoglyceride lipase OS_Mus musculus GN_Mgll PE_1 SV_1	OG0006606	361	1
Paradiplonema_papillatum_000231	DIPPA_52612.mRNA.1	hypothetical protein	OG0001489	327	1
Paradiplonema_papillatum_000232	DIPPA_11262.mRNA.1	hypothetical protein	OG0004065	622	1
Paradiplonema_papillatum_000233	DIPPA_07362.mRNA.1	Sphingosine N-acyltransferase lag1	OG0009913	304	1
Paradiplonema_papillatum_000234	DIPPA_02989.mRNA.1	hypothetical protein	OG0011698	432	1
Paradiplonema_papillatum_000235	DIPPA_21003.mRNA.1	hypothetical protein	OG0000103	73	1
Paradiplonema_papillatum_000236	DIPPA_25990.mRNA.1	hypothetical protein	OG0000560	404	1
Paradiplonema_papillatum_000237	DIPPA_05927.mRNA.1	Protein disulfide-isomerase-like protein EhSep2	OG0000291	122	1
Paradiplonema_papillatum_000238	DIPPA_31651.mRNA.3	hypothetical protein	OG0007928	1082	1
Paradiplonema_papillatum_000239	DIPPA_05243.mRNA.1	hypothetical protein SDRG_01387	OG0021162	1435	1
Paradiplonema_papillatum_000240	DIPPA_02516.mRNA.1	Dynein light chain 1 cytoplasmic	OG0010530	104	1
Paradiplonema_papillatum_000241	DIPPA_01977.mRNA.1	Quinone oxidoreductase-like protein 2 homolog	OG0008151	330	1
Paradiplonema_papillatum_000242	DIPPA_01353.mRNA.1	LINE-1 reverse transcriptase homolog OS_Nycticebus coucang PE_3 SV_1	OG0000010	1565	1
Paradiplonema_papillatum_000243	DIPPA_02499.mRNA.1	hypothetical protein	OG0035892	120	1
Paradiplonema_papillatum_000244	DIPPA_20197.mRNA.1	hypothetical protein	OG0000313	898	1
Paradiplonema_papillatum_000245	DIPPA_10442.mRNA.1	hypothetical protein	OG0015998	182	1
Paradiplonema_papillatum_000246	DIPPA_02041.mRNA.1	hypothetical protein	OG0003550	327	1
Paradiplonema_papillatum_000247	DIPPA_01287.mRNA.1	Sodium/hydrogen exchanger 7	OG0000222	2657	1
Paradiplonema_papillatum_000248	DIPPA_21189.mRNA.1	hypothetical protein	OG0014450	372	1
Paradiplonema_papillatum_000249	DIPPA_32080.mRNA.1	hypothetical protein	OG0004036	508	1
Paradiplonema_papillatum_000250	DIPPA_07455.mRNA.1	hypothetical protein	OG0002928	728	1
Paradiplonema_papillatum_000251	TR108321__c0_g1_i1__m.24396	#MITO 0 #PFAM - #BLASTP_UNIREF90 -	OG0010057	118	1
Paradiplonema_papillatum_000252	DIPPA_18638.mRNA.1	hypothetical protein	OG0014225	64	1
Paradiplonema_papillatum_000253	DIPPA_11776.mRNA.1	hypothetical protein	OG0040121	1581	1
Paradiplonema_papillatum_000254	DIPPA_24367.mRNA.2	hypothetical protein	OG0001743	3795	0
Paradiplonema_papillatum_000255	DIPPA_15508.mRNA.1	ADP ATP carrier protein	OG0001149	305	1
Paradiplonema_papillatum_000256	DIPPA_19143.mRNA.1	Probable prolyl 4-hydroxylase 7	OG0004644	396	1
Paradiplonema_papillatum_000257	DIPPA_08446.mRNA.1	hypothetical protein	OG0000079	350	1
Paradiplonema_papillatum_000258	DIPPA_14818.mRNA.2	Outer dynein arm protein 1	OG0005251	488	1
Paradiplonema_papillatum_000259	DIPPA_21905.mRNA.1	hypothetical protein	OG0000046	667	1
Paradiplonema_papillatum_000260	DIPPA_03896.mRNA.1	hypothetical protein	OG0016538	358	1
Paradiplonema_papillatum_000261	DIPPA_01653.mRNA.1	hypothetical protein	OG0000187	125	1
Paradiplonema_papillatum_000262	DIPPA_54935.mRNA.1	Methyltransferase n=1 Tax=Galdieria sulphuraria RepID=M2Y6E4_GALSU (length=333)	OG0016908	261	1
Paradiplonema_papillatum_000263	DIPPA_24394.mRNA.1	Sterol-4-alpha-carboxylate 3-dehydrogenase decarboxylating	OG0007949	422	1
Paradiplonema_papillatum_000264	DIPPA_30815.mRNA.1	hypothetical protein	OG0002788	132	1
Paradiplonema_papillatum_000265	DIPPA_16910.mRNA.1	hypothetical protein	NA	165	1
Paradiplonema_papillatum_000266	DIPPA_31293.mRNA.1	hypothetical protein	OG0000006	2171	1
Paradiplonema_papillatum_000267	DIPPA_31255.mRNA.4	hypothetical protein	OG0001052	633	1
Paradiplonema_papillatum_000268	DIPPA_29936.mRNA.1	hypothetical protein	OG0005071	1233	1
Paradiplonema_papillatum_000269	DIPPA_04851.mRNA.1	hypothetical protein	OG0000033	93	1
Paradiplonema_papillatum_000270	TR46459__c0_g1_i1__m.5756	#MITO 0 #PFAM - #BLASTP_UNIREF90 -	OG0022864	204	1
Paradiplonema_papillatum_000271	DIPPA_35802.mRNA.1	hypothetical protein	OG0011454	564	1
Paradiplonema_papillatum_000272	DIPPA_07855.mRNA.1	hypothetical protein	OG0016139	84	1
Paradiplonema_papillatum_000273	TR94141__c1_g3_i1__m.20061	#MITO 0 #PFAM 2 x PF00656.17 Peptidase_C14 Caspase domain #BLASTP_UNIREF90 -	OG0020091	258	1
Paradiplonema_papillatum_000274	DIPPA_07273.mRNA.1	Zinc metalloprotease ZmpB	OG0010066	492	1
Paradiplonema_papillatum_000275	DIPPA_23131.mRNA.1	hypothetical protein	OG0002450	598	1
Paradiplonema_papillatum_000276	TR68929__c65_g10_i1__m.11931	#MITO 3 Predotar,TargetP,Mitoprot #PFAM PF08598.6 Sds3 Sds3-like ; PF09618.5 Cas_Csy4 CRISPR-associated protein (Cas_Csy4) ; PF06003.7 SMN Survival motor neuron protein (SMN) ; PF06112.6 Herpes_capsid Gammaherpesvirus capsid protein #BLASTP_UNIREF90 -	NA	105	1
Paradiplonema_papillatum_000277	DIPPA_20102.mRNA.1	hypothetical protein	OG0003687	1848	1
Paradiplonema_papillatum_000278	DIPPA_04136.mRNA.1	hypothetical protein	NA	66	1
Paradiplonema_papillatum_000279	DIPPA_19307.mRNA.1	Cold shock domain-containing protein 4	OG0001249	91	1
Paradiplonema_papillatum_000280	DIPPA_14432.mRNA.1	UDP-galactose transporter	OG0008068	353	1
Paradiplonema_papillatum_000281	DIPPA_10662.mRNA.1	hypothetical protein	OG0021689	1222	1
Paradiplonema_papillatum_000282	DIPPA_22776.mRNA.1	hypothetical protein	OG0005987	1740	1
Paradiplonema_papillatum_000283	DIPPA_23247.mRNA.1	hypothetical protein	OG0029970	85	1
Paradiplonema_papillatum_000284	DIPPA_20721.mRNA.1	Ras-related GTP-binding protein A	OG0008091	333	1
Paradiplonema_papillatum_000285	DIPPA_10557.mRNA.1	hypothetical protein	OG0018607	147	1
Paradiplonema_papillatum_000286	TR81268__c5_g4_i1__m.16036	#MITO 1 HMMTOP #PFAM - #BLASTP_UNIREF90 -	NA	306	1
Paradiplonema_papillatum_000287	DIPPA_08230.mRNA.1	Kinesin-like protein unc-104	OG0025299	1671	1
Paradiplonema_papillatum_000288	TR125019__c0_g1_i1__m.29657	#MITO 0 #PFAM - #BLASTP_UNIREF90 -	OG0010118	120	1
Paradiplonema_papillatum_000289	DIPPA_03053.mRNA.1	Guanylate-binding protein 2 OS_Homo sapiens GN_GBP2 PE_1 SV_3	OG0014858	484	1
Paradiplonema_papillatum_000290	DIPPA_27381.mRNA.1	hypothetical protein	OG0000079	472	1
Paradiplonema_papillatum_000291	DIPPA_25887.mRNA.1	hypothetical protein	OG0008389	186	1
Paradiplonema_papillatum_000292	DIPPA_10981.mRNA.1	Probable serine/threonine-protein kinase DDB_G0280133	OG0000248	1190	1
Paradiplonema_papillatum_000293	TR74346__c0_g2_i1__m.13917	#MITO 2 TargetP,Mitoprot #PFAM 3 x PF01097.13 Defensin_2 Arthropod defensin #BLASTP_UNIREF90 -	NA	125	1
Paradiplonema_papillatum_000294	DIPPA_21499.mRNA.1	hypothetical protein	OG0000007	375	1
Paradiplonema_papillatum_000295	DIPPA_63333.mRNA.1	PREDICTED: glycosyltransferase 1 domain-containing protein 1 n=1 Tax=Elephantulus edwardii RepID=UPI0003F0821D (length=349)	OG0009860	399	1
Paradiplonema_papillatum_000296	DIPPA_26291.mRNA.1	hypothetical protein Tco025E_06416	OG0005628	212	1
Paradiplonema_papillatum_000297	DIPPA_09017.mRNA.1	hypothetical protein	OG0011403	1123	1
Paradiplonema_papillatum_000298	DIPPA_04229.mRNA.1	2-oxoglutarate dehydrogenase mitochondrial	OG0001933	995	1
Paradiplonema_papillatum_000299	DIPPA_02724.mRNA.1	hypothetical protein	OG0012777	312	1
Paradiplonema_papillatum_000300	DIPPA_26778.mRNA.1	hypothetical protein TM35_000011500	OG0000019	344	1
Paradiplonema_papillatum_000301	DIPPA_10589.mRNA.1	hypothetical protein	OG0000015	356	1
Paradiplonema_papillatum_000302	DIPPA_08666.mRNA.1	Centromere/kinetochore protein zw10 homolog	OG0007678	559	1
Paradiplonema_papillatum_000303	DIPPA_56723.mRNA.1	hypothetical protein	OG0005872	156	1
Paradiplonema_papillatum_000304	DIPPA_13291.mRNA.1	Suppressor of RPS4-RLD 1	OG0009125	1254	1
Paradiplonema_papillatum_000305	DIPPA_35607.mRNA.1	Fumarate reductase	OG0001958	647	1
Paradiplonema_papillatum_000306	DIPPA_04437.mRNA.1	hypothetical protein	OG0002139	401	1
Paradiplonema_papillatum_000307	DIPPA_10806.mRNA.1	hypothetical protein	OG0002612	596	1
Paradiplonema_papillatum_000308	DIPPA_13403.mRNA.1	hypothetical protein	OG0011175	945	1
Paradiplonema_papillatum_000309	DIPPA_00456.mRNA.1	hypothetical protein	OG0008096	392	1
Paradiplonema_papillatum_000310	DIPPA_10241.mRNA.2	Mitogen-activated protein kinase 5	OG0005351	553	1
Paradiplonema_papillatum_000311	DIPPA_30996.mRNA.1	hypothetical protein	OG0007944	358	1
Paradiplonema_papillatum_000312	DIPPA_14172.mRNA.1	hypothetical protein	OG0000019	366	1
Paradiplonema_papillatum_000313	DIPPA_24699.mRNA.2	Transmembrane protein 18 putative OS_Acanthamoeba castellanii str. Neff OX_1257118 GN_ACA1_148540 PE_4 SV_1	OG0008573	161	1
Paradiplonema_papillatum_000314	DIPPA_15320.mRNA.1	Nudix hydrolase 2	NA	146	1
Paradiplonema_papillatum_000315	DIPPA_18709.mRNA.1	hypothetical protein	OG0000010	463	1
Paradiplonema_papillatum_000316	DIPPA_02405.mRNA.1	Peptidyl-tRNA hydrolase	OG0003559	202	1
Paradiplonema_papillatum_000317	DIPPA_35906.mRNA.2	Protein HOMOLOG OF MAMMALIAN LYST-INTERACTING PROTEIN 5	OG0007933	411	1
Paradiplonema_papillatum_000318	DIPPA_20576.mRNA.1	hypothetical protein	OG0040122	95	1
Paradiplonema_papillatum_000319	DIPPA_20242.mRNA.1	hypothetical protein	NA	159	1
Paradiplonema_papillatum_000320	DIPPA_16178.mRNA.1	Radial spoke protein 14	OG0013360	389	1
Paradiplonema_papillatum_000321	DIPPA_24428.mRNA.1	LINE-1 reverse transcriptase homolog OS_Nycticebus coucang PE_3 SV_1	OG0000010	1195	1
Paradiplonema_papillatum_000322	DIPPA_00689.mRNA.1	hypothetical protein	OG0010202	241	1
Paradiplonema_papillatum_000323	DIPPA_13380.mRNA.1	hypothetical protein	OG0000007	719	1
Paradiplonema_papillatum_000324	DIPPA_02201.mRNA.1	hypothetical protein	OG0000016	115	1
Paradiplonema_papillatum_000325	DIPPA_16862.mRNA.1	Alpha-L-fucosidase 1	OG0000999	473	1
Paradiplonema_papillatum_000326	DIPPA_17072.mRNA.1	Heme-binding-like protein At3g10130, chloroplastic	OG0010691	214	1
Paradiplonema_papillatum_000327	DIPPA_22966.mRNA.1	hypothetical protein	OG0008503	248	1
Paradiplonema_papillatum_000328	TR81254__c0_g2_i1__m.16018	#MITO 2 Cello,HMMTOP #PFAM - #BLASTP_UNIREF90 - ; DIPPA_05006.mRNA.1	OG0029971	234	1
Paradiplonema_papillatum_000329	DIPPA_30442.mRNA.1	hypothetical protein	NA	52	1
Paradiplonema_papillatum_000330	DIPPA_17110.mRNA.1	hypothetical protein	OG0010345	216	1
Paradiplonema_papillatum_000331	DIPPA_15294.mRNA.1	hypothetical protein	OG0062733	229	1
Paradiplonema_papillatum_000332	DIPPA_06346.mRNA.1	hypothetical protein	OG0000141	104	1
Paradiplonema_papillatum_000333	DIPPA_15298.mRNA.1	hypothetical protein	OG0004208	939	1
Paradiplonema_papillatum_000334	DIPPA_28857.mRNA.1	hypothetical protein	OG0005979	3626	0
Paradiplonema_papillatum_000335	TR78055__c0_g2_i1__m.15010	#MITO 1 Mitoprot #PFAM - #BLASTP_UNIREF90 -	OG0008170	308	1
Paradiplonema_papillatum_000336	DIPPA_21633.mRNA.1	hypothetical protein	OG0011647	498	1
Paradiplonema_papillatum_000337	DIPPA_55269.mRNA.2	Uncharacterized protein n=1 Tax=Blastocystis hominis RepID=D8M8U2_BLAHO (length=1964)	OG0034947	557	1
Paradiplonema_papillatum_000338	DIPPA_23798.mRNA.1	hypothetical protein	OG0069570	71	1
Paradiplonema_papillatum_000339	DIPPA_26363.mRNA.1	Retrovirus-related Pol polyprotein from type-1 retrotransposable element R2	OG0000007	1781	1
Paradiplonema_papillatum_000340	DIPPA_09417.mRNA.1	hypothetical protein	OG0000141	345	1
Paradiplonema_papillatum_000341	DIPPA_23713.mRNA.1	hypothetical protein	OG0000855	72	1
Paradiplonema_papillatum_000342	DIPPA_07760.mRNA.1	Putative ankyrin repeat protein MM_0045	OG0000184	1318	1
Paradiplonema_papillatum_000343	DIPPA_20796.mRNA.1	hypothetical protein	OG0024163	101	1
Paradiplonema_papillatum_000344	TR61157__c0_g2_i1__m.9598	#MITO 0 #PFAM 3 x PF08389.7 Xpo1 Exportin 1-like protein ; 5 x PF02985.17 HEAT HEAT repeat #BLASTP_UNIREF90 7.00E-82 Predicted protein n=1 Tax=Physcomitrella patens subsp. patens RepID=A9SRJ5_PHYPA (length=1001) ; DIPPA_34931.mRNA.1,DIPPA_34948.mRNA.1	OG0005057	1040	1
Paradiplonema_papillatum_000345	DIPPA_19572.mRNA.1	hypothetical protein	OG0011534	367	1
Paradiplonema_papillatum_000346	DIPPA_26728.mRNA.1	hypothetical protein	OG0000156	171	1
Paradiplonema_papillatum_000347	DIPPA_28606.mRNA.1	hypothetical protein	OG0003185	881	1
Paradiplonema_papillatum_000348	DIPPA_63504.mRNA.1	hypothetical protein	OG0069571	126	1
Paradiplonema_papillatum_000349	DIPPA_07497.mRNA.1	hypothetical protein	OG0000855	664	1
Paradiplonema_papillatum_000350	DIPPA_28651.mRNA.1	hypothetical protein	OG0001370	629	1
Paradiplonema_papillatum_000351	DIPPA_12350.mRNA.1	hypothetical protein	OG0000313	332	1
Paradiplonema_papillatum_000352	DIPPA_32726.mRNA.1	hypothetical protein	OG0010926	872	1
Paradiplonema_papillatum_000353	DIPPA_08181.mRNA.1	Cytochrome b-c1 complex subunit Rieske-3 mitochondrial	OG0009928	304	1
Paradiplonema_papillatum_000354	DIPPA_08951.mRNA.1	ATP-dependent DNA helicase UvrD putative	OG0000237	114	1
Paradiplonema_papillatum_000355	DIPPA_09076.mRNA.1	Serine/threonine-protein kinase CTR1	OG0001411	613	1
Paradiplonema_papillatum_000356	DIPPA_18330.mRNA.1	zinc finger protein putative	NA	1857	1
Paradiplonema_papillatum_000357	DIPPA_05812.mRNA.1	hypothetical protein	OG0000187	59	1
Paradiplonema_papillatum_000358	DIPPA_29753.mRNA.1	Retrotransposable element SLACS 132 kDa protein	OG0000186	1217	1
Paradiplonema_papillatum_000359	DIPPA_57054.mRNA.1	Acyl-CoA dehydrogenase domain protein n=1 Tax=Thermomonospora curvata (strain ATCC 19995 / DSM 43183 / JCM 3096 / NCIMB 10081) RepID=D1A3Y8_THECD (length=397)	NA	96	1
Paradiplonema_papillatum_000360	DIPPA_10547.mRNA.1	hypothetical protein	OG0002096	173	1
Paradiplonema_papillatum_000361	DIPPA_28467.mRNA.1	Neurocalcin homolog	OG0006952	193	1
Paradiplonema_papillatum_000362	DIPPA_51444.mRNA.3	Uncharacterized protein n=1 Tax=Simkania negevensis (strain ATCC VR-1471 / Z) RepID=F8L7T3_SIMNZ (length=308)	OG0029972	436	1
Paradiplonema_papillatum_000363	DIPPA_15072.mRNA.1	hypothetical protein	OG0069572	157	1
Paradiplonema_papillatum_000364	DIPPA_14560.mRNA.1	hypothetical protein	OG0021690	75	1
Paradiplonema_papillatum_000365	TR35448__c0_g1_i1__m.4339	#MITO 2 Mitoprot,HMMTOP #PFAM - #BLASTP_UNIREF90 -	NA	128	1
Paradiplonema_papillatum_000366	DIPPA_11753.mRNA.1	hypothetical protein	OG0000006	1793	1
Paradiplonema_papillatum_000367	DIPPA_35098.mRNA.1	hypothetical protein	OG0069573	117	1
Paradiplonema_papillatum_000368	DIPPA_24191.mRNA.1	Vasohibin-2 OS_Mus musculus OX_10090 GN_Vash2 PE_2 SV_2	OG0002190	695	1
Paradiplonema_papillatum_000369	DIPPA_32096.mRNA.1	hypothetical protein TM35_000011500	OG0000019	344	1
Paradiplonema_papillatum_000370	DIPPA_00081.mRNA.1	hypothetical protein	OG0000046	256	1
Paradiplonema_papillatum_000371	DIPPA_32846.mRNA.1	hypothetical protein	OG0000060	579	1
Paradiplonema_papillatum_000372	DIPPA_01822.mRNA.1	hypothetical protein	OG0001736	71	1
Paradiplonema_papillatum_000373	TR70081__c0_g2_i1__m.12342	#MITO 0 #PFAM 2 x PF00612.22 IQ IQ calmodulin-binding motif #BLASTP_UNIREF90 -	OG0069574	135	1
Paradiplonema_papillatum_000374	DIPPA_24053.mRNA.1	hypothetical protein	OG0069575	170	1
Paradiplonema_papillatum_000375	DIPPA_20346.mRNA.1	hypothetical protein	OG0007187	332	1
Paradiplonema_papillatum_000376	DIPPA_19505.mRNA.1	hypothetical protein	OG0007188	176	1
Paradiplonema_papillatum_000377	DIPPA_14170.mRNA.1	hypothetical protein	OG0001809	503	1
Paradiplonema_papillatum_000378	DIPPA_21242.mRNA.1	hypothetical protein	OG0001105	357	1
Paradiplonema_papillatum_000379	TR44945__c0_g1_i1__m.5594	#MITO 3 Predotar,TargetP,Mitoprot #PFAM 2 x PF13466.1 STAS_2 STAS domain #BLASTP_UNIREF90 -	NA	116	1
Paradiplonema_papillatum_000380	TR29725__c0_g1_i1__m.3531	#MITO 2 TargetP,HMMTOP #PFAM - #BLASTP_UNIREF90 -	OG0007370	159	1
Paradiplonema_papillatum_000381	TR80203__c1_g4_i1__m.15718	#MITO 2 Predotar,Mitoprot #PFAM - #BLASTP_UNIREF90 - ; DIPPA_00445.mRNA.1	OG0001595	337	1
Paradiplonema_papillatum_000382	DIPPA_06679.mRNA.1	Retrovirus-related Pol polyprotein from type-1 retrotransposable element R2	OG0000007	1128	1
Paradiplonema_papillatum_000383	DIPPA_20984.mRNA.1	Thymidylate kinase	OG0008113	342	1
Paradiplonema_papillatum_000384	DIPPA_16872.mRNA.1	putative kinesin	OG0008726	1605	1
Paradiplonema_papillatum_000385	TR65182__c0_g1_i3__m.10783	#MITO 0 #PFAM - #BLASTP_UNIREF90 -	OG0069576	405	1
Paradiplonema_papillatum_000386	DIPPA_28154.mRNA.1	O-glycoside alpha-1 2-mannosyltransferase homolog 5	OG0014765	644	1
Paradiplonema_papillatum_000387	DIPPA_30145.mRNA.1	hypothetical protein	OG0019450	149	1
Paradiplonema_papillatum_000388	DIPPA_10193.mRNA.1	hypothetical protein	OG0019924	114	1
Paradiplonema_papillatum_000389	DIPPA_22099.mRNA.1	Coatomer subunit delta-1	OG0011190	528	1
Paradiplonema_papillatum_000390	DIPPA_01628.mRNA.1	F-box protein At1g78280	OG0000401	386	1
Paradiplonema_papillatum_000391	TR127102__c0_g1_i1__m.30490	#MITO 0 #PFAM - #BLASTP_UNIREF90 -	NA	440	1
Paradiplonema_papillatum_000392	DIPPA_17034.mRNA.1	hypothetical protein	NA	81	1
Paradiplonema_papillatum_000393	DIPPA_31315.mRNA.1	Retrovirus-related Pol polyprotein from type-2 retrotransposable element R2DM	OG0000010	1566	1
Paradiplonema_papillatum_000394	DIPPA_35046.mRNA.1	Tbingi protein	OG0000033	657	1
Paradiplonema_papillatum_000395	DIPPA_13649.mRNA.1	hypothetical protein	OG0014045	155	1
Paradiplonema_papillatum_000396	DIPPA_14227.mRNA.1	G2/mitotic-specific cyclin S13-6	OG0009808	326	1
Paradiplonema_papillatum_000397	DIPPA_20420.mRNA.1	hypothetical protein AMSG_00841	OG0004305	1020	1
Paradiplonema_papillatum_000398	DIPPA_13529.mRNA.1	hypothetical protein	OG0000179	161	1
Paradiplonema_papillatum_000399	DIPPA_29585.mRNA.1	Actin cytoskeleton-regulatory complex protein pan1	OG0040123	2331	1
Paradiplonema_papillatum_000400	DIPPA_12110.mRNA.1	hypothetical protein	OG0000844	214	1
Paradiplonema_papillatum_000401	DIPPA_22206.mRNA.1	hypothetical protein	OG0010298	225	1
Paradiplonema_papillatum_000402	DIPPA_57824.mRNA.1	Adenine nucleotide translocator ATP/ADP translocase n=2 Tax=Thalassiosira RepID=B8BR30_THAPS (length=302)	OG0015242	295	1
Paradiplonema_papillatum_000403	DIPPA_04102.mRNA.1	hypothetical protein	OG0000034	258	1
Paradiplonema_papillatum_000404	DIPPA_14494.mRNA.1	hypothetical protein	OG0000007	315	1
Paradiplonema_papillatum_000405	DIPPA_08540.mRNA.1	hypothetical protein	OG0000016	131	1
Paradiplonema_papillatum_000406	DIPPA_21504.mRNA.1	Dynein-1-beta heavy chain flagellar inner arm I1 complex	OG0000055	4235	0
Paradiplonema_papillatum_000407	DIPPA_13681.mRNA.1	Succinyl-CoA ligase subunit beta	OG0011466	414	1
Paradiplonema_papillatum_000408	TR110994__c70_g2_i1__m.25250	#MITO 0 #PFAM - #BLASTP_UNIREF90 -	OG0005124	496	1
Paradiplonema_papillatum_000409	DIPPA_10852.mRNA.1	hypothetical protein	OG0000010	460	1
Paradiplonema_papillatum_000410	DIPPA_32162.mRNA.1	hypothetical protein	OG0007843	1000	1
Paradiplonema_papillatum_000411	DIPPA_21800.mRNA.1	40S ribosomal protein S6	OG0000948	240	1
Paradiplonema_papillatum_000412	DIPPA_34088.mRNA.1	hypothetical protein	OG0008101	333	1
Paradiplonema_papillatum_000413	DIPPA_34638.mRNA.1	hypothetical protein	OG0000165	598	1
Paradiplonema_papillatum_000414	DIPPA_25909.mRNA.1	hypothetical protein	OG0006808	229	1
Paradiplonema_papillatum_000415	DIPPA_03548.mRNA.1	hypothetical protein	OG0000072	325	1
Paradiplonema_papillatum_000416	TR55872__c0_g1_i1__m.7518	#MITO 1 Mitoprot #PFAM 2 x PF03702.9 UPF0075 Uncharacterised protein family (UPF0075) ; 3 x PF08198.6 Thymopoietin Thymopoietin protein #BLASTP_UNIREF90 -	NA	135	1
Paradiplonema_papillatum_000417	DIPPA_26623.mRNA.1	hypothetical protein	OG0040124	86	1
Paradiplonema_papillatum_000418	DIPPA_23648.mRNA.1	Protein-tyrosine-phosphatase MKP1	OG0001113	1006	1
Paradiplonema_papillatum_000419	DIPPA_21729.mRNA.1	Cytochrome c	OG0001253	107	1
Paradiplonema_papillatum_000420	DIPPA_03681.mRNA.1	hypothetical protein	OG0001344	275	1
Paradiplonema_papillatum_000421	DIPPA_02916.mRNA.1	hypothetical protein	OG0001372	243	1
Paradiplonema_papillatum_000422	DIPPA_19928.mRNA.1	hypothetical protein	NA	774	1
Paradiplonema_papillatum_000423	DIPPA_03962.mRNA.1	hypothetical protein	OG0007656	567	1
Paradiplonema_papillatum_000424	DIPPA_34890.mRNA.1	hypothetical protein	OG0000032	791	1
Paradiplonema_papillatum_000425	DIPPA_52535.mRNA.1	hypothetical protein	OG0001767	726	1
Paradiplonema_papillatum_000426	TR80011__c1_g3_i1__m.15611	#MITO 2 Predotar,TargetP #PFAM 2 x PF13518.1 HTH_28 Helix-turn-helix domain #BLASTP_UNIREF90 -	NA	118	1
Paradiplonema_papillatum_000427	DIPPA_24813.mRNA.1	Putative rhamnogalacturonase	OG0001029	839	1
Paradiplonema_papillatum_000428	DIPPA_24994.mRNA.1	hypothetical protein	OG0001756	153	1
Paradiplonema_papillatum_000429	DIPPA_20530.mRNA.2	hypothetical protein AMSG_00053	OG0001313	509	1
Paradiplonema_papillatum_000430	DIPPA_22656.mRNA.1	Uncharacterized protein MT2287	OG0014451	347	1
Paradiplonema_papillatum_000431	DIPPA_14210.mRNA.2	hypothetical protein conserved	OG0002856	706	1
Paradiplonema_papillatum_000432	DIPPA_17756.mRNA.1	hypothetical protein	OG0005936	246	1
Paradiplonema_papillatum_000433	DIPPA_02881.mRNA.1	Serine/threonine-protein kinase SRPK	OG0000460	830	1
Paradiplonema_papillatum_000434	TR33154__c0_g1_i1__m.3944	#MITO 2 TargetP,HMMTOP #PFAM - #BLASTP_UNIREF90 -	NA	163	1
Paradiplonema_papillatum_000435	DIPPA_27669.mRNA.1	hypothetical protein	OG0012778	587	1
Paradiplonema_papillatum_000436	DIPPA_25592.mRNA.1	hypothetical protein	OG0000241	220	1
Paradiplonema_papillatum_000437	DIPPA_25396.mRNA.1	hypothetical protein	OG0000815	58	1
Paradiplonema_papillatum_000438	DIPPA_19909.mRNA.1	hypothetical protein	NA	94	1
Paradiplonema_papillatum_000439	DIPPA_27970.mRNA.1	calmodulin-like protein containing EF hand domain	OG0000235	662	1
Paradiplonema_papillatum_000440	DIPPA_70218.mRNA.1	hypothetical protein	OG0002552	504	1
Paradiplonema_papillatum_000441	DIPPA_02985.mRNA.1	hypothetical protein	OG0008363	303	1
Paradiplonema_papillatum_000442	TR118232__c0_g1_i1__m.27569	#MITO 3 Predotar,TargetP,Mitoprot #PFAM 6 x PF13424.1 TPR_12 Tetratricopeptide repeat ; 4 x PF13414.1 TPR_11 TPR repeat ; 6 x PF07719.12 TPR_2 Tetratricopeptide repeat ; 7 x PF13428.1 TPR_14 Tetratricopeptide repeat ; 5 x PF00515.23 TPR_1 Tetratricopeptide repeat ; 5 x PF13432.1 TPR_16 Tetratricopeptide repeat ; 6 x PF13176.1 TPR_7 Tetratricopeptide repeat ; 4 x PF13181.1 TPR_8 Tetratricopeptide repeat ; 3 x PF13431.1 TPR_17 Tetratricopeptide repeat ; 2 x PF13429.1 TPR_15 Tetratricopeptide repeat ; 5 x PF07721.9 TPR_4 Tetratricopeptide repeat ; 6 x PF13174.1 TPR_6 Tetratricopeptide repeat ; 5 x PF13374.1 TPR_10 Tetratricopeptide repeat ; 3 x PF13371.1 TPR_9 Tetratricopeptide repeat ; PF00170.16 bZIP_1 bZIP transcription factor ; 5 x PF12895.2 Apc3 Anaphase-promoting complex, cyclosome, subunit 3 ; PF07716.10 bZIP_2 Basic region leucine zipper ; 3 x PF11846.3 DUF3366 Domain of unknown function (DUF3366) ; PF06156.8 DUF972 Protein of unknown function (DUF972) ; PF02183.13 HALZ Homeobox associated leucine zipper ; PF13435.1 Cytochrome_C554 Cytochrome c554 and c-prime ; PF10152.4 DUF2360 Predicted coiled-coil domain-containing protein (DUF2360) #BLASTP_UNIREF90 8.00E-25 Tetratricopeptide tpr_1 repeat-containing protein n=1 Tax=Chrysochromulina sp. CCMP291 RepID=A0A0M0JNC8_9EUKA (length=463) ; DIPPA_29129.mRNA.1	OG0007714	517	1
Paradiplonema_papillatum_000443	DIPPA_17806.mRNA.1	hypothetical protein	OG0022226	1280	1
Paradiplonema_papillatum_000444	DIPPA_27197.mRNA.1	hypothetical protein	OG0012419	163	1
Paradiplonema_papillatum_000445	DIPPA_02874.mRNA.1	Probable 3' 5'-cyclic phosphodiesterase pde-5	OG0018158	478	1
Paradiplonema_papillatum_000446	DIPPA_15777.mRNA.1	hypothetical protein	OG0000095	1963	1
Paradiplonema_papillatum_000447	DIPPA_29301.mRNA.1	hypothetical protein	OG0000006	2380	1
Paradiplonema_papillatum_000448	DIPPA_12766.mRNA.1	Retrotransposable element SLACS 132 kDa protein	OG0000152	1880	1
Paradiplonema_papillatum_000449	DIPPA_34839.mRNA.1	hypothetical protein DQ04_00431170	OG0008281	332	1
Paradiplonema_papillatum_000450	TR136964__c0_g2_i1__m.33637	#MITO 1 HMMTOP #PFAM 2 x PF09177.6 Syntaxin-6_N Syntaxin 6, N-terminal ; PF05739.14 SNARE SNARE domain ; 2 x PF07889.7 DUF1664 Protein of unknown function (DUF1664) ; 2 x PF09753.4 Use1 Membrane fusion protein Use1 ; 3 x PF11333.3 DUF3135 Protein of unknown function (DUF3135) ; 2 x PF04102.7 SlyX SlyX ; 2 x PF12352.3 V-SNARE_C Snare region anchored in the vesicle membrane C-terminus ; 2 x PF05055.7 DUF677 Protein of unknown function (DUF677) ; 2 x PF00038.16 Filament Intermediate filament protein ; 2 x PF10224.4 DUF2205 Predicted coiled-coil protein (DUF2205) ; 2 x PF04513.7 Baculo_PEP_C Baculovirus polyhedron envelope protein, PEP, C terminus ; 2 x PF11559.3 ADIP Afadin- and alpha #NAME? ; 4 x PF05531.7 NPV_P10 Nucleopolyhedrovirus P10 protein #BLASTP_UNIREF90 5.00E-15 PREDICTED: syntaxin-6 isoform X4 n=1 Tax=Latimeria chalumnae RepID=UPI0003C14573 (length=278)	OG0003121	279	1
Paradiplonema_papillatum_000451	DIPPA_03262.mRNA.1	Diphthamide biosynthesis protein 3	OG0012594	82	1
Paradiplonema_papillatum_000452	DIPPA_31075.mRNA.1	hypothetical protein	OG0000305	367	1
Paradiplonema_papillatum_000453	DIPPA_00491.mRNA.1	Protein AE7	OG0010294	157	1
Paradiplonema_papillatum_000454	DIPPA_20114.mRNA.1	PHD finger-like domain-containing protein 5A	OG0012505	110	1
Paradiplonema_papillatum_000455	DIPPA_30725.mRNA.1	hypothetical protein	OG0024791	168	1
Paradiplonema_papillatum_000456	DIPPA_30718.mRNA.1	Histone H3.2	OG0000454	143	1
Paradiplonema_papillatum_000457	DIPPA_35292.mRNA.1	hypothetical protein	OG0069577	173	1
Paradiplonema_papillatum_000458	DIPPA_29195.mRNA.1	hypothetical protein	OG0017634	643	1
Paradiplonema_papillatum_000459	DIPPA_10791.mRNA.1	NADPH-dependent pterin aldehyde reductase	OG0011424	696	1
Paradiplonema_papillatum_000460	DIPPA_21387.mRNA.1	hypothetical protein	OG0021025	335	1
Paradiplonema_papillatum_000461	DIPPA_31494.mRNA.1	hypothetical protein	OG0006884	80	1
Paradiplonema_papillatum_000462	DIPPA_32409.mRNA.1	Mic1 domain-containing protein DDB_G0286707	OG0004371	847	1
Paradiplonema_papillatum_000463	DIPPA_27886.mRNA.1	hypothetical protein	NA	816	1
Paradiplonema_papillatum_000464	DIPPA_03667.mRNA.1	Mitogen-activated protein kinase kinase kinase A	OG0017939	670	1
Paradiplonema_papillatum_000465	DIPPA_33849.mRNA.1	Probable RNA-directed DNA polymerase from transposon X-element	OG0000093	895	1
Paradiplonema_papillatum_000466	TR14298__c0_g1_i1__m.1390	#MITO 1 Mitoprot #PFAM PF01247.13 Ribosomal_L35Ae Ribosomal protein L35Ae #BLASTP_UNIREF90 -	NA	190	1
Paradiplonema_papillatum_000467	DIPPA_19298.mRNA.1	hypothetical protein	OG0000038	4606	0
Paradiplonema_papillatum_000468	DIPPA_13076.mRNA.1	hypothetical protein	OG0024792	59	1
Paradiplonema_papillatum_000469	DIPPA_00919.mRNA.1	Tbingi protein	OG0000034	564	1
Paradiplonema_papillatum_000470	DIPPA_13888.mRNA.1	hypothetical protein	OG0000720	146	1
Paradiplonema_papillatum_000471	DIPPA_18307.mRNA.2	Gamma-aminobutyric acid receptor subunit beta-like	OG0000746	560	1
Paradiplonema_papillatum_000472	DIPPA_32580.mRNA.1	hypothetical protein	OG0000016	115	1
Paradiplonema_papillatum_000473	TR51902__c0_g1_i1__m.6385	#MITO 1 Cello #PFAM PF01183.15 Glyco_hydro_25 Glycosyl hydrolases family 25 #BLASTP_UNIREF90 -	NA	102	1
Paradiplonema_papillatum_000474	DIPPA_12093.mRNA.1	hypothetical protein	OG0000006	405	1
Paradiplonema_papillatum_000475	DIPPA_23757.mRNA.1	hypothetical protein	NA	355	1
Paradiplonema_papillatum_000476	DIPPA_24330.mRNA.1	Methylsterol monooxygenase 01-Feb	OG0016724	293	1
Paradiplonema_papillatum_000477	DIPPA_14488.mRNA.1	hypothetical protein	OG0000902	290	1
Paradiplonema_papillatum_000478	DIPPA_29925.mRNA.1	FAD:protein FMN transferase	OG0001642	747	1
Paradiplonema_papillatum_000479	DIPPA_30170.mRNA.1	hypothetical protein	OG0003412	536	1
Paradiplonema_papillatum_000480	DIPPA_00012.mRNA.1	Putative alpha/beta hydrolase L404	OG0015168	364	1
Paradiplonema_papillatum_000481	DIPPA_04425.mRNA.1	Probable polygalacturonase	OG0003046	401	1
Paradiplonema_papillatum_000482	DIPPA_55312.mRNA.1	hypothetical protein	OG0014632	1179	1
Paradiplonema_papillatum_000483	DIPPA_28155.mRNA.1	hypothetical protein	OG0019798	1385	1
Paradiplonema_papillatum_000484	DIPPA_04040.mRNA.1	hypothetical protein	OG0000106	162	1
Paradiplonema_papillatum_000485	DIPPA_04850.mRNA.1	hypothetical protein	OG0000036	368	1
Paradiplonema_papillatum_000486	DIPPA_14608.mRNA.1	hypothetical protein	NA	1693	1
Paradiplonema_papillatum_000487	DIPPA_16368.mRNA.1	Serine/threonine-protein phosphatase PP2A catalytic subunit	OG0000269	303	1
Paradiplonema_papillatum_000488	DIPPA_31318.mRNA.1	Apoptosis-inducing factor homolog A	OG0009243	645	1
Paradiplonema_papillatum_000489	DIPPA_10519.mRNA.1	Metal tolerance protein C4	OG0005383	513	1
Paradiplonema_papillatum_000490	DIPPA_01007.mRNA.1	hypothetical protein	OG0000325	207	1
Paradiplonema_papillatum_000491	DIPPA_16101.mRNA.1	Mitogen-activated protein kinase kinase kinase A	OG0000243	728	1
Paradiplonema_papillatum_000492	TR130867__c4_g2_i1__m.31700	#MITO 1 Mitoprot #PFAM - #BLASTP_UNIREF90 -	NA	106	1
Paradiplonema_papillatum_000493	DIPPA_21155.mRNA.1	hypothetical protein	OG0000053	213	1
Paradiplonema_papillatum_000494	DIPPA_34292.mRNA.1	Probable inactive serine/threonine-protein kinase scy1	OG0016182	1320	1
Paradiplonema_papillatum_000495	DIPPA_10821.mRNA.1	hypothetical protein	OG0000876	695	1
Paradiplonema_papillatum_000496	DIPPA_18018.mRNA.1	hypothetical protein	OG0000025	317	1
Paradiplonema_papillatum_000497	DIPPA_21474.mRNA.1	hypothetical protein	OG0000069	338	1
Paradiplonema_papillatum_000498	DIPPA_35545.mRNA.1	hypothetical protein	NA	357	1
Paradiplonema_papillatum_000499	DIPPA_23993.mRNA.1	hypothetical protein	OG0069578	187	1
Paradiplonema_papillatum_000500	DIPPA_11670.mRNA.1	hypothetical protein	OG0000325	811	1
Paradiplonema_papillatum_000501	DIPPA_33524.mRNA.1	hypothetical protein	OG0000007	181	1
Paradiplonema_papillatum_000502	DIPPA_29043.mRNA.1	hypothetical protein	OG0020991	388	1
Paradiplonema_papillatum_000503	DIPPA_25939.mRNA.1	Probable RNA-directed DNA polymerase from transposon X-element	OG0000093	1307	1
Paradiplonema_papillatum_000504	DIPPA_06560.mRNA.1	hypothetical protein	OG0002192	781	1
Paradiplonema_papillatum_000505	TR99520__c0_g1_i1__m.21737	#MITO 2 Cello,TargetP #PFAM PF01906.12 YbjQ_1 Putative heavy-metal-binding #BLASTP_UNIREF90 4.00E-21 Uncharacterized protein n=1 Tax=Salpingoeca rosetta (strain ATCC 50818 / BSB-021) RepID=F2U1X2_SALR5 (length=173) ; DIPPA_08564.mRNA.1	OG0014020	170	1
Paradiplonema_papillatum_000506	DIPPA_14567.mRNA.1	Putative ankyrin repeat protein TV1425	OG0000000	188	1
Paradiplonema_papillatum_000507	DIPPA_08027.mRNA.1	Protein SPIRAL1-like 2	OG0001724	128	1
Paradiplonema_papillatum_000508	DIPPA_31731.mRNA.1	Retrovirus-related Pol polyprotein from type-2 retrotransposable element R2DM	OG0000010	1566	1
Paradiplonema_papillatum_000509	DIPPA_23434.mRNA.1	hypothetical protein	OG0000078	600	1
Paradiplonema_papillatum_000510	DIPPA_57151.mRNA.4	hypothetical protein	OG0002257	143	1
Paradiplonema_papillatum_000511	DIPPA_24799.mRNA.1	hypothetical protein	NA	403	1
Paradiplonema_papillatum_000512	DIPPA_18485.mRNA.1	hypothetical protein	OG0000033	290	1
Paradiplonema_papillatum_000513	DIPPA_09500.mRNA.1	hypothetical protein	OG0015334	206	1
Paradiplonema_papillatum_000514	DIPPA_14830.mRNA.1	hypothetical protein TM35_000011500	OG0000019	344	1
Paradiplonema_papillatum_000515	DIPPA_19783.mRNA.1	Putative serine/threonine-protein kinase VPS15	OG0006015	1333	1
Paradiplonema_papillatum_000516	DIPPA_19567.mRNA.1	hypothetical protein	OG0006907	232	1
Paradiplonema_papillatum_000517	DIPPA_13163.mRNA.1	hypothetical protein	OG0000574	85	1
Paradiplonema_papillatum_000518	TR78486__c0_g1_i3__m.15220	#MITO 2 TargetP,Mitoprot #PFAM 4 x PF13465.1 zf-H2C2_2 Zinc-finger double domain ; 4 x PF13894.1 zf-C2H2_4 C2H2-type zinc finger ; 3 x PF12756.2 zf-C2H2_2 C2H2 type zinc-finger (2 copies) ; 4 x PF00096.21 zf-C2H2 Zinc finger, C2H2 type #BLASTP_UNIREF90 -	OG0019312	239	1
Paradiplonema_papillatum_000519	DIPPA_07308.mRNA.1	hypothetical protein	OG0000351	335	1
Paradiplonema_papillatum_000520	DIPPA_31296.mRNA.1	Probable RNA-directed DNA polymerase from transposon X-element	OG0000033	1427	1
Paradiplonema_papillatum_000521	DIPPA_28114.mRNA.1	hypothetical protein	OG0013831	252	1
Paradiplonema_papillatum_000522	DIPPA_19332.mRNA.1	hypothetical protein	OG0011877	328	1
Paradiplonema_papillatum_000523	DIPPA_20864.mRNA.1	Putative ankyrin repeat protein MM_0045	OG0000000	319	1
Paradiplonema_papillatum_000524	TR98418__c0_g2_i1__m.21356	#MITO 1 Mitoprot #PFAM PF13832.1 zf-HC5HC2H_2 PHD-zinc-finger like domain #BLASTP_UNIREF90 -	NA	213	1
Paradiplonema_papillatum_000525	DIPPA_04223.mRNA.1	hypothetical protein	OG0000265	783	1
Paradiplonema_papillatum_000526	DIPPA_28803.mRNA.1	hypothetical protein TM35_000011500	OG0000019	344	1
Paradiplonema_papillatum_000527	DIPPA_17121.mRNA.1	Calcium-dependent protein kinase 14	OG0002723	583	1
Paradiplonema_papillatum_000528	DIPPA_12773.mRNA.1	Prostaglandin F synthase	NA	217	1
Paradiplonema_papillatum_000529	DIPPA_29170.mRNA.3	hypothetical protein	OG0013735	224	1
Paradiplonema_papillatum_000530	DIPPA_03192.mRNA.1	Probable protein S-acyltransferase 16	OG0002477	320	1
Paradiplonema_papillatum_000531	DIPPA_15701.mRNA.1	hypothetical protein	OG0000580	472	1
Paradiplonema_papillatum_000532	TR15670__c0_g1_i1__m.1536	#MITO 1 Mitoprot #PFAM PF04998.12 RNA_pol_Rpb1_5 RNA polymerase Rpb1, domain 5 ; PF00623.15 RNA_pol_Rpb1_2 RNA polymerase Rpb1, domain 2 ; PF04997.7 RNA_pol_Rpb1_1 RNA polymerase Rpb1, domain 1 ; PF04983.13 RNA_pol_Rpb1_3 RNA polymerase Rpb1, domain 3 ; PF05000.12 RNA_pol_Rpb1_4 RNA polymerase Rpb1, domain 4 ; 2 x PF13542.1 HTH_Tnp_ISL3 Helix-turn-helix domain of transposase family ISL3 #BLASTP_UNIREF90 0 hypothetical protein SAMD00019534_081510 n=1 Tax=Acytostelium subglobosum LB1 RepID=UPI00064498C4 (length=1400) ; DIPPA_25412.mRNA.1	OG0010796	1476	1
Paradiplonema_papillatum_000533	DIPPA_05628.mRNA.1	RING finger protein B	OG0000503	793	1
Paradiplonema_papillatum_000534	DIPPA_55017.mRNA.1	hypothetical protein	OG0004072	259	1
Paradiplonema_papillatum_000535	DIPPA_23436.mRNA.1	hypothetical protein	NA	370	1
Paradiplonema_papillatum_000536	DIPPA_05409.mRNA.1	4-hydroxy-tetrahydrodipicolinate synthase	OG0025777	299	1
Paradiplonema_papillatum_000537	DIPPA_07247.mRNA.1	hypothetical protein	OG0000131	406	1
Paradiplonema_papillatum_000538	DIPPA_16024.mRNA.1	Calbindin-32	OG0011251	504	1
Paradiplonema_papillatum_000539	DIPPA_33156.mRNA.1	hypothetical protein	NA	111	1
Paradiplonema_papillatum_000540	DIPPA_28524.mRNA.1	hypothetical protein	NA	768	1
Paradiplonema_papillatum_000541	DIPPA_21604.mRNA.1	hypothetical protein	OG0000069	355	1
Paradiplonema_papillatum_000542	DIPPA_01990.mRNA.1	hypothetical protein	OG0003276	1106	1
Paradiplonema_papillatum_000543	DIPPA_33892.mRNA.1	hypothetical protein	OG0000010	432	1
Paradiplonema_papillatum_000544	DIPPA_06340.mRNA.1	hypothetical protein	OG0012778	594	1
Paradiplonema_papillatum_000545	TR26912__c0_g1_i1__m.3154	#MITO 0 #PFAM - #BLASTP_UNIREF90 -	NA	124	1
Paradiplonema_papillatum_000546	DIPPA_26994.mRNA.1	hypothetical protein	OG0069579	296	1
Paradiplonema_papillatum_000547	DIPPA_05558.mRNA.1	hypothetical protein TraAM80_06864	OG0000846	264	1
Paradiplonema_papillatum_000548	TR78440__c1_g1_i2__m.15144	#MITO 3 Predotar,TargetP,Mitoprot #PFAM PF03938.9 OmpH Outer membrane protein (OmpH-like) ; PF05086.7 Dicty_REP Dictyostelium (Slime Mold) REP protein #BLASTP_UNIREF90 2.00E-08 Uncharacterized protein n=1 Tax=Fonticula alba RepID=A0A058Z3D4_9EUKA (length=1238) ; 2.00E-06 Uncharacterized protein n=1 Tax=Fonticula alba RepID=A0A058Z3D4_9EUKA (length=1238)	NA	109	1
Paradiplonema_papillatum_000549	DIPPA_20389.mRNA.1	hypothetical protein	OG0008380	95	1
Paradiplonema_papillatum_000550	TR131915__c3_g1_i1__m.32009	#MITO 0 #PFAM PF04936.7 DUF658 Protein of unknown function (DUF658) #BLASTP_UNIREF90 -	NA	168	1
Paradiplonema_papillatum_000551	DIPPA_19095.mRNA.1	Clustered mitochondria protein homolog	OG0004280	3521	0
Paradiplonema_papillatum_000552	TR91817__c0_g2_i1__m.19130	#MITO 0 #PFAM - #BLASTP_UNIREF90 -	OG0006786	145	1
Paradiplonema_papillatum_000553	DIPPA_62957.mRNA.1	hypothetical protein	NA	144	1
Paradiplonema_papillatum_000554	DIPPA_08335.mRNA.1	hypothetical protein	OG0000379	353	1
Paradiplonema_papillatum_000555	DIPPA_20989.mRNA.1	hypothetical protein	OG0006759	332	1
Paradiplonema_papillatum_000556	DIPPA_34398.mRNA.1	nuclear segregation protein putative	OG0011279	492	1
Paradiplonema_papillatum_000557	DIPPA_08408.mRNA.1	hypothetical protein	NA	874	1
Paradiplonema_papillatum_000558	DIPPA_01570.mRNA.1	hypothetical protein	OG0007862	93	1
Paradiplonema_papillatum_000559	DIPPA_21178.mRNA.2	Probable di-N-acetylchitobiase 2	OG0001552	394	1
Paradiplonema_papillatum_000560	DIPPA_35648.mRNA.1	hypothetical protein	OG0001901	166	1
Paradiplonema_papillatum_000561	TR131571__c0_g2_i1__m.31905	#MITO 1 HMMTOP #PFAM PF13621.1 Cupin_8 Cupin-like domain ; PF12348.3 CLASP_N CLASP N terminal #BLASTP_UNIREF90 6.00E-29 PREDICTED: lysine-specific demethylase 8 n=1 Tax=Gecko japonicus RepID=UPI00074FCA79 (length=484)	OG0011913	401	1
Paradiplonema_papillatum_000562	DIPPA_27694.mRNA.1	hypothetical protein	OG0000007	695	1
Paradiplonema_papillatum_000563	DIPPA_21833.mRNA.1	hypothetical protein	OG0005681	258	1
Paradiplonema_papillatum_000564	DIPPA_12088.mRNA.1	Kinetoplastid membrane protein 11	OG0002303	92	1
Paradiplonema_papillatum_000565	DIPPA_04837.mRNA.1	3-hydroxy-3-methylglutaryl-coenzyme A reductase 2	OG0007873	438	1
Paradiplonema_papillatum_000566	DIPPA_04656.mRNA.1	hypothetical protein	OG0015202	373	1
Paradiplonema_papillatum_000567	DIPPA_32778.mRNA.1	hypothetical protein	OG0001030	409	1
Paradiplonema_papillatum_000568	DIPPA_34576.mRNA.1	hypothetical protein	OG0029973	76	1
Paradiplonema_papillatum_000569	DIPPA_25218.mRNA.1	hypothetical protein	NA	426	1
Paradiplonema_papillatum_000570	DIPPA_04182.mRNA.1	hypothetical protein	OG0000142	1591	1
Paradiplonema_papillatum_000571	DIPPA_12703.mRNA.1	hypothetical protein	OG0019882	1313	1
Paradiplonema_papillatum_000572	DIPPA_29425.mRNA.1	hypothetical protein	OG0000069	299	1
Paradiplonema_papillatum_000573	DIPPA_23465.mRNA.1	Adenylate cyclase	OG0000001	814	1
Paradiplonema_papillatum_000574	DIPPA_28866.mRNA.1	Kinesin-like protein KIN-7N	OG0001198	719	1
Paradiplonema_papillatum_000575	DIPPA_23750.mRNA.1	hypothetical protein	OG0000007	68	1
Paradiplonema_papillatum_000576	DIPPA_23785.mRNA.1	Putative L-cysteine desulfhydrase 1	OG0001293	762	1
Paradiplonema_papillatum_000577	TR114531__c0_g1_i10__m.26368	#MITO 0 #PFAM - #BLASTP_UNIREF90 -	NA	158	1
Paradiplonema_papillatum_000578	DIPPA_06603.mRNA.1	hypothetical protein	OG0003961	395	1
Paradiplonema_papillatum_000579	DIPPA_34364.mRNA.1	hypothetical protein	OG0000015	357	1
Paradiplonema_papillatum_000580	DIPPA_30416.mRNA.1	hypothetical protein	OG0024790	2737	1
Paradiplonema_papillatum_000581	DIPPA_29597.mRNA.1	hypothetical protein	OG0006000	2859	1
Paradiplonema_papillatum_000582	DIPPA_10782.mRNA.2	hypothetical protein	OG0029974	1349	1
Paradiplonema_papillatum_000583	DIPPA_33110.mRNA.1	hypothetical protein	OG0024793	128	1
Paradiplonema_papillatum_000584	DIPPA_23340.mRNA.1	hypothetical protein	OG0069508	64	1
Paradiplonema_papillatum_000585	DIPPA_17647.mRNA.1	hypothetical protein	OG0000108	376	1
Paradiplonema_papillatum_000586	DIPPA_34856.mRNA.1	Iron-sulfur clusters transporter atm1 mitochondrial	OG0003294	766	1
Paradiplonema_papillatum_000587	DIPPA_30330.mRNA.2	conserved hypothetical protein	OG0000846	227	1
Paradiplonema_papillatum_000588	DIPPA_55424.mRNA.1	Cyclic nucleotide-binding protein, putative n=1 Tax=Bodo saltans RepID=A0A0S4JPP7_BODSA (length=1017)	OG0000676	749	1
Paradiplonema_papillatum_000589	DIPPA_06712.mRNA.1	hypothetical protein	OG0019691	497	1
Paradiplonema_papillatum_000590	DIPPA_13698.mRNA.1	Gag-Pol polyprotein	OG0000019	125	1
Paradiplonema_papillatum_000591	DIPPA_21976.mRNA.1	hypothetical protein	OG0004936	259	1
Paradiplonema_papillatum_000592	DIPPA_06882.mRNA.1	hypothetical protein	OG0029975	162	1
Paradiplonema_papillatum_000593	DIPPA_17237.mRNA.1	hypothetical protein	OG0021393	92	1
Paradiplonema_papillatum_000594	DIPPA_00321.mRNA.1	hypothetical protein	OG0000066	330	1
Paradiplonema_papillatum_000595	DIPPA_20801.mRNA.1	hypothetical protein	OG0005860	182	1
Paradiplonema_papillatum_000596	DIPPA_35030.mRNA.1	hypothetical protein	OG0000032	964	1
Paradiplonema_papillatum_000597	DIPPA_07171.mRNA.1	hypothetical protein	NA	237	1
Paradiplonema_papillatum_000598	DIPPA_31885.mRNA.1	Uncharacterized GTP-binding protein YjiA	OG0001137	395	1
Paradiplonema_papillatum_000599	TR130444__c0_g1_i1__m.31525	#MITO 2 TargetP,Mitoprot #PFAM PF01726.11 LexA_DNA_bind LexA DNA binding domain #BLASTP_UNIREF90 -	NA	100	1
Paradiplonema_papillatum_000600	DIPPA_12876.mRNA.1	FERM domain-containing protein C	OG0010003	302	1
Paradiplonema_papillatum_000601	DIPPA_34867.mRNA.1	conserved Plasmodium protein unknown function	OG0000237	151	1
Paradiplonema_papillatum_000602	TR129998__c0_g2_i1__m.31379	#MITO 0 #PFAM 2 x PF00628.24 PHD PHD-finger ; 3 x PF13831.1 PHD_2 PHD-finger #BLASTP_UNIREF90 - ; DIPPA_34164.mRNA.1	OG0010490	201	1
Paradiplonema_papillatum_000603	DIPPA_33992.mRNA.1	hypothetical protein	OG0069580	67	1
Paradiplonema_papillatum_000604	DIPPA_32281.mRNA.1	hypothetical protein	NA	1864	1
Paradiplonema_papillatum_000605	DIPPA_19120.mRNA.1	hypothetical protein	OG0000016	115	1
Paradiplonema_papillatum_000606	DIPPA_09718.mRNA.2	hypothetical protein	OG0005177	626	1
Paradiplonema_papillatum_000607	DIPPA_10439.mRNA.1	OTU domain-containing protein DDB_G0284757	OG0000536	295	1
Paradiplonema_papillatum_000608	DIPPA_21726.mRNA.1	hypothetical protein	OG0003208	110	1
Paradiplonema_papillatum_000609	TR37607__c3_g1_i1__m.4694	#MITO 4 Cello,TargetP,Mitoprot,HMMTOP #PFAM - #BLASTP_UNIREF90 -	NA	114	1
Paradiplonema_papillatum_000610	DIPPA_56920.mRNA.1	Putative uncharacterized protein n=1 Tax=Chlorella variabilis RepID=E1ZSJ0_CHLVA (length=205)	OG0006620	393	1
Paradiplonema_papillatum_000611	DIPPA_26487.mRNA.1	hypothetical protein	NA	474	1
Paradiplonema_papillatum_000612	DIPPA_13858.mRNA.1	Probable ABC transporter-binding protein DR_1438	OG0000188	1093	1
Paradiplonema_papillatum_000613	DIPPA_12464.mRNA.1	hypothetical protein	NA	848	1
Paradiplonema_papillatum_000614	DIPPA_07476.mRNA.1	hypothetical protein	OG0009551	961	1
Paradiplonema_papillatum_000615	TR127630__c0_g2_i1__m.30553	#MITO 0 #PFAM PF06679.7 DUF1180 Protein of unknown function (DUF1180) ; 4 x PF10931.3 DUF2735 Protein of unknown function (DUF2735) #BLASTP_UNIREF90 -	NA	208	1
Paradiplonema_papillatum_000616	DIPPA_16786.mRNA.1	Alpha-galactosidase 3	OG0000239	413	1
Paradiplonema_papillatum_000617	DIPPA_03099.mRNA.1	hypothetical protein	OG0013743	274	1
Paradiplonema_papillatum_000618	DIPPA_19588.mRNA.1	Probable enoyl-CoA hydratase echA8	OG0011936	264	1
Paradiplonema_papillatum_000619	DIPPA_24895.mRNA.1	hypothetical protein	OG0002821	283	1
Paradiplonema_papillatum_000620	DIPPA_26071.mRNA.1	hypothetical protein	OG0000265	1087	1
Paradiplonema_papillatum_000621	DIPPA_07941.mRNA.1	Probable pectate lyase C	OG0012779	572	1
Paradiplonema_papillatum_000622	DIPPA_22956.mRNA.1	hypothetical protein	NA	582	1
Paradiplonema_papillatum_000623	TR59127__c0_g2_i1__m.8627	#MITO 1 Mitoprot #PFAM 3 x PF04773.8 FecR FecR protein #BLASTP_UNIREF90 -	NA	162	1
Paradiplonema_papillatum_000624	DIPPA_09683.mRNA.1	Uncharacterized WD repeat-containing protein alr3466	OG0016360	557	1
Paradiplonema_papillatum_000625	DIPPA_10298.mRNA.1	hypothetical protein	OG0014263	85	1
Paradiplonema_papillatum_000626	DIPPA_17819.mRNA.1	hypothetical protein	OG0001091	107	1
Paradiplonema_papillatum_000627	DIPPA_27637.mRNA.1	hypothetical protein	OG0000314	257	1
Paradiplonema_papillatum_000628	DIPPA_32279.mRNA.1	hypothetical protein	OG0001373	2125	1
Paradiplonema_papillatum_000629	DIPPA_21769.mRNA.1	hypothetical protein	NA	469	1
Paradiplonema_papillatum_000630	DIPPA_31974.mRNA.1	Histone deacetylase 18	OG0007764	537	1
Paradiplonema_papillatum_000631	TR117626__c0_g1_i1__m.27354	#MITO 0 #PFAM - #BLASTP_UNIREF90 -	NA	387	1
Paradiplonema_papillatum_000632	DIPPA_33627.mRNA.1	Uncharacterized protein 261R	OG0001889	746	1
Paradiplonema_papillatum_000633	DIPPA_35525.mRNA.1	hypothetical protein	NA	632	1
Paradiplonema_papillatum_000634	DIPPA_22685.mRNA.1	hypothetical protein	OG0000106	353	1
Paradiplonema_papillatum_000635	DIPPA_29475.mRNA.1	hypothetical protein	OG0017106	90	1
Paradiplonema_papillatum_000636	DIPPA_30270.mRNA.1	hypothetical protein	OG0000026	310	1
Paradiplonema_papillatum_000637	DIPPA_30840.mRNA.2	Uncharacterized serpin-like protein TK1782	OG0007726	807	1
Paradiplonema_papillatum_000638	DIPPA_15168.mRNA.1	hypothetical protein	OG0000395	650	1
Paradiplonema_papillatum_000639	DIPPA_27417.mRNA.1	Neurofilament heavy polypeptide OS_Mus musculus GN_Nefh PE_1 SV_3	OG0002210	640	1
Paradiplonema_papillatum_000640	DIPPA_16324.mRNA.1	hypothetical protein	NA	736	1
Paradiplonema_papillatum_000641	DIPPA_02554.mRNA.1	hypothetical protein	OG0069581	130	1
Paradiplonema_papillatum_000642	DIPPA_10217.mRNA.1	Retrovirus-related Pol polyprotein from type-1 retrotransposable element R2	OG0000007	1787	1
Paradiplonema_papillatum_000643	DIPPA_10535.mRNA.1	hypothetical protein	OG0000180	86	1
Paradiplonema_papillatum_000644	DIPPA_01649.mRNA.1	hypothetical protein	OG0000016	115	1
Paradiplonema_papillatum_000645	DIPPA_11630.mRNA.1	Probable replication factor C subunit 5	OG0009718	351	1
Paradiplonema_papillatum_000646	DIPPA_27457.mRNA.1	ATP-dependent DNA helicase pfh1	OG0000632	396	1
Paradiplonema_papillatum_000647	DIPPA_22885.mRNA.1	hypothetical protein	OG0003519	456	1
Paradiplonema_papillatum_000648	DIPPA_12979.mRNA.1	Gamma-glutamyl phosphate reductase	OG0004582	434	1
Paradiplonema_papillatum_000649	DIPPA_32290.mRNA.1	hypothetical protein Tc00.1047053509069.40	OG0003975	491	1
Paradiplonema_papillatum_000650	DIPPA_04916.mRNA.1	hypothetical protein	OG0000729	341	1
Paradiplonema_papillatum_000651	DIPPA_13899.mRNA.1	hypothetical protein	OG0000162	225	1
Paradiplonema_papillatum_000652	DIPPA_35104.mRNA.1	hypothetical protein	OG0000006	669	1
Paradiplonema_papillatum_000653	TR52075__c0_g2_i1__m.6467	#MITO 0 #PFAM - #BLASTP_UNIREF90 -	OG0001519	423	1
Paradiplonema_papillatum_000654	DIPPA_07954.mRNA.1	hypothetical protein	OG0069582	138	1
Paradiplonema_papillatum_000655	DIPPA_56577.mRNA.1	CAZy families CBM10__GH30 protein (Fragment) n=1 Tax=uncultured Teredinibacter sp. RepID=A0A060CPI1_9GAMM (length=177)	OG0012779	198	1
Paradiplonema_papillatum_000656	DIPPA_00705.mRNA.1	Tubulin alpha chain	OG0000085	451	1
Paradiplonema_papillatum_000657	DIPPA_15984.mRNA.1	hypothetical protein	OG0006756	294	1
Paradiplonema_papillatum_000658	DIPPA_16055.mRNA.1	hypothetical protein	OG0069583	129	1
Paradiplonema_papillatum_000659	DIPPA_32840.mRNA.1	hypothetical protein	OG0040125	245	1
Paradiplonema_papillatum_000660	DIPPA_21977.mRNA.1	hypothetical protein	OG0000034	244	1
Paradiplonema_papillatum_000661	DIPPA_23410.mRNA.3	hypothetical protein	OG0006826	267	1
Paradiplonema_papillatum_000662	DIPPA_11119.mRNA.1	hypothetical protein	NA	331	1
Paradiplonema_papillatum_000663	DIPPA_23675.mRNA.1	hypothetical protein Tco025E_02282	OG0012432	160	1
Paradiplonema_papillatum_000664	DIPPA_28740.mRNA.1	hypothetical protein	OG0000189	573	1
Paradiplonema_papillatum_000665	DIPPA_03464.mRNA.1	hypothetical protein	OG0000060	113	1
Paradiplonema_papillatum_000666	DIPPA_08491.mRNA.1	hypothetical protein	OG0008797	215	1
Paradiplonema_papillatum_000667	DIPPA_04608.mRNA.1	hypothetical protein	OG0009349	852	1
Paradiplonema_papillatum_000668	DIPPA_15770.mRNA.1	hypothetical protein	OG0000992	1023	1
Paradiplonema_papillatum_000669	DIPPA_26050.mRNA.1	hypothetical protein	OG0010394	242	1
Paradiplonema_papillatum_000670	DIPPA_17731.mRNA.1	hypothetical protein	OG0022292	716	1
Paradiplonema_papillatum_000671	DIPPA_03482.mRNA.1	hypothetical protein	OG0000314	257	1
Paradiplonema_papillatum_000672	DIPPA_18380.mRNA.1	Dynein alpha chain flagellar outer arm	OG0001782	587	1
Paradiplonema_papillatum_000673	DIPPA_21796.mRNA.2	hypothetical protein	OG0012003	322	1
Paradiplonema_papillatum_000674	DIPPA_01807.mRNA.1	hypothetical protein	OG0040119	371	1
Paradiplonema_papillatum_000675	DIPPA_13741.mRNA.1	hypothetical protein	OG0017635	128	1
Paradiplonema_papillatum_000676	DIPPA_29747.mRNA.1	conserved Plasmodium protein unknown function	OG0000237	277	1
Paradiplonema_papillatum_000677	DIPPA_28210.mRNA.1	hypothetical protein	OG0000131	281	1
Paradiplonema_papillatum_000678	DIPPA_05182.mRNA.3	hypothetical protein	OG0016212	1538	1
Paradiplonema_papillatum_000679	DIPPA_03442.mRNA.1	hypothetical protein	OG0002915	717	1
Paradiplonema_papillatum_000680	DIPPA_25491.mRNA.1	hypothetical protein	OG0002330	220	1
Paradiplonema_papillatum_000681	TR64650__c0_g1_i1__m.10616	#MITO 3 Predotar,TargetP,Mitoprot #PFAM PF05142.7 DUF702 Domain of unknown function (DUF702) #BLASTP_UNIREF90 -	NA	99	1
Paradiplonema_papillatum_000682	DIPPA_34416.mRNA.1	hypothetical protein	OG0000060	413	1
Paradiplonema_papillatum_000683	DIPPA_16995.mRNA.1	hypothetical protein	OG0000039	2183	1
Paradiplonema_papillatum_000684	DIPPA_00420.mRNA.1	Endonuclease/exonuclease/phosphatase family-like protein OS_Planoprotostelium fungivorum OX_1890364 GN_PROFUN_05631 PE_4 SV_1	OG0003510	322	1
Paradiplonema_papillatum_000685	DIPPA_32745.mRNA.1	Aspartyl aminopeptidase 4	OG0009411	482	1
Paradiplonema_papillatum_000686	DIPPA_12254.mRNA.1	hypothetical protein	OG0000816	292	1
Paradiplonema_papillatum_000687	TR56991__c0_g1_i4__m.8049	#MITO 3 Predotar,TargetP,Mitoprot #PFAM PF06112.6 Herpes_capsid Gammaherpesvirus capsid protein #BLASTP_UNIREF90 -	OG0069584	116	1
Paradiplonema_papillatum_000688	DIPPA_62912.mRNA.1	hypothetical protein	NA	312	1
Paradiplonema_papillatum_000689	DIPPA_24934.mRNA.1	Glyceraldehyde-3-phosphate dehydrogenase	OG0024396	144	1
Paradiplonema_papillatum_000690	DIPPA_30160.mRNA.1	RWD domain-containing protein 2B OS_Pongo abelii GN_RWDD2B PE_2 SV_1	OG0017222	277	1
Paradiplonema_papillatum_000691	DIPPA_20259.mRNA.1	hypothetical protein	NA	59	1
Paradiplonema_papillatum_000692	DIPPA_06510.mRNA.1	Para-aminobenzoate synthase	OG0017636	59	1
Paradiplonema_papillatum_000693	DIPPA_16874.mRNA.1	hypothetical protein	OG0005299	59	1
Paradiplonema_papillatum_000694	TR27134__c0_g1_i1__m.3172	#MITO 2 Cello,HMMTOP #PFAM 2 x PF02466.14 Tim17 Tim17/Tim22/Tim23/Pmp24 family #BLASTP_UNIREF90 - ; DIPPA_20926.mRNA.1	OG0008369	217	1
Paradiplonema_papillatum_000695	DIPPA_24178.mRNA.1	Calcineurin subunit B	OG0014121	180	1
Paradiplonema_papillatum_000696	DIPPA_04271.mRNA.1	hypothetical protein	OG0012488	130	1
Paradiplonema_papillatum_000697	DIPPA_29922.mRNA.1	hypothetical protein	OG0029976	81	1
Paradiplonema_papillatum_000698	DIPPA_04214.mRNA.1	DEAD-box ATP-dependent RNA helicase 16	NA	246	1
Paradiplonema_papillatum_000699	DIPPA_55783.mRNA.1	methylenetetrahydrofolate reductase n=1 Tax=Agrobacterium larrymoorei RepID=UPI00047F1E26 (length=307)	OG0065530	297	1
Paradiplonema_papillatum_000700	DIPPA_34403.mRNA.1	hypothetical protein	OG0006361	1027	1
Paradiplonema_papillatum_000701	DIPPA_33101.mRNA.1	RNA-directed DNA polymerase from mobile element jockey	OG0000034	1305	1
Paradiplonema_papillatum_000702	DIPPA_24841.mRNA.1	40S ribosomal protein S19-1	OG0002298	151	1
Paradiplonema_papillatum_000703	DIPPA_19181.mRNA.1	hypothetical protein	OG0000015	89	1
Paradiplonema_papillatum_000704	DIPPA_22658.mRNA.1	Retrovirus-related Pol polyprotein from type-2 retrotransposable element R2DM	OG0000079	2821	1
Paradiplonema_papillatum_000705	DIPPA_31200.mRNA.1	hypothetical protein TM35_000011500	OG0000019	344	1
Paradiplonema_papillatum_000706	DIPPA_33338.mRNA.1	hypothetical protein	OG0000470	59	1
Paradiplonema_papillatum_000707	DIPPA_00059.mRNA.2	Putative galactocerebrosidase	OG0000706	1134	1
Paradiplonema_papillatum_000708	TR86438__c0_g3_i1__m.17743	#MITO 1 HMMTOP #PFAM 3 x PF12783.2 Sec7_N Guanine nucleotide exchange factor in Golgi transport N-terminal ; PF02958.15 EcKinase Ecdysteroid kinase ; 5 x PF02985.17 HEAT HEAT repeat ; 6 x PF12333.3 Ipi1_N Rix1 complex component involved in 60S ribosome maturation #BLASTP_UNIREF90 5.00E-89 Putative uncharacterized protein n=1 Tax=Naegleria gruberi RepID=D2V2D0_NAEGR (length=1585) ; DIPPA_26092.mRNA.1,DIPPA_24796.mRNA.1	OG0004986	1533	1
Paradiplonema_papillatum_000709	TR102515__c0_g1_i2__m.22670	#MITO 1 HMMTOP #PFAM PF07884.9 VKOR Vitamin K epoxide reductase family #BLASTP_UNIREF90 8.00E-13 Uncharacterized protein (Fragment) n=1 Tax=Emiliania huxleyi RepID=R1DM37_EMIHU (length=170)	NA	178	1
Paradiplonema_papillatum_000710	DIPPA_13118.mRNA.1	hypothetical protein	OG0000006	685	1
Paradiplonema_papillatum_000711	DIPPA_31671.mRNA.2	hypothetical protein	OG0021691	519	1
Paradiplonema_papillatum_000712	DIPPA_09817.mRNA.1	hypothetical protein	OG0000366	324	1
Paradiplonema_papillatum_000713	DIPPA_14574.mRNA.1	hypothetical protein	OG0000297	137	1
Paradiplonema_papillatum_000714	DIPPA_08554.mRNA.1	Catalase-peroxidase 1	OG0000688	459	1
Paradiplonema_papillatum_000715	DIPPA_04827.mRNA.1	hypothetical protein	OG0005823	100	1
Paradiplonema_papillatum_000716	DIPPA_17934.mRNA.1	hypothetical protein	OG0008488	154	1
Paradiplonema_papillatum_000717	DIPPA_34320.mRNA.1	Tbingi protein	OG0000162	560	1
Paradiplonema_papillatum_000718	DIPPA_04487.mRNA.1	hypothetical protein	OG0013963	170	1
Paradiplonema_papillatum_000719	DIPPA_70219.mRNA.1	hypothetical protein	OG0002552	540	1
Paradiplonema_papillatum_000720	DIPPA_05382.mRNA.1	hypothetical protein	OG0002553	84	1
Paradiplonema_papillatum_000721	DIPPA_23195.mRNA.1	hypothetical protein	OG0014731	681	1
Paradiplonema_papillatum_000722	DIPPA_11397.mRNA.1	Peptidyl-prolyl cis-trans isomerase FKBP62	OG0015411	441	1
Paradiplonema_papillatum_000723	TR98139__c0_g1_i1__m.21286	#MITO 2 TargetP,HMMTOP #PFAM - #BLASTP_UNIREF90 -	OG0020432	138	1
Paradiplonema_papillatum_000724	DIPPA_17760.mRNA.1	Uncharacterized protein OS_Dictyostelium purpureum OX_5786 GN_DICPUDRAFT_152406 PE_4 SV_1	OG0002552	540	1
Paradiplonema_papillatum_000725	DIPPA_15172.mRNA.1	hypothetical protein	OG0001304	135	1
Paradiplonema_papillatum_000726	DIPPA_07918.mRNA.1	hypothetical protein	OG0000430	325	1
Paradiplonema_papillatum_000727	DIPPA_14917.mRNA.1	hypothetical protein	OG0015392	260	1
Paradiplonema_papillatum_000728	TR80583__c0_g1_i1__m.15884	#MITO 0 #PFAM - #BLASTP_UNIREF90 -	NA	107	1
Paradiplonema_papillatum_000729	DIPPA_33754.mRNA.1	hypothetical protein	OG0000026	405	1
Paradiplonema_papillatum_000730	DIPPA_30772.mRNA.1	40S ribosomal protein S15Aa	OG0001164	130	1
Paradiplonema_papillatum_000731	TR126740__c13_g1_i1__m.30272	#MITO 0 #PFAM PF13499.1 EF_hand_5 EF-hand domain pair ; 2 x PF13405.1 EF_hand_4 EF-hand domain ; 2 x PF00612.22 IQ IQ calmodulin-binding motif ; 3 x PF13833.1 EF_hand_6 EF-hand domain pair ; 2 x PF00036.27 efhand EF hand #BLASTP_UNIREF90 2.00E-13 Leucine-rich repeat protein, putative n=1 Tax=Bodo saltans RepID=A0A0S4IT30_BODSA (length=668)	OG0005570	143	1
Paradiplonema_papillatum_000732	DIPPA_15935.mRNA.1	hypothetical protein	OG0000840	179	1
Paradiplonema_papillatum_000733	DIPPA_20408.mRNA.2	hypothetical protein conserved	OG0003754	805	1
Paradiplonema_papillatum_000734	DIPPA_11070.mRNA.1	hypothetical protein	OG0000471	70	1
Paradiplonema_papillatum_000735	DIPPA_06080.mRNA.1	hypothetical protein conserved	NA	789	1
Paradiplonema_papillatum_000736	DIPPA_24355.mRNA.1	Reticulocyte-binding protein 2 homolog a	OG0016813	555	1
Paradiplonema_papillatum_000737	DIPPA_29808.mRNA.1	Putative ubiquitin thioesterase L96	OG0000015	834	1
Paradiplonema_papillatum_000738	DIPPA_04825.mRNA.1	hypothetical protein	OG0007431	765	1
Paradiplonema_papillatum_000739	DIPPA_00443.mRNA.1	Glutaredoxin-C4 chloroplastic	OG0002681	490	1
Paradiplonema_papillatum_000740	DIPPA_04694.mRNA.1	hypothetical protein	OG0002822	790	1
Paradiplonema_papillatum_000741	DIPPA_01326.mRNA.1	DNA (cytosine-5)-methyltransferase	OG0006578	433	1
Paradiplonema_papillatum_000742	DIPPA_07726.mRNA.1	hypothetical protein	OG0009262	171	1
Paradiplonema_papillatum_000743	DIPPA_17263.mRNA.1	hypothetical protein	OG0022129	1576	1
Paradiplonema_papillatum_000744	DIPPA_24941.mRNA.1	hypothetical protein	OG0003185	1172	1
Paradiplonema_papillatum_000745	DIPPA_05038.mRNA.1	hypothetical protein	OG0000165	178	1
Paradiplonema_papillatum_000746	DIPPA_15955.mRNA.1	RNA-directed DNA polymerase from mobile element jockey	OG0000080	452	1
Paradiplonema_papillatum_000747	DIPPA_23973.mRNA.1	Dynein beta chain flagellar outer arm	OG0000358	4659	0
Paradiplonema_papillatum_000748	TR127130__c0_g1_i1__m.30491	#MITO 1 Mitoprot #PFAM - #BLASTP_UNIREF90 -	OG0069585	90	1
Paradiplonema_papillatum_000749	DIPPA_14962.mRNA.1	Membrane protein TMS1	OG0004589	344	1
Paradiplonema_papillatum_000750	DIPPA_23547.mRNA.1	Uncharacterized protein (Fragment) OS_Naegleria gruberi OX_5762 GN_NAEGRDRAFT_3580 PE_4 SV_1	OG0012202	212	1
Paradiplonema_papillatum_000751	DIPPA_16783.mRNA.1	hypothetical protein	OG0016680	573	1
Paradiplonema_papillatum_000752	DIPPA_11805.mRNA.1	Aspartyl/asparaginyl beta-hydroxylase OS_Mus musculus GN_Asph PE_1 SV_1	OG0008137	343	1
Paradiplonema_papillatum_000753	DIPPA_06217.mRNA.1	hypothetical protein	OG0028145	654	1
Paradiplonema_papillatum_000754	DIPPA_34852.mRNA.1	hypothetical protein	OG0000179	194	1
Paradiplonema_papillatum_000755	TR82367__c10_g1_i1__m.16444	#MITO 3 TargetP,Mitoprot,HMMTOP #PFAM 2 x PF10879.3 DUF2674 Protein of unknown function (DUF2674) #BLASTP_UNIREF90 - ; DIPPA_01404.mRNA.1	OG0014807	566	1
Paradiplonema_papillatum_000756	DIPPA_33498.mRNA.1	ATP-dependent DNA helicase pfh1	OG0000632	1690	1
Paradiplonema_papillatum_000757	TR71909__c0_g1_i3__m.12903	#MITO 1 HMMTOP #PFAM 3 x PF13499.1 EF_hand_5 EF-hand domain pair ; 4 x PF00036.27 efhand EF hand ; 4 x PF13833.1 EF_hand_6 EF-hand domain pair ; 5 x PF13405.1 EF_hand_4 EF-hand domain ; 3 x PF13202.1 EF_hand_3 EF hand #BLASTP_UNIREF90 4.00E-116 Predicted protein n=1 Tax=Physcomitrella patens subsp. patens RepID=A9TA03_PHYPA (length=521) ; DIPPA_07932.mRNA.1	OG0004404	684	1
Paradiplonema_papillatum_000758	DIPPA_20820.mRNA.2	hypothetical protein	OG0019751	835	1
Paradiplonema_papillatum_000759	DIPPA_00772.mRNA.1	General negative regulator of transcription subunit 3	OG0001119	283	1
Paradiplonema_papillatum_000760	DIPPA_17733.mRNA.1	hypothetical protein	NA	843	1
Paradiplonema_papillatum_000761	DIPPA_09206.mRNA.1	Mitogen-activated protein kinase kinase kinase A	NA	863	1
Paradiplonema_papillatum_000762	DIPPA_11712.mRNA.2	DNA ligase 4	OG0008946	917	1
Paradiplonema_papillatum_000763	TR101177__c0_g1_i4__m.22231	#MITO 0 #PFAM - #BLASTP_UNIREF90 -	OG0002735	126	1
Paradiplonema_papillatum_000764	DIPPA_29573.mRNA.1	hypothetical protein	OG0000142	1591	1
Paradiplonema_papillatum_000765	DIPPA_09660.mRNA.1	hypothetical protein	OG0016913	134	1
Paradiplonema_papillatum_000766	DIPPA_21970.mRNA.1	hypothetical protein	OG0000039	1127	1
Paradiplonema_papillatum_000767	DIPPA_33969.mRNA.1	hypothetical protein	NA	854	1
Paradiplonema_papillatum_000768	DIPPA_07714.mRNA.1	Putative enzymatic polyprotein	OG0000180	536	1
Paradiplonema_papillatum_000769	DIPPA_07066.mRNA.1	Kinesin-like protein KIP3	OG0014734	2743	1
Paradiplonema_papillatum_000770	DIPPA_21055.mRNA.1	hypothetical protein	NA	1068	1
Paradiplonema_papillatum_000771	DIPPA_01711.mRNA.1	hypothetical protein	OG0007484	947	1
Paradiplonema_papillatum_000772	DIPPA_20856.mRNA.1	UTP--glucose-1-phosphate uridylyltransferase	OG0005300	570	1
Paradiplonema_papillatum_000773	DIPPA_21488.mRNA.1	Cyclin-U2-2	OG0018552	151	1
Paradiplonema_papillatum_000774	TR81016__c0_g2_i1__m.15944	#MITO 0 #PFAM - #BLASTP_UNIREF90 8.00E-27 Uncharacterized protein n=1 Tax=Leptomonas pyrrhocoris RepID=A0A0M9FXP7_9TRYP (length=1809) ; DIPPA_11993.mRNA.1	OG0003211	1755	1
Paradiplonema_papillatum_000775	TR14768__c0_g1_i1__m.1411	#MITO 0 #PFAM - #BLASTP_UNIREF90 -	OG0003100	465	1
Paradiplonema_papillatum_000776	DIPPA_31938.mRNA.2	Uncharacterized protein L905	OG0003844	937	1
Paradiplonema_papillatum_000777	TR66678__c0_g3_i1__m.11186	#MITO 0 #PFAM - #BLASTP_UNIREF90 -	OG0003587	110	1
Paradiplonema_papillatum_000778	DIPPA_32895.mRNA.1	hypothetical protein	NA	494	1
Paradiplonema_papillatum_000779	DIPPA_05984.mRNA.1	hypothetical protein	OG0001092	378	1
Paradiplonema_papillatum_000780	TR74401__c0_g3_i1__m.13939	#MITO 1 HMMTOP #PFAM 2 x PF08507.5 COPI_assoc COPI associated protein ; 2 x PF03729.8 DUF308 Short repeat of unknown function (DUF308) ; PF06417.7 DUF1077 Protein of unknown function (DUF1077) #BLASTP_UNIREF90 -	OG0004690	313	1
Paradiplonema_papillatum_000781	DIPPA_33057.mRNA.1	hypothetical protein	OG0014892	583	1
Paradiplonema_papillatum_000782	DIPPA_16375.mRNA.1	hypothetical protein GUITHDRAFT_163395	OG0010964	786	1
Paradiplonema_papillatum_000783	DIPPA_15040.mRNA.1	RNA-directed DNA polymerase from mobile element jockey	OG0000034	1400	1
Paradiplonema_papillatum_000784	DIPPA_23106.mRNA.1	hypothetical protein	OG0014715	826	1
Paradiplonema_papillatum_000785	DIPPA_25363.mRNA.2	Eukaryotic translation initiation factor NCBP	OG0002903	1352	1
Paradiplonema_papillatum_000786	DIPPA_03267.mRNA.1	hypothetical protein	OG0002174	115	1
Paradiplonema_papillatum_000787	DIPPA_00818.mRNA.1	hypothetical protein	OG0005818	156	1
Paradiplonema_papillatum_000788	DIPPA_50658.mRNA.1	hypothetical protein	OG0008989	963	1
Paradiplonema_papillatum_000789	DIPPA_00431.mRNA.1	Dual specificity tyrosine-phosphorylation-regulated kinase 2	NA	428	1
Paradiplonema_papillatum_000790	DIPPA_32366.mRNA.1	hypothetical protein	OG0000165	440	1
Paradiplonema_papillatum_000791	DIPPA_09573.mRNA.1	hypothetical protein	OG0010384	325	1
Paradiplonema_papillatum_000792	DIPPA_15967.mRNA.1	Probable succinyl-CoA:3-ketoacid coenzyme A transferase mitochondrial	OG0009344	518	1
Paradiplonema_papillatum_000793	DIPPA_09753.mRNA.1	hypothetical protein	OG0006987	183	1
Paradiplonema_papillatum_000794	DIPPA_18394.mRNA.1	hypothetical protein	OG0000152	252	1
Paradiplonema_papillatum_000795	DIPPA_30593.mRNA.1	hypothetical protein	NA	146	1
Paradiplonema_papillatum_000796	DIPPA_11963.mRNA.1	hypothetical protein	OG0010780	3389	0
Paradiplonema_papillatum_000797	DIPPA_34337.mRNA.1	hypothetical protein	OG0000730	149	1
Paradiplonema_papillatum_000798	DIPPA_23408.mRNA.1	hypothetical protein	OG0003711	429	1
Paradiplonema_papillatum_000799	DIPPA_04959.mRNA.1	Calpain-type cysteine protease ADL1	OG0009033	853	1
Paradiplonema_papillatum_000800	DIPPA_07779.mRNA.1	hypothetical protein	OG0015787	73	1
Paradiplonema_papillatum_000801	DIPPA_16538.mRNA.1	hypothetical protein	OG0000185	209	1
Paradiplonema_papillatum_000802	DIPPA_04108.mRNA.1	hypothetical protein	NA	1002	1
Paradiplonema_papillatum_000803	DIPPA_31174.mRNA.1	Phosphatase PSR1	OG0010135	250	1
Paradiplonema_papillatum_000804	DIPPA_04813.mRNA.1	hypothetical protein	OG0004256	496	1
Paradiplonema_papillatum_000805	DIPPA_34252.mRNA.1	N-acylethanolamine-hydrolyzing acid amidase OS_Homo sapiens GN_NAAA PE_1 SV_3	OG0019875	453	1
Paradiplonema_papillatum_000806	DIPPA_35562.mRNA.1	hypothetical protein	OG0000026	88	1
Paradiplonema_papillatum_000807	DIPPA_31830.mRNA.1	hypothetical protein	OG0001478	413	1
Paradiplonema_papillatum_000808	DIPPA_09434.mRNA.1	hypothetical protein	OG0020482	125	1
Paradiplonema_papillatum_000809	DIPPA_21238.mRNA.1	Ion channel CASTOR	OG0009027	790	1
Paradiplonema_papillatum_000810	TR113635__c0_g1_i2__m.26083	#MITO 0 #PFAM - #BLASTP_UNIREF90 - ; DIPPA_05447.mRNA.1	OG0008990	132	1
Paradiplonema_papillatum_000811	TR102637__c0_g1_i2__m.22739	#MITO 1 HMMTOP #PFAM 4 x PF00544.14 Pec_lyase_C Pectate lyase ; 2 x PF03781.11 FGE-sulfatase Formylglycine-generating sulfatase enzyme ; PF02495.12 7kD_coat 7kD viral coat protein #BLASTP_UNIREF90 1.00E-109 Pectate lyase n=2 Tax=Thermobifida fusca RepID=Q47MW8_THEFY (length=512) ; 2.00E-104 Pectate lyase n=2 Tax=Thermobifida fusca RepID=Q47MW8_THEFY (length=512) ; 2.00E-48 Pectate lyase n=2 Tax=Thermobifida fusca RepID=Q47MW8_THEFY (length=512) ; 6.00E-34 Pectate lyase n=2 Tax=Thermobifida fusca RepID=Q47MW8_THEFY (length=512)	OG0017637	1778	1
Paradiplonema_papillatum_000812	DIPPA_26802.mRNA.1	Probable RNA-directed DNA polymerase from transposon BS	OG0000007	949	1
Paradiplonema_papillatum_000813	TR136885__c5_g1_i1__m.33494	#MITO 1 HMMTOP #PFAM PF06462.7 Hyd_WA Propeller #BLASTP_UNIREF90 -	NA	141	1
Paradiplonema_papillatum_000814	DIPPA_08902.mRNA.1	hypothetical protein	OG0021692	224	1
Paradiplonema_papillatum_000815	TR69024__c3_g5_i5__m.12080	#MITO 3 Predotar,TargetP,Mitoprot #PFAM 2 x PF07001.6 BAT2_N BAT2 N-terminus #BLASTP_UNIREF90 -	NA	156	1
Paradiplonema_papillatum_000816	DIPPA_10186.mRNA.1	hypothetical protein	OG0000257	1307	1
Paradiplonema_papillatum_000817	TR59853__c0_g1_i1__m.8858	#MITO 2 Predotar,Mitoprot #PFAM PF08418.5 Pol_alpha_B_N DNA polymerase alpha subunit B N-terminal #BLASTP_UNIREF90 -	NA	147	1
Paradiplonema_papillatum_000818	TR73186__c1_g1_i1__m.13294	#MITO 1 HMMTOP #PFAM PF13519.1 VWA_2 von Willebrand factor type A domain ; 4 x PF13385.1 Laminin_G_3 Concanavalin A-like lectin/glucanases superfamily ; PF00092.23 VWA von Willebrand factor type A domain ; 157 x PF07974.8 EGF_2 EGF-like domain #BLASTP_UNIREF90 4 x 0 Membrane-associated protein, putative n=1 Tax=Bodo saltans RepID=A0A0S4ILX3_BODSA (length=2876) ; 1.00E-176 Membrane-associated protein, putative n=1 Tax=Bodo saltans RepID=A0A0S4ILX3_BODSA (length=2876) ; 4.00E-176 Membrane-associated protein, putative n=1 Tax=Bodo saltans RepID=A0A0S4ILX3_BODSA (length=2876) ; 1.00E-174 Membrane-associated protein, putative n=1 Tax=Bodo saltans RepID=A0A0S4ILX3_BODSA (length=2876) ; 6.00E-171 Membrane-associated protein, putative n=1 Tax=Bodo saltans RepID=A0A0S4ILX3_BODSA (length=2876) ; 4.00E-169 Membrane-associated protein, putative n=1 Tax=Bodo saltans RepID=A0A0S4ILX3_BODSA (length=2876) ; 4.00E-149 Membrane-associated protein, putative n=1 Tax=Bodo saltans RepID=A0A0S4ILX3_BODSA (length=2876) ; 2.00E-145 Membrane-associated protein, putative n=1 Tax=Bodo saltans RepID=A0A0S4ILX3_BODSA (length=2876) ; 9.00E-137 Membrane-associated protein, putative n=1 Tax=Bodo saltans RepID=A0A0S4ILX3_BODSA (length=2876) ; 9.00E-136 Membrane-associated protein, putative n=1 Tax=Bodo saltans RepID=A0A0S4ILX3_BODSA (length=2876) ; 1.00E-132 Membrane-associated protein, putative n=1 Tax=Bodo saltans RepID=A0A0S4ILX3_BODSA (length=2876) ; 5.00E-130 Membrane-associated protein, putative n=1 Tax=Bodo saltans RepID=A0A0S4ILX3_BODSA (length=2876) ; 2.00E-128 Membrane-associated protein, putative n=1 Tax=Bodo saltans RepID=A0A0S4ILX3_BODSA (length=2876) ; 2.00E-127 Membrane-associated protein, putative n=1 Tax=Bodo saltans RepID=A0A0S4ILX3_BODSA (length=2876) ; 3.00E-107 Membrane-associated protein, putative n=1 Tax=Bodo saltans RepID=A0A0S4ILX3_BODSA (length=2876) ; 3.00E-103 Membrane-associated protein, putative n=1 Tax=Bodo saltans RepID=A0A0S4ILX3_BODSA (length=2876) ; 1.00E-60 Membrane-associated protein, putative n=1 Tax=Bodo saltans RepID=A0A0S4ILX3_BODSA (length=2876) ; 3.00E-43 Membrane-associated protein, putative n=1 Tax=Bodo saltans RepID=A0A0S4ILX3_BODSA (length=2876) ; 9.00E-39 Membrane-associated protein, putative n=1 Tax=Bodo saltans RepID=A0A0S4ILX3_BODSA (length=2876) ; 6.00E-09 Membrane-associated protein, putative n=1 Tax=Bodo saltans RepID=A0A0S4ILX3_BODSA (length=2876) ; DIPPA_18458.mRNA.1,DIPPA_18452.mRNA.1	OG0000132	12991	0
Paradiplonema_papillatum_000819	DIPPA_28466.mRNA.1	Putative enzymatic polyprotein	OG0000180	536	1
Paradiplonema_papillatum_000820	DIPPA_18935.mRNA.1	Lipase 5	OG0014739	606	1
Paradiplonema_papillatum_000821	DIPPA_15620.mRNA.1	hypothetical protein	OG0008383	254	1
Paradiplonema_papillatum_000822	DIPPA_20493.mRNA.1	Extracellular signal-regulated kinase 1	OG0001813	449	1
Paradiplonema_papillatum_000823	DIPPA_15407.mRNA.1	hypothetical protein	OG0001785	51	1
Paradiplonema_papillatum_000824	DIPPA_03360.mRNA.1	Thiamine pyrophosphokinase 3	OG0010150	228	1
Paradiplonema_papillatum_000825	DIPPA_28148.mRNA.1	hypothetical protein	NA	72	1
Paradiplonema_papillatum_000826	DIPPA_09191.mRNA.1	Astacin	OG0000142	1531	1
Paradiplonema_papillatum_000827	DIPPA_33518.mRNA.1	TATE DNA Transposon	OG0000057	294	1
Paradiplonema_papillatum_000828	DIPPA_34210.mRNA.1	Putative ankyrin repeat protein MM_0045	OG0007562	810	1
Paradiplonema_papillatum_000829	DIPPA_14735.mRNA.1	hypothetical protein	OG0000006	1419	1
Paradiplonema_papillatum_000830	DIPPA_27768.mRNA.1	conserved Plasmodium protein unknown function	OG0015263	341	1
Paradiplonema_papillatum_000831	TR136626__c0_g1_i1__m.33378	#MITO 2 Cello,HMMTOP #PFAM PF12901.2 SUZ-C SUZ-C motif #BLASTP_UNIREF90 -	NA	123	1
Paradiplonema_papillatum_000832	DIPPA_24078.mRNA.1	hypothetical protein	NA	1950	1
Paradiplonema_papillatum_000833	DIPPA_08942.mRNA.2	hypothetical protein	OG0029977	393	1
Paradiplonema_papillatum_000834	DIPPA_24718.mRNA.1	hypothetical protein	OG0000079	621	1
Paradiplonema_papillatum_000835	DIPPA_27537.mRNA.1	Histone RNA hairpin-binding protein	OG0008149	422	1
Paradiplonema_papillatum_000836	DIPPA_08437.mRNA.1	hypothetical protein	OG0016595	358	1
Paradiplonema_papillatum_000837	DIPPA_09144.mRNA.1	L1Tc protein partial	OG0000935	162	1
Paradiplonema_papillatum_000838	DIPPA_70232.mRNA.1	hypothetical protein	OG0015999	34	1
Paradiplonema_papillatum_000839	DIPPA_19609.mRNA.1	hypothetical protein	OG0004937	967	1
Paradiplonema_papillatum_000840	DIPPA_12057.mRNA.1	hypothetical protein	OG0014878	485	1
Paradiplonema_papillatum_000841	DIPPA_17525.mRNA.1	hypothetical protein	OG0005452	403	1
Paradiplonema_papillatum_000842	DIPPA_02128.mRNA.1	hypothetical protein	OG0012774	258	1
Paradiplonema_papillatum_000843	DIPPA_25120.mRNA.1	hypothetical protein	OG0040126	82	1
Paradiplonema_papillatum_000844	DIPPA_34082.mRNA.1	Cilia- and flagella-associated protein 52	OG0011131	814	1
Paradiplonema_papillatum_000845	DIPPA_65532.mRNA.1	Uncharacterized protein n=1 Tax=Saprolegnia parasitica (strain CBS 223.65) RepID=A0A067CH47_SAPPC (length=572)	OG0013268	488	1
Paradiplonema_papillatum_000846	DIPPA_31818.mRNA.1	hypothetical protein	OG0000010	513	1
Paradiplonema_papillatum_000847	DIPPA_15377.mRNA.2	Uncharacterized protein PB7E8.02	OG0018243	408	1
Paradiplonema_papillatum_000848	DIPPA_21939.mRNA.1	hypothetical protein	OG0001596	719	1
Paradiplonema_papillatum_000849	TR57492__c0_g1_i1__m.8132	#MITO 0 #PFAM - #BLASTP_UNIREF90 -	NA	313	1
Paradiplonema_papillatum_000850	DIPPA_62099.mRNA.1	hypothetical protein	OG0024794	552	1
Paradiplonema_papillatum_000851	DIPPA_18437.mRNA.1	Serine/threonine-protein kinase SRPK	OG0001501	1034	1
Paradiplonema_papillatum_000852	DIPPA_23863.mRNA.1	hypothetical protein	OG0000025	562	1
Paradiplonema_papillatum_000853	DIPPA_14905.mRNA.1	hypothetical protein	OG0011585	255	1
Paradiplonema_papillatum_000854	DIPPA_20878.mRNA.1	hypothetical protein	OG0018075	451	1
Paradiplonema_papillatum_000855	TR13217__c0_g1_i1__m.1260	#MITO 2 Mitoprot,HMMTOP #PFAM PF13543.1 KSR1-SAM SAM like domain present in kinase suppressor RAS 1 ; PF08208.6 RNA_polI_A34 DNA-directed RNA polymerase I subunit RPA34.5 #BLASTP_UNIREF90 -	OG0015291	258	1
Paradiplonema_papillatum_000856	DIPPA_20326.mRNA.1	54S ribosomal protein L4 mitochondrial	OG0011517	439	1
Paradiplonema_papillatum_000857	DIPPA_19343.mRNA.1	LINE-1 retrotransposable element ORF2 protein OS_Mus musculus GN_Pol PE_1 SV_2	OG0000113	1717	1
Paradiplonema_papillatum_000858	DIPPA_01284.mRNA.1	fam-c protein	OG0013435	1422	1
Paradiplonema_papillatum_000859	DIPPA_23069.mRNA.1	hypothetical protein	OG0021325	231	1
Paradiplonema_papillatum_000860	DIPPA_17955.mRNA.1	hypothetical protein TM35_000011500	OG0000019	309	1
Paradiplonema_papillatum_000861	DIPPA_02669.mRNA.1	hypothetical protein	OG0000069	342	1
Paradiplonema_papillatum_000862	TR122446__c7_g7_i1__m.29099	#MITO 0 #PFAM PF03992.11 ABM Antibiotic biosynthesis monooxygenase ; PF09149.5 DUF1935 Domain of unknown function (DUF1935) #BLASTP_UNIREF90 4.00E-16 Calpain-like cysteine peptidase, putative n=1 Tax=Bodo saltans RepID=A0A0S4JLK6_BODSA (length=812)	OG0002373	411	1
Paradiplonema_papillatum_000863	DIPPA_35245.mRNA.1	hypothetical protein	NA	134	1
Paradiplonema_papillatum_000864	DIPPA_20520.mRNA.1	Myosin-6	OG0000029	1535	1
Paradiplonema_papillatum_000865	DIPPA_06461.mRNA.1	Raf homolog serine/threonine-protein kinase	OG0005292	527	1
Paradiplonema_papillatum_000866	DIPPA_19491.mRNA.1	hypothetical protein	OG0000060	648	1
Paradiplonema_papillatum_000867	DIPPA_15212.mRNA.1	Polyphosphatidylinositol phosphatase INP52	OG0000885	421	1
Paradiplonema_papillatum_000868	DIPPA_06898.mRNA.1	Beta-arabinofuranosyltransferase RAY1	OG0013113	713	1
Paradiplonema_papillatum_000869	DIPPA_09508.mRNA.1	Polyadenylate-binding protein cytoplasmic and nuclear	OG0000262	561	1
Paradiplonema_papillatum_000870	DIPPA_17350.mRNA.1	Tbingi protein	OG0000033	542	1
Paradiplonema_papillatum_000871	DIPPA_19531.mRNA.1	26S proteasome non-ATPase regulatory subunit 10	OG0000000	197	1
Paradiplonema_papillatum_000872	DIPPA_02873.mRNA.1	hypothetical protein	NA	154	1
Paradiplonema_papillatum_000873	DIPPA_33039.mRNA.1	Cell death abnormality protein 1	OG0019659	3759	0
Paradiplonema_papillatum_000874	DIPPA_17455.mRNA.1	hypothetical protein	NA	115	1
Paradiplonema_papillatum_000875	TR55993__c3_g1_i4__m.7592	#MITO 0 #PFAM - #BLASTP_UNIREF90 -	OG0021693	108	1
Paradiplonema_papillatum_000876	DIPPA_27200.mRNA.1	putative intraflagellar transport protein IFT88	OG0007412	804	1
Paradiplonema_papillatum_000877	DIPPA_20170.mRNA.1	Probable E3 ubiquitin-protein ligase LUL4	OG0010055	308	1
Paradiplonema_papillatum_000878	DIPPA_31700.mRNA.1	hypothetical protein	OG0000032	683	1
Paradiplonema_papillatum_000879	TR52478__c0_g1_i2__m.6575	#MITO 1 Mitoprot #PFAM 2 x PF10406.4 TAF8_C Transcription factor TFIID complex subunit 8 C-term #BLASTP_UNIREF90 -	NA	190	1
Paradiplonema_papillatum_000880	DIPPA_30690.mRNA.1	hypothetical protein	OG0027806	667	1
Paradiplonema_papillatum_000881	DIPPA_63778.mRNA.1	SJCHGC06152 protein n=1 Tax=Schistosoma japonicum RepID=Q5DBH1_SCHJA (length=366)	OG0009703	427	1
Paradiplonema_papillatum_000882	DIPPA_25995.mRNA.1	Probable RNA-directed DNA polymerase from transposon X-element	OG0000026	1085	1
Paradiplonema_papillatum_000883	DIPPA_01558.mRNA.1	Exopolysaccharide phosphotransferase SCO6023	OG0002141	917	1
Paradiplonema_papillatum_000884	DIPPA_34131.mRNA.1	TRPL translocation defect protein 14	OG0000384	611	1
Paradiplonema_papillatum_000885	DIPPA_35778.mRNA.1	Probable RNA-directed DNA polymerase from transposon X-element	OG0000033	1417	1
Paradiplonema_papillatum_000886	DIPPA_35558.mRNA.1	hypothetical protein PTSG_03864	OG0003153	131	1
Paradiplonema_papillatum_000887	DIPPA_09203.mRNA.1	hypothetical protein	OG0000057	294	1
Paradiplonema_papillatum_000888	TR68900__c0_g1_i1__m.11906	#MITO 2 Phobius,HMMTOP #PFAM - #BLASTP_UNIREF90 -	NA	142	1
Paradiplonema_papillatum_000889	TR53577__c0_g2_i1__m.6881	#MITO 1 Mitoprot #PFAM PF00583.19 Acetyltransf_1 Acetyltransferase (GNAT) family ; PF13508.1 Acetyltransf_7 Acetyltransferase (GNAT) domain #BLASTP_UNIREF90 2.00E-32 Uncharacterized protein n=1 Tax=Ectocarpus siliculosus RepID=D7G2Q8_ECTSI (length=516)	OG0014032	167	1
Paradiplonema_papillatum_000890	TR53798__c0_g2_i1__m.6914	#MITO 3 TargetP,Mitoprot,HMMTOP #PFAM - #BLASTP_UNIREF90 -	NA	119	1
Paradiplonema_papillatum_000891	DIPPA_34301.mRNA.1	Multisubstrate pseudouridine synthase 7	OG0007664	580	1
Paradiplonema_papillatum_000892	DIPPA_29674.mRNA.1	Sodium-dependent serotonin transporter	OG0000784	596	1
Paradiplonema_papillatum_000893	DIPPA_00863.mRNA.1	hypothetical protein	OG0000006	313	1
Paradiplonema_papillatum_000894	DIPPA_24475.mRNA.1	Protein white	OG0000645	631	1
Paradiplonema_papillatum_000895	DIPPA_23841.mRNA.1	hypothetical protein	NA	83	1
Paradiplonema_papillatum_000896	DIPPA_16104.mRNA.1	hypothetical protein	OG0069586	142	1
Paradiplonema_papillatum_000897	TR128494__c3_g3_i2__m.30778	#MITO 0 #PFAM PF00085.15 Thioredoxin Thioredoxin ; 2 x PF13098.1 Thioredoxin_2 Thioredoxin-like domain ; 3 x PF13905.1 Thioredoxin_8 Thioredoxin-like ; PF13899.1 Thioredoxin_7 Thioredoxin-like ; PF13848.1 Thioredoxin_6 Thioredoxin-like domain ; 2 x PF00578.16 AhpC-TSA AhpC/TSA family ; PF08534.5 Redoxin Redoxin ; 2 x PF13192.1 Thioredoxin_3 Thioredoxin domain ; PF10653.4 Phage-A118_gp45 Protein gp45 of Bacteriophage A118 #BLASTP_UNIREF90 3.00E-57 Uncharacterized protein n=1 Tax=Guillardia theta CCMP2712 RepID=L1JC73_GUITH (length=173)	OG0000291	194	1
Paradiplonema_papillatum_000898	DIPPA_26741.mRNA.1	hypothetical protein	OG0016207	69	1
Paradiplonema_papillatum_000899	TR129190__c0_g1_i1__m.31034	#MITO 0 #PFAM - #BLASTP_UNIREF90 -	OG0000479	543	1
Paradiplonema_papillatum_000900	DIPPA_29457.mRNA.1	hypothetical protein	NA	466	1
Paradiplonema_papillatum_000901	DIPPA_31484.mRNA.1	Mitochondrial substrate carrier family protein G	OG0015240	288	1
Paradiplonema_papillatum_000902	TR33131__c0_g1_i1__m.3922	#MITO 2 TargetP,Mitoprot #PFAM - #BLASTP_UNIREF90 -	NA	422	1
Paradiplonema_papillatum_000903	DIPPA_25571.mRNA.1	hypothetical protein	OG0007116	344	1
Paradiplonema_papillatum_000904	DIPPA_01308.mRNA.1	hypothetical protein	OG0017523	76	1
Paradiplonema_papillatum_000905	DIPPA_03648.mRNA.1	hypothetical protein	OG0000131	281	1
Paradiplonema_papillatum_000906	DIPPA_17157.mRNA.1	hypothetical protein	OG0017107	206	1
Paradiplonema_papillatum_000907	DIPPA_06287.mRNA.1	Caltractin	OG0000453	149	1
Paradiplonema_papillatum_000908	TR81772__c1_g1_i2__m.16238	#MITO 0 #PFAM - #BLASTP_UNIREF90 -	NA	115	1
Paradiplonema_papillatum_000909	DIPPA_16160.mRNA.1	Venom serine carboxypeptidase	OG0002669	509	1
Paradiplonema_papillatum_000910	DIPPA_21994.mRNA.1	hypothetical protein	OG0001902	502	1
Paradiplonema_papillatum_000911	DIPPA_30318.mRNA.1	hypothetical protein	NA	112	1
Paradiplonema_papillatum_000912	DIPPA_22326.mRNA.1	Squidulin	OG0013899	223	1
Paradiplonema_papillatum_000913	DIPPA_06203.mRNA.1	hypothetical protein	NA	62	1
Paradiplonema_papillatum_000914	TR99957__c0_g2_i1__m.21944	#MITO 1 HMMTOP #PFAM PF06017.8 Myosin_TH1 Myosin tail #BLASTP_UNIREF90 -	OG0003100	435	1
Paradiplonema_papillatum_000915	DIPPA_10630.mRNA.1	hypothetical protein	OG0006599	411	1
Paradiplonema_papillatum_000916	DIPPA_05926.mRNA.1	Reticulocyte-binding protein 2 homolog a	OG0000903	460	1
Paradiplonema_papillatum_000917	DIPPA_03851.mRNA.1	hypothetical protein	OG0001118	98	1
Paradiplonema_papillatum_000918	DIPPA_34704.mRNA.1	Protein TIS11	OG0005358	520	1
Paradiplonema_papillatum_000919	DIPPA_35079.mRNA.1	DNA ligase	OG0005196	695	1
Paradiplonema_papillatum_000920	DIPPA_31332.mRNA.1	ALA-interacting subunit 1	OG0011444	420	1
Paradiplonema_papillatum_000921	DIPPA_02264.mRNA.1	hypothetical protein	OG0000313	332	1
Paradiplonema_papillatum_000922	DIPPA_64010.mRNA.1	Predicted protein n=1 Tax=Naegleria gruberi RepID=D2VSJ1_NAEGR (length=674)	OG0001895	681	1
Paradiplonema_papillatum_000923	DIPPA_04673.mRNA.1	hypothetical protein	OG0015553	96	1
Paradiplonema_papillatum_000924	DIPPA_12097.mRNA.2	hypothetical protein	OG0000392	177	1
Paradiplonema_papillatum_000925	DIPPA_26883.mRNA.1	hypothetical protein	NA	265	1
Paradiplonema_papillatum_000926	TR22948__c0_g1_i1__m.2543	#MITO 3 Predotar,TargetP,Mitoprot #PFAM 2 x PF14041.1 Lipoprotein_21 LppP/LprE lipoprotein #BLASTP_UNIREF90 -	NA	126	1
Paradiplonema_papillatum_000927	DIPPA_16632.mRNA.1	hypothetical protein	OG0011272	733	1
Paradiplonema_papillatum_000928	TR56042__c0_g6_i1__m.7625	#MITO 2 Cello,HMMTOP #PFAM PF13508.1 Acetyltransf_7 Acetyltransferase (GNAT) domain #BLASTP_UNIREF90 -	OG0020262	239	1
Paradiplonema_papillatum_000929	DIPPA_33528.mRNA.1	hypothetical protein	OG0000019	318	1
Paradiplonema_papillatum_000930	DIPPA_12823.mRNA.1	hypothetical protein	OG0005519	394	1
Paradiplonema_papillatum_000931	DIPPA_27534.mRNA.1	hypothetical protein	OG0000471	98	1
Paradiplonema_papillatum_000932	DIPPA_30256.mRNA.1	hypothetical protein	OG0000456	1911	1
Paradiplonema_papillatum_000933	DIPPA_20431.mRNA.1	hypothetical protein	OG0000175	136	1
Paradiplonema_papillatum_000934	DIPPA_16822.mRNA.1	Uncharacterized WD repeat-containing protein alr2800	OG0000111	1833	1
Paradiplonema_papillatum_000935	DIPPA_03329.mRNA.1	Protein VdlD	OG0008065	359	1
Paradiplonema_papillatum_000936	DIPPA_31499.mRNA.1	Calcineurin subunit A	OG0002218	465	1
Paradiplonema_papillatum_000937	DIPPA_22600.mRNA.1	hypothetical protein	OG0000315	65	1
Paradiplonema_papillatum_000938	DIPPA_09213.mRNA.1	Mitogen-activated protein kinase kinase kinase ANP1	OG0001421	499	1
Paradiplonema_papillatum_000939	DIPPA_32851.mRNA.1	hypothetical protein	OG0017942	973	1
Paradiplonema_papillatum_000940	DIPPA_31778.mRNA.1	hypothetical protein	OG0003155	193	1
Paradiplonema_papillatum_000941	DIPPA_27413.mRNA.1	hypothetical protein	OG0011961	294	1
Paradiplonema_papillatum_000942	DIPPA_02309.mRNA.1	hypothetical protein	NA	60	1
Paradiplonema_papillatum_000943	DIPPA_11843.mRNA.1	putative 3-Beta-hydroxysteroid-delta(8) delta(7)-isomerase	OG0003123	236	1
Paradiplonema_papillatum_000944	DIPPA_32641.mRNA.1	hypothetical protein	OG0002097	296	1
Paradiplonema_papillatum_000945	DIPPA_12411.mRNA.1	hypothetical protein	OG0069587	82	1
Paradiplonema_papillatum_000946	DIPPA_02797.mRNA.1	hypothetical protein	OG0000095	1174	1
Paradiplonema_papillatum_000947	DIPPA_19711.mRNA.1	Cleavage and polyadenylation specificity factor subunit 3	OG0007461	715	1
Paradiplonema_papillatum_000948	DIPPA_19949.mRNA.2	hypothetical protein	OG0003137	162	1
Paradiplonema_papillatum_000949	DIPPA_28864.mRNA.1	Transmembrane 9 superfamily member 1	OG0007635	580	1
Paradiplonema_papillatum_000950	DIPPA_22027.mRNA.1	Vitamin K-dependent gamma-carboxylase OS_Rattus norvegicus GN_Ggcx PE_1 SV_1	OG0004327	923	1
Paradiplonema_papillatum_000951	DIPPA_62533.mRNA.1	hypothetical protein	OG0019451	148	1
Paradiplonema_papillatum_000952	DIPPA_07833.mRNA.1	Ribonuclease HI	OG0000015	695	1
Paradiplonema_papillatum_000953	DIPPA_18769.mRNA.1	Luc7-like protein	OG0008210	297	1
Paradiplonema_papillatum_000954	TR78520__c0_g1_i1__m.15269	#MITO 1 TargetP #PFAM - #BLASTP_UNIREF90 -	NA	627	1
Paradiplonema_papillatum_000955	DIPPA_17812.mRNA.2	Pumilio domain-containing protein C6G9.14	OG0011604	868	1
Paradiplonema_papillatum_000956	DIPPA_23083.mRNA.1	Uncharacterized protein At4g26485	OG0010606	222	1
Paradiplonema_papillatum_000957	DIPPA_28366.mRNA.1	Putative ankyrin-containing lipoprotein Lxx09580	OG0000000	213	1
Paradiplonema_papillatum_000958	DIPPA_30609.mRNA.1	hypothetical protein	OG0010756	1461	1
Paradiplonema_papillatum_000959	DIPPA_05201.mRNA.1	hypothetical protein	OG0069588	267	1
Paradiplonema_papillatum_000960	DIPPA_14343.mRNA.1	hypothetical protein	OG0011044	804	1
Paradiplonema_papillatum_000961	TR117841__c2_g1_i1__m.27445	#MITO 4 Predotar,TargetP,Mitoprot,HMMTOP #PFAM PF10445.4 DUF2456 Protein of unknown function (DUF2456) #BLASTP_UNIREF90 -	NA	143	1
Paradiplonema_papillatum_000962	DIPPA_09036.mRNA.1	hypothetical protein	OG0007000	114	1
Paradiplonema_papillatum_000963	DIPPA_35632.mRNA.1	flagellar protein essential for flagellar pocket biogenesis	OG0014703	691	1
Paradiplonema_papillatum_000964	DIPPA_29510.mRNA.1	polyhydroxybutyrate depolymerase	OG0001555	362	1
Paradiplonema_papillatum_000965	DIPPA_25873.mRNA.1	Sodium channel protein 60E	OG0017768	2678	1
Paradiplonema_papillatum_000966	DIPPA_35426.mRNA.2	Leucine zipper transcription factor-like protein 1 OS_Bos taurus GN_LZTFL1 PE_2 SV_1	OG0005646	267	1
Paradiplonema_papillatum_000967	DIPPA_21357.mRNA.2	hypothetical protein	OG0000505	872	1
Paradiplonema_papillatum_000968	DIPPA_10386.mRNA.1	Diacylglycerol kinase 1	OG0009446	474	1
Paradiplonema_papillatum_000969	DIPPA_31502.mRNA.1	solute carrier family 35 member E3	OG0008100	325	1
Paradiplonema_papillatum_000970	TR71765__c0_g2_i1__m.12805	#MITO 0 #PFAM - #BLASTP_UNIREF90 - ; DIPPA_01614.mRNA.1,DIPPA_34347.mRNA.1,DIPPA_08272.mRNA.1,DIPPA_17963.mRNA.1	OG0012932	1246	1
Paradiplonema_papillatum_000971	TR13183__c2_g1_i1__m.1235	#MITO 1 HMMTOP #PFAM - #BLASTP_UNIREF90 -	NA	155	1
Paradiplonema_papillatum_000972	DIPPA_01853.mRNA.1	hypothetical protein	OG0000014	1373	1
Paradiplonema_papillatum_000973	DIPPA_35598.mRNA.1	hypothetical protein	OG0014916	477	1
Paradiplonema_papillatum_000974	DIPPA_23957.mRNA.1	Acetylcholinesterase 1	OG0000432	549	1
Paradiplonema_papillatum_000975	TR115356__c1_g1_i1__m.26761	#MITO 0 #PFAM PF01770.13 Folate_carrier Reduced folate carrier ; PF10500.4 SR-25 Nuclear RNA-splicing-associated protein ; PF09468.5 RNase_H2-Ydr279 Ydr279p protein family (RNase H2 complex component) ; PF03348.10 Serinc Serine incorporator (Serinc) ; PF06459.7 RR_TM4-6 Ryanodine Receptor TM 04-Jun ; PF10225.4 DUF2215 Uncharacterized conserved protein (DUF2215) #BLASTP_UNIREF90 -	NA	118	1
Paradiplonema_papillatum_000976	DIPPA_20723.mRNA.1	hypothetical protein	OG0021690	75	1
Paradiplonema_papillatum_000977	DIPPA_33619.mRNA.1	Glycoprotein 3-alpha-L-fucosyltransferase A	OG0000010	1649	1
Paradiplonema_papillatum_000978	DIPPA_32640.mRNA.1	hypothetical protein	NA	80	1
Paradiplonema_papillatum_000979	DIPPA_31788.mRNA.1	hypothetical protein	OG0000076	506	1
Paradiplonema_papillatum_000980	DIPPA_09673.mRNA.1	hypothetical protein TraAM80_01922	OG0013568	351	1
Paradiplonema_papillatum_000981	DIPPA_04244.mRNA.1	hypothetical protein	OG0000057	278	1
Paradiplonema_papillatum_000982	TR100538__c0_g1_i1__m.22036	#MITO 2 Predotar,TargetP #PFAM PF06243.6 PaaB Phenylacetic acid degradation B #BLASTP_UNIREF90 -	NA	116	1
Paradiplonema_papillatum_000983	DIPPA_17348.mRNA.1	Uncharacterized PKHD-type hydroxylase At1g22950	OG0003035	192	1
Paradiplonema_papillatum_000984	DIPPA_34957.mRNA.1	conserved hypothetical protein	OG0006033	1226	1
Paradiplonema_papillatum_000985	DIPPA_28909.mRNA.1	hypothetical protein	OG0013817	1236	1
Paradiplonema_papillatum_000986	DIPPA_26116.mRNA.1	kinetoplast-associated protein-like protein partial	OG0002548	1138	1
Paradiplonema_papillatum_000987	DIPPA_17719.mRNA.1	UTP:RNA uridylyltransferase 1	OG0004056	377	1
Paradiplonema_papillatum_000988	DIPPA_35618.mRNA.1	LYR motif-containing protein 5	OG0012582	91	1
Paradiplonema_papillatum_000989	TR64080__c3_g1_i1__m.10529	#MITO 3 Predotar,TargetP,Mitoprot #PFAM - #BLASTP_UNIREF90 -	OG0027364	349	1
Paradiplonema_papillatum_000990	DIPPA_35613.mRNA.1	Cell death abnormality protein 1	OG0019755	3424	1
Paradiplonema_papillatum_000991	TR121418__c0_g1_i1__m.28562	#MITO 0 #PFAM - #BLASTP_UNIREF90 -	NA	1060	1
Paradiplonema_papillatum_000992	TR66778__c0_g1_i1__m.11227	#MITO 0 #PFAM - #BLASTP_UNIREF90 -	NA	412	1
Paradiplonema_papillatum_000993	DIPPA_20036.mRNA.1	Protein VASCULAR ASSOCIATED DEATH 1 chloroplastic	OG0007642	317	1
Paradiplonema_papillatum_000994	DIPPA_23922.mRNA.1	hypothetical protein	OG0000066	318	1
Paradiplonema_papillatum_000995	DIPPA_17097.mRNA.1	Uncharacterized protein YfhR	OG0012033	249	1
Paradiplonema_papillatum_000996	DIPPA_03849.mRNA.1	Retrovirus-related Pol polyprotein from type-1 retrotransposable element R2	OG0000007	1781	1
Paradiplonema_papillatum_000997	DIPPA_11067.mRNA.1	Calmodulin	OG0000895	149	1
Paradiplonema_papillatum_000998	DIPPA_34569.mRNA.1	hypothetical protein	OG0000508	510	1
Paradiplonema_papillatum_000999	DIPPA_21401.mRNA.2	6-hydroxy-D-nicotine oxidase	OG0010712	1095	1
Paradiplonema_papillatum_001000	TR14817__c0_g1_i1__m.1420	#MITO 0 #PFAM - #BLASTP_UNIREF90 - ; DIPPA_08862.mRNA.1	OG0004673	298	1
Paradiplonema_papillatum_001001	DIPPA_34579.mRNA.3	hypothetical protein	OG0029978	1303	1
Paradiplonema_papillatum_001002	DIPPA_09276.mRNA.1	hypothetical protein	OG0007189	79	1
Paradiplonema_papillatum_001003	DIPPA_23707.mRNA.2	Adenosylmethionine-8-amino-7-oxononanoate aminotransferase	OG0011082	706	1
Paradiplonema_papillatum_001004	DIPPA_06531.mRNA.1	Aminodeoxychorismate synthase chloroplastic	OG0007438	1326	1
Paradiplonema_papillatum_001005	DIPPA_34293.mRNA.1	hypothetical protein	OG0016771	296	1
Paradiplonema_papillatum_001006	DIPPA_04358.mRNA.1	33 kDa inner dynein arm light chain axonemal	OG0006825	255	1
Paradiplonema_papillatum_001007	DIPPA_26147.mRNA.2	1-phosphatidylinositol 4 5-bisphosphate phosphodiesterase	OG0003306	764	1
Paradiplonema_papillatum_001008	DIPPA_31952.mRNA.1	hypothetical protein	OG0000025	397	1
Paradiplonema_papillatum_001009	DIPPA_20812.mRNA.1	Pre-mRNA-processing factor 31	OG0006408	496	1
Paradiplonema_papillatum_001010	DIPPA_19957.mRNA.2	RNA pseudouridylate synthase putative	OG0040127	1488	1
Paradiplonema_papillatum_001011	DIPPA_06570.mRNA.1	Protein mesA	OG0005201	655	1
Paradiplonema_papillatum_001012	DIPPA_29456.mRNA.1	hypothetical protein	OG0000120	308	1
Paradiplonema_papillatum_001013	DIPPA_12139.mRNA.1	Peroxisomal multifunctional enzyme type 2	OG0009903	292	1
Paradiplonema_papillatum_001014	DIPPA_12630.mRNA.1	Phosphatidylinositol 4-phosphate 5-kinase 8	OG0014169	207	1
Paradiplonema_papillatum_001015	DIPPA_05777.mRNA.1	hypothetical protein	OG0000424	838	1
Paradiplonema_papillatum_001016	DIPPA_27794.mRNA.1	Mitogen-activated protein kinase kinase kinase A	OG0004983	2041	1
Paradiplonema_papillatum_001017	DIPPA_33899.mRNA.1	hypothetical protein	NA	430	1
Paradiplonema_papillatum_001018	DIPPA_01040.mRNA.1	hypothetical protein	OG0016522	451	1
Paradiplonema_papillatum_001019	DIPPA_11720.mRNA.1	hypothetical protein	OG0001605	1664	1
Paradiplonema_papillatum_001020	TR92910__c0_g1_i4__m.19673	#MITO 0 #PFAM 6 x PF13418.1 Kelch_4 Galactose oxidase, central domain ; 8 x PF13415.1 Kelch_3 Galactose oxidase, central domain ; 6 x PF13854.1 Kelch_5 Kelch motif ; 5 x PF13964.1 Kelch_6 Kelch motif ; 6 x PF07646.10 Kelch_2 Kelch motif ; 5 x PF01344.20 Kelch_1 Kelch motif #BLASTP_UNIREF90 1.00E-22 Tip elongation aberrant protein 1 n=1 Tax=Escovopsis weberi RepID=A0A0M8MZC2_9HYPO (length=1520) ; DIPPA_34508.mRNA.1	OG0013351	514	1
Paradiplonema_papillatum_001021	DIPPA_06450.mRNA.1	Ankyrin repeat and KH domain-containing protein mask	OG0000000	428	1
Paradiplonema_papillatum_001022	DIPPA_15976.mRNA.1	Probable cleavage and polyadenylation specificity factor subunit 1	OG0008867	1491	1
Paradiplonema_papillatum_001023	DIPPA_27517.mRNA.1	hypothetical protein	OG0012452	148	1
Paradiplonema_papillatum_001024	TR107738__c0_g2_i1__m.24237	#MITO 2 TargetP,HMMTOP #PFAM - #BLASTP_UNIREF90 -	OG0010629	164	1
Paradiplonema_papillatum_001025	DIPPA_25825.mRNA.1	hypothetical protein	OG0005965	3315	0
Paradiplonema_papillatum_001026	DIPPA_02748.mRNA.1	Pentatricopeptide repeat-containing protein At3g18110 chloroplastic	OG0007795	464	1
Paradiplonema_papillatum_001027	DIPPA_29663.mRNA.1	hypothetical protein	OG0069589	117	1
Paradiplonema_papillatum_001028	DIPPA_13794.mRNA.1	hypothetical protein	OG0020970	495	1
Paradiplonema_papillatum_001029	DIPPA_35631.mRNA.1	Fumarate reductase	OG0001958	647	1
Paradiplonema_papillatum_001030	DIPPA_11860.mRNA.1	hypothetical protein	OG0016757	286	1
Paradiplonema_papillatum_001031	DIPPA_31145.mRNA.1	hypothetical protein	OG0000103	73	1
Paradiplonema_papillatum_001032	TR91409__c0_g2_i1__m.19055	#MITO 0 #PFAM - #BLASTP_UNIREF90 -	NA	359	1
Paradiplonema_papillatum_001033	DIPPA_01935.mRNA.1	hypothetical protein	OG0000015	89	1
Paradiplonema_papillatum_001034	DIPPA_07801.mRNA.1	Tip elongation aberrant protein 1	OG0020044	359	1
Paradiplonema_papillatum_001035	TR76658__c0_g1_i2__m.14689	#MITO 0 #PFAM PF01034.15 Syndecan Syndecan domain #BLASTP_UNIREF90 -	OG0027539	280	1
Paradiplonema_papillatum_001036	DIPPA_24888.mRNA.1	hypothetical protein	OG0018976	97	1
Paradiplonema_papillatum_001037	DIPPA_34160.mRNA.1	hypothetical protein	OG0000032	625	1
Paradiplonema_papillatum_001038	TR123851__c0_g1_i1__m.29393	#MITO 0 #PFAM - #BLASTP_UNIREF90 -	NA	336	1
Paradiplonema_papillatum_001039	DIPPA_01416.mRNA.1	hypothetical protein	OG0000419	210	1
Paradiplonema_papillatum_001040	DIPPA_24156.mRNA.1	Ubiquitin-like protein 5	OG0012600	76	1
Paradiplonema_papillatum_001041	DIPPA_20117.mRNA.1	hypothetical protein	OG0000366	324	1
Paradiplonema_papillatum_001042	DIPPA_32231.mRNA.1	Ribosomal RNA processing protein 36 homolog	OG0008400	187	1
Paradiplonema_papillatum_001043	TR19011__c0_g1_i1__m.1978	#MITO 2 TargetP,Mitoprot #PFAM - #BLASTP_UNIREF90 -	NA	572	1
Paradiplonema_papillatum_001044	DIPPA_33503.mRNA.1	hypothetical protein	OG0000015	89	1
Paradiplonema_papillatum_001045	DIPPA_03809.mRNA.1	hypothetical protein	OG0007984	397	1
Paradiplonema_papillatum_001046	DIPPA_06382.mRNA.1	hypothetical protein	OG0009797	1256	1
Paradiplonema_papillatum_001047	TR73197__c1_g1_i2__m.13351	#MITO 1 HMMTOP #PFAM 2 x PF03604.8 DNA_RNApol_7kD DNA directed RNA polymerase, 7 kDa subunit ; 2 x PF00096.21 zf-C2H2 Zinc finger, C2H2 type ; 2 x PF12773.2 DZR Double zinc ribbon ; 2 x PF13894.1 zf-C2H2_4 C2H2-type zinc finger ; 2 x PF09723.5 CxxC_CxxC_SSSS Zinc ribbon domain #BLASTP_UNIREF90 -	OG0040128	144	1
Paradiplonema_papillatum_001048	DIPPA_13001.mRNA.1	hypothetical protein	OG0016544	389	1
Paradiplonema_papillatum_001049	TR77010__c0_g1_i1__m.14820	#MITO 2 TargetP,HMMTOP #PFAM PF08535.5 KorB KorB domain #BLASTP_UNIREF90 -	NA	176	1
Paradiplonema_papillatum_001050	DIPPA_25118.mRNA.1	hypothetical protein	OG0040129	272	1
Paradiplonema_papillatum_001051	DIPPA_25485.mRNA.1	hypothetical protein	OG0000543	580	1
Paradiplonema_papillatum_001052	DIPPA_01705.mRNA.1	hypothetical protein	OG0000095	929	1
Paradiplonema_papillatum_001053	DIPPA_24516.mRNA.1	hypothetical protein	OG0000066	415	1
Paradiplonema_papillatum_001054	DIPPA_35530.mRNA.1	hypothetical protein	OG0069590	1750	1
Paradiplonema_papillatum_001055	DIPPA_04074.mRNA.1	hypothetical protein	OG0010771	1998	1
Paradiplonema_papillatum_001056	DIPPA_16540.mRNA.1	hypothetical protein	OG0000103	69	1
Paradiplonema_papillatum_001057	DIPPA_52496.mRNA.1	Calcium-binding protein, putative n=1 Tax=Bodo saltans RepID=A0A0S4JFD7_BODSA (length=614)	OG0016288	586	1
Paradiplonema_papillatum_001058	TR94440__c0_g1_i1__m.20174	#MITO 2 Predotar,TargetP #PFAM - #BLASTP_UNIREF90 -	NA	119	1
Paradiplonema_papillatum_001059	DIPPA_21915.mRNA.1	hypothetical protein	NA	92	1
Paradiplonema_papillatum_001060	DIPPA_58344.mRNA.1	hypothetical protein	NA	91	1
Paradiplonema_papillatum_001061	DIPPA_00664.mRNA.1	hypothetical protein	NA	92	1
Paradiplonema_papillatum_001062	DIPPA_05959.mRNA.1	hypothetical protein	OG0020263	251	1
Paradiplonema_papillatum_001063	DIPPA_07727.mRNA.2	N-acetylglucosamine-6-phosphate deacetylase	OG0009084	794	1
Paradiplonema_papillatum_001064	DIPPA_05591.mRNA.1	Pol polyprotein	OG0000137	670	1
Paradiplonema_papillatum_001065	DIPPA_35919.mRNA.1	hypothetical protein	OG0000099	191	1
Paradiplonema_papillatum_001066	DIPPA_06827.mRNA.1	Probable RNA-directed DNA polymerase from transposon BS	OG0000033	1963	1
Paradiplonema_papillatum_001067	DIPPA_31950.mRNA.1	hypothetical protein	OG0000313	332	1
Paradiplonema_papillatum_001068	DIPPA_09513.mRNA.1	hypothetical protein	OG0000006	785	1
Paradiplonema_papillatum_001069	DIPPA_05734.mRNA.1	hypothetical protein	OG0014655	1851	1
Paradiplonema_papillatum_001070	DIPPA_11664.mRNA.1	Ubiquitin carboxyl-terminal hydrolase 4	OG0003755	875	1
Paradiplonema_papillatum_001071	DIPPA_19462.mRNA.1	Transmembrane protein 41 homolog	OG0005685	242	1
Paradiplonema_papillatum_001072	DIPPA_06756.mRNA.1	hypothetical protein	OG0000313	69	1
Paradiplonema_papillatum_001073	DIPPA_07301.mRNA.1	hypothetical protein	OG0000853	352	1
Paradiplonema_papillatum_001074	TR57490__c0_g1_i1__m.8127	#MITO 0 #PFAM - #BLASTP_UNIREF90 4.00E-12 Uncharacterized protein n=1 Tax=Thanatephorus cucumeris (strain AG1-IB / isolate 7/3/14) RepID=A0A0B7FNU8_THACB (length=233) ; DIPPA_26696.mRNA.1	NA	306	1
Paradiplonema_papillatum_001075	DIPPA_25190.mRNA.1	hypothetical protein	OG0002678	514	1
Paradiplonema_papillatum_001076	DIPPA_28669.mRNA.1	hypothetical protein	OG0040130	258	1
Paradiplonema_papillatum_001077	DIPPA_28276.mRNA.1	hypothetical protein	OG0000015	65	1
Paradiplonema_papillatum_001078	TR94152__c1_g1_i6__m.20068	#MITO 1 TargetP #PFAM - #BLASTP_UNIREF90 -	OG0017638	100	1
Paradiplonema_papillatum_001079	DIPPA_06026.mRNA.1	hypothetical protein	OG0000057	297	1
Paradiplonema_papillatum_001080	DIPPA_01023.mRNA.1	Histone-lysine N-methyltransferase H3 lysine-79 specific	OG0001695	253	1
Paradiplonema_papillatum_001081	DIPPA_29756.mRNA.1	hypothetical protein	OG0000016	115	1
Paradiplonema_papillatum_001082	DIPPA_12603.mRNA.1	hypothetical protein	OG0000066	430	1
Paradiplonema_papillatum_001083	DIPPA_02121.mRNA.1	hypothetical protein	OG0000007	278	1
Paradiplonema_papillatum_001084	DIPPA_14767.mRNA.1	Ankyrin repeat and KH domain-containing protein mask	NA	526	1
Paradiplonema_papillatum_001085	DIPPA_18790.mRNA.1	hypothetical protein	NA	1145	1
Paradiplonema_papillatum_001086	DIPPA_34232.mRNA.1	hypothetical protein	OG0012780	195	1
Paradiplonema_papillatum_001087	DIPPA_14144.mRNA.1	EVM#evm.TU.NODE_11_length_161230_cov_30.290522.17 NODE_11_length_161230_cov_30.290522:77323-79161(-)	OG0012294	266	1
Paradiplonema_papillatum_001088	DIPPA_06425.mRNA.2	hypothetical protein	OG0013255	428	1
Paradiplonema_papillatum_001089	DIPPA_23266.mRNA.1	hypothetical protein	OG0040131	67	1
Paradiplonema_papillatum_001090	DIPPA_19684.mRNA.1	hypothetical protein	OG0001373	3401	0
Paradiplonema_papillatum_001091	DIPPA_26244.mRNA.1	Probable ubiquitin carboxyl-terminal hydrolase 16	OG0000233	1465	1
Paradiplonema_papillatum_001092	TR133265__c0_g1_i3__m.32407	#MITO 2 TargetP,Mitoprot #PFAM PF01363.16 FYVE FYVE zinc finger #BLASTP_UNIREF90 -	OG0015362	141	1
Paradiplonema_papillatum_001093	DIPPA_18480.mRNA.1	Fibropellin-1	OG0000089	3149	0
Paradiplonema_papillatum_001094	DIPPA_28733.mRNA.1	hypothetical protein	OG0009133	748	1
Paradiplonema_papillatum_001095	DIPPA_11245.mRNA.1	target of rapamycin (TOR) kinase 1 partial	OG0000019	138	1
Paradiplonema_papillatum_001096	DIPPA_04592.mRNA.1	hypothetical protein	NA	235	1
Paradiplonema_papillatum_001097	DIPPA_35860.mRNA.1	hypothetical protein	OG0069591	108	1
Paradiplonema_papillatum_001098	DIPPA_18850.mRNA.1	Uncharacterized protein in mobD 3'region	OG0001889	589	1
Paradiplonema_papillatum_001099	DIPPA_10670.mRNA.1	Tyramine beta-hydroxylase	OG0000489	1599	1
Paradiplonema_papillatum_001100	DIPPA_04452.mRNA.1	hypothetical protein	OG0040132	1134	1
Paradiplonema_papillatum_001101	DIPPA_22998.mRNA.1	LINE-1 retrotransposable element ORF2 protein OS_Mus musculus GN_Pol PE_1 SV_2	OG0000185	816	1
Paradiplonema_papillatum_001102	DIPPA_07195.mRNA.1	hypothetical protein	OG0069592	125	1
Paradiplonema_papillatum_001103	DIPPA_27965.mRNA.1	hypothetical protein	OG0000156	735	1
Paradiplonema_papillatum_001104	DIPPA_02619.mRNA.2	EVM#evm.TU.NODE_1369_length_4196_cov_13.797002.1 NODE_1369_length_4196_cov_13.797002:899-2992(-)	OG0016828	290	1
Paradiplonema_papillatum_001105	DIPPA_20525.mRNA.1	hypothetical protein	OG0000470	59	1
Paradiplonema_papillatum_001106	DIPPA_05879.mRNA.1	EVM#evm.TU.NODE_87_length_97535_cov_29.277472.19 NODE_87_length_97535_cov_29.277472:78450-81091(+)	OG0010512	109	1
Paradiplonema_papillatum_001107	DIPPA_26679.mRNA.1	Kinesin-like protein unc-104	OG0009024	837	1
Paradiplonema_papillatum_001108	DIPPA_05432.mRNA.1	conserved Plasmodium protein unknown function	OG0000237	167	1
Paradiplonema_papillatum_001109	DIPPA_27842.mRNA.1	Vegetative incompatibility protein HET-E-1	OG0007453	719	1
Paradiplonema_papillatum_001110	DIPPA_02733.mRNA.1	hypothetical protein	OG0004187	290	1
Paradiplonema_papillatum_001111	DIPPA_09220.mRNA.1	hypothetical protein	OG0000006	1231	1
Paradiplonema_papillatum_001112	DIPPA_11673.mRNA.1	hypothetical protein	OG0000026	601	1
Paradiplonema_papillatum_001113	DIPPA_28679.mRNA.1	Cilia- and flagella-associated protein 57 OS_Homo sapiens GN_CFAP57 PE_2 SV_3	OG0000564	437	1
Paradiplonema_papillatum_001114	DIPPA_55639.mRNA.2	hypothetical protein	OG0003533	268	1
Paradiplonema_papillatum_001115	DIPPA_11809.mRNA.1	hypothetical protein	OG0040133	94	1
Paradiplonema_papillatum_001116	DIPPA_70222.mRNA.1	hypothetical protein	NA	418	1
Paradiplonema_papillatum_001117	DIPPA_32872.mRNA.1	Synaptotagmin-4	OG0000820	1472	1
Paradiplonema_papillatum_001118	DIPPA_22775.mRNA.1	hypothetical protein conserved	OG0007049	132	1
Paradiplonema_papillatum_001119	DIPPA_29761.mRNA.1	Probable RNA-directed DNA polymerase from transposon BS	OG0000053	974	1
Paradiplonema_papillatum_001120	TR126290__c0_g2_i2__m.30073	#MITO 1 HMMTOP #PFAM - #BLASTP_UNIREF90 -	OG0035504	181	1
Paradiplonema_papillatum_001121	DIPPA_23975.mRNA.2	Chaperone protein DnaJ	OG0007459	636	1
Paradiplonema_papillatum_001122	DIPPA_19128.mRNA.1	hypothetical protein	OG0000060	634	1
Paradiplonema_papillatum_001123	DIPPA_18861.mRNA.1	hypothetical protein	OG0003092	123	1
Paradiplonema_papillatum_001124	TR73232__c39_g14_i1__m.13404	#MITO 0 #PFAM - #BLASTP_UNIREF90 -	NA	442	1
Paradiplonema_papillatum_001125	DIPPA_14880.mRNA.1	Predicted protein OS_Naegleria gruberi OX_5762 GN_NAEGRDRAFT_29414 PE_4 SV_1	OG0016717	257	1
Paradiplonema_papillatum_001126	DIPPA_21166.mRNA.1	hypothetical protein TM35_000084640	OG0000019	512	1
Paradiplonema_papillatum_001127	DIPPA_05498.mRNA.1	hypothetical protein	OG0019970	1639	1
Paradiplonema_papillatum_001128	DIPPA_22272.mRNA.1	Retrovirus-related Pol polyprotein from type-1 retrotransposable element R2	OG0000007	1840	1
Paradiplonema_papillatum_001129	DIPPA_59818.mRNA.1	Ubiquitin carboxyl-terminal hydrolase 8 n=1 Tax=Arthroderma gypseum (strain ATCC MYA-4604 / CBS 118893) RepID=E5QZ97_ARTGP (length=486)	OG0008798	544	1
Paradiplonema_papillatum_001130	DIPPA_24660.mRNA.1	hypothetical protein	OG0000305	675	1
Paradiplonema_papillatum_001131	DIPPA_01397.mRNA.1	hypothetical protein	OG0000006	304	1
Paradiplonema_papillatum_001132	DIPPA_12835.mRNA.1	Reticulocyte-binding protein 2 homolog a	OG0000985	1097	1
Paradiplonema_papillatum_001133	DIPPA_23105.mRNA.1	Calcium-dependent protein kinase 2	OG0016537	482	1
Paradiplonema_papillatum_001134	DIPPA_25349.mRNA.1	hypothetical protein	OG0000131	247	1
Paradiplonema_papillatum_001135	DIPPA_31286.mRNA.2	E3 ubiquitin-protein ligase HECTD1 OS_Homo sapiens GN_HECTD1 PE_1 SV_3	OG0004424	917	1
Paradiplonema_papillatum_001136	DIPPA_13411.mRNA.1	Ferric reduction oxidase 7 chloroplastic	OG0001895	1127	1
Paradiplonema_papillatum_001137	TR81326__c0_g1_i1__m.16108	#MITO 1 TargetP #PFAM - #BLASTP_UNIREF90 -	NA	384	1
Paradiplonema_papillatum_001138	DIPPA_05196.mRNA.1	Probable peptidyl-prolyl cis-trans isomerase	NA	260	1
Paradiplonema_papillatum_001139	DIPPA_05778.mRNA.1	hypothetical protein	OG0012442	94	1
Paradiplonema_papillatum_001140	DIPPA_27003.mRNA.1	hypothetical protein	OG0015356	195	1
Paradiplonema_papillatum_001141	DIPPA_03053.mRNA.3	Guanylate-binding protein 2 OS_Homo sapiens GN_GBP2 PE_1 SV_3	OG0014858	484	1
Paradiplonema_papillatum_001142	DIPPA_19602.mRNA.1	hypothetical protein	OG0000016	115	1
Paradiplonema_papillatum_001143	DIPPA_02458.mRNA.1	hypothetical protein GUITHDRAFT_161695	OG0008462	218	1
Paradiplonema_papillatum_001144	DIPPA_05502.mRNA.2	hypothetical protein	OG0013356	447	1
Paradiplonema_papillatum_001145	DIPPA_06383.mRNA.1	hypothetical protein	OG0027609	1135	1
Paradiplonema_papillatum_001146	TR115465__c0_g1_i1__m.26775	#MITO 1 HMMTOP #PFAM PF00498.21 FHA FHA domain ; PF12738.2 PTCB-BRCT twin BRCT domain ; 3 x PF00533.21 BRCT BRCA1 C Terminus (BRCT) domain #BLASTP_UNIREF90 3.00E-20 Uncharacterized protein (Fragment) n=1 Tax=Petromyzon marinus RepID=S4RG41_PETMA (length=379) ; DIPPA_10509.mRNA.1,DIPPA_16110.mRNA.1	OG0013083	733	1
Paradiplonema_papillatum_001147	DIPPA_07584.mRNA.1	hypothetical protein	OG0013681	407	1
Paradiplonema_papillatum_001148	TR90848__c0_g1_i1__m.18866	#MITO 2 TargetP,Mitoprot #PFAM - #BLASTP_UNIREF90 -	NA	152	1
Paradiplonema_papillatum_001149	DIPPA_18471.mRNA.1	hypothetical protein	OG0000007	484	1
Paradiplonema_papillatum_001150	TR118128__c0_g1_i1__m.27538	#MITO 1 Mitoprot #PFAM - #BLASTP_UNIREF90 -	OG0010031	110	1
Paradiplonema_papillatum_001151	DIPPA_17746.mRNA.1	hypothetical protein	OG0015131	1199	1
Paradiplonema_papillatum_001152	DIPPA_34200.mRNA.1	LINE-1 reverse transcriptase homolog OS_Nycticebus coucang PE_3 SV_1	OG0000010	898	1
Paradiplonema_papillatum_001153	DIPPA_10039.mRNA.1	Peptidyl-prolyl cis-trans isomerase FKBP62	OG0008256	287	1
Paradiplonema_papillatum_001154	DIPPA_17943.mRNA.1	U3 small nucleolar RNA-associated protein MPP10	OG0007539	620	1
Paradiplonema_papillatum_001155	TR132884__c0_g1_i2__m.32282	#MITO 2 TargetP,Mitoprot #PFAM PF11921.3 DUF3439 Domain of unknown function (DUF3439) ; PF05086.7 Dicty_REP Dictyostelium (Slime Mold) REP protein #BLASTP_UNIREF90 -	NA	126	1
Paradiplonema_papillatum_001156	DIPPA_11944.mRNA.1	Astacin	OG0000179	415	1
Paradiplonema_papillatum_001157	DIPPA_06369.mRNA.1	Retrovirus-related Pol polyprotein from type-1 retrotransposable element R2	OG0000156	1965	1
Paradiplonema_papillatum_001158	TR23050__c1_g1_i1__m.2617	#MITO 2 Predotar,TargetP #PFAM - #BLASTP_UNIREF90 -	OG0016549	341	1
Paradiplonema_papillatum_001159	DIPPA_14369.mRNA.1	hypothetical protein	OG0069593	228	1
Paradiplonema_papillatum_001160	DIPPA_24782.mRNA.1	Ribose-phosphate pyrophosphokinase 3 chloroplastic	OG0003066	340	1
Paradiplonema_papillatum_001161	DIPPA_19359.mRNA.1	hypothetical protein DQ04_00111280	OG0010283	219	1
Paradiplonema_papillatum_001162	DIPPA_25706.mRNA.1	hypothetical protein	OG0000025	562	1
Paradiplonema_papillatum_001163	DIPPA_15077.mRNA.1	hypothetical protein	OG0001842	101	1
Paradiplonema_papillatum_001164	DIPPA_02824.mRNA.1	hypothetical protein	OG0000187	466	1
Paradiplonema_papillatum_001165	DIPPA_27867.mRNA.1	Hyaluronidase-1	OG0015860	415	1
Paradiplonema_papillatum_001166	DIPPA_33305.mRNA.1	hypothetical protein	OG0040134	397	1
Paradiplonema_papillatum_001167	DIPPA_13039.mRNA.1	hypothetical protein	OG0025662	352	1
Paradiplonema_papillatum_001168	DIPPA_00249.mRNA.1	hypothetical protein	OG0011592	433	1
Paradiplonema_papillatum_001169	DIPPA_35905.mRNA.1	Probable endoplasmic reticulum-Golgi intermediate compartment protein 3	OG0011628	380	1
Paradiplonema_papillatum_001170	DIPPA_24727.mRNA.1	Probable alpha-L-arabinofuranosidase B	OG0004194	328	1
Paradiplonema_papillatum_001171	DIPPA_26373.mRNA.1	Probable E3 ubiquitin ligase complex SCF subunit sconB	OG0009144	1104	1
Paradiplonema_papillatum_001172	TR21655__c0_g1_i1__m.2336	#MITO 3 Predotar,Mitoprot,HMMTOP #PFAM 2 x PF01066.16 CDP-OH_P_transf CDP-alcohol phosphatidyltransferase ; 2 x PF02936.9 COX4 Cytochrome c oxidase subunit IV #BLASTP_UNIREF90 8.00E-23 putative ethanolamine phosphotransferase n=1 Tax=Trypanosoma grayi RepID=UPI0004F47A2D (length=419)	OG0013557	340	1
Paradiplonema_papillatum_001173	DIPPA_02437.mRNA.1	hypothetical protein	OG0014888	402	1
Paradiplonema_papillatum_001174	TR84031__c1_g1_i1__m.16886	#MITO 3 TargetP,Mitoprot,HMMTOP #PFAM PF00069.20 Pkinase Protein kinase domain ; PF07714.12 Pkinase_Tyr Protein tyrosine kinase ; PF06293.9 Kdo Lipopolysaccharide kinase (Kdo/WaaP) family #BLASTP_UNIREF90 5.00E-84 Protein kinase, putative n=1 Tax=Bodo saltans RepID=A0A0S4JI45_BODSA (length=650) ; DIPPA_27742.mRNA.1,DIPPA_27733.mRNA.1	OG0004983	2032	1
Paradiplonema_papillatum_001175	DIPPA_17411.mRNA.1	hypothetical protein	OG0000769	275	1
Paradiplonema_papillatum_001176	DIPPA_19206.mRNA.1	hypothetical protein	NA	85	1
Paradiplonema_papillatum_001177	DIPPA_20720.mRNA.1	Cyclic nucleotide-gated cation channel subunit A	OG0001633	845	1
Paradiplonema_papillatum_001178	TR132038__c2_g1_i4__m.32050	#MITO 1 Cello #PFAM - #BLASTP_UNIREF90 - ; DIPPA_28894.mRNA.1	OG0016666	335	1
Paradiplonema_papillatum_001179	DIPPA_29354.mRNA.1	conserved Plasmodium protein unknown function	OG0012945	711	1
Paradiplonema_papillatum_001180	DIPPA_05957.mRNA.1	Probable pseudouridine-5'-phosphatase	OG0015780	222	1
Paradiplonema_papillatum_001181	TR99809__c1_g1_i1__m.21843	#MITO 0 #PFAM - #BLASTP_UNIREF90 -	OG0069590	1039	1
Paradiplonema_papillatum_001182	DIPPA_09629.mRNA.1	hypothetical protein	OG0000010	146	1
Paradiplonema_papillatum_001183	DIPPA_08097.mRNA.1	hypothetical protein	NA	1418	1
Paradiplonema_papillatum_001184	DIPPA_65228.mRNA.1	Ubiquitin carrier protein n=1 Tax=Acanthamoeba castellanii str. Neff RepID=L8HHE5_ACACA (length=396)	OG0005999	1295	1
Paradiplonema_papillatum_001185	DIPPA_08672.mRNA.1	Tryptophan aminotransferase-related protein 3	OG0007904	431	1
Paradiplonema_papillatum_001186	DIPPA_33533.mRNA.1	hypothetical protein	OG0000536	864	1
Paradiplonema_papillatum_001187	DIPPA_24176.mRNA.1	hypothetical protein	OG0000015	89	1
Paradiplonema_papillatum_001188	DIPPA_64144.mRNA.1	PREDICTED: zinc finger MYM-type protein 1-like n=1 Tax=Zea mays RepID=UPI0004DE8714 (length=565)	OG0014408	219	1
Paradiplonema_papillatum_001189	DIPPA_17927.mRNA.1	putative aspartate aminotransferase mitochondrial	OG0003846	654	1
Paradiplonema_papillatum_001190	DIPPA_01027.mRNA.1	hypothetical protein	OG0015655	72	1
Paradiplonema_papillatum_001191	DIPPA_10554.mRNA.1	Uncharacterized protein C05D11.1	OG0006039	1089	1
Paradiplonema_papillatum_001192	DIPPA_33369.mRNA.1	hypothetical protein	OG0024795	4354	0
Paradiplonema_papillatum_001193	DIPPA_09375.mRNA.1	hypothetical protein	OG0000053	211	1
Paradiplonema_papillatum_001194	DIPPA_04500.mRNA.1	Putative nucleosome assembly protein C364.06	OG0003501	314	1
Paradiplonema_papillatum_001195	DIPPA_32199.mRNA.1	hypothetical protein	OG0000006	170	1
Paradiplonema_papillatum_001196	DIPPA_33576.mRNA.1	TATE DNA Transposon	OG0000057	294	1
Paradiplonema_papillatum_001197	DIPPA_17243.mRNA.1	hypothetical protein	OG0040135	302	1
Paradiplonema_papillatum_001198	DIPPA_08785.mRNA.1	hypothetical protein	OG0000162	154	1
Paradiplonema_papillatum_001199	DIPPA_09878.mRNA.2	hypothetical protein	OG0014124	135	1
Paradiplonema_papillatum_001200	DIPPA_24420.mRNA.1	Protein CREG1 OS_Gallus gallus GN_CREG1 PE_2 SV_1	OG0002747	197	1
Paradiplonema_papillatum_001201	DIPPA_03865.mRNA.1	hypothetical protein	OG0000189	573	1
Paradiplonema_papillatum_001202	DIPPA_15271.mRNA.1	hypothetical protein	OG0000053	94	1
Paradiplonema_papillatum_001203	DIPPA_29798.mRNA.1	Probable RNA-directed DNA polymerase from transposon X-element	OG0000093	817	1
Paradiplonema_papillatum_001204	DIPPA_01421.mRNA.1	hypothetical protein	OG0020233	135	1
Paradiplonema_papillatum_001205	DIPPA_63032.mRNA.1	Uncharacterized protein n=2 Tax=Amphimedon queenslandica RepID=I1G035_AMPQE (length=449)	OG0003965	580	1
Paradiplonema_papillatum_001206	DIPPA_09733.mRNA.1	Cytosolic carboxypeptidase NnaD	OG0014577	1335	1
Paradiplonema_papillatum_001207	DIPPA_25497.mRNA.1	hypothetical protein	OG0069594	215	1
Paradiplonema_papillatum_001208	DIPPA_25254.mRNA.1	hypothetical protein	OG0000057	278	1
Paradiplonema_papillatum_001209	DIPPA_00675.mRNA.1	hypothetical protein	OG0004856	159	1
Paradiplonema_papillatum_001210	DIPPA_27599.mRNA.1	hypothetical protein	OG0000078	606	1
Paradiplonema_papillatum_001211	DIPPA_01594.mRNA.1	Putative enzymatic polyprotein	OG0000180	549	1
Paradiplonema_papillatum_001212	DIPPA_16941.mRNA.1	Putative vacuolar protein sorting-associated protein 13A	OG0004217	4763	1
Paradiplonema_papillatum_001213	DIPPA_24318.mRNA.1	hypothetical protein	OG0000156	364	1
Paradiplonema_papillatum_001214	DIPPA_22788.mRNA.1	Delta-1-pyrroline-5-carboxylate dehydrogenase mitochondrial	OG0006324	555	1
Paradiplonema_papillatum_001215	DIPPA_06308.mRNA.1	hypothetical protein	OG0015187	492	1
Paradiplonema_papillatum_001216	TR104118__c0_g1_i1__m.23187	#MITO 1 HMMTOP #PFAM 3 x PF07303.8 Occludin_ELL Occludin homology domain ; 2 x PF04977.10 DivIC Septum formation initiator ; 2 x PF05103.8 DivIVA DivIVA protein #BLASTP_UNIREF90 - ; DIPPA_06368.mRNA.1	OG0005428	595	1
Paradiplonema_papillatum_001217	DIPPA_13969.mRNA.1	Uncharacterized protein At3g06530	OG0004233	2323	1
Paradiplonema_papillatum_001218	DIPPA_12444.mRNA.1	hypothetical protein	OG0015519	202	1
Paradiplonema_papillatum_001219	DIPPA_07056.mRNA.1	Exonuclease 1	OG0003384	716	1
Paradiplonema_papillatum_001220	DIPPA_27322.mRNA.1	Dynein light chain 1 cytoplasmic	OG0010529	118	1
Paradiplonema_papillatum_001221	DIPPA_12853.mRNA.1	60S ribosomal protein L6	NA	88	1
Paradiplonema_papillatum_001222	DIPPA_11318.mRNA.2	2 3-bisphosphoglycerate-dependent phosphoglycerate mutase	OG0010220	201	1
Paradiplonema_papillatum_001223	DIPPA_22727.mRNA.1	hypothetical protein	OG0010832	1060	1
Paradiplonema_papillatum_001224	TR126790__c0_g1_i1__m.30358	#MITO 1 HMMTOP #PFAM - #BLASTP_UNIREF90 -	OG0016363	146	1
Paradiplonema_papillatum_001225	DIPPA_05998.mRNA.1	conserved hypothetical protein	OG0009194	629	1
Paradiplonema_papillatum_001226	DIPPA_19291.mRNA.1	hypothetical protein	OG0000241	478	1
Paradiplonema_papillatum_001227	DIPPA_01277.mRNA.1	Dynein gamma chain flagellar outer arm	OG0000581	1649	1
Paradiplonema_papillatum_001228	TR117962__c0_g2_i1__m.27464	#MITO 0 #PFAM PF04468.7 PSP1 PSP1 C-terminal conserved region #BLASTP_UNIREF90 - ; DIPPA_09013.mRNA.1,DIPPA_30859.mRNA.1	OG0013013	832	1
Paradiplonema_papillatum_001229	DIPPA_15555.mRNA.1	hypothetical protein	NA	112	1
Paradiplonema_papillatum_001230	DIPPA_06446.mRNA.1	SAM domain (Sterile alpha motif) putative	OG0009839	307	1
Paradiplonema_papillatum_001231	DIPPA_30778.mRNA.1	hypothetical protein	OG0007842	301	1
Paradiplonema_papillatum_001232	DIPPA_15595.mRNA.1	Tripeptidyl-peptidase sed1	OG0031537	170	1
Paradiplonema_papillatum_001233	DIPPA_22647.mRNA.1	Putative protein MSS51 homolog mitochondrial OS_Homo sapiens GN_MSS51 PE_1 SV_2	OG0006492	62	1
Paradiplonema_papillatum_001234	DIPPA_06171.mRNA.1	hypothetical protein	OG0006630	420	1
Paradiplonema_papillatum_001235	DIPPA_33764.mRNA.1	hypothetical protein	OG0069595	158	1
Paradiplonema_papillatum_001236	DIPPA_07603.mRNA.2	hypothetical protein	OG0029979	159	1
Paradiplonema_papillatum_001237	DIPPA_00541.mRNA.1	Cytochrome P450 704C1	OG0000166	512	1
Paradiplonema_papillatum_001238	DIPPA_33937.mRNA.1	hypothetical protein	OG0000325	207	1
Paradiplonema_papillatum_001239	DIPPA_09444.mRNA.1	hypothetical protein	OG0069596	1292	1
Paradiplonema_papillatum_001240	DIPPA_09934.mRNA.1	hypothetical protein	OG0011616	125	1
Paradiplonema_papillatum_001241	DIPPA_32282.mRNA.1	hypothetical protein	NA	414	1
Paradiplonema_papillatum_001242	TR103324__c0_g3_i1__m.22960	#MITO 0 #PFAM 2 x PF12021.3 DUF3509 Protein of unknown function (DUF3509) #BLASTP_UNIREF90 -	NA	154	1
Paradiplonema_papillatum_001243	DIPPA_27604.mRNA.1	hypothetical protein	NA	103	1
Paradiplonema_papillatum_001244	DIPPA_54998.mRNA.1	6phosphogluconate dehydrogenase NAD-binding domain containing protein n=1 Tax=Acanthamoeba castellanii str. Neff RepID=L8GGL6_ACACA (length=343)	OG0015185	295	1
Paradiplonema_papillatum_001245	TR28513__c0_g1_i1__m.3371	#MITO 1 HMMTOP #PFAM PF05057.9 DUF676 Putative serine esterase (DUF676) ; PF07819.8 PGAP1 PGAP1-like protein ; PF12695.2 Abhydrolase_5 Alpha/beta hydrolase family ; PF02450.10 LACT Lecithin:cholesterol acyltransferase ; PF05990.7 DUF900 Alpha/beta hydrolase of unknown function (DUF900) ; 2 x PF12697.2 Abhydrolase_6 Alpha/beta hydrolase family ; 2 x PF06028.6 DUF915 Alpha/beta hydrolase of unknown function (DUF915) ; PF00561.15 Abhydrolase_1 alpha/beta hydrolase fold ; 2 x PF00975.15 Thioesterase Thioesterase domain #BLASTP_UNIREF90 7.00E-35 Uncharacterized protein n=1 Tax=Paramecium tetraurelia RepID=A0DCA6_PARTE (length=624)	OG0000865	939	1
Paradiplonema_papillatum_001246	DIPPA_34559.mRNA.1	hypothetical protein	OG0069597	1265	1
Paradiplonema_papillatum_001247	DIPPA_13626.mRNA.1	Retrovirus-related Pol polyprotein from type-2 retrotransposable element R2DM	OG0000080	1856	1
Paradiplonema_papillatum_001248	DIPPA_13049.mRNA.1	hypothetical protein	OG0003186	1494	1
Paradiplonema_papillatum_001249	DIPPA_05390.mRNA.2	hypothetical protein	OG0006192	864	1
Paradiplonema_papillatum_001250	DIPPA_12000.mRNA.1	hypothetical protein	OG0003386	668	1
Paradiplonema_papillatum_001251	DIPPA_00687.mRNA.1	Probable serine/threonine-protein phosphatase 2A regulatory subunit B'' subunit TON2	OG0007741	502	1
Paradiplonema_papillatum_001252	DIPPA_35262.mRNA.1	hypothetical protein	OG0014295	512	1
Paradiplonema_papillatum_001253	TR137614__c9_g15_i1__m.33795	#MITO 2 Predotar,Mitoprot #PFAM - #BLASTP_UNIREF90 -	NA	384	1
Paradiplonema_papillatum_001254	DIPPA_17338.mRNA.1	hypothetical protein	OG0040136	1611	1
Paradiplonema_papillatum_001255	TR130497__c0_g1_i3__m.31548	#MITO 3 Cello,Predotar,HMMTOP #PFAM PF01743.15 PolyA_pol Poly A polymerase head domain #BLASTP_UNIREF90 -	NA	111	1
Paradiplonema_papillatum_001256	DIPPA_19434.mRNA.1	tRNA wybutosine-synthesizing protein 02/03/2004	OG0002997	621	1
Paradiplonema_papillatum_001257	DIPPA_20859.mRNA.1	hypothetical protein	OG0000069	344	1
Paradiplonema_papillatum_001258	DIPPA_08234.mRNA.1	hypothetical protein	OG0000078	599	1
Paradiplonema_papillatum_001259	DIPPA_27927.mRNA.1	hypothetical protein	OG0000015	89	1
Paradiplonema_papillatum_001260	DIPPA_10362.mRNA.2	hypothetical protein	OG0000099	1557	1
Paradiplonema_papillatum_001261	TR96312__c0_g1_i1__m.20577	#MITO 1 Mitoprot #PFAM - #BLASTP_UNIREF90 -	OG0014797	397	1
Paradiplonema_papillatum_001262	DIPPA_05068.mRNA.1	hypothetical protein	OG0000817	424	1
Paradiplonema_papillatum_001263	DIPPA_18621.mRNA.1	hypothetical protein	NA	92	1
Paradiplonema_papillatum_001264	DIPPA_33292.mRNA.1	hypothetical protein	OG0000078	295	1
Paradiplonema_papillatum_001265	DIPPA_19972.mRNA.1	Ankyrin repeat PH and SEC7 domain containing protein secG	OG0000000	340	1
Paradiplonema_papillatum_001266	TR51069__c0_g1_i1__m.6219	#MITO 0 #PFAM 2 x PF09262.6 PEX-1N Peroxisome biogenesis factor 1, N-terminal #BLASTP_UNIREF90 -	NA	131	1
Paradiplonema_papillatum_001267	DIPPA_28824.mRNA.1	Tubulin alpha chain	OG0000085	451	1
Paradiplonema_papillatum_001268	DIPPA_31385.mRNA.1	conserved Plasmodium protein unknown function	OG0001889	757	1
Paradiplonema_papillatum_001269	DIPPA_17510.mRNA.1	hypothetical protein	OG0011944	409	1
Paradiplonema_papillatum_001270	DIPPA_08068.mRNA.1	Probable ABC transporter-binding protein DR_1438	OG0000412	835	1
Paradiplonema_papillatum_001271	DIPPA_33007.mRNA.1	hypothetical protein	NA	868	1
Paradiplonema_papillatum_001272	DIPPA_22306.mRNA.1	hypothetical protein	OG0007042	129	1
Paradiplonema_papillatum_001273	DIPPA_19997.mRNA.1	hypothetical protein	OG0005130	1669	1
Paradiplonema_papillatum_001274	TR92206__c0_g1_i1__m.19389	#MITO 1 HMMTOP #PFAM PF00754.20 F5_F8_type_C F5/8 type C domain #BLASTP_UNIREF90 -	OG0010947	873	1
Paradiplonema_papillatum_001275	DIPPA_33954.mRNA.1	hypothetical protein	OG0006992	477	1
Paradiplonema_papillatum_001276	DIPPA_04330.mRNA.1	hypothetical protein	OG0009746	98	1
Paradiplonema_papillatum_001277	DIPPA_65947.mRNA.1	Uncharacterized protein n=1 Tax=Chromera velia CCMP2878 RepID=A0A0G4F6D7_9ALVE (length=231)	OG0000233	225	1
Paradiplonema_papillatum_001278	DIPPA_03982.mRNA.1	hypothetical protein	OG0005044	1294	1
Paradiplonema_papillatum_001279	DIPPA_17385.mRNA.1	hypothetical protein	OG0000010	158	1
Paradiplonema_papillatum_001280	DIPPA_31177.mRNA.1	hypothetical protein DQ04_07291000	OG0001035	1865	1
Paradiplonema_papillatum_001281	DIPPA_29406.mRNA.1	hypothetical protein	OG0069598	1330	1
Paradiplonema_papillatum_001282	DIPPA_21523.mRNA.1	Inositol 1 4 5-trisphosphate receptor itr-1	OG0010761	3096	1
Paradiplonema_papillatum_001283	TR73014__c0_g1_i1__m.13178	#MITO 0 #PFAM 4 x PF13833.1 EF_hand_6 EF-hand domain pair ; 5 x PF13405.1 EF_hand_4 EF-hand domain ; 5 x PF00036.27 efhand EF hand ; 2 x PF13499.1 EF_hand_5 EF-hand domain pair ; 2 x PF04802.10 SMK-1 Component of IIS longevity pathway SMK-1 #BLASTP_UNIREF90 2.00E-14 Uncharacterized protein n=1 Tax=Vitrella brassicaformis CCMP3155 RepID=A0A0G4ETZ3_9ALVE (length=229) ; DIPPA_17009.mRNA.1	OG0015276	238	1
Paradiplonema_papillatum_001284	DIPPA_12540.mRNA.1	hypothetical protein	OG0016451	369	1
Paradiplonema_papillatum_001285	DIPPA_11138.mRNA.1	Endo-1 4-beta-xylanase B	OG0000078	418	1
Paradiplonema_papillatum_001286	DIPPA_03948.mRNA.1	hypothetical protein	OG0000016	115	1
Paradiplonema_papillatum_001287	DIPPA_09638.mRNA.1	hypothetical protein	NA	720	1
Paradiplonema_papillatum_001288	DIPPA_13526.mRNA.1	hypothetical protein	OG0000006	2293	1
Paradiplonema_papillatum_001289	DIPPA_17532.mRNA.1	Kinesin-related protein 4	OG0010779	1868	1
Paradiplonema_papillatum_001290	DIPPA_20732.mRNA.1	hypothetical protein	OG0000900	167	1
Paradiplonema_papillatum_001291	DIPPA_28637.mRNA.1	hypothetical protein	OG0000419	358	1
Paradiplonema_papillatum_001292	DIPPA_19163.mRNA.1	hypothetical protein	OG0016115	578	1
Paradiplonema_papillatum_001293	DIPPA_05320.mRNA.1	hypothetical protein	NA	837	1
Paradiplonema_papillatum_001294	DIPPA_09450.mRNA.1	hypothetical protein	OG0019452	283	1
Paradiplonema_papillatum_001295	DIPPA_51244.mRNA.1	hypothetical protein	OG0017091	135	1
Paradiplonema_papillatum_001296	DIPPA_09301.mRNA.1	hypothetical protein	OG0000007	245	1
Paradiplonema_papillatum_001297	DIPPA_23902.mRNA.1	hypothetical protein	NA	764	1
Paradiplonema_papillatum_001298	DIPPA_18742.mRNA.1	hypothetical protein	OG0069599	441	1
Paradiplonema_papillatum_001299	DIPPA_27392.mRNA.1	hypothetical protein	OG0000016	78	1
Paradiplonema_papillatum_001300	DIPPA_13122.mRNA.1	hypothetical protein	OG0000069	346	1
Paradiplonema_papillatum_001301	DIPPA_06947.mRNA.1	Pyrazinamidase/nicotinamidase	OG0015231	289	1
Paradiplonema_papillatum_001302	DIPPA_03408.mRNA.1	hypothetical protein	OG0013944	191	1
Paradiplonema_papillatum_001303	DIPPA_16841.mRNA.1	Dynamin	OG0004429	104	1
Paradiplonema_papillatum_001304	DIPPA_19765.mRNA.1	hypothetical protein	OG0029980	60	1
Paradiplonema_papillatum_001305	DIPPA_23772.mRNA.1	kinetoplast DNA-associated protein putative	OG0009060	825	1
Paradiplonema_papillatum_001306	DIPPA_04998.mRNA.1	hypothetical protein	OG0000025	609	1
Paradiplonema_papillatum_001307	DIPPA_17316.mRNA.1	hypothetical protein	OG0000141	190	1
Paradiplonema_papillatum_001308	DIPPA_25590.mRNA.1	hypothetical protein	OG0000079	500	1
Paradiplonema_papillatum_001309	DIPPA_05686.mRNA.4	hypothetical protein	OG0024796	4427	0
Paradiplonema_papillatum_001310	DIPPA_19665.mRNA.1	hypothetical protein	OG0001250	109	1
Paradiplonema_papillatum_001311	DIPPA_32810.mRNA.1	Serine/threonine-protein phosphatase T	OG0005050	1313	1
Paradiplonema_papillatum_001312	TR74654__c0_g8_i12__m.14054	#MITO 2 TargetP,HMMTOP #PFAM - #BLASTP_UNIREF90 -	OG0014452	90	1
Paradiplonema_papillatum_001313	DIPPA_10026.mRNA.1	hypothetical protein	OG0011922	452	1
Paradiplonema_papillatum_001314	TR53577__c0_g2_i1__m.6880	#MITO 1 HMMTOP #PFAM 6 x PF07332.6 DUF1469 Protein of unknown function (DUF1469) #BLASTP_UNIREF90 -	OG0005344	763	1
Paradiplonema_papillatum_001315	DIPPA_24697.mRNA.2	Ferric reduction oxidase 2	OG0001895	1692	1
Paradiplonema_papillatum_001316	TR121617__c4_g2_i3__m.28627	#MITO 2 Mitoprot,HMMTOP #PFAM - #BLASTP_UNIREF90 -	NA	107	1
Paradiplonema_papillatum_001317	DIPPA_02393.mRNA.1	hypothetical protein	OG0008018	386	1
Paradiplonema_papillatum_001318	DIPPA_00862.mRNA.1	hypothetical protein	OG0069600	100	1
Paradiplonema_papillatum_001319	DIPPA_26978.mRNA.2	Flagellar attachment zone protein 1	OG0009137	783	1
Paradiplonema_papillatum_001320	DIPPA_17627.mRNA.1	hypothetical protein	OG0005454	534	1
Paradiplonema_papillatum_001321	DIPPA_18629.mRNA.1	hypothetical protein	OG0007019	180	1
Paradiplonema_papillatum_001322	DIPPA_62888.mRNA.1	hypothetical protein	OG0001909	115	1
Paradiplonema_papillatum_001323	DIPPA_15784.mRNA.1	hypothetical protein	OG0002097	296	1
Paradiplonema_papillatum_001324	DIPPA_28748.mRNA.1	Peptidyl-prolyl cis-trans isomerase CYP23	OG0018345	313	1
Paradiplonema_papillatum_001325	TR132042__c5_g1_i1__m.32054	#MITO 3 Predotar,TargetP,Mitoprot #PFAM PF00216.16 Bac_DNA_binding Bacterial DNA-binding protein #BLASTP_UNIREF90 -	NA	99	1
Paradiplonema_papillatum_001326	DIPPA_20235.mRNA.1	hypothetical protein	OG0018337	357	1
Paradiplonema_papillatum_001327	TR96235__c0_g3_i1__m.20550	#MITO 0 #PFAM PF06807.9 Clp1 Pre-mRNA cleavage complex II protein Clp1 ; 3 x PF03205.9 MobB Molybdopterin guanine dinucleotide synthesis protein B ; PF08433.5 KTI12 Chromatin associated protein KTI12 ; PF13207.1 AAA_17 AAA domain ; PF13238.1 AAA_18 AAA domain ; PF13521.1 AAA_28 AAA domain #BLASTP_UNIREF90 3.00E-65 Protein CLP1 homolog n=1 Tax=Lygus hesperus RepID=A0A0A9W5J4_LYGHE (length=424) ; DIPPA_51747.mRNA.2	OG0009504	444	1
Paradiplonema_papillatum_001328	DIPPA_10911.mRNA.1	hypothetical protein	OG0000032	963	1
Paradiplonema_papillatum_001329	DIPPA_19725.mRNA.1	ABC transporter I family member 19	OG0010009	265	1
Paradiplonema_papillatum_001330	DIPPA_05145.mRNA.1	hypothetical protein	OG0000080	186	1
Paradiplonema_papillatum_001331	DIPPA_27959.mRNA.1	Putative ankyrin repeat protein FPV018	NA	414	1
Paradiplonema_papillatum_001332	DIPPA_15162.mRNA.1	hypothetical protein	OG0016815	141	1
Paradiplonema_papillatum_001333	DIPPA_09109.mRNA.1	hypothetical protein	OG0000175	139	1
Paradiplonema_papillatum_001334	TR2546__c0_g1_i1__m.261	#MITO 0 #PFAM - #BLASTP_UNIREF90 -	NA	332	1
Paradiplonema_papillatum_001335	DIPPA_11847.mRNA.1	hypothetical protein	OG0005084	1652	1
Paradiplonema_papillatum_001336	DIPPA_28882.mRNA.1	hypothetical protein	OG0000333	487	1
Paradiplonema_papillatum_001337	DIPPA_02837.mRNA.1	hypothetical protein	NA	72	1
Paradiplonema_papillatum_001338	DIPPA_00819.mRNA.1	hypothetical protein	OG0000039	481	1
Paradiplonema_papillatum_001339	DIPPA_01607.mRNA.1	hypothetical protein	OG0000032	2329	1
Paradiplonema_papillatum_001340	DIPPA_35191.mRNA.1	liver stage antigen 1	OG0003167	2540	1
Paradiplonema_papillatum_001341	DIPPA_27864.mRNA.1	hypothetical protein	OG0006320	620	1
Paradiplonema_papillatum_001342	DIPPA_01980.mRNA.1	hypothetical protein	OG0069601	120	1
Paradiplonema_papillatum_001343	DIPPA_25408.mRNA.1	hypothetical protein	OG0040137	231	1
Paradiplonema_papillatum_001344	DIPPA_13167.mRNA.2	hypothetical protein	OG0018113	353	1
Paradiplonema_papillatum_001345	DIPPA_14179.mRNA.1	Putative ankyrin repeat protein L93	OG0000000	307	1
Paradiplonema_papillatum_001346	DIPPA_28310.mRNA.1	Nudix hydrolase 1	OG0006752	418	1
Paradiplonema_papillatum_001347	DIPPA_61500.mRNA.1	hypothetical protein	OG0000679	401	1
Paradiplonema_papillatum_001348	DIPPA_22965.mRNA.1	40S ribosomal protein S30	OG0050124	64	1
Paradiplonema_papillatum_001349	DIPPA_25040.mRNA.1	Alpha-N-acetylglucosaminidase	OG0002865	519	1
Paradiplonema_papillatum_001350	DIPPA_30979.mRNA.1	hypothetical protein	OG0000095	1873	1
Paradiplonema_papillatum_001351	DIPPA_23402.mRNA.1	Cyclin-dependent kinase A-1	OG0016218	1058	1
Paradiplonema_papillatum_001352	DIPPA_25636.mRNA.1	Transcription elongation factor SPT4	OG0005749	229	1
Paradiplonema_papillatum_001353	DIPPA_20654.mRNA.1	hypothetical protein	OG0000078	287	1
Paradiplonema_papillatum_001354	DIPPA_04177.mRNA.1	hypothetical protein	OG0000179	85	1
Paradiplonema_papillatum_001355	TR130726__c0_g1_i1__m.31601	#MITO 1 Mitoprot #PFAM - #BLASTP_UNIREF90 - ; DIPPA_12040.mRNA.1	OG0009672	383	1
Paradiplonema_papillatum_001356	DIPPA_35603.mRNA.1	hypothetical protein	OG0008949	1193	1
Paradiplonema_papillatum_001357	DIPPA_26037.mRNA.1	hypothetical protein	OG0012969	1646	1
Paradiplonema_papillatum_001358	DIPPA_03036.mRNA.1	hypothetical protein	OG0069602	121	1
Paradiplonema_papillatum_001359	DIPPA_26012.mRNA.1	hypothetical protein	OG0040138	89	1
Paradiplonema_papillatum_001360	DIPPA_29969.mRNA.1	hypothetical protein	OG0009708	371	1
Paradiplonema_papillatum_001361	DIPPA_24410.mRNA.1	Probable UDP-N-acetylglucosamine--peptide N-acetylglucosaminyltransferase S2.4.1.-	OG0010801	2009	1
Paradiplonema_papillatum_001362	DIPPA_20404.mRNA.1	hypothetical protein	OG0000009	521	1
Paradiplonema_papillatum_001363	DIPPA_09781.mRNA.1	hypothetical protein	OG0010303	212	1
Paradiplonema_papillatum_001364	DIPPA_70072.mRNA.1	flagellar rod protein	OG0016237	698	1
Paradiplonema_papillatum_001365	DIPPA_06544.mRNA.1	hypothetical protein	OG0016958	161	1
Paradiplonema_papillatum_001366	DIPPA_17405.mRNA.1	hypothetical protein	OG0000184	500	1
Paradiplonema_papillatum_001367	DIPPA_28308.mRNA.1	hypothetical protein	OG0003637	224	1
Paradiplonema_papillatum_001368	DIPPA_34894.mRNA.1	hypothetical protein	OG0029981	193	1
Paradiplonema_papillatum_001369	DIPPA_29208.mRNA.1	DNA excision repair protein haywire	OG0002618	874	1
Paradiplonema_papillatum_001370	DIPPA_32178.mRNA.1	hypothetical protein	OG0000046	75	1
Paradiplonema_papillatum_001371	DIPPA_05826.mRNA.1	Protein phosphatase 2C	OG0001541	808	1
Paradiplonema_papillatum_001372	DIPPA_10977.mRNA.1	hypothetical protein	OG0000010	201	1
Paradiplonema_papillatum_001373	TR90471__c2_g1_i1__m.18729	#MITO 2 TargetP,Mitoprot #PFAM 2 x PF01370.16 Epimerase NAD dependent epimerase/dehydratase family #BLASTP_UNIREF90 1.00E-24 NAD dependent epimerase/dehydratase family protein n=9 Tax=Toxoplasma gondii RepID=A0A086LCR9_TOXGO (length=488)	OG0008135	490	1
Paradiplonema_papillatum_001374	DIPPA_20207.mRNA.1	Probable RNA-directed DNA polymerase from transposon BS	OG0000423	3370	0
Paradiplonema_papillatum_001375	TR132407__c0_g2_i1__m.32172	#MITO 1 HMMTOP #PFAM PF01925.14 TauE Sulfite exporter TauE/SafE ; 2 x PF05232.7 BTP Bacterial Transmembrane Pair family ; 2 x PF07698.6 7TM-7TMR_HD 7TM receptor with intracellular HD hydrolase #BLASTP_UNIREF90 7.00E-51 Uncharacterized protein (Fragment) n=1 Tax=Thalassiosira oceanica RepID=K0SR46_THAOC (length=339)	OG0004081	265	1
Paradiplonema_papillatum_001376	DIPPA_30427.mRNA.1	hypothetical protein	OG0000095	1999	1
Paradiplonema_papillatum_001377	DIPPA_02526.mRNA.1	hypothetical protein	OG0016248	701	1
Paradiplonema_papillatum_001378	DIPPA_14136.mRNA.1	hypothetical protein	OG0001924	1433	1
Paradiplonema_papillatum_001379	DIPPA_04800.mRNA.1	ATP synthase delta (OSCP) subunit putative	OG0011989	269	1
Paradiplonema_papillatum_001380	DIPPA_29155.mRNA.1	hypothetical protein	OG0020147	417	1
Paradiplonema_papillatum_001381	DIPPA_12693.mRNA.1	hypothetical protein	OG0019453	882	1
Paradiplonema_papillatum_001382	DIPPA_27098.mRNA.1	hypothetical protein	OG0000079	1081	1
Paradiplonema_papillatum_001383	DIPPA_11561.mRNA.3	hypothetical protein TM35_000071950	OG0001224	237	1
Paradiplonema_papillatum_001384	DIPPA_16678.mRNA.3	Vacuolar amino acid transporter 2	OG0001420	396	1
Paradiplonema_papillatum_001385	DIPPA_24505.mRNA.1	hypothetical protein	OG0069603	334	1
Paradiplonema_papillatum_001386	DIPPA_30703.mRNA.1	hypothetical protein	OG0024791	168	1
Paradiplonema_papillatum_001387	DIPPA_20982.mRNA.1	hypothetical protein	OG0000947	191	1
Paradiplonema_papillatum_001388	DIPPA_17397.mRNA.1	hypothetical protein	OG0014612	1752	1
Paradiplonema_papillatum_001389	DIPPA_07588.mRNA.1	Retrovirus-related Pol polyprotein from type-2 retrotransposable element R2DM	OG0000015	1908	1
Paradiplonema_papillatum_001390	TR87636__c0_g1_i1__m.18027	#MITO 1 HMMTOP #PFAM - #BLASTP_UNIREF90 6.00E-23 Uncharacterized protein n=1 Tax=Trichuris muris RepID=A0A0N5DIE3_TRIMR (length=1638) ; DIPPA_16473.mRNA.1,DIPPA_19870.mRNA.1,DIPPA_19871.mRNA.1,DIPPA_00864.mRNA.1	OG0008842	1901	1
Paradiplonema_papillatum_001391	DIPPA_11731.mRNA.1	hypothetical protein conserved	OG0013025	527	1
Paradiplonema_papillatum_001392	DIPPA_29352.mRNA.1	Probable protein arginine N-methyltransferase 3	OG0014817	535	1
Paradiplonema_papillatum_001393	TR125789__c0_g2_i1__m.29938	#MITO 1 Mitoprot #PFAM 2 x PF07413.6 Herpes_UL37_2 Betaherpesvirus immediate-early glycoprotein UL37 #BLASTP_UNIREF90 -	NA	186	1
Paradiplonema_papillatum_001394	DIPPA_29995.mRNA.1	hypothetical protein	OG0050217	85	1
Paradiplonema_papillatum_001395	DIPPA_35497.mRNA.1	putative regulatory subunit of protein kinase a-like protein	NA	103	1
Paradiplonema_papillatum_001396	DIPPA_10106.mRNA.2	conserved hypothetical protein	OG0006017	1397	1
Paradiplonema_papillatum_001397	DIPPA_26151.mRNA.1	hypothetical protein	NA	2569	1
Paradiplonema_papillatum_001398	DIPPA_26282.mRNA.1	hypothetical protein	OG0007658	619	1
Paradiplonema_papillatum_001399	DIPPA_02686.mRNA.1	hypothetical protein	OG0017937	625	1
Paradiplonema_papillatum_001400	DIPPA_13816.mRNA.1	hypothetical protein	OG0000379	299	1
Paradiplonema_papillatum_001401	DIPPA_20895.mRNA.1	hypothetical protein	OG0013423	492	1
Paradiplonema_papillatum_001402	DIPPA_29236.mRNA.1	hypothetical protein	OG0000423	528	1
Paradiplonema_papillatum_001403	DIPPA_05230.mRNA.1	Calpain-D	OG0022100	1290	1
Paradiplonema_papillatum_001404	DIPPA_35250.mRNA.1	High mobility group protein DSP1	OG0003526	378	1
Paradiplonema_papillatum_001405	DIPPA_11015.mRNA.1	hypothetical protein	OG0010197	220	1
Paradiplonema_papillatum_001406	DIPPA_21627.mRNA.1	hypothetical protein	OG0014992	564	1
Paradiplonema_papillatum_001407	DIPPA_12225.mRNA.1	hypothetical protein conserved	OG0016673	680	1
Paradiplonema_papillatum_001408	DIPPA_11667.mRNA.1	hypothetical protein	NA	72	1
Paradiplonema_papillatum_001409	TR97022__c0_g1_i1__m.20879	#MITO 1 Mitoprot #PFAM 3 x PF13812.1 PPR_3 Pentatricopeptide repeat domain ; 2 x PF13041.1 PPR_2 PPR repeat family #BLASTP_UNIREF90 -	OG0029095	783	1
Paradiplonema_papillatum_001410	DIPPA_32247.mRNA.1	hypothetical protein	OG0000440	271	1
Paradiplonema_papillatum_001411	TR137584__c0_g1_i1__m.33762	#MITO 0 #PFAM 2 x PF04136.10 Sec34 Sec34-like family #BLASTP_UNIREF90 4.00E-24 Uncharacterized protein n=1 Tax=Bodo saltans RepID=A0A0S4J053_BODSA (length=770)	OG0006087	805	1
Paradiplonema_papillatum_001412	TR74712__c1_g1_i6__m.14168	#MITO 4 Predotar,TargetP,Mitoprot,HMMTOP #PFAM PF11837.3 DUF3357 Domain of unknown function (DUF3357) #BLASTP_UNIREF90 -	OG0069604	115	1
Paradiplonema_papillatum_001413	DIPPA_34358.mRNA.1	Quinone oxidoreductase-like protein At1g23740 chloroplastic	OG0019152	355	1
Paradiplonema_papillatum_001414	DIPPA_30264.mRNA.1	hypothetical protein	NA	168	1
Paradiplonema_papillatum_001415	DIPPA_29050.mRNA.1	hypothetical protein	OG0029982	276	1
Paradiplonema_papillatum_001416	DIPPA_34624.mRNA.1	Gag-Pol polyprotein	OG0000039	1024	1
Paradiplonema_papillatum_001417	DIPPA_18190.mRNA.1	hypothetical protein	OG0006134	285	1
Paradiplonema_papillatum_001418	DIPPA_34897.mRNA.1	4'-phosphopantetheinyl transferase HetI	OG0008094	468	1
Paradiplonema_papillatum_001419	DIPPA_17185.mRNA.1	hypothetical protein	OG0040139	136	1
Paradiplonema_papillatum_001420	DIPPA_18989.mRNA.1	hypothetical protein	OG0000470	59	1
Paradiplonema_papillatum_001421	DIPPA_31093.mRNA.1	hypothetical protein	OG0000016	264	1
Paradiplonema_papillatum_001422	DIPPA_20204.mRNA.1	Probable RNA-directed DNA polymerase from transposon X-element	OG0000033	1354	1
Paradiplonema_papillatum_001423	DIPPA_32554.mRNA.1	hypothetical protein	OG0017798	1564	1
Paradiplonema_papillatum_001424	DIPPA_16315.mRNA.1	hypothetical protein GUITHDRAFT_149716	OG0006961	172	1
Paradiplonema_papillatum_001425	DIPPA_10887.mRNA.1	hypothetical protein	OG0069605	536	1
Paradiplonema_papillatum_001426	DIPPA_14242.mRNA.1	hypothetical protein	OG0069606	145	1
Paradiplonema_papillatum_001427	DIPPA_22587.mRNA.1	hypothetical protein	OG0008229	303	1
Paradiplonema_papillatum_001428	DIPPA_30889.mRNA.1	Phosphoglucomutase	OG0014895	711	1
Paradiplonema_papillatum_001429	DIPPA_06119.mRNA.1	hypothetical protein	NA	95	1
Paradiplonema_papillatum_001430	DIPPA_18012.mRNA.1	DNA oxidative demethylase ALKBH2	OG0005756	203	1
Paradiplonema_papillatum_001431	DIPPA_17995.mRNA.1	Pectate trisaccharide-lyase	OG0017637	3705	0
Paradiplonema_papillatum_001432	DIPPA_19275.mRNA.1	DNA replication ATP-dependent helicase/nuclease DNA2	OG0006035	2495	1
Paradiplonema_papillatum_001433	DIPPA_11772.mRNA.1	hypothetical protein	OG0000006	1111	1
Paradiplonema_papillatum_001434	DIPPA_08693.mRNA.1	Prolyl 4-hydroxylase 1	OG0006643	351	1
Paradiplonema_papillatum_001435	DIPPA_23204.mRNA.1	Adenylate cyclase	OG0069607	1001	1
Paradiplonema_papillatum_001436	TR98068__c2_g1_i1__m.21241	#MITO 3 Predotar,TargetP,Mitoprot #PFAM 2 x PF09301.5 DUF1970 Domain of unknown function (DUF1970) #BLASTP_UNIREF90 -	NA	129	1
Paradiplonema_papillatum_001437	DIPPA_23554.mRNA.1	Uncharacterized CDP-alcohol phosphatidyltransferase class-I family protein 3	OG0009569	419	1
Paradiplonema_papillatum_001438	DIPPA_11834.mRNA.1	hypothetical protein	NA	77	1
Paradiplonema_papillatum_001439	DIPPA_29810.mRNA.1	Putative ankyrin repeat protein L93	OG0000000	372	1
Paradiplonema_papillatum_001440	DIPPA_29142.mRNA.1	hypothetical protein	OG0015383	190	1
Paradiplonema_papillatum_001441	DIPPA_17050.mRNA.1	General transcription factor IIH subunit 2	OG0011751	376	1
Paradiplonema_papillatum_001442	TR86135__c0_g2_i1__m.17639	#MITO 2 TargetP,Mitoprot #PFAM - #BLASTP_UNIREF90 -	OG0004158	153	1
Paradiplonema_papillatum_001443	DIPPA_35973.mRNA.1	Polyadenylate-binding protein-interacting protein 9	OG0004503	240	1
Paradiplonema_papillatum_001444	DIPPA_28975.mRNA.1	hypothetical protein	OG0000025	562	1
Paradiplonema_papillatum_001445	DIPPA_13826.mRNA.1	hypothetical protein	OG0000046	221	1
Paradiplonema_papillatum_001446	DIPPA_06003.mRNA.1	hypothetical protein	OG0007449	488	1
Paradiplonema_papillatum_001447	DIPPA_23215.mRNA.1	Cyclin-dependent kinase 1	OG0000329	304	1
Paradiplonema_papillatum_001448	DIPPA_06848.mRNA.1	hypothetical protein PTSG_07596	OG0009307	600	1
Paradiplonema_papillatum_001449	DIPPA_26608.mRNA.1	hypothetical protein	NA	2554	1
Paradiplonema_papillatum_001450	DIPPA_15917.mRNA.1	hypothetical protein	OG0011106	682	1
Paradiplonema_papillatum_001451	DIPPA_08950.mRNA.1	hypothetical protein	OG0040140	113	1
Paradiplonema_papillatum_001452	DIPPA_09550.mRNA.1	hypothetical protein	OG0013784	229	1
Paradiplonema_papillatum_001453	DIPPA_70199.mRNA.1	hypothetical protein	NA	187	1
Paradiplonema_papillatum_001454	DIPPA_06386.mRNA.1	hypothetical protein	OG0010961	1973	1
Paradiplonema_papillatum_001455	TR125433__c0_g1_i1__m.29865	#MITO 3 Predotar,TargetP,Mitoprot #PFAM PF01104.12 Bunya_NS-S Bunyavirus non-structural protein NS-s #BLASTP_UNIREF90 -	NA	155	1
Paradiplonema_papillatum_001456	DIPPA_02963.mRNA.1	Anaphase-promoting complex subunit 8	OG0013118	633	1
Paradiplonema_papillatum_001457	DIPPA_03682.mRNA.1	hypothetical protein PHYSODRAFT_457372 partial	OG0035027	632	1
Paradiplonema_papillatum_001458	DIPPA_23709.mRNA.1	hypothetical protein	OG0018535	183	1
Paradiplonema_papillatum_001459	DIPPA_24259.mRNA.1	Tankyrase	OG0015346	233	1
Paradiplonema_papillatum_001460	DIPPA_02341.mRNA.2	hypothetical protein	OG0001651	301	1
Paradiplonema_papillatum_001461	DIPPA_22013.mRNA.1	hypothetical protein	OG0029983	925	1
Paradiplonema_papillatum_001462	DIPPA_34269.mRNA.1	hypothetical protein conserved	OG0003471	408	1
Paradiplonema_papillatum_001463	DIPPA_00318.mRNA.1	hypothetical protein	OG0000333	378	1
Paradiplonema_papillatum_001464	DIPPA_09587.mRNA.1	hypothetical protein	OG0002174	846	1
Paradiplonema_papillatum_001465	DIPPA_33981.mRNA.1	hypothetical protein	OG0000007	768	1
Paradiplonema_papillatum_001466	DIPPA_31895.mRNA.1	hypothetical protein	OG0018492	305	1
Paradiplonema_papillatum_001467	DIPPA_18956.mRNA.1	ATP synthase subunit alpha	OG0001405	586	1
Paradiplonema_papillatum_001468	DIPPA_01801.mRNA.1	hypothetical protein	OG0006313	634	1
Paradiplonema_papillatum_001469	DIPPA_04442.mRNA.1	hypothetical protein	OG0014561	1463	1
Paradiplonema_papillatum_001470	DIPPA_28622.mRNA.1	hypothetical protein	OG0034736	97	1
Paradiplonema_papillatum_001471	DIPPA_27073.mRNA.1	hypothetical protein	OG0069608	1485	1
Paradiplonema_papillatum_001472	DIPPA_56260.mRNA.1	hypothetical protein	OG0007130	400	1
Paradiplonema_papillatum_001473	TR67944__c0_g1_i1__m.11588	#MITO 0 #PFAM - #BLASTP_UNIREF90 -	OG0064374	684	1
Paradiplonema_papillatum_001474	DIPPA_17265.mRNA.1	hypothetical protein	OG0009316	542	1
Paradiplonema_papillatum_001475	DIPPA_00006.mRNA.2	hypothetical protein	OG0069609	1208	1
Paradiplonema_papillatum_001476	DIPPA_13480.mRNA.1	Pre-mRNA-processing factor 17	OG0006265	531	1
Paradiplonema_papillatum_001477	DIPPA_23055.mRNA.1	Peptidyl-prolyl cis-trans isomerase	OG0000161	163	1
Paradiplonema_papillatum_001478	TR63097__c0_g1_i2__m.10015	#MITO 3 Predotar,TargetP,Mitoprot #PFAM 2 x PF05458.7 Siva Cd27 binding protein (Siva) ; 2 x PF04353.8 Rsd_AlgQ Regulator of RNA polymerase sigma(70) subunit, Rsd/AlgQ ; PF09531.5 Ndc1_Nup Nucleoporin protein Ndc1-Nup ; 2 x PF03250.9 Tropomodulin Tropomodulin #BLASTP_UNIREF90 -	NA	104	1
Paradiplonema_papillatum_001479	DIPPA_20273.mRNA.1	hypothetical protein	OG0000046	650	1
Paradiplonema_papillatum_001480	DIPPA_01403.mRNA.1	hypothetical protein	OG0011905	305	1
Paradiplonema_papillatum_001481	DIPPA_31099.mRNA.1	hypothetical protein	OG0000007	416	1
Paradiplonema_papillatum_001482	DIPPA_08385.mRNA.1	hypothetical protein	OG0000006	2504	1
Paradiplonema_papillatum_001483	DIPPA_24758.mRNA.1	Putative ankyrin repeat protein MM_0045	OG0000000	239	1
Paradiplonema_papillatum_001484	DIPPA_09133.mRNA.1	hypothetical protein	OG0020295	304	1
Paradiplonema_papillatum_001485	DIPPA_24193.mRNA.1	Retrovirus-related Pol polyprotein from type-2 retrotransposable element R2DM	OG0000032	1128	1
Paradiplonema_papillatum_001486	DIPPA_17530.mRNA.1	Phosphatidylinositol 4-phosphate 5-kinase 8	OG0014572	1389	1
Paradiplonema_papillatum_001487	DIPPA_19455.mRNA.1	hypothetical protein	NA	683	1
Paradiplonema_papillatum_001488	DIPPA_11596.mRNA.1	hypothetical protein	OG0040141	60	1
Paradiplonema_papillatum_001489	DIPPA_24979.mRNA.2	Repressor of RNA polymerase III transcription maf1	OG0003097	225	1
Paradiplonema_papillatum_001490	DIPPA_24305.mRNA.1	hypothetical protein	OG0000189	340	1
Paradiplonema_papillatum_001491	DIPPA_02850.mRNA.1	hypothetical protein	OG0018221	59	1
Paradiplonema_papillatum_001492	DIPPA_05855.mRNA.1	hypothetical protein	OG0000007	69	1
Paradiplonema_papillatum_001493	DIPPA_31729.mRNA.1	Adagio protein 2	OG0016377	634	1
Paradiplonema_papillatum_001494	DIPPA_22161.mRNA.1	RNA-directed DNA polymerase from mobile element jockey	OG0000053	1385	1
Paradiplonema_papillatum_001495	DIPPA_33952.mRNA.1	Guanine nucleotide-binding protein subunit beta-like protein	OG0034318	246	1
Paradiplonema_papillatum_001496	DIPPA_29005.mRNA.1	hypothetical protein	OG0012318	193	1
Paradiplonema_papillatum_001497	DIPPA_06384.mRNA.2	Eukaryotic translation initiation factor isoform 4G-1	OG0001282	851	1
Paradiplonema_papillatum_001498	DIPPA_19003.mRNA.1	Tbingi protein	OG0000162	380	1
Paradiplonema_papillatum_001499	DIPPA_29041.mRNA.1	hypothetical protein	OG0009946	323	1
Paradiplonema_papillatum_001500	DIPPA_14933.mRNA.1	hypothetical protein	OG0004253	2289	1
Paradiplonema_papillatum_001501	DIPPA_05872.mRNA.1	hypothetical protein	OG0007190	240	1
Paradiplonema_papillatum_001502	DIPPA_02285.mRNA.1	hypothetical protein	OG0006680	361	1
Paradiplonema_papillatum_001503	DIPPA_54179.mRNA.1	Uncharacterized protein (Fragment) n=2 Tax=Emiliania huxleyi RepID=R1F048_EMIHU (length=302)	OG0002231	404	1
Paradiplonema_papillatum_001504	DIPPA_05785.mRNA.1	hypothetical protein	OG0029984	1567	1
Paradiplonema_papillatum_001505	DIPPA_06464.mRNA.1	Serine/threonine-protein phosphatase BSU1	OG0001967	546	1
Paradiplonema_papillatum_001506	DIPPA_24503.mRNA.1	ABC transporter H family member 2	OG0011627	370	1
Paradiplonema_papillatum_001507	DIPPA_22733.mRNA.1	hypothetical protein	NA	762	1
Paradiplonema_papillatum_001508	DIPPA_13139.mRNA.2	hypothetical protein	OG0003726	1232	1
Paradiplonema_papillatum_001509	DIPPA_25405.mRNA.3	hypothetical protein	OG0000321	563	1
Paradiplonema_papillatum_001510	DIPPA_04733.mRNA.1	hypothetical protein	OG0013482	401	1
Paradiplonema_papillatum_001511	DIPPA_03214.mRNA.1	hypothetical protein	OG0000471	70	1
Paradiplonema_papillatum_001512	DIPPA_16370.mRNA.1	hypothetical protein	OG0010012	278	1
Paradiplonema_papillatum_001513	TR68604__c0_g1_i1__m.11805	#MITO 0 #PFAM - #BLASTP_UNIREF90 -	OG0069610	109	1
Paradiplonema_papillatum_001514	DIPPA_14288.mRNA.1	hypothetical protein	OG0024797	60	1
Paradiplonema_papillatum_001515	DIPPA_29733.mRNA.1	hypothetical protein	OG0000824	62	1
Paradiplonema_papillatum_001516	DIPPA_08879.mRNA.1	hypothetical protein	OG0033243	63	1
Paradiplonema_papillatum_001517	DIPPA_23937.mRNA.1	40S ribosomal protein S11	OG0002771	169	1
Paradiplonema_papillatum_001518	TR131921__c0_g1_i5__m.32013	#MITO 0 #PFAM PF05347.10 Complex1_LYR Complex 1 protein (LYR family) #BLASTP_UNIREF90 -	NA	166	1
Paradiplonema_papillatum_001519	DIPPA_09878.mRNA.1	hypothetical protein	OG0014124	175	1
Paradiplonema_papillatum_001520	DIPPA_07481.mRNA.1	SEC14 cytosolic factor	OG0000881	470	1
Paradiplonema_papillatum_001521	DIPPA_14584.mRNA.1	hypothetical protein	OG0004208	941	1
Paradiplonema_papillatum_001522	TR83032__c0_g1_i2__m.16654	#MITO 0 #PFAM - #BLASTP_UNIREF90 -	NA	108	1
Paradiplonema_papillatum_001523	DIPPA_34989.mRNA.1	hypothetical protein	NA	86	1
Paradiplonema_papillatum_001524	DIPPA_18759.mRNA.1	hypothetical protein	OG0000025	609	1
Paradiplonema_papillatum_001525	DIPPA_02371.mRNA.1	hypothetical protein	OG0005204	770	1
Paradiplonema_papillatum_001526	DIPPA_18361.mRNA.1	Probable metabolite transport protein CsbC	OG0002636	668	1
Paradiplonema_papillatum_001527	DIPPA_15243.mRNA.1	Alpha-dioxygenase 2	OG0001028	570	1
Paradiplonema_papillatum_001528	DIPPA_16613.mRNA.1	hypothetical protein	NA	81	1
Paradiplonema_papillatum_001529	DIPPA_29307.mRNA.1	Retrovirus-related Pol polyprotein from type-1 retrotransposable element R2	OG0000156	1569	1
Paradiplonema_papillatum_001530	DIPPA_55639.mRNA.1	hypothetical protein	OG0002490	325	1
Paradiplonema_papillatum_001531	DIPPA_00750.mRNA.1	hypothetical protein	OG0000419	56	1
Paradiplonema_papillatum_001532	DIPPA_33693.mRNA.1	hypothetical protein	OG0001478	342	1
Paradiplonema_papillatum_001533	DIPPA_15807.mRNA.1	Retrovirus-related Pol polyprotein from type-1 retrotransposable element R2	OG0000156	1672	1
Paradiplonema_papillatum_001534	DIPPA_20419.mRNA.1	hypothetical protein	OG0000079	472	1
Paradiplonema_papillatum_001535	DIPPA_25690.mRNA.1	hypothetical protein	OG0000814	1137	1
Paradiplonema_papillatum_001536	DIPPA_70145.mRNA.1	hypothetical protein	OG0001207	184	1
Paradiplonema_papillatum_001537	DIPPA_28910.mRNA.1	hypothetical protein	OG0000844	815	1
Paradiplonema_papillatum_001538	DIPPA_31984.mRNA.1	hypothetical protein	OG0069611	109	1
Paradiplonema_papillatum_001539	DIPPA_25773.mRNA.1	hypothetical protein	OG0016126	2546	1
Paradiplonema_papillatum_001540	DIPPA_28054.mRNA.1	Ribonuclease HI	OG0000856	1212	1
Paradiplonema_papillatum_001541	DIPPA_22358.mRNA.1	hypothetical protein	OG0005562	362	1
Paradiplonema_papillatum_001542	DIPPA_31010.mRNA.2	hypothetical protein	OG0007037	117	1
Paradiplonema_papillatum_001543	DIPPA_50869.mRNA.1	Uncharacterized protein (Fragment) n=2 Tax=Phytophthora parasitica RepID=V9FDH1_PHYPR (length=422)	OG0000735	479	1
Paradiplonema_papillatum_001544	TR924__c0_g1_i1__m.127	#MITO 0 #PFAM PF02956.9 TT_ORF1 TT viral orf 1 #BLASTP_UNIREF90 -	NA	102	1
Paradiplonema_papillatum_001545	DIPPA_23702.mRNA.1	8-amino-7-oxononanoate synthase	OG0014937	414	1
Paradiplonema_papillatum_001546	DIPPA_27925.mRNA.1	hypothetical protein	NA	160	1
Paradiplonema_papillatum_001547	TR105746__c0_g1_i1__m.23618	#MITO 3 TargetP,Mitoprot,HMMTOP #PFAM PF00580.16 UvrD-helicase UvrD/REP helicase N-terminal domain ; 2 x PF13361.1 UvrD_C UvrD-like helicase C-terminal domain ; 3 x PF13245.1 AAA_19 Part of AAA domain ; PF13538.1 UvrD_C_2 Family description ; 3 x PF01443.13 Viral_helicase1 Viral (Superfamily 1) RNA helicase ; 3 x PF13604.1 AAA_30 AAA domain ; PF13086.1 AAA_11 AAA domain ; PF13087.1 AAA_12 AAA domain #BLASTP_UNIREF90 7.00E-43 DNA helicase n=1 Tax=Treponema primitia (strain ATCC BAA-887 / DSM 12427 / ZAS-2) RepID=F5YNS6_TREPZ (length=682) ; DIPPA_14342.mRNA.1	OG0007723	1469	1
Paradiplonema_papillatum_001548	DIPPA_14123.mRNA.1	hypothetical protein	OG0000026	137	1
Paradiplonema_papillatum_001549	DIPPA_27362.mRNA.1	hypothetical protein	OG0019454	274	1
Paradiplonema_papillatum_001550	DIPPA_32219.mRNA.1	hypothetical protein	NA	130	1
Paradiplonema_papillatum_001551	DIPPA_62498.mRNA.1	PREDICTED: zinc finger MYM-type protein 1-like n=1 Tax=Zea mays RepID=UPI0004DE8714 (length=565)	OG0014408	219	1
Paradiplonema_papillatum_001552	DIPPA_27865.mRNA.1	hypothetical protein	OG0002739	80	1
Paradiplonema_papillatum_001553	DIPPA_01540.mRNA.1	hypothetical protein	OG0006950	721	1
Paradiplonema_papillatum_001554	DIPPA_05765.mRNA.1	hypothetical protein	OG0000057	297	1
Paradiplonema_papillatum_001555	DIPPA_33997.mRNA.1	hypothetical protein	OG0000069	332	1
Paradiplonema_papillatum_001556	DIPPA_04410.mRNA.1	Isocitrate dehydrogenase	OG0011246	525	1
Paradiplonema_papillatum_001557	DIPPA_03336.mRNA.1	hypothetical protein	OG0000095	575	1
Paradiplonema_papillatum_001558	DIPPA_19189.mRNA.1	Phytanoyl-CoA dioxygenase	OG0009799	319	1
Paradiplonema_papillatum_001559	TR84189__c0_g1_i1__m.16928	#MITO 0 #PFAM - #BLASTP_UNIREF90 -	NA	242	1
Paradiplonema_papillatum_001560	DIPPA_01763.mRNA.1	Sugar transporter SWEET1	OG0002041	281	1
Paradiplonema_papillatum_001561	DIPPA_03452.mRNA.1	hypothetical protein	OG0004724	332	1
Paradiplonema_papillatum_001562	DIPPA_28688.mRNA.1	Glutathione S-transferase F3	OG0000431	129	1
Paradiplonema_papillatum_001563	DIPPA_11545.mRNA.1	hypothetical protein	OG0069612	249	1
Paradiplonema_papillatum_001564	DIPPA_00895.mRNA.1	hypothetical protein	OG0000628	136	1
Paradiplonema_papillatum_001565	DIPPA_35259.mRNA.1	Retrotransposable element SLACS 132 kDa protein	OG0000152	930	1
Paradiplonema_papillatum_001566	DIPPA_05900.mRNA.1	hypothetical protein	OG0002633	784	1
Paradiplonema_papillatum_001567	DIPPA_13178.mRNA.1	hypothetical protein	OG0000781	1437	1
Paradiplonema_papillatum_001568	TR46071__c0_g1_i1__m.5723	#MITO 0 #PFAM 19 x PF02493.15 MORN MORN repeat ; 5 x PF14438.1 SM-ATX SM domain found in Ataxin-2 ; 4 x PF12951.2 Autotrns_rpt Autotransporter-associated beta strand repeat #BLASTP_UNIREF90 1.00E-113 Uncharacterized protein n=1 Tax=Bodo saltans RepID=A0A0S4KKM9_BODSA (length=537) ; 6.00E-12 Uncharacterized protein n=1 Tax=Bodo saltans RepID=A0A0S4KKM9_BODSA (length=537)	OG0007696	513	1
Paradiplonema_papillatum_001569	DIPPA_16092.mRNA.1	hypothetical protein	OG0000019	679	1
Paradiplonema_papillatum_001570	DIPPA_19748.mRNA.1	hypothetical protein	OG0006179	1117	1
Paradiplonema_papillatum_001571	DIPPA_23717.mRNA.1	Retrovirus-related Pol polyprotein from type-2 retrotransposable element R2DM	OG0000015	1087	1
Paradiplonema_papillatum_001572	DIPPA_02106.mRNA.1	hypothetical protein	OG0040142	70	1
Paradiplonema_papillatum_001573	DIPPA_28032.mRNA.1	hypothetical protein	OG0020127	356	1
Paradiplonema_papillatum_001574	DIPPA_07287.mRNA.1	hypothetical protein	OG0006629	400	1
Paradiplonema_papillatum_001575	DIPPA_34770.mRNA.1	hypothetical protein	OG0003385	764	1
Paradiplonema_papillatum_001576	DIPPA_06564.mRNA.2	hypothetical protein	OG0007993	910	1
Paradiplonema_papillatum_001577	DIPPA_06704.mRNA.1	hypothetical protein	NA	121	1
Paradiplonema_papillatum_001578	DIPPA_12517.mRNA.1	Wee1-like protein kinase	OG0002223	608	1
Paradiplonema_papillatum_001579	DIPPA_15780.mRNA.2	Proteasome subunit alpha type-6	OG0010124	223	1
Paradiplonema_papillatum_001580	DIPPA_13925.mRNA.1	hypothetical protein	OG0001031	312	1
Paradiplonema_papillatum_001581	DIPPA_05912.mRNA.1	Sulfoacetaldehyde acetyltransferase	OG0006254	628	1
Paradiplonema_papillatum_001582	TR101510__c0_g1_i1__m.22358	#MITO 1 HMMTOP #PFAM PF01400.19 Astacin Astacin (Peptidase family M12A) ; PF12044.3 Metallopep Putative peptidase family ; 3 x PF00413.19 Peptidase_M10 Matrixin ; PF13582.1 Reprolysin_3 Metallo-peptidase family M12B Reprolysin-like ; PF10601.4 zf-LITAF-like LITAF-like zinc ribbon domain ; 2 x PF13574.1 Reprolysin_2 Metallo-peptidase family M12B Reprolysin-like ; PF13688.1 Peptidase_M84 Metallo-peptidase family M84 ; PF00335.15 Tetraspannin Tetraspanin family ; PF13583.1 Reprolysin_4 Metallo-peptidase family M12B Reprolysin-like ; PF09451.5 ATG27 Autophagy-related protein 27 ; PF05475.6 Chlam_vir Chlamydia virulence protein PGP3-D ; 2 x PF00008.22 EGF EGF-like domain #BLASTP_UNIREF90 2.00E-40 Zinc metalloprotease n=1 Tax=Hassallia byssoidea VB512170 RepID=A0A0C1XVL4_9CYAN (length=329)	OG0000058	1448	1
Paradiplonema_papillatum_001583	DIPPA_10370.mRNA.1	Tyrosinase	OG0000270	924	1
Paradiplonema_papillatum_001584	DIPPA_32421.mRNA.1	hypothetical protein	OG0000366	101	1
Paradiplonema_papillatum_001585	DIPPA_28003.mRNA.1	hypothetical protein	OG0000106	661	1
Paradiplonema_papillatum_001586	DIPPA_18043.mRNA.1	Fidgetin-like protein 1	OG0004428	756	1
Paradiplonema_papillatum_001587	DIPPA_51628.mRNA.1	hypothetical protein	NA	195	1
Paradiplonema_papillatum_001588	DIPPA_00851.mRNA.1	hypothetical protein	OG0000057	129	1
Paradiplonema_papillatum_001589	DIPPA_16175.mRNA.1	hypothetical protein	OG0007871	797	1
Paradiplonema_papillatum_001590	DIPPA_31416.mRNA.1	hypothetical protein	OG0069613	78	1
Paradiplonema_papillatum_001591	DIPPA_59510.mRNA.1	hypothetical protein	OG0011577	394	1
Paradiplonema_papillatum_001592	DIPPA_25635.mRNA.1	hypothetical protein TraAM80_06506	OG0000945	268	1
Paradiplonema_papillatum_001593	DIPPA_35441.mRNA.1	K(+) efflux antiporter 6	OG0001114	706	1
Paradiplonema_papillatum_001594	DIPPA_22357.mRNA.1	hypothetical protein	OG0000079	600	1
Paradiplonema_papillatum_001595	DIPPA_24536.mRNA.1	hypothetical protein	OG0006346	575	1
Paradiplonema_papillatum_001596	DIPPA_00502.mRNA.1	hypothetical protein	OG0002823	1118	1
Paradiplonema_papillatum_001597	TR99807__c0_g1_i1__m.21842	#MITO 1 TargetP #PFAM PF02793.17 HRM Hormone receptor domain #BLASTP_UNIREF90 -	NA	162	1
Paradiplonema_papillatum_001598	DIPPA_23442.mRNA.1	Probable serine/threonine-protein kinase zyg-1	OG0001963	622	1
Paradiplonema_papillatum_001599	DIPPA_31641.mRNA.1	Putative ankyrin repeat protein MM_0045	OG0000000	355	1
Paradiplonema_papillatum_001600	TR126327__c0_g4_i1__m.30083	#MITO 2 TargetP,Mitoprot #PFAM PF07080.6 DUF1348 Protein of unknown function (DUF1348) ; PF12680.2 SnoaL_2 SnoaL-like domain ; PF04778.7 LMP LMP repeated region ; PF07366.7 SnoaL SnoaL-like polyketide cyclase #BLASTP_UNIREF90 8.00E-36 Histidine kinase n=7 Tax=Chryseobacterium RepID=A0A0G3M2X6_9FLAO (length=138)	OG0015478	123	1
Paradiplonema_papillatum_001601	DIPPA_04519.mRNA.1	Putative K(+)-stimulated pyrophosphate-energized sodium pump	OG0000160	924	1
Paradiplonema_papillatum_001602	DIPPA_25281.mRNA.2	hypothetical protein	OG0001842	350	1
Paradiplonema_papillatum_001603	DIPPA_34985.mRNA.1	CCA tRNA nucleotidyltransferase mitochondrial	OG0002424	563	1
Paradiplonema_papillatum_001604	DIPPA_10571.mRNA.1	hypothetical protein	OG0003560	228	1
Paradiplonema_papillatum_001605	DIPPA_31774.mRNA.1	hypothetical protein	OG0018170	395	1
Paradiplonema_papillatum_001606	DIPPA_13033.mRNA.1	conserved hypothetical protein	OG0004869	152	1
Paradiplonema_papillatum_001607	DIPPA_31791.mRNA.1	ADP-ribosylation factor-like protein 3	OG0006985	178	1
Paradiplonema_papillatum_001608	DIPPA_02401.mRNA.1	hypothetical protein	OG0000108	420	1
Paradiplonema_papillatum_001609	DIPPA_33530.mRNA.1	hypothetical protein	OG0000019	327	1
Paradiplonema_papillatum_001610	DIPPA_59816.mRNA.1	hypothetical protein	OG0020504	156	1
Paradiplonema_papillatum_001611	TR73011__c0_g2_i1__m.13177	#MITO 0 #PFAM 2 x PF09606.5 Med15 ARC105 or Med15 subunit of Mediator complex non-fungal ; 2 x PF05843.9 Suf Suppressor of forked protein (Suf) #BLASTP_UNIREF90 -	OG0000036	224	1
Paradiplonema_papillatum_001612	DIPPA_21327.mRNA.1	hypothetical protein	OG0002661	1459	1
Paradiplonema_papillatum_001613	DIPPA_19365.mRNA.1	hypothetical protein	OG0007994	339	1
Paradiplonema_papillatum_001614	DIPPA_17621.mRNA.2	Glycine cleavage system H protein	OG0007044	137	1
Paradiplonema_papillatum_001615	DIPPA_19914.mRNA.1	hypothetical protein	OG0004955	3829	0
Paradiplonema_papillatum_001616	DIPPA_12899.mRNA.1	tRNA threonylcarbamoyladenosine dehydratase	OG0010073	344	1
Paradiplonema_papillatum_001617	DIPPA_13664.mRNA.1	Predicted protein OS_Naegleria gruberi OX_5762 GN_NAEGRDRAFT_79909 PE_4 SV_1	OG0006021	1261	1
Paradiplonema_papillatum_001618	DIPPA_31107.mRNA.1	hypothetical protein	OG0001091	140	1
Paradiplonema_papillatum_001619	DIPPA_30327.mRNA.1	hypothetical protein	OG0017287	103	1
Paradiplonema_papillatum_001620	DIPPA_35201.mRNA.1	187-kDa microtubule-associated protein AIR9	OG0011180	565	1
Paradiplonema_papillatum_001621	DIPPA_30491.mRNA.1	hypothetical protein	OG0020018	359	1
Paradiplonema_papillatum_001622	DIPPA_08858.mRNA.1	hypothetical protein	OG0069614	60	1
Paradiplonema_papillatum_001623	DIPPA_19812.mRNA.1	Luminal-binding protein	OG0000140	408	1
Paradiplonema_papillatum_001624	DIPPA_70187.mRNA.1	hypothetical protein	OG0004013	327	1
Paradiplonema_papillatum_001625	DIPPA_15863.mRNA.1	Protein MEMO1 homolog	OG0012781	77	1
Paradiplonema_papillatum_001626	DIPPA_11877.mRNA.1	hypothetical protein	OG0000185	577	1
Paradiplonema_papillatum_001627	DIPPA_29780.mRNA.1	hypothetical protein	OG0000025	662	1
Paradiplonema_papillatum_001628	DIPPA_13506.mRNA.1	hypothetical protein	OG0006232	738	1
Paradiplonema_papillatum_001629	DIPPA_28822.mRNA.1	hypothetical protein	OG0000815	51	1
Paradiplonema_papillatum_001630	DIPPA_34940.mRNA.1	E3 ubiquitin-protein ligase UPL6	OG0006092	972	1
Paradiplonema_papillatum_001631	TR121720__c0_g1_i2__m.28684	#MITO 0 #PFAM - #BLASTP_UNIREF90 -	NA	303	1
Paradiplonema_papillatum_001632	DIPPA_03010.mRNA.1	Protein enhancer of rudimentary	OG0001587	100	1
Paradiplonema_papillatum_001633	DIPPA_32733.mRNA.1	hypothetical protein	OG0000969	82	1
Paradiplonema_papillatum_001634	DIPPA_31973.mRNA.1	hypothetical protein	OG0004715	654	1
Paradiplonema_papillatum_001635	DIPPA_27217.mRNA.1	hypothetical protein	OG0000006	2082	1
Paradiplonema_papillatum_001636	DIPPA_17623.mRNA.1	hypothetical protein	OG0018560	233	1
Paradiplonema_papillatum_001637	DIPPA_02440.mRNA.2	Glycine cleavage system H protein	OG0007044	137	1
Paradiplonema_papillatum_001638	DIPPA_20794.mRNA.1	hypothetical protein	OG0000440	320	1
Paradiplonema_papillatum_001639	DIPPA_26826.mRNA.1	conserved hypothetical protein	OG0005386	478	1
Paradiplonema_papillatum_001640	DIPPA_20584.mRNA.1	Glucose-6-phosphate isomerase	OG0004444	618	1
Paradiplonema_papillatum_001641	DIPPA_00336.mRNA.1	hypothetical protein Tco025E_02830	OG0007899	425	1
Paradiplonema_papillatum_001642	DIPPA_22509.mRNA.1	Uncharacterized WD repeat-containing protein alr2800	OG0011070	878	1
Paradiplonema_papillatum_001643	DIPPA_15563.mRNA.1	hypothetical protein	OG0005080	547	1
Paradiplonema_papillatum_001644	DIPPA_34571.mRNA.1	hypothetical protein	OG0006725	293	1
Paradiplonema_papillatum_001645	DIPPA_17318.mRNA.1	187-kDa microtubule-associated protein AIR9	OG0009105	676	1
Paradiplonema_papillatum_001646	DIPPA_05413.mRNA.1	Retrovirus-related Pol polyprotein from type-1 retrotransposable element R2	OG0000007	1781	1
Paradiplonema_papillatum_001647	TR116313__c0_g5_i2__m.26951	#MITO 0 #PFAM 12 x PF04513.7 Baculo_PEP_C Baculovirus polyhedron envelope protein, PEP, C terminus ; 2 x PF04560.15 RNA_pol_Rpb2_7 RNA polymerase Rpb2, domain 7 ; 2 x PF06276.7 FhuF Ferric iron reductase FhuF-like transporter ; 5 x PF00038.16 Filament Intermediate filament protein ; 8 x PF01442.13 Apolipoprotein Apolipoprotein A1/A4/E domain #BLASTP_UNIREF90 - ; DIPPA_21288.mRNA.1	OG0002355	1101	1
Paradiplonema_papillatum_001648	DIPPA_18518.mRNA.1	Leucine aminopeptidase 1	OG0001801	521	1
Paradiplonema_papillatum_001649	DIPPA_30580.mRNA.1	Intraflagellar transport protein 46	OG0003005	495	1
Paradiplonema_papillatum_001650	DIPPA_07226.mRNA.1	hypothetical protein	OG0004804	337	1
Paradiplonema_papillatum_001651	DIPPA_10406.mRNA.1	hypothetical protein	OG0022056	1997	1
Paradiplonema_papillatum_001652	DIPPA_03613.mRNA.1	hypothetical protein	NA	236	1
Paradiplonema_papillatum_001653	DIPPA_32346.mRNA.2	Polypyrimidine tract-binding protein homolog 3	OG0002991	663	1
Paradiplonema_papillatum_001654	DIPPA_35413.mRNA.1	Sperm-tail PG-rich repeat putative	OG0004236	1975	1
Paradiplonema_papillatum_001655	DIPPA_26520.mRNA.1	hypothetical protein	OG0000471	70	1
Paradiplonema_papillatum_001656	DIPPA_01737.mRNA.1	Protein disulfide-isomerase 05-Apr	OG0001536	470	1
Paradiplonema_papillatum_001657	DIPPA_31710.mRNA.1	LINE-1 reverse transcriptase homolog OS_Nycticebus coucang PE_3 SV_1	OG0000010	1004	1
Paradiplonema_papillatum_001658	DIPPA_08820.mRNA.1	hypothetical protein	OG0022958	131	1
Paradiplonema_papillatum_001659	DIPPA_04010.mRNA.1	hypothetical protein	OG0000076	612	1
Paradiplonema_papillatum_001660	TR38951__c0_g1_i1__m.4793	#MITO 0 #PFAM PF08744.5 NOZZLE Plant transcription factor NOZZLE #BLASTP_UNIREF90 -	NA	369	1
Paradiplonema_papillatum_001661	DIPPA_20624.mRNA.1	hypothetical protein	OG0007729	575	1
Paradiplonema_papillatum_001662	DIPPA_11370.mRNA.1	Repetitive proline-rich cell wall protein 2	OG0001106	219	1
Paradiplonema_papillatum_001663	DIPPA_00584.mRNA.1	Tbingi protein	OG0000034	578	1
Paradiplonema_papillatum_001664	DIPPA_14995.mRNA.1	hypothetical protein	OG0000341	205	1
Paradiplonema_papillatum_001665	DIPPA_21810.mRNA.1	hypothetical protein	OG0000113	474	1
Paradiplonema_papillatum_001666	DIPPA_33162.mRNA.3	hypothetical protein	OG0006438	644	1
Paradiplonema_papillatum_001667	DIPPA_16925.mRNA.2	Protein KIAA0556 homolog	OG0003733	1130	1
Paradiplonema_papillatum_001668	DIPPA_09112.mRNA.1	26S proteasome non-ATPase regulatory subunit 13 homolog A	OG0009549	384	1
Paradiplonema_papillatum_001669	DIPPA_08523.mRNA.1	RING-H2 finger protein ATL81	OG0001718	196	1
Paradiplonema_papillatum_001670	DIPPA_19766.mRNA.1	hypothetical protein	NA	820	1
Paradiplonema_papillatum_001671	DIPPA_13590.mRNA.1	Retrovirus-related Pol polyprotein from type-2 retrotransposable element R2DM	OG0000032	1583	1
Paradiplonema_papillatum_001672	DIPPA_28127.mRNA.1	hypothetical protein	OG0035833	1018	1
Paradiplonema_papillatum_001673	DIPPA_06454.mRNA.1	hypothetical protein	OG0013446	541	1
Paradiplonema_papillatum_001674	DIPPA_09557.mRNA.2	hypothetical protein	OG0024798	1815	1
Paradiplonema_papillatum_001675	DIPPA_09039.mRNA.1	L1Tc protein	OG0000093	311	1
Paradiplonema_papillatum_001676	DIPPA_31756.mRNA.1	Putative enzymatic polyprotein	OG0000180	340	1
Paradiplonema_papillatum_001677	DIPPA_25911.mRNA.1	Polyadenylate-binding protein 8	OG0013085	633	1
Paradiplonema_papillatum_001678	DIPPA_02774.mRNA.1	hypothetical protein	OG0004725	336	1
Paradiplonema_papillatum_001679	DIPPA_34096.mRNA.1	hypothetical protein	OG0001344	271	1
Paradiplonema_papillatum_001680	DIPPA_07354.mRNA.1	Chloride channel protein C	OG0008930	1096	1
Paradiplonema_papillatum_001681	DIPPA_20504.mRNA.1	hypothetical protein	OG0015430	173	1
Paradiplonema_papillatum_001682	DIPPA_15773.mRNA.1	hypothetical protein TM35_000282220	OG0000019	502	1
Paradiplonema_papillatum_001683	DIPPA_10373.mRNA.1	hypothetical protein	OG0000025	633	1
Paradiplonema_papillatum_001684	TR73088__c0_g1_i3__m.13210	#MITO 3 Predotar,TargetP,Mitoprot #PFAM 2 x PF06607.6 Prokineticin Prokineticin #BLASTP_UNIREF90 -	NA	156	1
Paradiplonema_papillatum_001685	DIPPA_04341.mRNA.1	Kinesin-like protein 3	OG0005242	903	1
Paradiplonema_papillatum_001686	DIPPA_14793.mRNA.1	Polyadenylate-binding protein cytoplasmic and nuclear	OG0000262	588	1
Paradiplonema_papillatum_001687	DIPPA_30302.mRNA.2	hypothetical protein DQ04_00121160	OG0009456	467	1
Paradiplonema_papillatum_001688	DIPPA_18957.mRNA.2	Alpha-taxilin-like protein OS_Arabidopsis thaliana OX_3702 GN_At5g50840 PE_2 SV_1	OG0009856	298	1
Paradiplonema_papillatum_001689	TR136780__c0_g1_i5__m.33418	#MITO 0 #PFAM - #BLASTP_UNIREF90 - ; DIPPA_20873.mRNA.1	OG0018075	555	1
Paradiplonema_papillatum_001690	DIPPA_03799.mRNA.1	hypothetical protein	OG0013369	1165	1
Paradiplonema_papillatum_001691	DIPPA_03409.mRNA.1	DeSI-like protein At4g17486	OG0009560	455	1
Paradiplonema_papillatum_001692	DIPPA_33397.mRNA.1	hypothetical protein	NA	241	1
Paradiplonema_papillatum_001693	DIPPA_16355.mRNA.1	flagellar protein essential for flagellar pocket biogenesis	OG0001301	527	1
Paradiplonema_papillatum_001694	DIPPA_16185.mRNA.1	Autophagy-related protein 2	OG0004267	2303	1
Paradiplonema_papillatum_001695	DIPPA_15198.mRNA.2	hypothetical protein	OG0005668	182	1
Paradiplonema_papillatum_001696	DIPPA_14367.mRNA.1	SPFH domain-containing protein	OG0001431	270	1
Paradiplonema_papillatum_001697	DIPPA_17543.mRNA.1	hypothetical protein	OG0016458	566	1
Paradiplonema_papillatum_001698	DIPPA_29156.mRNA.1	rab11B GTPase	OG0040143	107	1
Paradiplonema_papillatum_001699	DIPPA_16443.mRNA.1	Cyclin-U3-1	OG0000127	189	1
Paradiplonema_papillatum_001700	DIPPA_15537.mRNA.1	DNA-directed RNA polymerase II subunit RPB1	OG0006352	521	1
Paradiplonema_papillatum_001701	TR81302__c3_g1_i1__m.16072	#MITO 4 TargetP,Mitoprot,Phobius,HMMTOP #PFAM - #BLASTP_UNIREF90 -	OG0016300	155	1
Paradiplonema_papillatum_001702	TR118203__c0_g1_i1__m.27558	#MITO 0 #PFAM - #BLASTP_UNIREF90 - ; DIPPA_19613.mRNA.1,DIPPA_33711.mRNA.1	OG0009398	526	1
Paradiplonema_papillatum_001703	DIPPA_34392.mRNA.1	hypothetical protein	OG0001175	331	1
Paradiplonema_papillatum_001704	DIPPA_16788.mRNA.1	Sulfhydryl oxidase 1	OG0001810	465	1
Paradiplonema_papillatum_001705	DIPPA_32068.mRNA.1	hypothetical protein	OG0000069	350	1
Paradiplonema_papillatum_001706	DIPPA_15962.mRNA.1	hypothetical protein	OG0003053	392	1
Paradiplonema_papillatum_001707	TR59762__c1_g1_i1__m.8818	#MITO 1 TargetP #PFAM - #BLASTP_UNIREF90 -	NA	367	1
Paradiplonema_papillatum_001708	DIPPA_16337.mRNA.1	hypothetical protein	OG0069615	190	1
Paradiplonema_papillatum_001709	DIPPA_25447.mRNA.1	Mitochondrial presequence protease	OG0007323	1025	1
Paradiplonema_papillatum_001710	DIPPA_12768.mRNA.1	hypothetical protein	OG0000187	353	1
Paradiplonema_papillatum_001711	DIPPA_28169.mRNA.1	Putative ubiquitin thioesterase L96	OG0001056	310	1
Paradiplonema_papillatum_001712	DIPPA_06477.mRNA.1	Accumulation-associated protein	OG0016265	1964	1
Paradiplonema_papillatum_001713	DIPPA_13255.mRNA.1	Sensor protein FixL	OG0000248	3418	0
Paradiplonema_papillatum_001714	DIPPA_08868.mRNA.1	Uncharacterized protein PA3753	OG0010226	192	1
Paradiplonema_papillatum_001715	DIPPA_25353.mRNA.1	hypothetical protein	NA	79	1
Paradiplonema_papillatum_001716	DIPPA_17024.mRNA.1	Reticulocyte-binding protein 2 homolog a	OG0000903	460	1
Paradiplonema_papillatum_001717	DIPPA_03148.mRNA.1	Alpha-latrotoxin-Lh1a	OG0000000	258	1
Paradiplonema_papillatum_001718	DIPPA_27219.mRNA.1	hypothetical protein	OG0000006	896	1
Paradiplonema_papillatum_001719	DIPPA_32896.mRNA.1	hypothetical protein	OG0005313	365	1
Paradiplonema_papillatum_001720	TR73559__c0_g1_i5__m.13607	#MITO 2 Phobius,HMMTOP #PFAM PF03108.10 DBD_Tnp_Mut MuDR family transposase ; PF13565.1 HTH_32 Homeodomain-like domain #BLASTP_UNIREF90 -	OG0035694	295	1
Paradiplonema_papillatum_001721	DIPPA_33544.mRNA.1	UPF0394 inner membrane protein YeeE	OG0010660	399	1
Paradiplonema_papillatum_001722	DIPPA_29474.mRNA.1	Astacin	OG0000006	616	1
Paradiplonema_papillatum_001723	DIPPA_11430.mRNA.1	hypothetical protein	OG0069616	69	1
Paradiplonema_papillatum_001724	DIPPA_56030.mRNA.1	hypothetical protein	OG0012985	147	1
Paradiplonema_papillatum_001725	DIPPA_15216.mRNA.1	26S proteasome non-ATPase regulatory subunit 12	OG0007731	483	1
Paradiplonema_papillatum_001726	DIPPA_22362.mRNA.1	hypothetical protein	OG0025428	715	1
Paradiplonema_papillatum_001727	DIPPA_03743.mRNA.1	hypothetical protein	OG0000046	650	1
Paradiplonema_papillatum_001728	DIPPA_35252.mRNA.1	hypothetical protein	OG0000015	99	1
Paradiplonema_papillatum_001729	TR100669__c0_g1_i1__m.22075	#MITO 3 Predotar,TargetP,Mitoprot #PFAM - #BLASTP_UNIREF90 -	NA	436	1
Paradiplonema_papillatum_001730	TR119226__c0_g2_i1__m.27866	#MITO 0 #PFAM PF00644.15 PARP Poly(ADP-ribose) polymerase catalytic domain ; 2 x PF00385.19 Chromo Chromo (CHRromatin Organisation MOdifier) domain ; 2 x PF11471.3 Sugarporin_N Maltoporin periplasmic N-terminal extension #BLASTP_UNIREF90 2.00E-37 Uncharacterized protein (Fragment) n=1 Tax=Bodo saltans RepID=A0A0S4JV35_BODSA (length=473) ; DIPPA_24581.mRNA.1	OG0001424	429	1
Paradiplonema_papillatum_001731	TR122402__c0_g2_i5__m.29017	#MITO 0 #PFAM 6 x PF07986.7 TBCC Tubulin binding cofactor C ; PF00069.20 Pkinase Protein kinase domain ; PF07714.12 Pkinase_Tyr Protein tyrosine kinase #BLASTP_UNIREF90 2.00E-29 Putative uncharacterized protein n=1 Tax=Trypanosoma vivax (strain Y486) RepID=G0U4E8_TRYVY (length=456) ; 2.00E-08 Putative uncharacterized protein n=1 Tax=Trypanosoma vivax (strain Y486) RepID=G0U4E8_TRYVY (length=456) ; 3.00E-08 Putative uncharacterized protein n=1 Tax=Trypanosoma vivax (strain Y486) RepID=G0U4E8_TRYVY (length=456) ; DIPPA_18916.mRNA.1,DIPPA_14766.mRNA.1	OG0000819	1769	1
Paradiplonema_papillatum_001732	TR98620__c0_g1_i2__m.21434	#MITO 1 TargetP #PFAM PF00561.15 Abhydrolase_1 alpha/beta hydrolase fold ; 2 x PF04192.7 Utp21 Utp21 specific WD40 associated putative domain #BLASTP_UNIREF90 -	OG0040144	128	1
Paradiplonema_papillatum_001733	DIPPA_28862.mRNA.1	hypothetical protein	OG0001049	378	1
Paradiplonema_papillatum_001734	DIPPA_02042.mRNA.1	hypothetical protein	OG0003551	146	1
Paradiplonema_papillatum_001735	DIPPA_53610.mRNA.1	hypothetical protein	OG0009154	613	1
Paradiplonema_papillatum_001736	DIPPA_19109.mRNA.1	hypothetical protein	OG0000162	336	1
Paradiplonema_papillatum_001737	DIPPA_26671.mRNA.1	hypothetical protein	OG0000855	664	1
Paradiplonema_papillatum_001738	DIPPA_32894.mRNA.1	hypothetical protein	OG0018209	2063	1
Paradiplonema_papillatum_001739	DIPPA_21918.mRNA.1	hypothetical protein	OG0016815	2020	1
Paradiplonema_papillatum_001740	DIPPA_10111.mRNA.1	Calmodulin	OG0000895	149	1
Paradiplonema_papillatum_001741	TR129168__c0_g1_i1__m.31026	#MITO 2 TargetP,Mitoprot #PFAM - #BLASTP_UNIREF90 -	NA	100	1
Paradiplonema_papillatum_001742	DIPPA_24982.mRNA.1	Probable apyrase 2	OG0004716	376	1
Paradiplonema_papillatum_001743	DIPPA_33221.mRNA.1	hypothetical protein conserved	OG0014048	187	1
Paradiplonema_papillatum_001744	DIPPA_30928.mRNA.1	hypothetical protein	OG0001025	191	1
Paradiplonema_papillatum_001745	DIPPA_15729.mRNA.1	Elongation factor 1-alpha	OG0000416	471	1
Paradiplonema_papillatum_001746	DIPPA_06632.mRNA.1	hypothetical protein	OG0000039	384	1
Paradiplonema_papillatum_001747	DIPPA_24026.mRNA.3	40S ribosomal protein S12	OG0000849	145	1
Paradiplonema_papillatum_001748	DIPPA_07472.mRNA.1	hypothetical protein	OG0003051	234	1
Paradiplonema_papillatum_001749	TR113878__c0_g1_i1__m.26169	#MITO 1 Cello #PFAM 2 x PF01549.19 ShK ShK domain-like #BLASTP_UNIREF90 -	NA	100	1
Paradiplonema_papillatum_001750	DIPPA_03077.mRNA.1	hypothetical protein	OG0001827	624	1
Paradiplonema_papillatum_001751	DIPPA_05319.mRNA.1	hypothetical protein	OG0014050	144	1
Paradiplonema_papillatum_001752	DIPPA_29047.mRNA.1	hypothetical protein	OG0016982	179	1
Paradiplonema_papillatum_001753	DIPPA_20758.mRNA.1	hypothetical protein	OG0000026	208	1
Paradiplonema_papillatum_001754	DIPPA_34243.mRNA.1	LINE-1 reverse transcriptase homolog OS_Nycticebus coucang PE_3 SV_1	OG0000494	574	1
Paradiplonema_papillatum_001755	DIPPA_26819.mRNA.1	hypothetical protein	OG0005119	925	1
Paradiplonema_papillatum_001756	DIPPA_17562.mRNA.1	hypothetical protein	OG0001595	211	1
Paradiplonema_papillatum_001757	DIPPA_28826.mRNA.1	Kinesin-like protein KIN-4C	OG0007697	1898	1
Paradiplonema_papillatum_001758	DIPPA_25526.mRNA.1	Retrovirus-related Pol polyprotein from type-2 retrotransposable element R2DM	OG0000080	1267	1
Paradiplonema_papillatum_001759	DIPPA_14601.mRNA.1	Pectate trisaccharide-lyase	OG0017637	1075	1
Paradiplonema_papillatum_001760	DIPPA_24210.mRNA.1	Homogentisate 1 2-dioxygenase	OG0006445	460	1
Paradiplonema_papillatum_001761	DIPPA_16702.mRNA.1	hypothetical protein	OG0014869	1264	1
Paradiplonema_papillatum_001762	DIPPA_08270.mRNA.1	RNA-directed DNA polymerase from mobile element jockey	OG0000034	901	1
Paradiplonema_papillatum_001763	DIPPA_21580.mRNA.1	hypothetical protein	OG0007934	108	1
Paradiplonema_papillatum_001764	DIPPA_24974.mRNA.1	hypothetical protein	OG0000010	465	1
Paradiplonema_papillatum_001765	DIPPA_09596.mRNA.1	Retrovirus-related Pol polyprotein from type-2 retrotransposable element R2DM	OG0000015	1908	1
Paradiplonema_papillatum_001766	DIPPA_13578.mRNA.1	hypothetical protein	OG0007271	245	1
Paradiplonema_papillatum_001767	DIPPA_14509.mRNA.1	viral life cyclerelated protein	NA	122	1
Paradiplonema_papillatum_001768	DIPPA_19107.mRNA.1	Tbingi protein	OG0000033	596	1
Paradiplonema_papillatum_001769	DIPPA_07541.mRNA.2	putative glycosyltransferase family 25	OG0004498	570	1
Paradiplonema_papillatum_001770	DIPPA_13645.mRNA.1	hypothetical protein	NA	299	1
Paradiplonema_papillatum_001771	DIPPA_01220.mRNA.1	hypothetical protein	OG0069617	73	1
Paradiplonema_papillatum_001772	DIPPA_07311.mRNA.1	hypothetical protein	OG0009605	352	1
Paradiplonema_papillatum_001773	TR73505__c0_g2_i1__m.13512	#MITO 1 HMMTOP #PFAM PF01987.12 AIM24 Mitochondrial biogenesis AIM24 ; 2 x PF07119.7 DUF1375 Protein of unknown function (DUF1375) ; 2 x PF13703.1 PepSY_TM_2 PepSY-associated TM helix #BLASTP_UNIREF90 5.00E-38 Uncharacterized protein n=1 Tax=Methylomonas methanica (strain MC09) RepID=F9ZW09_METMM (length=226)	OG0029146	278	1
Paradiplonema_papillatum_001774	DIPPA_32113.mRNA.1	Probable pyridoxal 5'-phosphate synthase subunit PDX1.1	OG0006740	298	1
Paradiplonema_papillatum_001775	DIPPA_26541.mRNA.1	hypothetical protein	OG0007392	860	1
Paradiplonema_papillatum_001776	DIPPA_07767.mRNA.1	hypothetical protein	OG0069618	113	1
Paradiplonema_papillatum_001777	DIPPA_00948.mRNA.1	Uncharacterized protein ECU03_1610	OG0000701	672	1
Paradiplonema_papillatum_001778	DIPPA_27379.mRNA.1	hypothetical protein	OG0000095	365	1
Paradiplonema_papillatum_001779	DIPPA_16673.mRNA.3	L-galactose dehydrogenase	OG0011331	478	1
Paradiplonema_papillatum_001780	DIPPA_29844.mRNA.1	UPF0214 protein YfeW	OG0069619	425	1
Paradiplonema_papillatum_001781	TR83909__c0_g1_i3__m.16850	#MITO 1 HMMTOP #PFAM - #BLASTP_UNIREF90 - ; DIPPA_07965.mRNA.1	OG0010629	215	1
Paradiplonema_papillatum_001782	DIPPA_13060.mRNA.1	eukaryotic translation initiation factor 3 subunit 10 putative	OG0012458	724	1
Paradiplonema_papillatum_001783	DIPPA_06390.mRNA.1	hypothetical protein	OG0000016	330	1
Paradiplonema_papillatum_001784	DIPPA_19918.mRNA.1	Non-specific phospholipase C6	OG0000316	664	1
Paradiplonema_papillatum_001785	DIPPA_00250.mRNA.1	hypothetical protein	NA	91	1
Paradiplonema_papillatum_001786	DIPPA_12281.mRNA.1	hypothetical protein	NA	74	1
Paradiplonema_papillatum_001787	DIPPA_52536.mRNA.1	Uncharacterized protein n=4 Tax=Trypanosoma cruzi RepID=Q4E4V2_TRYCC (length=489)	OG0002181	651	1
Paradiplonema_papillatum_001788	TR131756__c0_g1_i1__m.31923	#MITO 0 #PFAM 3 x PF13516.1 LRR_6 Leucine Rich repeat ; PF12799.2 LRR_4 Leucine Rich repeats (2 copies) ; 2 x PF13855.1 LRR_8 Leucine rich repeat ; 3 x PF00560.28 LRR_1 Leucine Rich Repeat ; 2 x PF13504.1 LRR_7 Leucine rich repeat #BLASTP_UNIREF90 4.00E-20 Leucine-rich repeat protein, putative n=1 Tax=Bodo saltans RepID=A0A0S4JGH2_BODSA (length=367)	NA	146	1
Paradiplonema_papillatum_001789	DIPPA_30363.mRNA.1	Vegetative incompatibility protein HET-E-1	OG0001296	638	1
Paradiplonema_papillatum_001790	DIPPA_09429.mRNA.1	hypothetical protein	OG0069620	886	1
Paradiplonema_papillatum_001791	DIPPA_35377.mRNA.1	hypothetical protein	OG0040145	410	1
Paradiplonema_papillatum_001792	DIPPA_33232.mRNA.1	hypothetical protein	NA	300	1
Paradiplonema_papillatum_001793	DIPPA_35858.mRNA.1	hypothetical protein	OG0012601	148	1
Paradiplonema_papillatum_001794	DIPPA_08401.mRNA.3	Protein patched homolog 1	OG0001386	1189	1
Paradiplonema_papillatum_001795	DIPPA_33145.mRNA.1	hypothetical protein	OG0008778	207	1
Paradiplonema_papillatum_001796	DIPPA_08668.mRNA.1	hypothetical protein	OG0000006	2031	1
Paradiplonema_papillatum_001797	DIPPA_32534.mRNA.1	Probable serine/threonine-protein kinase CCRP1	OG0001394	1010	1
Paradiplonema_papillatum_001798	DIPPA_25128.mRNA.1	hypothetical protein	OG0000032	553	1
Paradiplonema_papillatum_001799	DIPPA_29347.mRNA.1	Serine/threonine-protein phosphatase with EF-hands pef-1	OG0003737	868	1
Paradiplonema_papillatum_001800	DIPPA_34333.mRNA.1	Gag-Pro-Pol polyprotein	OG0000039	346	1
Paradiplonema_papillatum_001801	DIPPA_01787.mRNA.1	Importin subunit alpha-4	OG0001206	506	1
Paradiplonema_papillatum_001802	DIPPA_13929.mRNA.1	Poly(ADP-ribose) polymerase and DNA-Ligase Zn-finger region/Zinc-finger (CX5CX6HX5H) motif containing protein putative	OG0002455	221	1
Paradiplonema_papillatum_001803	DIPPA_08485.mRNA.1	hypothetical protein	OG0000057	154	1
Paradiplonema_papillatum_001804	DIPPA_23032.mRNA.1	S-adenosylmethionine synthase	OG0001329	395	1
Paradiplonema_papillatum_001805	DIPPA_01360.mRNA.1	hypothetical protein	OG0001031	687	1
Paradiplonema_papillatum_001806	DIPPA_13634.mRNA.1	60S ribosomal protein L30	OG0003603	107	1
Paradiplonema_papillatum_001807	DIPPA_28406.mRNA.1	Vacuolar protein sorting-associated protein 32 homolog 1	OG0005731	230	1
Paradiplonema_papillatum_001808	DIPPA_56903.mRNA.2	hypothetical protein	OG0002554	623	1
Paradiplonema_papillatum_001809	TR93367__c0_g3_i2__m.19853	#MITO 0 #PFAM PF00793.15 DAHP_synth_1 DAHP synthetase I family #BLASTP_UNIREF90 3.00E-157 Uncharacterized protein n=1 Tax=Guillardia theta CCMP2712 RepID=L1JG01_GUITH (length=355) ; DIPPA_70181.mRNA.1	OG0001434	381	1
Paradiplonema_papillatum_001810	DIPPA_28567.mRNA.1	hypothetical protein	OG0000560	406	1
Paradiplonema_papillatum_001811	DIPPA_10715.mRNA.1	Dynein heavy chain cytoplasmic	OG0003653	2965	1
Paradiplonema_papillatum_001812	DIPPA_21541.mRNA.1	hypothetical protein	NA	269	1
Paradiplonema_papillatum_001813	DIPPA_10983.mRNA.1	Acyl-homoserine lactone acylase QuiP	OG0019455	900	1
Paradiplonema_papillatum_001814	DIPPA_18776.mRNA.1	Methionine--tRNA ligase	OG0004390	735	1
Paradiplonema_papillatum_001815	DIPPA_35947.mRNA.1	hypothetical protein	OG0008342	308	1
Paradiplonema_papillatum_001816	DIPPA_70085.mRNA.1	hypothetical protein	NA	159	1
Paradiplonema_papillatum_001817	DIPPA_33104.mRNA.1	Lipase	OG0005257	1024	1
Paradiplonema_papillatum_001818	TR92567__c0_g1_i3__m.19518	#MITO 0 #PFAM 3 x PF02183.13 HALZ Homeobox associated leucine zipper ; 3 x PF13863.1 DUF4200 Domain of unknown function (DUF4200) #BLASTP_UNIREF90 - ; DIPPA_11632.mRNA.1,DIPPA_11639.mRNA.1	OG0013276	528	1
Paradiplonema_papillatum_001819	TR74023__c0_g2_i1__m.13796	#MITO 1 HMMTOP #PFAM PF03178.10 CPSF_A CPSF A subunit region #BLASTP_UNIREF90 8.00E-67 Cleavage and polyadenylation specificity factor cpsf, putative n=1 Tax=Ricinus communis RepID=B9R9N0_RICCO (length=1461)	OG0008867	1456	1
Paradiplonema_papillatum_001820	DIPPA_17745.mRNA.2	hypothetical protein	OG0040146	751	1
Paradiplonema_papillatum_001821	DIPPA_21853.mRNA.1	Pentatricopeptide repeat-containing protein At3g09650 chloroplastic	OG0011798	386	1
Paradiplonema_papillatum_001822	DIPPA_22915.mRNA.1	Circumsporozoite protein	OG0014931	868	1
Paradiplonema_papillatum_001823	DIPPA_15728.mRNA.1	hypothetical protein	OG0010479	127	1
Paradiplonema_papillatum_001824	TR66503__c0_g1_i1__m.11123	#MITO 0 #PFAM 4 x PF00098.18 zf-CCHC Zinc knuckle ; 3 x PF13695.1 zf-3CxxC Zinc-binding domain #BLASTP_UNIREF90 - ; DIPPA_18335.mRNA.1	OG0000154	488	1
Paradiplonema_papillatum_001825	DIPPA_02956.mRNA.1	hypothetical protein	OG0024799	116	1
Paradiplonema_papillatum_001826	TR60226__c0_g1_i1__m.8981	#MITO 1 Mitoprot #PFAM PF00169.24 PH PH domain ; 2 x PF02183.13 HALZ Homeobox associated leucine zipper ; 2 x PF11559.3 ADIP Afadin- and alpha #NAME? ; 2 x PF11932.3 DUF3450 Protein of unknown function (DUF3450) #BLASTP_UNIREF90 2.00E-09 PREDICTED: TBC1 domain family member 2B-like, partial n=1 Tax=Saccoglossus kowalevskii RepID=UPI0003F0E2BD (length=164)	OG0006044	220	1
Paradiplonema_papillatum_001827	DIPPA_33789.mRNA.1	3'-5' exonuclease eri-1	OG0009214	509	1
Paradiplonema_papillatum_001828	DIPPA_25905.mRNA.1	hypothetical protein	OG0009408	674	1
Paradiplonema_papillatum_001829	DIPPA_34342.mRNA.1	hypothetical protein	OG0000730	253	1
Paradiplonema_papillatum_001830	TR79787__c0_g2_i1__m.15540	#MITO 2 Cello,HMMTOP #PFAM - #BLASTP_UNIREF90 -	NA	131	1
Paradiplonema_papillatum_001831	DIPPA_06318.mRNA.1	hypothetical protein	OG0015352	220	1
Paradiplonema_papillatum_001832	DIPPA_12577.mRNA.1	hypothetical protein	OG0000010	213	1
Paradiplonema_papillatum_001833	DIPPA_28076.mRNA.1	Protein THP3	OG0016763	618	1
Paradiplonema_papillatum_001834	DIPPA_29964.mRNA.1	Beta-glucuronidase	OG0004772	564	1
Paradiplonema_papillatum_001835	DIPPA_04376.mRNA.1	hypothetical protein	OG0008312	243	1
Paradiplonema_papillatum_001836	DIPPA_03938.mRNA.1	Protein PLANT CADMIUM RESISTANCE 8	OG0012485	117	1
Paradiplonema_papillatum_001837	DIPPA_05899.mRNA.1	Uncharacterized protein OS_Tieghemostelium lacteum OX_361077 GN_DLAC_01855 PE_4 SV_1	OG0017930	620	1
Paradiplonema_papillatum_001838	DIPPA_35522.mRNA.1	hypothetical protein	OG0019960	701	1
Paradiplonema_papillatum_001839	DIPPA_22952.mRNA.1	Cytochrome c oxidase copper chaperone 1	OG0012554	95	1
Paradiplonema_papillatum_001840	DIPPA_11473.mRNA.1	hypothetical protein	OG0000131	247	1
Paradiplonema_papillatum_001841	DIPPA_09606.mRNA.1	hypothetical protein	OG0000016	115	1
Paradiplonema_papillatum_001842	DIPPA_02083.mRNA.1	hypothetical protein	OG0036703	2257	1
Paradiplonema_papillatum_001843	TR84940__c0_g2_i1__m.17114	#MITO 0 #PFAM PF02956.9 TT_ORF1 TT viral orf 1 #BLASTP_UNIREF90 -	OG0006091	206	1
Paradiplonema_papillatum_001844	DIPPA_31570.mRNA.1	RNA-directed DNA polymerase from mobile element jockey	OG0000034	1400	1
Paradiplonema_papillatum_001845	TR128388__c0_g1_i1__m.30747	#MITO 3 Cello,Predotar,TargetP #PFAM 2 x PF10742.4 DUF2555 Protein of unknown function (DUF2555) #BLASTP_UNIREF90 - ; DIPPA_24819.mRNA.1	OG0018148	563	1
Paradiplonema_papillatum_001846	DIPPA_34850.mRNA.1	Probable NADH dehydrogenase 1 alpha subcomplex subunit 5 mitochondrial	OG0007975	389	1
Paradiplonema_papillatum_001847	DIPPA_12949.mRNA.1	DNA mismatch repair protein MLH1	OG0001398	833	1
Paradiplonema_papillatum_001848	DIPPA_13699.mRNA.1	hypothetical protein	OG0019680	1384	1
Paradiplonema_papillatum_001849	DIPPA_34313.mRNA.1	hypothetical protein	OG0000007	308	1
Paradiplonema_papillatum_001850	DIPPA_31057.mRNA.1	hypothetical protein	OG0000441	376	1
Paradiplonema_papillatum_001851	TR96994__c0_g1_i3__m.20864	#MITO 1 HMMTOP #PFAM PF01925.14 TauE Sulfite exporter TauE/SafE #BLASTP_UNIREF90 - ; DIPPA_24326.mRNA.1,DIPPA_24323.mRNA.1	OG0035449	314	1
Paradiplonema_papillatum_001852	DIPPA_27369.mRNA.1	Serine carboxypeptidase 24	OG0011378	472	1
Paradiplonema_papillatum_001853	DIPPA_01110.mRNA.1	hypothetical protein	OG0000016	292	1
Paradiplonema_papillatum_001854	TR66991__c0_g2_i1__m.11266	#MITO 0 #PFAM - #BLASTP_UNIREF90 - ; DIPPA_05667.mRNA.1	NA	1005	1
Paradiplonema_papillatum_001855	DIPPA_61544.mRNA.1	Kelch domain-containing protein 10 n=2 Tax=Trichinella RepID=A0A0V1MLW3_9BILA (length=430)	OG0017823	1288	1
Paradiplonema_papillatum_001856	DIPPA_34842.mRNA.1	hypothetical protein TM35_000034640	OG0012103	237	1
Paradiplonema_papillatum_001857	DIPPA_11538.mRNA.1	Peptidyl-prolyl cis-trans isomerase CYP18-3	OG0018225	383	1
Paradiplonema_papillatum_001858	DIPPA_14797.mRNA.1	hypothetical protein	OG0001595	72	1
Paradiplonema_papillatum_001859	DIPPA_05146.mRNA.1	hypothetical protein	OG0000066	415	1
Paradiplonema_papillatum_001860	TR64693__c0_g2_i1__m.10621	#MITO 4 Cello,TargetP,Mitoprot,HMMTOP #PFAM PF13245.1 AAA_19 Part of AAA domain ; PF05970.9 PIF1 PIF1-like helicase ; PF13604.1 AAA_30 AAA domain ; PF00270.24 DEAD DEAD/DEAH box helicase ; PF13401.1 AAA_22 AAA domain #BLASTP_UNIREF90 1.00E-12 DNA repair and recombination protein PIF1 OS=Saccharomyces cerevisiae (Strain ATCC 204508 / S288c) GN=PIF1 PE=1 SV=2 n=1 Tax=Thanatephorus cucumeris (strain AG1-IB / isolate 7/3/14) RepID=A0A0B7FBR9_THACB (length=435)	OG0006198	719	1
Paradiplonema_papillatum_001861	DIPPA_10350.mRNA.1	hypothetical protein	OG0011008	827	1
Paradiplonema_papillatum_001862	DIPPA_34682.mRNA.1	hypothetical protein conserved	OG0029079	156	1
Paradiplonema_papillatum_001863	DIPPA_33394.mRNA.1	Vegetative incompatibility protein HET-E-1	OG0001391	1458	1
Paradiplonema_papillatum_001864	DIPPA_13014.mRNA.1	hypothetical protein ACA1_215700	OG0001338	274	1
Paradiplonema_papillatum_001865	DIPPA_35754.mRNA.1	Poly(A) RNA polymerase cid14	OG0005275	585	1
Paradiplonema_papillatum_001866	DIPPA_30920.mRNA.1	hypothetical protein	OG0000175	139	1
Paradiplonema_papillatum_001867	TR21374__c0_g1_i1__m.2214	#MITO 3 Predotar,TargetP,Mitoprot #PFAM - #BLASTP_UNIREF90 -	NA	374	1
Paradiplonema_papillatum_001868	DIPPA_22983.mRNA.1	hypothetical protein TM35_000242040	OG0010172	347	1
Paradiplonema_papillatum_001869	TR102651__c0_g3_i1__m.22751	#MITO 1 HMMTOP #PFAM - #BLASTP_UNIREF90 1.00E-09 hypothetical protein n=1 Tax=Thiothrix flexilis RepID=UPI000361CDE5 (length=109) ; 9.00E-09 hypothetical protein n=1 Tax=Thiothrix flexilis RepID=UPI000361CDE5 (length=109)	OG0000383	130	1
Paradiplonema_papillatum_001870	DIPPA_24756.mRNA.1	Putative ankyrin repeat protein RF_0381	OG0000000	492	1
Paradiplonema_papillatum_001871	DIPPA_05940.mRNA.1	hypothetical protein	OG0069621	71	1
Paradiplonema_papillatum_001872	DIPPA_55382.mRNA.1	hypothetical protein n=1 Tax=Salinispora pacifica RepID=UPI0003697F92 (length=1583)	OG0040147	309	1
Paradiplonema_papillatum_001873	DIPPA_02369.mRNA.1	hypothetical protein	OG0000769	295	1
Paradiplonema_papillatum_001874	DIPPA_12389.mRNA.1	hypothetical protein	OG0014453	844	1
Paradiplonema_papillatum_001875	DIPPA_06050.mRNA.1	hypothetical protein	OG0000079	472	1
Paradiplonema_papillatum_001876	DIPPA_26549.mRNA.1	hypothetical protein	OG0000072	325	1
Paradiplonema_papillatum_001877	DIPPA_07728.mRNA.1	Pentatricopeptide repeat-containing protein At5g39710	OG0015089	373	1
Paradiplonema_papillatum_001878	TR64080__c7_g1_i1__m.10540	#MITO 4 Predotar,TargetP,Mitoprot,HMMTOP #PFAM 3 x PF01906.12 YbjQ_1 Putative heavy-metal-binding ; 2 x PF13698.1 DUF4156 Domain of unknown function (DUF4156) ; 2 x PF00465.14 Fe-ADH Iron-containing alcohol dehydrogenase #BLASTP_UNIREF90 2.00E-69 Uncharacterized protein n=1 Tax=Legionella hackeliae RepID=A0A0A8UXE0_LEGHA (length=409)	OG0006462	472	1
Paradiplonema_papillatum_001879	TR98708__c0_g1_i1__m.21482	#MITO 1 Mitoprot #PFAM 2 x PF01141.13 Gag_p12 Gag polyprotein, inner coat protein p12 #BLASTP_UNIREF90 -	NA	104	1
Paradiplonema_papillatum_001880	DIPPA_35970.mRNA.1	U3 small nucleolar RNA-associated protein 14	OG0008987	981	1
Paradiplonema_papillatum_001881	DIPPA_21496.mRNA.1	hypothetical protein	OG0000252	535	1
Paradiplonema_papillatum_001882	DIPPA_26075.mRNA.1	Acylamidase	OG0005336	502	1
Paradiplonema_papillatum_001883	DIPPA_00486.mRNA.1	hypothetical protein	OG0019456	691	1
Paradiplonema_papillatum_001884	DIPPA_31038.mRNA.1	Physarolisin	OG0001053	382	1
Paradiplonema_papillatum_001885	DIPPA_19546.mRNA.1	hypothetical protein	OG0000301	132	1
Paradiplonema_papillatum_001886	TR122444__c0_g1_i1__m.29090	#MITO 2 Mitoprot,HMMTOP #PFAM 2 x PF14031.1 D-ser_dehydrat Putative serine dehydratase domain #BLASTP_UNIREF90 4.00E-15 Uncharacterized protein n=1 Tax=Blastocystis hominis RepID=D8M387_BLAHO (length=517) ; 2.00E-14 Uncharacterized protein n=1 Tax=Blastocystis hominis RepID=D8M387_BLAHO (length=517) ; 1.00E-13 Uncharacterized protein n=1 Tax=Blastocystis hominis RepID=D8M387_BLAHO (length=517)	OG0024705	473	1
Paradiplonema_papillatum_001887	DIPPA_21697.mRNA.1	Ubiquitin carboxyl-terminal hydrolase 23	OG0009308	557	1
Paradiplonema_papillatum_001888	DIPPA_16017.mRNA.1	hypothetical protein	OG0040148	163	1
Paradiplonema_papillatum_001889	DIPPA_33971.mRNA.1	Phosphatidylethanolamine N-methyltransferase	OG0009240	585	1
Paradiplonema_papillatum_001890	DIPPA_02961.mRNA.1	hypothetical protein	OG0016148	1149	1
Paradiplonema_papillatum_001891	DIPPA_14371.mRNA.1	SPFH domain-containing protein	OG0001431	248	1
Paradiplonema_papillatum_001892	DIPPA_09584.mRNA.1	Chaperone protein ClpB1	OG0000541	742	1
Paradiplonema_papillatum_001893	DIPPA_13965.mRNA.1	hypothetical protein	OG0006814	226	1
Paradiplonema_papillatum_001894	DIPPA_30486.mRNA.1	Ankyrin repeat and KH domain-containing protein mask	OG0004186	319	1
Paradiplonema_papillatum_001895	DIPPA_22883.mRNA.1	hypothetical protein	OG0014033	143	1
Paradiplonema_papillatum_001896	DIPPA_08218.mRNA.1	hypothetical protein	OG0003947	67	1
Paradiplonema_papillatum_001897	DIPPA_09126.mRNA.1	Differentially expressed in FDCP 8 homolog	OG0001404	657	1
Paradiplonema_papillatum_001898	DIPPA_12457.mRNA.1	Putative heme-binding peroxidase	OG0009721	354	1
Paradiplonema_papillatum_001899	DIPPA_15182.mRNA.1	Glutathione S-transferase 4	OG0000062	220	1
Paradiplonema_papillatum_001900	DIPPA_35614.mRNA.2	V-type proton ATPase subunit B	OG0009372	491	1
Paradiplonema_papillatum_001901	DIPPA_12582.mRNA.1	6-hydroxy-D-nicotine oxidase	OG0008799	573	1
Paradiplonema_papillatum_001902	DIPPA_05270.mRNA.1	hypothetical protein	OG0004154	220	1
Paradiplonema_papillatum_001903	DIPPA_11700.mRNA.1	hypothetical protein	OG0000032	255	1
Paradiplonema_papillatum_001904	DIPPA_01358.mRNA.1	ATP-dependent DNA helicase pfh1	OG0000632	396	1
Paradiplonema_papillatum_001905	DIPPA_27464.mRNA.1	hypothetical protein GUITHDRAFT_175438	OG0000527	85	1
Paradiplonema_papillatum_001906	DIPPA_03617.mRNA.1	hypothetical protein	NA	163	1
Paradiplonema_papillatum_001907	DIPPA_11073.mRNA.1	Syntaxin-72	OG0000941	292	1
Paradiplonema_papillatum_001908	DIPPA_24721.mRNA.1	Retrovirus-related Pol polyprotein from type-2 retrotransposable element R2DM	OG0000080	1267	1
Paradiplonema_papillatum_001909	DIPPA_04451.mRNA.1	hypothetical protein	OG0019902	1227	1
Paradiplonema_papillatum_001910	DIPPA_01182.mRNA.1	Zinc finger CCCH domain-containing protein 62	OG0001184	1214	1
Paradiplonema_papillatum_001911	DIPPA_20186.mRNA.1	hypothetical protein	OG0005592	416	1
Paradiplonema_papillatum_001912	DIPPA_12449.mRNA.1	hypothetical protein	OG0000131	214	1
Paradiplonema_papillatum_001913	DIPPA_01745.mRNA.1	hypothetical protein	OG0000099	754	1
Paradiplonema_papillatum_001914	DIPPA_21262.mRNA.1	hypothetical protein	OG0000006	1414	1
Paradiplonema_papillatum_001915	DIPPA_18121.mRNA.1	hypothetical protein	OG0069622	87	1
Paradiplonema_papillatum_001916	DIPPA_12561.mRNA.1	Translation initiation factor eIF-2B subunit beta	OG0007892	395	1
Paradiplonema_papillatum_001917	DIPPA_06458.mRNA.1	Neurogenic locus Notch protein	OG0010901	2793	1
Paradiplonema_papillatum_001918	DIPPA_31939.mRNA.1	hypothetical protein	OG0013800	259	1
Paradiplonema_papillatum_001919	DIPPA_21120.mRNA.1	hypothetical protein TM35_000271050	OG0007914	1123	1
Paradiplonema_papillatum_001920	DIPPA_06480.mRNA.1	hypothetical protein	OG0000026	309	1
Paradiplonema_papillatum_001921	TR98733__c0_g1_i1__m.21487	#MITO 1 HMMTOP #PFAM PF11704.3 Folliculin Vesicle coat protein involved in Golgi to plasma membrane transport #BLASTP_UNIREF90 5.00E-09 Uncharacterized protein n=2 Tax=Capsaspora owczarzaki (strain ATCC 30864) RepID=A0A0D2WJ47_CAPO3 (length=1392) ; 4.00E-07 Uncharacterized protein n=2 Tax=Capsaspora owczarzaki (strain ATCC 30864) RepID=A0A0D2WJ47_CAPO3 (length=1392) ; DIPPA_31736.mRNA.1	OG0017878	827	1
Paradiplonema_papillatum_001922	DIPPA_32170.mRNA.1	LINE-1 reverse transcriptase homolog OS_Nycticebus coucang PE_3 SV_1	OG0000010	1656	1
Paradiplonema_papillatum_001923	DIPPA_02706.mRNA.1	hypothetical protein	OG0000236	603	1
Paradiplonema_papillatum_001924	DIPPA_22113.mRNA.1	hypothetical protein conserved	OG0008470	227	1
Paradiplonema_papillatum_001925	DIPPA_34794.mRNA.1	Chaperone protein DnaJ	OG0016752	315	1
Paradiplonema_papillatum_001926	DIPPA_22799.mRNA.1	hypothetical protein	OG0002683	75	1
Paradiplonema_papillatum_001927	DIPPA_17319.mRNA.1	Trehalase	OG0009183	656	1
Paradiplonema_papillatum_001928	DIPPA_17847.mRNA.2	hypothetical protein	NA	111	1
Paradiplonema_papillatum_001929	DIPPA_30863.mRNA.1	hypothetical protein	OG0000420	120	1
Paradiplonema_papillatum_001930	DIPPA_17169.mRNA.1	hypothetical protein	OG0000057	294	1
Paradiplonema_papillatum_001931	DIPPA_34761.mRNA.2	hypothetical protein	OG0069623	302	1
Paradiplonema_papillatum_001932	DIPPA_24861.mRNA.1	hypothetical protein	OG0008876	1493	1
Paradiplonema_papillatum_001933	DIPPA_30868.mRNA.1	hypothetical protein	OG0001519	564	1
Paradiplonema_papillatum_001934	DIPPA_27962.mRNA.1	14 kDa phosphohistidine phosphatase OS=Oryctolagus cuniculus GN=PHPT1 PE=1 SV=1	OG0004797	144	1
Paradiplonema_papillatum_001935	DIPPA_07758.mRNA.1	hypothetical protein	OG0000165	126	1
Paradiplonema_papillatum_001936	DIPPA_04729.mRNA.1	hypothetical protein	OG0000108	381	1
Paradiplonema_papillatum_001937	DIPPA_27352.mRNA.1	hypothetical protein	OG0029971	234	1
Paradiplonema_papillatum_001938	DIPPA_29629.mRNA.1	hypothetical protein TM35_000211880	OG0005509	360	1
Paradiplonema_papillatum_001939	DIPPA_20135.mRNA.1	Probable RNA-directed DNA polymerase from transposon X-element	OG0000034	1400	1
Paradiplonema_papillatum_001940	DIPPA_26598.mRNA.1	hypothetical protein	OG0014672	1033	1
Paradiplonema_papillatum_001941	DIPPA_19985.mRNA.1	Lissencephaly-1 homolog	OG0000279	1493	1
Paradiplonema_papillatum_001942	DIPPA_09689.mRNA.1	hypothetical protein	OG0006772	256	1
Paradiplonema_papillatum_001943	TR71856__c0_g2_i13__m.12836	#MITO 1 HMMTOP #PFAM 2 x PF04340.7 DUF484 Protein of unknown function, DUF484 #BLASTP_UNIREF90 -	OG0003964	190	1
Paradiplonema_papillatum_001944	DIPPA_14568.mRNA.1	hypothetical protein	OG0005123	1893	1
Paradiplonema_papillatum_001945	TR106825__c0_g1_i14__m.24013	#MITO 0 #PFAM - #BLASTP_UNIREF90 -	OG0069624	146	1
Paradiplonema_papillatum_001946	DIPPA_60622.mRNA.1	hypothetical protein	NA	99	1
Paradiplonema_papillatum_001947	DIPPA_25528.mRNA.1	hypothetical protein	OG0000053	119	1
Paradiplonema_papillatum_001948	DIPPA_19958.mRNA.1	hypothetical protein	OG0029985	1360	1
Paradiplonema_papillatum_001949	TR56146__c8_g4_i1__m.7690	#MITO 1 HMMTOP #PFAM 3 x PF05323.7 Pox_A21 Poxvirus A21 Protein #BLASTP_UNIREF90 -	OG0017634	638	1
Paradiplonema_papillatum_001950	DIPPA_32871.mRNA.1	hypothetical protein	OG0013080	718	1
Paradiplonema_papillatum_001951	DIPPA_51864.mRNA.1	hypothetical protein	OG0020367	542	1
Paradiplonema_papillatum_001952	DIPPA_26897.mRNA.1	Probable ATP-dependent RNA helicase ddx52	OG0006323	633	1
Paradiplonema_papillatum_001953	TR49288__c0_g1_i1__m.6071	#MITO 0 #PFAM - #BLASTP_UNIREF90 -	NA	284	1
Paradiplonema_papillatum_001954	DIPPA_07749.mRNA.1	hypothetical protein	OG0069618	113	1
Paradiplonema_papillatum_001955	DIPPA_31524.mRNA.1	hypothetical protein	OG0000186	403	1
Paradiplonema_papillatum_001956	DIPPA_08601.mRNA.1	hypothetical protein	OG0008311	272	1
Paradiplonema_papillatum_001957	DIPPA_24397.mRNA.1	U-box domain-containing protein 15	OG0003116	201	1
Paradiplonema_papillatum_001958	DIPPA_34675.mRNA.1	Putative trans-acting enoyl reductase Rv2449c	OG0013439	397	1
Paradiplonema_papillatum_001959	TR91254__c0_g2_i1__m.18990	#MITO 0 #PFAM - #BLASTP_UNIREF90 -	OG0040149	350	1
Paradiplonema_papillatum_001960	DIPPA_02293.mRNA.1	hypothetical protein	OG0000902	287	1
Paradiplonema_papillatum_001961	DIPPA_04253.mRNA.2	Conserved oligomeric Golgi complex subunit 3	OG0006087	921	1
Paradiplonema_papillatum_001962	TR130676__c0_g2_i1__m.31575	#MITO 1 HMMTOP #PFAM PF03798.11 TRAM_LAG1_CLN8 TLC domain ; 3 x PF00032.12 Cytochrom_B_C Cytochrome b(C-terminal)/b6/petD #BLASTP_UNIREF90 -	OG0003110	268	1
Paradiplonema_papillatum_001963	DIPPA_06252.mRNA.1	hypothetical protein	OG0002895	872	1
Paradiplonema_papillatum_001964	TR125217__c0_g1_i4__m.29707	#MITO 0 #PFAM - #BLASTP_UNIREF90 -	OG0000185	179	1
Paradiplonema_papillatum_001965	DIPPA_09244.mRNA.1	hypothetical protein	OG0040150	368	1
Paradiplonema_papillatum_001966	DIPPA_06818.mRNA.1	DnaJ homolog subfamily C GRV2	NA	582	1
Paradiplonema_papillatum_001967	DIPPA_18830.mRNA.1	Retrovirus-related Pol polyprotein from type-1 retrotransposable element R2	OG0000007	1469	1
Paradiplonema_papillatum_001968	TR75981__c0_g1_i1__m.14527	#MITO 2 TargetP,HMMTOP #PFAM - #BLASTP_UNIREF90 -	NA	106	1
Paradiplonema_papillatum_001969	TR66356__c1_g2_i1__m.11062	#MITO 2 TargetP,Mitoprot #PFAM PF13801.1 Metal_resist Heavy-metal resistance ; 5 x PF12435.3 DUF3678 Protein of unknown function (DUF3678) #BLASTP_UNIREF90 -	NA	123	1
Paradiplonema_papillatum_001970	DIPPA_18934.mRNA.1	hypothetical protein	NA	455	1
Paradiplonema_papillatum_001971	DIPPA_07163.mRNA.1	hypothetical protein TraAM80_05903	OG0010409	159	1
Paradiplonema_papillatum_001972	TR52513__c0_g1_i2__m.6587	#MITO 3 TargetP,Mitoprot,HMMTOP #PFAM - #BLASTP_UNIREF90 3.00E-17 Uncharacterized protein n=1 Tax=Drosophila melanogaster RepID=Q9W4M4_DROME (length=1357) ; 6.00E-17 Uncharacterized protein n=1 Tax=Drosophila melanogaster RepID=Q9W4M4_DROME (length=1357) ; 2 x 1.00E-16 Uncharacterized protein n=1 Tax=Drosophila melanogaster RepID=Q9W4M4_DROME (length=1357) ; 2.00E-16 Uncharacterized protein n=1 Tax=Drosophila melanogaster RepID=Q9W4M4_DROME (length=1357) ; 9.00E-13 Uncharacterized protein n=1 Tax=Drosophila melanogaster RepID=Q9W4M4_DROME (length=1357) ; 2.00E-12 Uncharacterized protein n=1 Tax=Drosophila melanogaster RepID=Q9W4M4_DROME (length=1357)	OG0017639	287	1
Paradiplonema_papillatum_001973	DIPPA_27389.mRNA.1	hypothetical protein	OG0000419	283	1
Paradiplonema_papillatum_001974	TR127962__c0_g1_i1__m.30667	#MITO 1 TargetP #PFAM PF07052.6 Hep_59 Hepatocellular carcinoma-associated antigen 59 #BLASTP_UNIREF90 -	NA	100	1
Paradiplonema_papillatum_001975	DIPPA_11663.mRNA.1	hypothetical protein	NA	76	1
Paradiplonema_papillatum_001976	DIPPA_15670.mRNA.1	ATP-dependent helicase rhp16	OG0004997	1215	1
Paradiplonema_papillatum_001977	DIPPA_34258.mRNA.1	Tubulin alpha chain	OG0000085	451	1
Paradiplonema_papillatum_001978	DIPPA_12025.mRNA.1	hypothetical protein	OG0000015	89	1
Paradiplonema_papillatum_001979	DIPPA_13026.mRNA.1	hypothetical protein	OG0011745	342	1
Paradiplonema_papillatum_001980	DIPPA_26524.mRNA.1	hypothetical protein	NA	1605	1
Paradiplonema_papillatum_001981	DIPPA_14770.mRNA.1	hypothetical protein	OG0007970	528	1
Paradiplonema_papillatum_001982	DIPPA_07217.mRNA.1	hypothetical protein	OG0000186	284	1
Paradiplonema_papillatum_001983	DIPPA_05397.mRNA.1	hypothetical protein	OG0005766	187	1
Paradiplonema_papillatum_001984	DIPPA_32016.mRNA.1	hypothetical protein	OG0031271	98	1
Paradiplonema_papillatum_001985	DIPPA_25403.mRNA.1	hypothetical protein	OG0069625	85	1
Paradiplonema_papillatum_001986	DIPPA_35547.mRNA.2	hypothetical protein	OG0007269	3116	0
Paradiplonema_papillatum_001987	DIPPA_27194.mRNA.1	hypothetical protein	OG0069626	269	1
Paradiplonema_papillatum_001988	TR70359__c0_g1_i1__m.12502	#MITO 0 #PFAM 3 x PF10342.4 GPI-anchored Ser-Thr-rich glycosyl-phosphatidyl-inositol-anchored membrane family #BLASTP_UNIREF90 3.00E-49 Uncharacterized protein n=1 Tax=Sorangium cellulosum So0157-2 RepID=S4Y4E5_SORCE (length=328)	OG0024800	486	1
Paradiplonema_papillatum_001989	TR106806__c0_g1_i1__m.23935	#MITO 2 Phobius,HMMTOP #PFAM 2 x PF07213.6 DAP10 DAP10 membrane protein ; 2 x PF14029.1 DUF4244 Protein of unknown function (DUF4244) #BLASTP_UNIREF90 -	OG0069627	107	1
Paradiplonema_papillatum_001990	DIPPA_06224.mRNA.1	Serine/threonine-protein kinase GRIK2	NA	1166	1
Paradiplonema_papillatum_001991	DIPPA_25922.mRNA.1	reverse transcriptase (RNA-dependent DNA polymerase)	OG0000053	543	1
Paradiplonema_papillatum_001992	DIPPA_21867.mRNA.1	hypothetical protein	OG0000580	197	1
Paradiplonema_papillatum_001993	DIPPA_28563.mRNA.1	hypothetical protein	OG0000162	336	1
Paradiplonema_papillatum_001994	DIPPA_07854.mRNA.1	hypothetical protein	OG0019457	69	1
Paradiplonema_papillatum_001995	DIPPA_19951.mRNA.1	hypothetical protein	OG0021693	101	1
Paradiplonema_papillatum_001996	DIPPA_29034.mRNA.1	DNA topoisomerase 2	OG0000411	1448	1
Paradiplonema_papillatum_001997	DIPPA_20430.mRNA.1	hypothetical protein	OG0006559	365	1
Paradiplonema_papillatum_001998	TR74051__c0_g1_i1__m.13818	#MITO 3 Predotar,TargetP,Mitoprot #PFAM - #BLASTP_UNIREF90 -	NA	109	1
Paradiplonema_papillatum_001999	DIPPA_29769.mRNA.1	Probable RNA-directed DNA polymerase from transposon X-element	OG0000033	1394	1
Paradiplonema_papillatum_002000	DIPPA_34357.mRNA.1	hypothetical protein	OG0010097	240	1
Paradiplonema_papillatum_002001	DIPPA_05859.mRNA.1	VMS1 homolog C1827.04	OG0004442	687	1
Paradiplonema_papillatum_002002	DIPPA_58727.mRNA.1	Uncharacterized protein n=1 Tax=Chromera velia CCMP2878 RepID=A0A0G4F6D7_9ALVE (length=231)	OG0000233	225	1
Paradiplonema_papillatum_002003	DIPPA_30833.mRNA.1	hypothetical protein	OG0009117	759	1
Paradiplonema_papillatum_002004	DIPPA_15965.mRNA.1	Cob(I)yrinic acid a c-diamide adenosyltransferase	OG0011801	326	1
Paradiplonema_papillatum_002005	DIPPA_03113.mRNA.1	Anaphase-promoting complex subunit 8	OG0007797	469	1
Paradiplonema_papillatum_002006	DIPPA_16649.mRNA.1	scyllo-inositol 2-dehydrogenase (NAD(+))	OG0009517	416	1
Paradiplonema_papillatum_002007	DIPPA_18329.mRNA.1	hypothetical protein	OG0000006	374	1
Paradiplonema_papillatum_002008	DIPPA_26940.mRNA.1	Transmembrane protein 260 homolog	OG0001780	732	1
Paradiplonema_papillatum_002009	DIPPA_00676.mRNA.1	DENN domain and WD repeat-containing protein SCD1	OG0002935	814	1
Paradiplonema_papillatum_002010	DIPPA_34983.mRNA.1	Mitochondrial inner membrane protein OXA1	OG0004599	413	1
Paradiplonema_papillatum_002011	DIPPA_15454.mRNA.1	hypothetical protein	OG0001175	197	1
Paradiplonema_papillatum_002012	TR61880__c0_g1_i1__m.9747	#MITO 1 Mitoprot #PFAM PF05403.6 Plasmodium_HRP Plasmodium histidine-rich protein (HRPII/III) #BLASTP_UNIREF90 -	NA	676	1
Paradiplonema_papillatum_002013	DIPPA_10710.mRNA.1	LINE-1 reverse transcriptase homolog OS_Nycticebus coucang PE_3 SV_1	OG0000010	1255	1
Paradiplonema_papillatum_002014	DIPPA_11287.mRNA.1	Pumilio homolog 3	OG0000251	799	1
Paradiplonema_papillatum_002015	DIPPA_18045.mRNA.1	hypothetical protein	OG0014735	611	1
Paradiplonema_papillatum_002016	DIPPA_30162.mRNA.1	hypothetical protein	OG0006137	913	1
Paradiplonema_papillatum_002017	DIPPA_05238.mRNA.1	Calmodulin-2	OG0012384	1011	1
Paradiplonema_papillatum_002018	DIPPA_18532.mRNA.1	hypothetical protein	OG0069628	639	1
Paradiplonema_papillatum_002019	DIPPA_10569.mRNA.1	Protein CHROMATIN REMODELING 20	OG0000738	708	1
Paradiplonema_papillatum_002020	TR44942__c0_g1_i1__m.5590	#MITO 0 #PFAM PF13796.1 Sensor Putative sensor #BLASTP_UNIREF90 -	NA	90	1
Paradiplonema_papillatum_002021	DIPPA_27843.mRNA.1	hypothetical protein	OG0000188	1124	1
Paradiplonema_papillatum_002022	DIPPA_18156.mRNA.1	hypothetical protein	OG0009364	505	1
Paradiplonema_papillatum_002023	DIPPA_22577.mRNA.1	hypothetical protein	OG0000729	341	1
Paradiplonema_papillatum_002024	DIPPA_13485.mRNA.1	hypothetical protein	OG0006744	556	1
Paradiplonema_papillatum_002025	DIPPA_64169.mRNA.1	Uncharacterized protein n=1 Tax=Helobdella robusta RepID=T1EHX4_HELRO (length=277)	OG0001146	276	1
Paradiplonema_papillatum_002026	DIPPA_08717.mRNA.1	hypothetical protein	OG0012572	107	1
Paradiplonema_papillatum_002027	DIPPA_33071.mRNA.1	hypothetical protein	OG0001175	347	1
Paradiplonema_papillatum_002028	DIPPA_05339.mRNA.1	hypothetical protein	OG0001707	251	1
Paradiplonema_papillatum_002029	DIPPA_11717.mRNA.1	hypothetical protein	NA	123	1
Paradiplonema_papillatum_002030	DIPPA_32158.mRNA.1	hypothetical protein	OG0003274	1018	1
Paradiplonema_papillatum_002031	DIPPA_28743.mRNA.1	Alpha-dioxygenase 2	OG0001028	570	1
Paradiplonema_papillatum_002032	DIPPA_32537.mRNA.1	Mannosyl-oligosaccharide 1 2-alpha-mannosidase MNS2	OG0000310	645	1
Paradiplonema_papillatum_002033	DIPPA_05759.mRNA.1	hypothetical protein	OG0004199	74	1
Paradiplonema_papillatum_002034	DIPPA_09207.mRNA.1	hypothetical protein	OG0007191	343	1
Paradiplonema_papillatum_002035	DIPPA_33883.mRNA.1	hypothetical protein	OG0000015	205	1
Paradiplonema_papillatum_002036	DIPPA_01246.mRNA.1	ATP-dependent RNA helicase dhx8	OG0016146	1480	1
Paradiplonema_papillatum_002037	DIPPA_10319.mRNA.1	Metacaspase-3	OG0000639	703	1
Paradiplonema_papillatum_002038	DIPPA_05251.mRNA.1	hypothetical protein	OG0000440	274	1
Paradiplonema_papillatum_002039	DIPPA_16057.mRNA.3	hypothetical protein	OG0029986	358	1
Paradiplonema_papillatum_002040	DIPPA_19853.mRNA.1	hypothetical protein	OG0010266	140	1
Paradiplonema_papillatum_002041	DIPPA_15225.mRNA.1	Elongation factor G mitochondrial	OG0003314	741	1
Paradiplonema_papillatum_002042	DIPPA_05347.mRNA.1	conserved Plasmodium protein unknown function	OG0000237	171	1
Paradiplonema_papillatum_002043	DIPPA_33674.mRNA.1	hypothetical protein	OG0000078	311	1
Paradiplonema_papillatum_002044	DIPPA_10782.mRNA.3	hypothetical protein	OG0029974	1248	1
Paradiplonema_papillatum_002045	DIPPA_33822.mRNA.1	hypothetical protein	OG0023586	49	1
Paradiplonema_papillatum_002046	DIPPA_19132.mRNA.1	hypothetical protein	OG0069629	261	1
Paradiplonema_papillatum_002047	DIPPA_04111.mRNA.1	hypothetical protein	NA	58	1
Paradiplonema_papillatum_002048	DIPPA_30897.mRNA.1	hypothetical protein	OG0000868	1751	1
Paradiplonema_papillatum_002049	DIPPA_13047.mRNA.1	hypothetical protein	OG0003637	224	1
Paradiplonema_papillatum_002050	DIPPA_17384.mRNA.1	Protein fem-1 homolog CG6966	OG0000000	232	1
Paradiplonema_papillatum_002051	TR69024__c3_g5_i1__m.12072	#MITO 3 TargetP,Mitoprot,HMMTOP #PFAM - #BLASTP_UNIREF90 -	OG0040151	327	1
Paradiplonema_papillatum_002052	DIPPA_29279.mRNA.1	hypothetical protein	OG0011940	284	1
Paradiplonema_papillatum_002053	DIPPA_33124.mRNA.1	hypothetical protein	OG0016614	376	1
Paradiplonema_papillatum_002054	DIPPA_28305.mRNA.1	hypothetical protein	OG0012779	69	1
Paradiplonema_papillatum_002055	DIPPA_32880.mRNA.1	Retrovirus-related Pol polyprotein from type-2 retrotransposable element R2DM	OG0000015	1908	1
Paradiplonema_papillatum_002056	DIPPA_24632.mRNA.1	hypothetical protein	NA	159	1
Paradiplonema_papillatum_002057	TR2799__c0_g1_i1__m.286	#MITO 0 #PFAM 2 x PF08868.5 YugN YugN-like family #BLASTP_UNIREF90 -	NA	106	1
Paradiplonema_papillatum_002058	DIPPA_15147.mRNA.1	hypothetical protein	OG0000152	758	1
Paradiplonema_papillatum_002059	TR132985__c0_g1_i1__m.32340	#MITO 0 #PFAM 4 x PF05791.6 Bacillus_HBL Bacillus haemolytic enterotoxin (HBL) ; 2 x PF11536.3 DUF3226 Protein of unknown function (DUF3226) ; 3 x PF07889.7 DUF1664 Protein of unknown function (DUF1664) #BLASTP_UNIREF90 - ; DIPPA_11296.mRNA.2	OG0002416	628	1
Paradiplonema_papillatum_002060	DIPPA_22565.mRNA.1	NADP-dependent malic enzyme	OG0023835	557	1
Paradiplonema_papillatum_002061	DIPPA_34323.mRNA.1	hypothetical protein	OG0004092	318	1
Paradiplonema_papillatum_002062	DIPPA_20182.mRNA.1	Probable sugar phosphate/phosphate translocator At3g17430	OG0006707	339	1
Paradiplonema_papillatum_002063	DIPPA_01608.mRNA.1	hypothetical protein	OG0000106	136	1
Paradiplonema_papillatum_002064	DIPPA_14519.mRNA.1	hypothetical protein	OG0017950	668	1
Paradiplonema_papillatum_002065	DIPPA_33749.mRNA.1	hypothetical protein	OG0000046	659	1
Paradiplonema_papillatum_002066	DIPPA_10966.mRNA.1	hypothetical protein	OG0040152	5655	0
Paradiplonema_papillatum_002067	DIPPA_31087.mRNA.1	hypothetical protein	OG0001091	97	1
Paradiplonema_papillatum_002068	DIPPA_32419.mRNA.1	hypothetical protein	OG0000379	353	1
Paradiplonema_papillatum_002069	DIPPA_07457.mRNA.1	Origin of replication complex subunit 1A	OG0007666	573	1
Paradiplonema_papillatum_002070	DIPPA_23223.mRNA.1	hypothetical protein	OG0024801	76	1
Paradiplonema_papillatum_002071	DIPPA_01764.mRNA.1	hypothetical protein	OG0015452	189	1
Paradiplonema_papillatum_002072	TR116523__c2_g3_i2__m.27011	#MITO 1 Predotar #PFAM PF00242.12 DNA_pol_viral_N DNA polymerase (viral) N-terminal domain ; PF12238.3 MSA-2c Merozoite surface antigen 2c #BLASTP_UNIREF90 -	NA	111	1
Paradiplonema_papillatum_002073	DIPPA_29102.mRNA.1	hypothetical protein	OG0000019	50	1
Paradiplonema_papillatum_002074	DIPPA_18696.mRNA.1	hypothetical protein	NA	61	1
Paradiplonema_papillatum_002075	DIPPA_20450.mRNA.1	hypothetical protein	NA	251	1
Paradiplonema_papillatum_002076	DIPPA_26742.mRNA.1	hypothetical protein	OG0000039	483	1
Paradiplonema_papillatum_002077	DIPPA_03560.mRNA.1	hypothetical protein	NA	105	1
Paradiplonema_papillatum_002078	DIPPA_25985.mRNA.1	hypothetical protein	OG0000060	269	1
Paradiplonema_papillatum_002079	DIPPA_09436.mRNA.1	hypothetical protein	OG0012896	876	1
Paradiplonema_papillatum_002080	DIPPA_19512.mRNA.2	Histidine--tRNA ligase chloroplastic/mitochondrial	OG0002994	439	1
Paradiplonema_papillatum_002081	DIPPA_06509.mRNA.1	hypothetical protein	OG0001258	408	1
Paradiplonema_papillatum_002082	DIPPA_13068.mRNA.1	hypothetical protein	OG0004603	68	1
Paradiplonema_papillatum_002083	DIPPA_13318.mRNA.1	hypothetical protein	OG0000046	465	1
Paradiplonema_papillatum_002084	TR108538__c19_g25_i1__m.24454	#MITO 0 #PFAM - #BLASTP_UNIREF90 -	NA	307	1
Paradiplonema_papillatum_002085	DIPPA_01296.mRNA.1	Polypyrimidine tract-binding protein homolog 3	OG0001976	385	1
Paradiplonema_papillatum_002086	DIPPA_10888.mRNA.1	hypothetical protein	OG0017640	197	1
Paradiplonema_papillatum_002087	DIPPA_01749.mRNA.1	hypothetical protein	NA	378	1
Paradiplonema_papillatum_002088	DIPPA_25159.mRNA.1	hypothetical protein	OG0000175	139	1
Paradiplonema_papillatum_002089	DIPPA_59474.mRNA.1	hypothetical protein	OG0001909	115	1
Paradiplonema_papillatum_002090	DIPPA_26849.mRNA.4	hypothetical protein	OG0008611	144	1
Paradiplonema_papillatum_002091	DIPPA_25634.mRNA.1	hypothetical protein	OG0004348	1165	1
Paradiplonema_papillatum_002092	DIPPA_27590.mRNA.1	Purple acid phosphatase 17	OG0002251	331	1
Paradiplonema_papillatum_002093	DIPPA_03212.mRNA.1	Reticulocyte-binding protein 2 homolog a	OG0000903	460	1
Paradiplonema_papillatum_002094	DIPPA_19127.mRNA.1	Uncharacterized protein OS_Cavenderia fasciculata (strain SH3) OX_1054147 GN_DFA_09808 PE_4 SV_1	OG0009801	338	1
Paradiplonema_papillatum_002095	DIPPA_13650.mRNA.1	Phosphatidylinositol 4-phosphate 5-kinase 8	OG0001189	1171	1
Paradiplonema_papillatum_002096	DIPPA_12306.mRNA.1	ADP,ATP carrier protein 2	OG0001149	298	1
Paradiplonema_papillatum_002097	TR67526__c0_g1_i1__m.11429	#MITO 0 #PFAM PF05760.7 IER Immediate early response protein (IER) #BLASTP_UNIREF90 -	NA	140	1
Paradiplonema_papillatum_002098	DIPPA_18107.mRNA.1	hypothetical protein	OG0019008	75	1
Paradiplonema_papillatum_002099	TR68176__c0_g3_i1__m.11667	#MITO 1 Mitoprot #PFAM PF14259.1 RRM_6 RNA recognition motif (a.k.a. RRM, RBD, or RNP domain) #BLASTP_UNIREF90 -	OG0029987	227	1
Paradiplonema_papillatum_002100	DIPPA_11501.mRNA.1	Serine/threonine-protein phosphatase 4 catalytic subunit	OG0000269	305	1
Paradiplonema_papillatum_002101	DIPPA_17487.mRNA.4	hypothetical protein	OG0004938	448	1
Paradiplonema_papillatum_002102	DIPPA_11307.mRNA.1	Predicted protein OS_Naegleria gruberi OX_5762 GN_NAEGRDRAFT_68458 PE_4 SV_1	OG0005108	837	1
Paradiplonema_papillatum_002103	DIPPA_02709.mRNA.1	hypothetical protein	OG0036756	686	1
Paradiplonema_papillatum_002104	DIPPA_24713.mRNA.1	hypothetical protein	OG0000815	68	1
Paradiplonema_papillatum_002105	DIPPA_11395.mRNA.1	Calpain-B	OG0008009	463	1
Paradiplonema_papillatum_002106	DIPPA_33023.mRNA.1	hypothetical protein	OG0013179	1052	1
Paradiplonema_papillatum_002107	DIPPA_13951.mRNA.1	Prolyl 3-hydroxylase 3 OS_Homo sapiens GN_P3H3 PE_1 SV_1	OG0023976	560	1
Paradiplonema_papillatum_002108	DIPPA_00936.mRNA.1	hypothetical protein	NA	181	1
Paradiplonema_papillatum_002109	DIPPA_21230.mRNA.1	conserved hypothetical protein	OG0011689	360	1
Paradiplonema_papillatum_002110	DIPPA_08137.mRNA.1	Uncharacterized protein PB7E8.02	OG0000391	502	1
Paradiplonema_papillatum_002111	DIPPA_35142.mRNA.2	hypothetical protein	OG0008870	1404	1
Paradiplonema_papillatum_002112	DIPPA_15180.mRNA.1	Glutathione S-transferase 4	OG0000062	220	1
Paradiplonema_papillatum_002113	DIPPA_35112.mRNA.1	hypothetical protein	OG0069630	295	1
Paradiplonema_papillatum_002114	DIPPA_07646.mRNA.1	hypothetical protein	OG0006898	143	1
Paradiplonema_papillatum_002115	DIPPA_63742.mRNA.2	hypothetical protein	OG0069631	556	1
Paradiplonema_papillatum_002116	DIPPA_30933.mRNA.1	Multifunctional methyltransferase subunit TRM112-like protein	OG0012468	124	1
Paradiplonema_papillatum_002117	DIPPA_09491.mRNA.1	Isopentenyl-diphosphate Delta-isomerase 2	OG0013742	283	1
Paradiplonema_papillatum_002118	DIPPA_08600.mRNA.1	hypothetical protein	OG0000095	196	1
Paradiplonema_papillatum_002119	TR100229__c0_g3_i1__m.21978	#MITO 1 HMMTOP #PFAM PF00493.18 MCM MCM2/3/5 family ; 3 x PF01078.16 Mg_chelatase Magnesium chelatase, subunit ChlI ; PF07726.6 AAA_3 ATPase family associated with various cellular activities (AAA) ; PF07728.9 AAA_5 AAA domain (dynein-related subfamily) ; 2 x PF00158.21 Sigma54_activat Sigma-54 interaction domain ; 3 x PF13335.1 Mg_chelatase_2 Magnesium chelatase, subunit ChlI #BLASTP_UNIREF90 0 DNA helicase n=1 Tax=Leptomonas pyrrhocoris RepID=A0A0M9G8S7_9TRYP (length=868)	OG0007395	863	1
Paradiplonema_papillatum_002120	TR137389__c0_g1_i1__m.33736	#MITO 0 #PFAM - #BLASTP_UNIREF90 -	OG0069632	107	1
Paradiplonema_papillatum_002121	DIPPA_28150.mRNA.3	Platelet-activating factor acetylhydrolase IB subunit gamma OS_Rattus norvegicus GN_Pafah1b3 PE_2 SV_1	OG0003516	317	1
Paradiplonema_papillatum_002122	DIPPA_25868.mRNA.2	13 kDa deflagellation-inducible protein	OG0001883	113	1
Paradiplonema_papillatum_002123	DIPPA_10141.mRNA.1	hypothetical protein	OG0035412	452	1
Paradiplonema_papillatum_002124	DIPPA_10459.mRNA.1	hypothetical protein	OG0000314	257	1
Paradiplonema_papillatum_002125	DIPPA_26183.mRNA.1	Tripeptidyl-peptidase sed3	OG0000171	551	1
Paradiplonema_papillatum_002126	DIPPA_50564.mRNA.1	Uncharacterized protein n=1 Tax=Acanthamoeba castellanii str. Neff RepID=L8GD96_ACACA (length=311)	OG0001334	359	1
Paradiplonema_papillatum_002127	DIPPA_24046.mRNA.1	hypothetical protein	OG0000066	411	1
Paradiplonema_papillatum_002128	DIPPA_16250.mRNA.1	hypothetical protein	OG0000187	466	1
Paradiplonema_papillatum_002129	DIPPA_33885.mRNA.1	U3 small nucleolar RNA-associated protein 17	OG0010971	811	1
Paradiplonema_papillatum_002130	DIPPA_04064.mRNA.1	UDP-glucose 6-dehydrogenase 5	OG0003918	475	1
Paradiplonema_papillatum_002131	DIPPA_13260.mRNA.1	Adenylate cyclase	OG0000001	702	1
Paradiplonema_papillatum_002132	DIPPA_26024.mRNA.1	ABC transporter G family member 7	OG0000081	591	1
Paradiplonema_papillatum_002133	DIPPA_61786.mRNA.1	Uncharacterized protein n=1 Tax=Chromera velia CCMP2878 RepID=A0A0G4F6D7_9ALVE (length=231)	OG0000233	225	1
Paradiplonema_papillatum_002134	DIPPA_27524.mRNA.1	hypothetical protein conserved	OG0009106	817	1
Paradiplonema_papillatum_002135	DIPPA_14324.mRNA.1	Mitogen-activated protein kinase kinase kinase 2	OG0000044	479	1
Paradiplonema_papillatum_002136	TR104543__c0_g1_i1__m.23329	#MITO 1 HMMTOP #PFAM 2 x PF00875.13 DNA_photolyase DNA photolyase #BLASTP_UNIREF90 -	NA	257	1
Paradiplonema_papillatum_002137	DIPPA_09870.mRNA.1	hypothetical protein	OG0000060	328	1
Paradiplonema_papillatum_002138	DIPPA_26418.mRNA.1	hypothetical protein	OG0007116	345	1
Paradiplonema_papillatum_002139	TR125241__c55_g6_i1__m.29748	#MITO 3 Predotar,TargetP,Mitoprot #PFAM - #BLASTP_UNIREF90 -	OG0027266	106	1
Paradiplonema_papillatum_002140	DIPPA_31444.mRNA.2	Arginyl-tRNA--protein transferase 2	OG0005333	1244	1
Paradiplonema_papillatum_002141	DIPPA_20147.mRNA.1	hypothetical protein	OG0006411	549	1
Paradiplonema_papillatum_002142	DIPPA_09217.mRNA.1	Probable RNA-directed DNA polymerase from transposon X-element	OG0000026	1085	1
Paradiplonema_papillatum_002143	DIPPA_29327.mRNA.1	hypothetical protein	OG0000315	65	1
Paradiplonema_papillatum_002144	DIPPA_28751.mRNA.3	ATP-dependent RNA helicase DBP8	OG0003302	670	1
Paradiplonema_papillatum_002145	TR57356__c0_g1_i1__m.8110	#MITO 2 Phobius,HMMTOP #PFAM - #BLASTP_UNIREF90 -	OG0013813	150	1
Paradiplonema_papillatum_002146	DIPPA_56692.mRNA.1	hypothetical protein	OG0013051	238	1
Paradiplonema_papillatum_002147	DIPPA_29245.mRNA.1	Astacin-like metalloprotease toxin 2	OG0000142	411	1
Paradiplonema_papillatum_002148	DIPPA_51132.mRNA.1	hypothetical protein	OG0000019	297	1
Paradiplonema_papillatum_002149	DIPPA_18553.mRNA.1	NECAP-like protein CG9132	OG0016532	459	1
Paradiplonema_papillatum_002150	DIPPA_31466.mRNA.1	ERAD-associated E3 ubiquitin-protein ligase doa10	OG0000804	289	1
Paradiplonema_papillatum_002151	DIPPA_08637.mRNA.1	hypothetical protein	OG0069633	247	1
Paradiplonema_papillatum_002152	DIPPA_34619.mRNA.1	hypothetical protein	OG0015193	221	1
Paradiplonema_papillatum_002153	DIPPA_16989.mRNA.1	hypothetical protein	OG0014453	169	1
Paradiplonema_papillatum_002154	DIPPA_21163.mRNA.1	hypothetical protein	OG0000179	273	1
Paradiplonema_papillatum_002155	DIPPA_24897.mRNA.1	hypothetical protein	OG0000069	167	1
Paradiplonema_papillatum_002156	DIPPA_13281.mRNA.1	Dolichyl-diphosphooligosaccharide--protein glycosyltransferase subunit 2	OG0008265	282	1
Paradiplonema_papillatum_002157	DIPPA_02680.mRNA.1	hypothetical protein	OG0004128	167	1
Paradiplonema_papillatum_002158	DIPPA_11675.mRNA.1	hypothetical protein	OG0003362	453	1
Paradiplonema_papillatum_002159	DIPPA_18710.mRNA.1	Sodium channel protein 60E	OG0002113	3371	0
Paradiplonema_papillatum_002160	TR103956__c0_g1_i1__m.23137	#MITO 1 HMMTOP #PFAM PF12937.2 F-box-like F-box-like #BLASTP_UNIREF90 - ; DIPPA_19832.mRNA.1	OG0006255	801	1
Paradiplonema_papillatum_002161	DIPPA_11956.mRNA.1	hypothetical protein	OG0000769	168	1
Paradiplonema_papillatum_002162	TR115702__c0_g2_i1__m.26807	#MITO 0 #PFAM - #BLASTP_UNIREF90 -	OG0000970	733	1
Paradiplonema_papillatum_002163	TR96600__c0_g2_i1__m.20680	#MITO 2 TargetP,Mitoprot #PFAM - #BLASTP_UNIREF90 -	NA	370	1
Paradiplonema_papillatum_002164	DIPPA_04192.mRNA.1	Probable RNA-directed DNA polymerase from transposon BS	OG0000033	451	1
Paradiplonema_papillatum_002165	DIPPA_30295.mRNA.1	hypothetical protein	OG0000041	74	1
Paradiplonema_papillatum_002166	DIPPA_23885.mRNA.1	hypothetical protein	OG0000560	227	1
Paradiplonema_papillatum_002167	DIPPA_25947.mRNA.1	hypothetical protein	OG0000536	79	1
Paradiplonema_papillatum_002168	DIPPA_26140.mRNA.1	Ribonucleoside-diphosphate reductase small chain	OG0004005	425	1
Paradiplonema_papillatum_002169	DIPPA_24363.mRNA.1	Lipase	OG0005395	482	1
Paradiplonema_papillatum_002170	TR53708__c0_g1_i1__m.6902	#MITO 1 Predotar #PFAM 2 x PF13229.1 Beta_helix Right handed beta helix region ; PF05048.8 NosD Periplasmic copper-binding protein (NosD) ; PF07602.6 DUF1565 Protein of unknown function (DUF1565) ; PF01095.14 Pectinesterase Pectinesterase ; 2 x PF00295.12 Glyco_hydro_28 Glycosyl hydrolases family 28 ; 2 x PF01253.17 SUI1 Translation initiation factor SUI1 #BLASTP_UNIREF90 9.00E-51 Putative uncharacterized protein n=1 Tax=Trypanosoma vivax (strain Y486) RepID=G0TSX4_TRYVY (length=318)	OG0006795	270	1
Paradiplonema_papillatum_002171	DIPPA_30324.mRNA.1	DExH-box ATP-dependent RNA helicase DExH16 mitochondrial	OG0003836	639	1
Paradiplonema_papillatum_002172	DIPPA_17552.mRNA.1	DnaJ homolog subfamily C member 7 homolog	OG0008186	358	1
Paradiplonema_papillatum_002173	TR61831__c0_g1_i1__m.9735	#MITO 0 #PFAM - #BLASTP_UNIREF90 2.00E-12 NUDIX hydrolase n=1 Tax=candidate division Zixibacteria bacterium SM23_81 RepID=A0A0S8KA24_9BACT (length=180)	OG0013984	174	1
Paradiplonema_papillatum_002174	TR41797__c0_g1_i1__m.5208	#MITO 2 Predotar,Mitoprot #PFAM 2 x PF00856.23 SET SET domain ; 2 x PF08666.7 SAF SAF domain #BLASTP_UNIREF90 3.00E-18 Uncharacterized protein n=1 Tax=Leptomonas seymouri RepID=A0A0N1PEJ5_LEPSE (length=1476) ; 9.00E-09 Uncharacterized protein n=1 Tax=Leptomonas seymouri RepID=A0A0N1PEJ5_LEPSE (length=1476) ; 1.00E-08 Uncharacterized protein n=1 Tax=Leptomonas seymouri RepID=A0A0N1PEJ5_LEPSE (length=1476) ; 7.00E-07 Uncharacterized protein n=1 Tax=Leptomonas seymouri RepID=A0A0N1PEJ5_LEPSE (length=1476) ; 1.00E-06 Uncharacterized protein n=1 Tax=Leptomonas seymouri RepID=A0A0N1PEJ5_LEPSE (length=1476)	OG0008376	236	1
Paradiplonema_papillatum_002175	TR67650__c1_g1_i2__m.11470	#MITO 0 #PFAM - #BLASTP_UNIREF90 - ; DIPPA_17476.mRNA.1	OG0016675	326	1
Paradiplonema_papillatum_002176	DIPPA_22648.mRNA.1	hypothetical protein	OG0000106	389	1
Paradiplonema_papillatum_002177	DIPPA_29292.mRNA.1	hypothetical protein	OG0016000	210	1
Paradiplonema_papillatum_002178	DIPPA_34007.mRNA.1	Protein phosphatase 2C homolog 1	OG0069559	1321	1
Paradiplonema_papillatum_002179	TR117111__c1_g1_i1__m.27181	#MITO 1 HMMTOP #PFAM PF00667.15 FAD_binding_1 FAD binding domain ; 2 x PF00258.20 Flavodoxin_1 Flavodoxin ; 2 x PF00175.16 NAD_binding_1 Oxidoreductase NAD-binding domain ; PF07972.6 Flavodoxin_NdrI NrdI Flavodoxin like ; PF12724.2 Flavodoxin_5 Flavodoxin domain #BLASTP_UNIREF90 0 NADPH--cytochrome p450 reductase, putative n=2 Tax=Trypanosoma brucei RepID=Q384R3_TRYB2 (length=631)	OG0007507	662	1
Paradiplonema_papillatum_002180	DIPPA_01837.mRNA.1	Chaperone protein DnaK	OG0000681	622	1
Paradiplonema_papillatum_002181	DIPPA_34549.mRNA.1	Probable phospholipid-transporting ATPase 7	OG0001185	1201	1
Paradiplonema_papillatum_002182	TR117745__c5_g4_i1__m.27384	#MITO 0 #PFAM 2 x PF12796.2 Ank_2 Ankyrin repeats (3 copies) ; 4 x PF00023.25 Ank Ankyrin repeat ; 4 x PF13606.1 Ank_3 Ankyrin repeat ; 4 x PF13857.1 Ank_5 Ankyrin repeats (many copies) ; 3 x PF13637.1 Ank_4 Ankyrin repeats (many copies) #BLASTP_UNIREF90 1.00E-22 Uncharacterized protein n=1 Tax=Chromera velia CCMP2878 RepID=A0A0G4GJZ2_9ALVE (length=813) ; 2.00E-19 Uncharacterized protein n=1 Tax=Chromera velia CCMP2878 RepID=A0A0G4GJZ2_9ALVE (length=813) ; 3.00E-17 Uncharacterized protein n=1 Tax=Chromera velia CCMP2878 RepID=A0A0G4GJZ2_9ALVE (length=813) ; 3.00E-15 Uncharacterized protein n=1 Tax=Chromera velia CCMP2878 RepID=A0A0G4GJZ2_9ALVE (length=813)	OG0000000	255	1
Paradiplonema_papillatum_002183	TR85397__c0_g1_i1__m.17220	#MITO 0 #PFAM - #BLASTP_UNIREF90 -	OG0069634	631	1
Paradiplonema_papillatum_002184	DIPPA_11623.mRNA.1	hypothetical protein	NA	49	1
Paradiplonema_papillatum_002185	DIPPA_27847.mRNA.1	hypothetical protein	OG0000033	138	1
Paradiplonema_papillatum_002186	DIPPA_14899.mRNA.1	Tubulin beta chain	OG0000085	446	1
Paradiplonema_papillatum_002187	DIPPA_31845.mRNA.1	60S ribosomal protein L7-2	OG0001448	243	1
Paradiplonema_papillatum_002188	DIPPA_28616.mRNA.1	hypothetical protein	OG0003790	701	1
Paradiplonema_papillatum_002189	DIPPA_19782.mRNA.1	hypothetical protein	NA	3501	0
Paradiplonema_papillatum_002190	DIPPA_28509.mRNA.2	hypothetical protein	OG0040153	4441	0
Paradiplonema_papillatum_002191	TR137684__c0_g4_i1__m.33842	#MITO 3 Cello,TargetP,Mitoprot #PFAM 2 x PF04737.8 Lant_dehyd_N Lantibiotic dehydratase, N terminus #BLASTP_UNIREF90 -	NA	115	1
Paradiplonema_papillatum_002192	TR67694__c0_g3_i1__m.11486	#MITO 1 TargetP #PFAM 2 x PF00808.18 CBFD_NFYB_HMF Histone-like transcription factor (CBF/NF-Y) and archaeal histone #BLASTP_UNIREF90 -	NA	170	1
Paradiplonema_papillatum_002193	DIPPA_06198.mRNA.1	hypothetical protein	OG0000165	251	1
Paradiplonema_papillatum_002194	DIPPA_12168.mRNA.1	Probable RNA-directed DNA polymerase from transposon BS	OG0000033	1194	1
Paradiplonema_papillatum_002195	DIPPA_29306.mRNA.1	Ankyrin repeat PH and SEC7 domain containing protein secG	OG0040154	182	1
Paradiplonema_papillatum_002196	DIPPA_01480.mRNA.1	hypothetical protein	OG0000026	723	1
Paradiplonema_papillatum_002197	DIPPA_31965.mRNA.1	hypothetical protein	OG0069635	1235	1
Paradiplonema_papillatum_002198	DIPPA_34067.mRNA.1	hypothetical protein	OG0000072	330	1
Paradiplonema_papillatum_002199	DIPPA_23378.mRNA.1	hypothetical protein	OG0000729	341	1
Paradiplonema_papillatum_002200	DIPPA_05492.mRNA.1	hypothetical protein	OG0000079	621	1
Paradiplonema_papillatum_002201	DIPPA_06718.mRNA.1	EVM#evm.TU.NODE_164_length_72032_cov_28.559488.3 NODE_164_length_72032_cov_28.559488:11655-25747(-)	OG0008835	2387	1
Paradiplonema_papillatum_002202	DIPPA_34123.mRNA.1	hypothetical protein	NA	137	1
Paradiplonema_papillatum_002203	DIPPA_25237.mRNA.2	U-box domain-containing protein 37	OG0003909	425	1
Paradiplonema_papillatum_002204	DIPPA_01964.mRNA.1	hypothetical protein	OG0008979	201	1
Paradiplonema_papillatum_002205	DIPPA_09731.mRNA.1	hypothetical protein	OG0040155	5132	0
Paradiplonema_papillatum_002206	DIPPA_32865.mRNA.1	hypothetical protein	OG0000419	289	1
Paradiplonema_papillatum_002207	DIPPA_23691.mRNA.1	NADH dehydrogenase complex I assembly factor 7 homolog	OG0007532	671	1
Paradiplonema_papillatum_002208	DIPPA_16955.mRNA.1	hypothetical protein	OG0000080	253	1
Paradiplonema_papillatum_002209	DIPPA_23115.mRNA.3	Putative uncharacterized transmembrane protein DDB_G0290641	OG0008823	6724	0
Paradiplonema_papillatum_002210	DIPPA_31390.mRNA.2	ATP-dependent DNA helicase pfh1	OG0000632	3481	0
Paradiplonema_papillatum_002211	DIPPA_13361.mRNA.1	Mitotic-spindle organizing protein 1	OG0020771	63	1
Paradiplonema_papillatum_002212	DIPPA_06341.mRNA.1	hypothetical protein	OG0001093	106	1
Paradiplonema_papillatum_002213	TR137637__c0_g2_i1__m.33808	#MITO 0 #PFAM PF12251.3 zf-SNAP50_C snRNA-activating protein of 50kDa MW C terminal #BLASTP_UNIREF90 -	OG0011062	954	1
Paradiplonema_papillatum_002214	DIPPA_00560.mRNA.1	hypothetical protein	OG0002594	51	1
Paradiplonema_papillatum_002215	DIPPA_29667.mRNA.2	hypothetical protein	OG0008902	2163	1
Paradiplonema_papillatum_002216	DIPPA_27948.mRNA.1	Putative amidohydrolase YtcJ	OG0021153	549	1
Paradiplonema_papillatum_002217	DIPPA_23411.mRNA.1	hypothetical protein	NA	1057	1
Paradiplonema_papillatum_002218	DIPPA_14552.mRNA.2	Tyramine beta-hydroxylase	OG0001592	478	1
Paradiplonema_papillatum_002219	DIPPA_28907.mRNA.2	hypothetical protein	OG0005595	416	1
Paradiplonema_papillatum_002220	DIPPA_25387.mRNA.1	Probable protein S-acyltransferase 4	OG0003500	357	1
Paradiplonema_papillatum_002221	DIPPA_30755.mRNA.1	hypothetical protein	NA	61	1
Paradiplonema_papillatum_002222	DIPPA_09980.mRNA.1	hypothetical protein	OG0007188	693	1
Paradiplonema_papillatum_002223	TR58413__c0_g2_i1__m.8463	#MITO 0 #PFAM 2 x PF00111.22 Fer2 2Fe-2S iron-sulfur cluster binding domain #BLASTP_UNIREF90 -	OG0006505	443	1
Paradiplonema_papillatum_002224	TR119780__c0_g2_i1__m.28154	#MITO 0 #PFAM - #BLASTP_UNIREF90 -	OG0013956	187	1
Paradiplonema_papillatum_002225	DIPPA_09184.mRNA.1	hypothetical protein DQ04_01191110	OG0009054	1101	1
Paradiplonema_papillatum_002226	DIPPA_28295.mRNA.1	Multidrug resistance protein homolog 49	OG0010994	765	1
Paradiplonema_papillatum_002227	DIPPA_35409.mRNA.2	hypothetical protein	OG0003509	401	1
Paradiplonema_papillatum_002228	DIPPA_24248.mRNA.1	hypothetical protein	OG0009573	188	1
Paradiplonema_papillatum_002229	DIPPA_09132.mRNA.3	hypothetical protein	OG0000461	652	1
Paradiplonema_papillatum_002230	DIPPA_23390.mRNA.1	Probable RNA-directed DNA polymerase from transposon X-element	OG0000033	1417	1
Paradiplonema_papillatum_002231	DIPPA_07708.mRNA.1	hypothetical protein	OG0000016	115	1
Paradiplonema_papillatum_002232	DIPPA_04789.mRNA.1	hypothetical protein	OG0000007	482	1
Paradiplonema_papillatum_002233	DIPPA_25085.mRNA.1	hypothetical protein	OG0069636	124	1
Paradiplonema_papillatum_002234	TR131851__c9_g1_i3__m.31973	#MITO 0 #PFAM - #BLASTP_UNIREF90 - ; DIPPA_13519.mRNA.1	OG0003543	238	1
Paradiplonema_papillatum_002235	DIPPA_18843.mRNA.1	UPF0769 protein CG18675	OG0008273	267	1
Paradiplonema_papillatum_002236	DIPPA_23756.mRNA.1	hypothetical protein	OG0006865	262	1
Paradiplonema_papillatum_002237	DIPPA_09034.mRNA.1	hypothetical protein	NA	56	1
Paradiplonema_papillatum_002238	TR99481__c16_g1_i1__m.21711	#MITO 1 HMMTOP #PFAM - #BLASTP_UNIREF90 -	NA	99	1
Paradiplonema_papillatum_002239	DIPPA_14710.mRNA.1	hypothetical protein	OG0013408	446	1
Paradiplonema_papillatum_002240	DIPPA_34959.mRNA.1	hypothetical protein	OG0000032	92	1
Paradiplonema_papillatum_002241	DIPPA_03344.mRNA.1	NADH-cytochrome b5 reductase 2	OG0001438	279	1
Paradiplonema_papillatum_002242	DIPPA_28437.mRNA.1	Metacaspase-1	OG0000756	368	1
Paradiplonema_papillatum_002243	DIPPA_23350.mRNA.1	Methylsterol monooxygenase 02-Feb	OG0004693	312	1
Paradiplonema_papillatum_002244	DIPPA_04836.mRNA.1	hypothetical protein	OG0020036	87	1
Paradiplonema_papillatum_002245	DIPPA_18346.mRNA.1	hypothetical protein	OG0013793	151	1
Paradiplonema_papillatum_002246	DIPPA_09530.mRNA.1	hypothetical protein	OG0069637	108	1
Paradiplonema_papillatum_002247	DIPPA_02962.mRNA.1	cAMP-dependent protein kinase regulatory subunit	OG0003865	577	1
Paradiplonema_papillatum_002248	DIPPA_16725.mRNA.1	hypothetical protein	OG0000141	159	1
Paradiplonema_papillatum_002249	DIPPA_20673.mRNA.2	Putative ATP-dependent RNA helicase ucp12	OG0069638	540	1
Paradiplonema_papillatum_002250	DIPPA_29956.mRNA.1	DNA replication licensing factor MCM5	OG0013015	754	1
Paradiplonema_papillatum_002251	DIPPA_30043.mRNA.1	Polypyrimidine tract-binding protein homolog 3	OG0009334	577	1
Paradiplonema_papillatum_002252	DIPPA_25275.mRNA.1	hypothetical protein	OG0000015	89	1
Paradiplonema_papillatum_002253	TR124254__c0_g2_i1__m.29468	#MITO 2 TargetP,Mitoprot #PFAM PF11353.3 DUF3153 Protein of unknown function (DUF3153) #BLASTP_UNIREF90 -	OG0069639	146	1
Paradiplonema_papillatum_002254	TR108626__c4_g1_i1__m.24593	#MITO 1 Predotar #PFAM PF00933.16 Glyco_hydro_3 Glycosyl hydrolase family 3 N terminal domain ; PF01915.17 Glyco_hydro_3_C Glycosyl hydrolase family 3 C-terminal domain ; PF14310.1 Fn3-like Fibronectin type III-like domain #BLASTP_UNIREF90 0 Beta-glucosidase n=1 Tax=Salpingoeca rosetta (strain ATCC 50818 / BSB-021) RepID=F2UIW6_SALR5 (length=900)	OG0000677	754	1
Paradiplonema_papillatum_002255	DIPPA_11472.mRNA.1	Leucine-rich repeat-containing protein ODA7	OG0014989	770	1
Paradiplonema_papillatum_002256	DIPPA_30717.mRNA.1	n/a	OG0006971	266	1
Paradiplonema_papillatum_002257	DIPPA_04991.mRNA.1	hypothetical protein	OG0000237	185	1
Paradiplonema_papillatum_002258	DIPPA_22715.mRNA.1	hypothetical protein EMIHUDRAFT_217245	OG0011074	1075	1
Paradiplonema_papillatum_002259	TR73201__c1_g1_i3__m.13365	#MITO 1 HMMTOP #PFAM - #BLASTP_UNIREF90 -	OG0015752	106	1
Paradiplonema_papillatum_002260	TR135081__c0_g2_i1__m.32939	#MITO 3 Predotar,Mitoprot,HMMTOP #PFAM 2 x PF04544.7 Herpes_UL20 Herpesvirus egress protein UL20 #BLASTP_UNIREF90 -	NA	155	1
Paradiplonema_papillatum_002261	TR74686__c8_g1_i3__m.14117	#MITO 0 #PFAM PF13930.1 Endonuclea_NS_2 DNA/RNA non-specific endonuclease #BLASTP_UNIREF90 -	OG0015694	99	1
Paradiplonema_papillatum_002262	DIPPA_22944.mRNA.1	hypothetical protein	OG0000016	115	1
Paradiplonema_papillatum_002263	DIPPA_21067.mRNA.1	Retrovirus-related Pol polyprotein from type-1 retrotransposable element R2	OG0000007	1469	1
Paradiplonema_papillatum_002264	DIPPA_00714.mRNA.1	Zinc finger protein GIS2	OG0013695	300	1
Paradiplonema_papillatum_002265	DIPPA_03095.mRNA.1	hypothetical protein Tco025E_01998	OG0008619	136	1
Paradiplonema_papillatum_002266	DIPPA_23703.mRNA.1	Mitochondrial phosphate carrier protein 2 mitochondrial	OG0002695	460	1
Paradiplonema_papillatum_002267	DIPPA_21151.mRNA.1	Probable RNA-directed DNA polymerase from transposon BS	OG0000053	729	1
Paradiplonema_papillatum_002268	DIPPA_20947.mRNA.1	hypothetical protein	OG0012180	212	1
Paradiplonema_papillatum_002269	DIPPA_01782.mRNA.1	hypothetical protein	OG0069640	56	1
Paradiplonema_papillatum_002270	DIPPA_08319.mRNA.1	Gag-Pol polyprotein	OG0000333	487	1
Paradiplonema_papillatum_002271	DIPPA_11707.mRNA.1	hypothetical protein	OG0000010	423	1
Paradiplonema_papillatum_002272	DIPPA_33169.mRNA.1	hypothetical protein	NA	426	1
Paradiplonema_papillatum_002273	DIPPA_29273.mRNA.1	hypothetical protein	OG0040148	151	1
Paradiplonema_papillatum_002274	DIPPA_22830.mRNA.1	Putative ubiquitin carboxyl-terminal hydrolase 11	OG0007270	1559	1
Paradiplonema_papillatum_002275	DIPPA_03252.mRNA.1	hypothetical protein	OG0000025	609	1
Paradiplonema_papillatum_002276	DIPPA_35436.mRNA.1	Vacuolar protein sorting-associated protein 54	OG0004326	885	1
Paradiplonema_papillatum_002277	TR121470__c0_g1_i2__m.28579	#MITO 0 #PFAM PF00397.21 WW WW domain ; PF14436.1 EndoU_bacteria Bacterial EndoU nuclease #BLASTP_UNIREF90 -	OG0002965	123	1
Paradiplonema_papillatum_002278	DIPPA_14222.mRNA.1	Probable RNA-directed DNA polymerase from transposon X-element	OG0000093	1493	1
Paradiplonema_papillatum_002279	DIPPA_16412.mRNA.1	hypothetical protein CAOG_03194	OG0003864	544	1
Paradiplonema_papillatum_002280	DIPPA_17182.mRNA.1	hypothetical protein conserved	OG0000077	322	1
Paradiplonema_papillatum_002281	DIPPA_07773.mRNA.1	hypothetical protein	OG0007563	663	1
Paradiplonema_papillatum_002282	DIPPA_13345.mRNA.1	Tbingi protein	OG0000034	708	1
Paradiplonema_papillatum_002283	DIPPA_00852.mRNA.1	hypothetical protein	OG0016409	430	1
Paradiplonema_papillatum_002284	DIPPA_56081.mRNA.1	Uncharacterized protein n=1 Tax=Saprolegnia parasitica (strain CBS 223.65) RepID=A0A067C950_SAPPC (length=496)	OG0000000	203	1
Paradiplonema_papillatum_002285	DIPPA_20762.mRNA.1	Probable derlin-2 homolog	OG0005722	235	1
Paradiplonema_papillatum_002286	DIPPA_26595.mRNA.1	Replication factor A protein 2	OG0012075	287	1
Paradiplonema_papillatum_002287	DIPPA_17540.mRNA.1	hypothetical protein	OG0011094	790	1
Paradiplonema_papillatum_002288	DIPPA_05606.mRNA.1	hypothetical protein	OG0004939	315	1
Paradiplonema_papillatum_002289	DIPPA_24364.mRNA.1	Probable rhodanese domain-containing dual specificity protein phosphatase	OG0002265	304	1
Paradiplonema_papillatum_002290	DIPPA_16297.mRNA.1	hypothetical protein	OG0008374	229	1
Paradiplonema_papillatum_002291	TR46642__c0_g2_i1__m.5776	#MITO 0 #PFAM PF12898.2 Stc1 Stc1 domain ; PF03882.9 KicB KicB killing factor ; 2 x PF02591.10 DUF164 Putative zinc ribbon domain ; 2 x PF12675.2 DUF3795 Protein of unknown function (DUF3795) ; PF12773.2 DZR Double zinc ribbon ; 2 x PF05495.7 zf-CHY CHY zinc finger #BLASTP_UNIREF90 9.00E-15 Uncharacterized protein n=1 Tax=Thalassiosira oceanica RepID=K0SC48_THAOC (length=184) ; DIPPA_07377.mRNA.1	OG0013919	178	1
Paradiplonema_papillatum_002292	DIPPA_33190.mRNA.1	hypothetical protein	OG0001258	408	1
Paradiplonema_papillatum_002293	DIPPA_03136.mRNA.1	hypothetical protein	OG0002772	68	1
Paradiplonema_papillatum_002294	DIPPA_06957.mRNA.1	hypothetical protein	OG0000032	400	1
Paradiplonema_papillatum_002295	DIPPA_09499.mRNA.1	hypothetical protein DQ04_02681100	OG0011121	583	1
Paradiplonema_papillatum_002296	DIPPA_16146.mRNA.1	hypothetical protein	OG0012780	147	1
Paradiplonema_papillatum_002297	TR52086__c0_g1_i1__m.6474	#MITO 1 HMMTOP #PFAM PF03669.8 UPF0139 Uncharacterised protein family (UPF0139) ; PF01947.11 DUF98 Protein of unknown function (DUF98) #BLASTP_UNIREF90 3.00E-08 Putative uncharacterized protein n=1 Tax=Picea sitchensis RepID=A9NRA4_PICSI (length=102) ; DIPPA_21670.mRNA.1	OG0018935	192	1
Paradiplonema_papillatum_002298	DIPPA_16673.mRNA.1	L-galactose dehydrogenase	OG0011331	478	1
Paradiplonema_papillatum_002299	DIPPA_34490.mRNA.1	Actin-related protein 02-Mar complex subunit 4	OG0010355	179	1
Paradiplonema_papillatum_002300	DIPPA_31189.mRNA.1	Tbingi protein	OG0000162	380	1
Paradiplonema_papillatum_002301	TR93000__c0_g6_i1__m.19735	#MITO 0 #PFAM PF00708.13 Acylphosphatase Acylphosphatase ; PF13946.1 DUF4214 Domain of unknown function (DUF4214) #BLASTP_UNIREF90 3.00E-22 Putative acylphosphatase n=1 Tax=Trypanosoma vivax (strain Y486) RepID=G0TSM0_TRYVY (length=93) ; DIPPA_34664.mRNA.1	OG0007082	163	1
Paradiplonema_papillatum_002302	DIPPA_31688.mRNA.1	hypothetical protein	OG0069641	84	1
Paradiplonema_papillatum_002303	DIPPA_14966.mRNA.1	Adenylate cyclase	OG0008968	941	1
Paradiplonema_papillatum_002304	DIPPA_28005.mRNA.1	hypothetical protein	OG0000156	1017	1
Paradiplonema_papillatum_002305	DIPPA_26523.mRNA.1	Putative lipid phosphate phosphatase 3 chloroplastic	OG0000887	295	1
Paradiplonema_papillatum_002306	DIPPA_30110.mRNA.1	Alpha-aminoadipic semialdehyde synthase	OG0008945	959	1
Paradiplonema_papillatum_002307	DIPPA_31320.mRNA.1	hypothetical protein	OG0009173	657	1
Paradiplonema_papillatum_002308	DIPPA_21119.mRNA.1	WASH complex subunit 7 homolog	OG0010826	1203	1
Paradiplonema_papillatum_002309	DIPPA_32378.mRNA.1	hypothetical protein	OG0016897	192	1
Paradiplonema_papillatum_002310	DIPPA_19207.mRNA.1	Succinate/fumarate mitochondrial transporter	OG0014300	297	1
Paradiplonema_papillatum_002311	DIPPA_10470.mRNA.1	hypothetical protein	OG0069642	86	1
Paradiplonema_papillatum_002312	DIPPA_05185.mRNA.1	hypothetical protein	OG0069643	539	1
Paradiplonema_papillatum_002313	DIPPA_01766.mRNA.1	Retrovirus-related Pol polyprotein from type-1 retrotransposable element R2	OG0005735	416	1
Paradiplonema_papillatum_002314	DIPPA_20974.mRNA.1	hypothetical protein	OG0001091	122	1
Paradiplonema_papillatum_002315	DIPPA_05910.mRNA.1	Peptidyl-prolyl cis-trans isomerase	OG0022474	462	1
Paradiplonema_papillatum_002316	DIPPA_51238.mRNA.1	hypothetical protein	NA	168	1
Paradiplonema_papillatum_002317	DIPPA_33756.mRNA.1	hypothetical protein	OG0009182	129	1
Paradiplonema_papillatum_002318	DIPPA_32347.mRNA.1	hypothetical protein	OG0000165	151	1
Paradiplonema_papillatum_002319	DIPPA_06796.mRNA.1	Ferric reduction oxidase 5	OG0001895	1009	1
Paradiplonema_papillatum_002320	DIPPA_26553.mRNA.1	hypothetical protein TM35_000241680	OG0002482	315	1
Paradiplonema_papillatum_002321	DIPPA_02651.mRNA.1	hypothetical protein	OG0000103	73	1
Paradiplonema_papillatum_002322	DIPPA_23238.mRNA.1	hypothetical protein GUITHDRAFT_101732	OG0011826	3241	0
Paradiplonema_papillatum_002323	DIPPA_19701.mRNA.1	hypothetical protein	OG0009406	1168	1
Paradiplonema_papillatum_002324	DIPPA_34462.mRNA.1	hypothetical protein PHYSODRAFT_318236	OG0004889	253	1
Paradiplonema_papillatum_002325	DIPPA_20506.mRNA.1	hypothetical protein	OG0016174	1085	1
Paradiplonema_papillatum_002326	DIPPA_09352.mRNA.1	60S ribosomal protein L5-2	OG0004627	319	1
Paradiplonema_papillatum_002327	DIPPA_33492.mRNA.1	hypothetical protein	OG0000078	318	1
Paradiplonema_papillatum_002328	DIPPA_18196.mRNA.1	Uncharacterized FAD-linked oxidoreductase ARB_02478	OG0000225	539	1
Paradiplonema_papillatum_002329	DIPPA_27292.mRNA.1	Tauropine dehydrogenase	OG0000797	422	1
Paradiplonema_papillatum_002330	DIPPA_31076.mRNA.1	hypothetical protein	OG0012866	1197	1
Paradiplonema_papillatum_002331	DIPPA_19949.mRNA.1	hypothetical protein	OG0003137	162	1
Paradiplonema_papillatum_002332	DIPPA_23212.mRNA.1	hypothetical protein	OG0000315	65	1
Paradiplonema_papillatum_002333	DIPPA_06089.mRNA.1	hypothetical protein	OG0025748	623	1
Paradiplonema_papillatum_002334	DIPPA_32476.mRNA.1	hypothetical protein TM35_000212230	OG0013103	659	1
Paradiplonema_papillatum_002335	DIPPA_00194.mRNA.1	Probable ubiquitin carboxyl-terminal hydrolase 16	OG0000233	1499	1
Paradiplonema_papillatum_002336	DIPPA_32883.mRNA.1	hypothetical protein	OG0000236	616	1
Paradiplonema_papillatum_002337	DIPPA_31396.mRNA.1	cell cycle sequence binding phosphoprotein (RBP33)	OG0000198	526	1
Paradiplonema_papillatum_002338	DIPPA_03168.mRNA.1	hypothetical protein	OG0000420	69	1
Paradiplonema_papillatum_002339	DIPPA_16863.mRNA.1	hypothetical protein	NA	203	1
Paradiplonema_papillatum_002340	DIPPA_11645.mRNA.1	F-box protein dre-1	OG0001177	5211	0
Paradiplonema_papillatum_002341	DIPPA_11012.mRNA.1	hypothetical protein	OG0000106	394	1
Paradiplonema_papillatum_002342	DIPPA_02373.mRNA.1	erythrocyte membrane associated protein 2 putative	OG0000194	553	1
Paradiplonema_papillatum_002343	DIPPA_28943.mRNA.1	hypothetical protein	OG0003107	270	1
Paradiplonema_papillatum_002344	DIPPA_29174.mRNA.1	hypothetical protein TM35_000084640	OG0000019	300	1
Paradiplonema_papillatum_002345	DIPPA_13694.mRNA.1	hypothetical protein	OG0000069	61	1
Paradiplonema_papillatum_002346	DIPPA_15435.mRNA.1	hypothetical protein	OG0025454	960	1
Paradiplonema_papillatum_002347	DIPPA_00504.mRNA.1	hypothetical protein	OG0069644	92	1
Paradiplonema_papillatum_002348	DIPPA_03496.mRNA.1	hypothetical protein	OG0000120	292	1
Paradiplonema_papillatum_002349	DIPPA_19851.mRNA.1	hypothetical protein	NA	307	1
Paradiplonema_papillatum_002350	DIPPA_14991.mRNA.1	ABC transporter D family member 1	OG0002348	1261	1
Paradiplonema_papillatum_002351	TR85621__c1_g1_i2__m.17300	#MITO 1 HMMTOP #PFAM 2 x PF00211.15 Guanylate_cyc Adenylate and Guanylate cyclase catalytic domain #BLASTP_UNIREF90 7.00E-36 Uncharacterized protein n=1 Tax=Fonticula alba RepID=A0A058ZHN6_9EUKA (length=2495) ; DIPPA_13243.mRNA.1	OG0000001	696	1
Paradiplonema_papillatum_002352	TR56562__c0_g1_i2__m.7876	#MITO 1 Cello #PFAM PF13412.1 HTH_24 Winged helix-turn-helix DNA-binding #BLASTP_UNIREF90 -	OG0029988	167	1
Paradiplonema_papillatum_002353	DIPPA_29905.mRNA.1	hypothetical protein	OG0002823	626	1
Paradiplonema_papillatum_002354	DIPPA_05118.mRNA.1	tRNA (adenine(37)-N6)-methyltransferase	OG0016640	318	1
Paradiplonema_papillatum_002355	DIPPA_33066.mRNA.1	Dual 3' 5'-cyclic-AMP and #NAME? phosphodiesterase 11	OG0001617	1552	1
Paradiplonema_papillatum_002356	DIPPA_21191.mRNA.1	hypothetical protein	OG0000025	662	1
Paradiplonema_papillatum_002357	DIPPA_07642.mRNA.1	hypothetical protein	OG0000025	963	1
Paradiplonema_papillatum_002358	TR97904__c0_g2_i1__m.21199	#MITO 1 HMMTOP #PFAM PF07974.8 EGF_2 EGF-like domain ; PF00053.19 Laminin_EGF Laminin EGF-like (Domains III and V) ; PF12661.2 hEGF Human growth factor-like EGF #BLASTP_UNIREF90 5.00E-06 Uncharacterized protein n=1 Tax=Stemphylium lycopersici RepID=A0A0L1HW96_9PLEO (length=1538)	OG0003434	343	1
Paradiplonema_papillatum_002359	DIPPA_14017.mRNA.1	Tbingi protein	OG0000033	824	1
Paradiplonema_papillatum_002360	DIPPA_06166.mRNA.1	Beta-arabinofuranosyltransferase RAY1	OG0002464	359	1
Paradiplonema_papillatum_002361	DIPPA_16981.mRNA.1	Ecotropic viral integration site 5 ortholog	OG0009773	339	1
Paradiplonema_papillatum_002362	DIPPA_11907.mRNA.1	hypothetical protein	NA	91	1
Paradiplonema_papillatum_002363	DIPPA_17294.mRNA.1	hypothetical protein	OG0000007	416	1
Paradiplonema_papillatum_002364	DIPPA_31328.mRNA.3	Transmembrane emp24 domain-containing protein A	OG0006737	199	1
Paradiplonema_papillatum_002365	DIPPA_17465.mRNA.1	hypothetical protein	OG0000236	83	1
Paradiplonema_papillatum_002366	DIPPA_01056.mRNA.1	Probable UDP-N-acetylglucosamine--peptide N-acetylglucosaminyltransferase S2.4.1.-	OG0011229	524	1
Paradiplonema_papillatum_002367	DIPPA_04968.mRNA.1	Mevalonate kinase	OG0008109	336	1
Paradiplonema_papillatum_002368	DIPPA_31535.mRNA.1	hypothetical protein	OG0000010	435	1
Paradiplonema_papillatum_002369	DIPPA_03969.mRNA.1	hypothetical protein	OG0000561	116	1
Paradiplonema_papillatum_002370	DIPPA_14311.mRNA.2	hypothetical protein	OG0006134	1082	1
Paradiplonema_papillatum_002371	DIPPA_30507.mRNA.1	GDP-mannose transporter GONST5	OG0002706	334	1
Paradiplonema_papillatum_002372	DIPPA_13924.mRNA.1	Retrovirus-related Pol polyprotein from type-2 retrotransposable element R2DM	OG0000015	1087	1
Paradiplonema_papillatum_002373	DIPPA_11640.mRNA.1	hypothetical protein	OG0040156	61	1
Paradiplonema_papillatum_002374	DIPPA_09765.mRNA.1	Adenylate cyclase 1	OG0000043	634	1
Paradiplonema_papillatum_002375	DIPPA_33337.mRNA.1	hypothetical protein	OG0002822	255	1
Paradiplonema_papillatum_002376	DIPPA_09650.mRNA.1	hypothetical protein	OG0000165	640	1
Paradiplonema_papillatum_002377	DIPPA_10200.mRNA.1	hypothetical protein	OG0000076	236	1
Paradiplonema_papillatum_002378	DIPPA_30451.mRNA.1	hypothetical protein	OG0003568	121	1
Paradiplonema_papillatum_002379	DIPPA_34738.mRNA.1	hypothetical protein	OG0000079	600	1
Paradiplonema_papillatum_002380	DIPPA_02478.mRNA.1	Pentatricopeptide repeat-containing protein At1g74750	OG0015033	428	1
Paradiplonema_papillatum_002381	DIPPA_29938.mRNA.1	hypothetical protein	OG0022167	699	1
Paradiplonema_papillatum_002382	DIPPA_00084.mRNA.1	hypothetical protein	OG0022851	147	1
Paradiplonema_papillatum_002383	DIPPA_16856.mRNA.1	A2 protein	OG0004510	693	1
Paradiplonema_papillatum_002384	DIPPA_27824.mRNA.3	Histone deacetylase HDA1	OG0003432	512	1
Paradiplonema_papillatum_002385	DIPPA_00783.mRNA.1	hypothetical protein	OG0010293	230	1
Paradiplonema_papillatum_002386	DIPPA_02019.mRNA.1	hypothetical protein	OG0000066	411	1
Paradiplonema_papillatum_002387	DIPPA_00648.mRNA.1	hypothetical protein	OG0000257	1168	1
Paradiplonema_papillatum_002388	DIPPA_70027.mRNA.1	hypothetical protein	OG0013952	191	1
Paradiplonema_papillatum_002389	DIPPA_14271.mRNA.1	DNA primase small subunit	OG0009534	434	1
Paradiplonema_papillatum_002390	DIPPA_23510.mRNA.1	Alanine racemase	NA	717	1
Paradiplonema_papillatum_002391	DIPPA_13522.mRNA.1	hypothetical protein	OG0003464	149	1
Paradiplonema_papillatum_002392	DIPPA_07661.mRNA.1	hypothetical protein	OG0015998	186	1
Paradiplonema_papillatum_002393	TR124827__c0_g1_i1__m.29610	#MITO 0 #PFAM 8 x PF12718.2 Tropomyosin_1 Tropomyosin like ; 9 x PF08317.6 Spc7 Spc7 kinetochore protein ; 3 x PF13166.1 AAA_13 AAA domain ; 16 x PF02183.13 HALZ Homeobox associated leucine zipper ; 7 x PF13851.1 GAS Growth-arrest specific micro-tubule binding ; 6 x PF04156.9 IncA IncA protein ; 13 x PF11559.3 ADIP Afadin- and alpha #NAME? ; 6 x PF04582.7 Reo_sigmaC Reovirus sigma C capsid protein ; 6 x PF08702.5 Fib_alpha Fibrinogen alpha/beta chain family ; 9 x PF04513.7 Baculo_PEP_C Baculovirus polyhedron envelope protein, PEP, C terminus ; 4 x PF06103.6 DUF948 Bacterial protein of unknown function (DUF948) ; 6 x PF08653.5 DASH_Dam1 DASH complex subunit Dam1 ; 6 x PF06160.7 EzrA Septation ring formation regulator, EzrA #BLASTP_UNIREF90 4.00E-17 PREDICTED: myosin-10-like n=1 Tax=Orussus abietinus RepID=UPI00062546C5 (length=1848)	OG0001922	1268	1
Paradiplonema_papillatum_002394	DIPPA_00308.mRNA.1	hypothetical protein	OG0004545	450	1
Paradiplonema_papillatum_002395	DIPPA_03804.mRNA.1	hypothetical protein	OG0000131	281	1
Paradiplonema_papillatum_002396	DIPPA_33999.mRNA.1	Anti-sigma-I factor RsgI3	OG0040157	535	1
Paradiplonema_papillatum_002397	DIPPA_27509.mRNA.1	hypothetical protein	OG0000016	115	1
Paradiplonema_papillatum_002398	DIPPA_19792.mRNA.1	hypothetical protein	OG0019927	76	1
Paradiplonema_papillatum_002399	TR109853__c0_g2_i1__m.24924	#MITO 1 HMMTOP #PFAM 2 x PF05517.7 p25-alpha p25-alpha #BLASTP_UNIREF90 7.00E-45 p25-alpha family protein n=4 Tax=Tetraselmis sp. GSL018 RepID=A0A061S0Y9_9CHLO (length=822) ; 8.00E-19 p25-alpha family protein n=4 Tax=Tetraselmis sp. GSL018 RepID=A0A061S0Y9_9CHLO (length=822)	OG0001203	455	1
Paradiplonema_papillatum_002400	DIPPA_04372.mRNA.1	Eukaryotic translation initiation factor isoform 4G-2	OG0000637	1167	1
Paradiplonema_papillatum_002401	DIPPA_26592.mRNA.1	hypothetical protein	NA	1108	1
Paradiplonema_papillatum_002402	DIPPA_24749.mRNA.1	Putative ankyrin repeat protein MM_0045	OG0000000	393	1
Paradiplonema_papillatum_002403	DIPPA_34124.mRNA.1	hypothetical protein	OG0003161	845	1
Paradiplonema_papillatum_002404	DIPPA_18023.mRNA.1	hypothetical protein	OG0069645	83	1
Paradiplonema_papillatum_002405	DIPPA_30479.mRNA.1	hypothetical protein	OG0025482	1677	1
Paradiplonema_papillatum_002406	DIPPA_16621.mRNA.1	hypothetical protein	OG0029989	68	1
Paradiplonema_papillatum_002407	DIPPA_24145.mRNA.1	Trifunctional nucleotide phosphoesterase protein YfkN	OG0000605	722	1
Paradiplonema_papillatum_002408	DIPPA_05360.mRNA.1	hypothetical protein	OG0001646	870	1
Paradiplonema_papillatum_002409	DIPPA_05189.mRNA.1	hypothetical protein	OG0000025	53	1
Paradiplonema_papillatum_002410	DIPPA_16718.mRNA.1	Uncharacterized protein C594.04c	OG0002484	299	1
Paradiplonema_papillatum_002411	DIPPA_32133.mRNA.1	Probable RNA-directed DNA polymerase from transposon X-element	OG0000034	956	1
Paradiplonema_papillatum_002412	TR76644__c0_g1_i1__m.14675	#MITO 3 Mitoprot,Phobius,HMMTOP #PFAM 2 x PF00027.24 cNMP_binding Cyclic nucleotide-binding domain ; PF00520.26 Ion_trans Ion transport protein ; 2 x PF07885.11 Ion_trans_2 Ion channel #BLASTP_UNIREF90 1.00E-74 Cyclic nucleotide-binding ion channel protein, putative n=1 Tax=Bodo saltans RepID=A0A0S4JCV9_BODSA (length=710)	OG0007644	562	1
Paradiplonema_papillatum_002413	TR130261__c0_g1_i1__m.31418	#MITO 1 Mitoprot #PFAM PF10780.4 MRP_L53 39S ribosomal protein L53/MRP-L53 #BLASTP_UNIREF90 -	NA	240	1
Paradiplonema_papillatum_002414	DIPPA_28917.mRNA.1	Argininosuccinate synthase	OG0009513	423	1
Paradiplonema_papillatum_002415	TR118170__c0_g2_i1__m.27556	#MITO 1 HMMTOP #PFAM 7 x PF00093.13 VWC von Willebrand factor type C domain ; 7 x PF05375.8 Pacifastin_I Pacifastin inhibitor (LCMII) #BLASTP_UNIREF90 4.00E-13 Uncharacterized protein n=1 Tax=Lottia gigantea RepID=V4B0Z0_LOTGI (length=469) ; 2.00E-11 Uncharacterized protein n=1 Tax=Lottia gigantea RepID=V4B0Z0_LOTGI (length=469) ; 2.00E-09 Uncharacterized protein n=1 Tax=Lottia gigantea RepID=V4B0Z0_LOTGI (length=469)	OG0040158	353	1
Paradiplonema_papillatum_002416	DIPPA_01695.mRNA.1	hypothetical protein conserved	OG0008391	225	1
Paradiplonema_papillatum_002417	DIPPA_05139.mRNA.1	hypothetical protein	OG0000131	281	1
Paradiplonema_papillatum_002418	DIPPA_32582.mRNA.1	Leucine-rich repeat serine/threonine-protein kinase 1	OG0000000	68	1
Paradiplonema_papillatum_002419	DIPPA_09447.mRNA.1	hypothetical protein	OG0009173	657	1
Paradiplonema_papillatum_002420	DIPPA_23243.mRNA.1	hypothetical protein	OG0029970	85	1
Paradiplonema_papillatum_002421	DIPPA_32927.mRNA.1	hypothetical protein	OG0020155	485	1
Paradiplonema_papillatum_002422	DIPPA_18160.mRNA.1	hypothetical protein	NA	60	1
Paradiplonema_papillatum_002423	DIPPA_10481.mRNA.1	hypothetical protein	OG0002748	283	1
Paradiplonema_papillatum_002424	DIPPA_33094.mRNA.1	Astacin	OG0000179	1227	1
Paradiplonema_papillatum_002425	TR75981__c0_g1_i1__m.14528	#MITO 1 TargetP #PFAM PF01452.11 Rota_NSP4 Rotavirus non structural protein #BLASTP_UNIREF90 -	NA	99	1
Paradiplonema_papillatum_002426	DIPPA_13901.mRNA.1	hypothetical protein	OG0008626	193	1
Paradiplonema_papillatum_002427	DIPPA_18166.mRNA.1	Extracellular serine proteinase	OG0000119	886	1
Paradiplonema_papillatum_002428	DIPPA_11357.mRNA.1	Arylsulfatase	OG0001169	488	1
Paradiplonema_papillatum_002429	DIPPA_35287.mRNA.1	Zinc transporter ZupT	OG0009760	385	1
Paradiplonema_papillatum_002430	DIPPA_04689.mRNA.1	hypothetical protein	OG0040159	88	1
Paradiplonema_papillatum_002431	DIPPA_05991.mRNA.1	hypothetical protein	OG0010031	919	1
Paradiplonema_papillatum_002432	DIPPA_07956.mRNA.1	Probable serine/threonine protein phosphatase 2A regulatory subunit B''gamma	OG0035516	139	1
Paradiplonema_papillatum_002433	DIPPA_07162.mRNA.1	hypothetical protein	OG0000092	560	1
Paradiplonema_papillatum_002434	TR97284__c22_g1_i1__m.21034	#MITO 0 #PFAM PF10741.4 T2SM_b Type II secretion system (T2SS), protein M subtype b #BLASTP_UNIREF90 -	NA	172	1
Paradiplonema_papillatum_002435	DIPPA_24224.mRNA.1	hypothetical protein	OG0005563	307	1
Paradiplonema_papillatum_002436	DIPPA_23368.mRNA.1	hypothetical protein	OG0011602	543	1
Paradiplonema_papillatum_002437	DIPPA_09625.mRNA.1	hypothetical protein	OG0002329	150	1
Paradiplonema_papillatum_002438	DIPPA_15822.mRNA.1	hypothetical protein	OG0012973	2076	1
Paradiplonema_papillatum_002439	TR81723__c0_g1_i1__m.16203	#MITO 0 #PFAM PF10446.4 DUF2457 Protein of unknown function (DUF2457) #BLASTP_UNIREF90 -	NA	148	1
Paradiplonema_papillatum_002440	DIPPA_10731.mRNA.1	60S ribosomal protein L7a-1	OG0001077	249	1
Paradiplonema_papillatum_002441	DIPPA_08963.mRNA.1	hypothetical protein AMSG_04703	OG0003554	193	1
Paradiplonema_papillatum_002442	DIPPA_33678.mRNA.1	Probable RNA-directed DNA polymerase from transposon BS	OG0000033	916	1
Paradiplonema_papillatum_002443	DIPPA_21919.mRNA.1	hypothetical protein	OG0000923	641	1
Paradiplonema_papillatum_002444	DIPPA_14961.mRNA.2	hypothetical protein	OG0007188	672	1
Paradiplonema_papillatum_002445	DIPPA_59180.mRNA.1	Uncharacterized protein n=1 Tax=Anisakis simplex RepID=A0A0M3JRT4_ANISI (length=557)	OG0014903	480	1
Paradiplonema_papillatum_002446	DIPPA_16471.mRNA.1	hypothetical protein	OG0012904	55	1
Paradiplonema_papillatum_002447	DIPPA_02116.mRNA.1	hypothetical protein	NA	303	1
Paradiplonema_papillatum_002448	DIPPA_18287.mRNA.1	transcription factor with AP2 domain(s)	OG0000237	175	1
Paradiplonema_papillatum_002449	DIPPA_09982.mRNA.1	Predicted protein OS_Naegleria gruberi OX_5762 GN_NAEGRDRAFT_74867 PE_4 SV_1	OG0017922	593	1
Paradiplonema_papillatum_002450	DIPPA_24001.mRNA.1	Hydroxyacylglutathione hydrolase cytoplasmic	OG0069646	347	1
Paradiplonema_papillatum_002451	DIPPA_14292.mRNA.1	hypothetical protein	OG0011895	315	1
Paradiplonema_papillatum_002452	DIPPA_31839.mRNA.1	Astacin	OG0000142	1741	1
Paradiplonema_papillatum_002453	DIPPA_30589.mRNA.1	Probable alpha-tubulin polyglutamylase Ttll1	OG0013227	747	1
Paradiplonema_papillatum_002454	DIPPA_11081.mRNA.1	hypothetical protein PTSG_04387	OG0008323	266	1
Paradiplonema_papillatum_002455	DIPPA_57456.mRNA.1	PREDICTED: salivary glue protein Sgs-3-like n=1 Tax=Aplysia californica RepID=UPI00065BF6A7 (length=279)	OG0000427	389	1
Paradiplonema_papillatum_002456	DIPPA_22788.mRNA.2	Delta-1-pyrroline-5-carboxylate dehydrogenase mitochondrial	OG0006324	555	1
Paradiplonema_papillatum_002457	DIPPA_60210.mRNA.1	hypothetical protein	OG0029990	157	1
Paradiplonema_papillatum_002458	TR53514__c0_g2_i1__m.6863	#MITO 1 HMMTOP #PFAM PF13020.1 DUF3883 Domain of unknown function (DUF3883) ; PF13589.1 HATPase_c_3 Histidine kinase-, DNA gyrase B-, and HSP90-like ATPase ; PF13676.1 TIR_2 TIR domain ; PF08774.6 VRR_NUC VRR-NUC domain ; PF08499.7 PDEase_I_N 3'5'-cyclic nucleotide phosphodiesterase N-terminal #BLASTP_UNIREF90 2.00E-71 Uncharacterized protein n=1 Tax=Vitrella brassicaformis CCMP3155 RepID=A0A0G4EA61_9ALVE (length=3235) ; DIPPA_22370.mRNA.1	OG0002561	2980	1
Paradiplonema_papillatum_002459	DIPPA_31048.mRNA.1	Protein dcd1B	OG0002948	441	1
Paradiplonema_papillatum_002460	DIPPA_25711.mRNA.1	Lateral signaling target protein 2	OG0002932	1141	1
Paradiplonema_papillatum_002461	DIPPA_04613.mRNA.1	hypothetical protein	NA	67	1
Paradiplonema_papillatum_002462	DIPPA_05482.mRNA.1	DNA repair protein rhp54	OG0014639	920	1
Paradiplonema_papillatum_002463	DIPPA_33314.mRNA.1	hypothetical protein	OG0000006	141	1
Paradiplonema_papillatum_002464	DIPPA_11082.mRNA.1	hypothetical protein	OG0000106	384	1
Paradiplonema_papillatum_002465	DIPPA_15642.mRNA.1	hypothetical protein	OG0000325	207	1
Paradiplonema_papillatum_002466	DIPPA_10033.mRNA.1	Adenylate cyclase 1	OG0007482	1060	1
Paradiplonema_papillatum_002467	DIPPA_25613.mRNA.1	Vacuolar iron transporter 1.2	OG0010112	247	1
Paradiplonema_papillatum_002468	TR79826__c0_g2_i1__m.15553	#MITO 1 Cello #PFAM PF11581.3 Argos Antagonist of EGFR signalling, Argos ; PF10111.4 Glyco_tranf_2_2 Glycosyltransferase like family 2 #BLASTP_UNIREF90 8.00E-11 Glycosyltransferase, putative n=1 Tax=Bodo saltans RepID=A0A0S4JQB0_BODSA (length=358) ; DIPPA_03798.mRNA.1	OG0015919	164	1
Paradiplonema_papillatum_002469	DIPPA_01347.mRNA.1	hypothetical protein	OG0003185	1050	1
Paradiplonema_papillatum_002470	DIPPA_12014.mRNA.1	hypothetical protein	OG0013119	688	1
Paradiplonema_papillatum_002471	TR134624__c1_g1_i1__m.32790	#MITO 0 #PFAM - #BLASTP_UNIREF90 -	NA	134	1
Paradiplonema_papillatum_002472	DIPPA_31976.mRNA.1	hypothetical protein	OG0000019	327	1
Paradiplonema_papillatum_002473	DIPPA_06254.mRNA.1	FERM domain-containing protein C	OG0009604	390	1
Paradiplonema_papillatum_002474	DIPPA_21388.mRNA.1	NAD-dependent malic enzyme	OG0009345	496	1
Paradiplonema_papillatum_002475	DIPPA_35745.mRNA.1	hypothetical protein	OG0000007	152	1
Paradiplonema_papillatum_002476	TR60823__c5_g1_i1__m.9352	#MITO 2 TargetP,Mitoprot #PFAM PF00303.14 Thymidylat_synt Thymidylate synthase ; PF00186.14 DHFR_1 Dihydrofolate reductase #BLASTP_UNIREF90 0 Bifunctional dihydrofolate reductase-thymidylate synthase n=1 Tax=Ostreococcus lucimarinus (strain CCE9901) RepID=A4RXM1_OSTLU (length=499) ; DIPPA_18211.mRNA.1	OG0009395	489	1
Paradiplonema_papillatum_002477	DIPPA_01200.mRNA.1	hypothetical protein	OG0000006	294	1
Paradiplonema_papillatum_002478	DIPPA_00682.mRNA.1	hypothetical protein	OG0001737	198	1
Paradiplonema_papillatum_002479	TR127102__c0_g1_i1__m.30489	#MITO 2 TargetP,Mitoprot #PFAM - #BLASTP_UNIREF90 -	NA	476	1
Paradiplonema_papillatum_002480	DIPPA_07876.mRNA.1	hypothetical protein	NA	134	1
Paradiplonema_papillatum_002481	DIPPA_18780.mRNA.1	hypothetical protein	OG0017441	973	1
Paradiplonema_papillatum_002482	DIPPA_14927.mRNA.1	hypothetical protein	OG0001853	207	1
Paradiplonema_papillatum_002483	DIPPA_06563.mRNA.1	hypothetical protein	OG0014454	392	1
Paradiplonema_papillatum_002484	DIPPA_14266.mRNA.1	Tbingi protein	OG0000034	564	1
Paradiplonema_papillatum_002485	DIPPA_07127.mRNA.1	hypothetical protein	OG0000099	491	1
Paradiplonema_papillatum_002486	DIPPA_12224.mRNA.1	Glutaminase A	OG0001402	689	1
Paradiplonema_papillatum_002487	TR116526__c0_g1_i2__m.27020	#MITO 0 #PFAM - #BLASTP_UNIREF90 -	NA	510	1
Paradiplonema_papillatum_002488	DIPPA_31374.mRNA.1	hypothetical protein	OG0000076	222	1
Paradiplonema_papillatum_002489	DIPPA_29612.mRNA.1	hypothetical protein	OG0001066	441	1
Paradiplonema_papillatum_002490	DIPPA_17755.mRNA.1	DNA ligase 3	OG0000636	532	1
Paradiplonema_papillatum_002491	DIPPA_26074.mRNA.1	Coenzyme Q-binding protein COQ10 mitochondrial	OG0010178	257	1
Paradiplonema_papillatum_002492	DIPPA_12288.mRNA.1	hypothetical protein	OG0000079	616	1
Paradiplonema_papillatum_002493	DIPPA_30498.mRNA.1	hypothetical protein	OG0000162	336	1
Paradiplonema_papillatum_002494	DIPPA_18694.mRNA.2	hypothetical protein	OG0013056	701	1
Paradiplonema_papillatum_002495	DIPPA_06545.mRNA.1	Autophagy-related protein 3	OG0005583	298	1
Paradiplonema_papillatum_002496	DIPPA_08736.mRNA.1	Phosphatidylinositol 4-phosphate 5-kinase 2	OG0007696	620	1
Paradiplonema_papillatum_002497	DIPPA_10930.mRNA.1	hypothetical protein	OG0000889	316	1
Paradiplonema_papillatum_002498	DIPPA_21357.mRNA.1	hypothetical protein	OG0000505	888	1
Paradiplonema_papillatum_002499	DIPPA_14454.mRNA.1	hypothetical protein	OG0025870	867	1
Paradiplonema_papillatum_002500	DIPPA_32849.mRNA.1	hypothetical protein	OG0010012	100	1
Paradiplonema_papillatum_002501	DIPPA_11689.mRNA.1	hypothetical protein	OG0000853	205	1
Paradiplonema_papillatum_002502	DIPPA_05601.mRNA.1	hypothetical protein	OG0000060	141	1
Paradiplonema_papillatum_002503	DIPPA_17928.mRNA.1	hypothetical protein	OG0040160	70	1
Paradiplonema_papillatum_002504	DIPPA_35527.mRNA.1	hypothetical protein	OG0069647	178	1
Paradiplonema_papillatum_002505	DIPPA_28170.mRNA.1	hypothetical protein	OG0019818	1161	1
Paradiplonema_papillatum_002506	DIPPA_27665.mRNA.1	hypothetical protein	OG0000025	609	1
Paradiplonema_papillatum_002507	DIPPA_25769.mRNA.1	hypothetical protein SDRG_01764	OG0006077	949	1
Paradiplonema_papillatum_002508	DIPPA_27670.mRNA.1	hypothetical protein	OG0003162	219	1
Paradiplonema_papillatum_002509	TR113577__c0_g1_i3__m.26014	#MITO 0 #PFAM 2 x PF12842.2 DUF3819 Domain of unknown function (DUF3819) #BLASTP_UNIREF90 4.00E-123 Uncharacterized protein n=1 Tax=Bodo saltans RepID=A0A0S4ILJ7_BODSA (length=2295)	OG0000773	1693	1
Paradiplonema_papillatum_002510	DIPPA_08598.mRNA.1	Uncharacterized endoplasmic reticulum membrane protein YGL010W	OG0005772	176	1
Paradiplonema_papillatum_002511	DIPPA_34163.mRNA.1	hypothetical protein	OG0000026	274	1
Paradiplonema_papillatum_002512	DIPPA_15422.mRNA.1	hypothetical protein	OG0029991	232	1
Paradiplonema_papillatum_002513	DIPPA_28995.mRNA.2	hypothetical protein	OG0069648	412	1
Paradiplonema_papillatum_002514	DIPPA_11475.mRNA.1	hypothetical protein	OG0000184	1238	1
Paradiplonema_papillatum_002515	DIPPA_16708.mRNA.1	hypothetical protein	OG0040161	736	1
Paradiplonema_papillatum_002516	DIPPA_07841.mRNA.1	hypothetical protein	OG0000420	69	1
Paradiplonema_papillatum_002517	DIPPA_16916.mRNA.1	hypothetical protein	OG0012139	215	1
Paradiplonema_papillatum_002518	DIPPA_28859.mRNA.1	hypothetical protein	OG0009879	300	1
Paradiplonema_papillatum_002519	DIPPA_23242.mRNA.1	hypothetical protein	OG0000007	759	1
Paradiplonema_papillatum_002520	DIPPA_23909.mRNA.1	hypothetical protein	OG0069649	959	1
Paradiplonema_papillatum_002521	DIPPA_70109.mRNA.1	Growth arrest-specific protein 8 n=1 Tax=Chrysochromulina sp. CCMP291 RepID=A0A0M0JZK3_9EUKA (length=470)	OG0011322	466	1
Paradiplonema_papillatum_002522	DIPPA_25492.mRNA.1	Gag-Pro-Pol polyprotein	OG0000039	1348	1
Paradiplonema_papillatum_002523	DIPPA_12445.mRNA.1	hypothetical protein TM35_000181830 partial	OG0000019	392	1
Paradiplonema_papillatum_002524	DIPPA_01427.mRNA.1	Zinc metalloproteinase nas-13	OG0000058	380	1
Paradiplonema_papillatum_002525	DIPPA_32648.mRNA.1	hypothetical protein	OG0000025	52	1
Paradiplonema_papillatum_002526	DIPPA_15197.mRNA.1	Glutathione S-transferase 4	OG0000062	220	1
Paradiplonema_papillatum_002527	DIPPA_20316.mRNA.1	hypothetical protein	OG0017061	140	1
Paradiplonema_papillatum_002528	DIPPA_30910.mRNA.1	hypothetical protein	OG0000016	383	1
Paradiplonema_papillatum_002529	DIPPA_13237.mRNA.1	CBL-interacting protein kinase 17	OG0008313	279	1
Paradiplonema_papillatum_002530	DIPPA_32200.mRNA.1	RNA-directed DNA polymerase from mobile element jockey	OG0000034	1400	1
Paradiplonema_papillatum_002531	DIPPA_65530.mRNA.1	hypothetical protein	OG0008314	244	1
Paradiplonema_papillatum_002532	TR124374__c0_g1_i1__m.29506	#MITO 2 TargetP,Mitoprot #PFAM PF00573.17 Ribosomal_L4 Ribosomal protein L4/L1 family #BLASTP_UNIREF90 -	OG0069650	103	1
Paradiplonema_papillatum_002533	DIPPA_19269.mRNA.1	hypothetical protein	OG0013448	342	1
Paradiplonema_papillatum_002534	DIPPA_15159.mRNA.1	hypothetical protein	OG0000016	115	1
Paradiplonema_papillatum_002535	TR124847__c0_g1_i1__m.29618	#MITO 1 HMMTOP #PFAM PF05208.8 ALG3 ALG3 protein #BLASTP_UNIREF90 3.00E-81 dolichyl-P-Man:Man(5)GlcNAc(2)-PP-dolichyl mannosyltransferase n=1 Tax=Saccoglossus kowalevskii RepID=UPI0001D3A161 (length=435)	OG0009550	414	1
Paradiplonema_papillatum_002536	DIPPA_34211.mRNA.1	Probable NAD kinase 2 chloroplastic	OG0002234	342	1
Paradiplonema_papillatum_002537	DIPPA_27317.mRNA.1	CBL-interacting serine/threonine-protein kinase 26	OG0000253	456	1
Paradiplonema_papillatum_002538	DIPPA_30025.mRNA.1	hypothetical protein	OG0040162	99	1
Paradiplonema_papillatum_002539	DIPPA_10678.mRNA.1	hypothetical protein	OG0018044	61	1
Paradiplonema_papillatum_002540	DIPPA_34062.mRNA.1	Glucan endo-1 3-beta-glucosidase A1	OG0002536	593	1
Paradiplonema_papillatum_002541	DIPPA_59262.mRNA.1	hypothetical protein	NA	544	1
Paradiplonema_papillatum_002542	TR27162__c0_g1_i1__m.3182	#MITO 2 Predotar,HMMTOP #PFAM PF02254.13 TrkA_N TrkA-N domain ; PF11899.3 DUF3419 Protein of unknown function (DUF3419) #BLASTP_UNIREF90 -	OG0069651	138	1
Paradiplonema_papillatum_002543	DIPPA_11470.mRNA.1	hypothetical protein	OG0002096	176	1
Paradiplonema_papillatum_002544	DIPPA_29668.mRNA.1	hypothetical protein	OG0001030	410	1
Paradiplonema_papillatum_002545	TR104120__c0_g1_i1__m.23191	#MITO 2 Predotar,Mitoprot #PFAM PF06112.6 Herpes_capsid Gammaherpesvirus capsid protein #BLASTP_UNIREF90 -	NA	141	1
Paradiplonema_papillatum_002546	DIPPA_09161.mRNA.1	hypothetical protein	OG0000007	321	1
Paradiplonema_papillatum_002547	TR68458__c0_g2_i1__m.11701	#MITO 0 #PFAM 3 x PF13091.1 PLDc_2 PLD-like domain ; 4 x PF07894.7 DUF1669 Protein of unknown function (DUF1669) ; 2 x PF11495.3 Regulator_TrmB Archaeal transcriptional regulator TrmB #BLASTP_UNIREF90 7.00E-12 Uncharacterized protein n=1 Tax=Hymenobacter sp. Apr-13 RepID=A0A076HQX0_9BACT (length=239) ; DIPPA_22081.mRNA.1	OG0013508	558	1
Paradiplonema_papillatum_002548	DIPPA_09022.mRNA.1	hypothetical protein	OG0069652	60	1
Paradiplonema_papillatum_002549	DIPPA_11524.mRNA.1	hypothetical protein	OG0000284	277	1
Paradiplonema_papillatum_002550	TR71866__c0_g1_i3__m.12849	#MITO 2 Cello,Mitoprot #PFAM PF01764.20 Lipase_3 Lipase (class 3) ; PF12695.2 Abhydrolase_5 Alpha/beta hydrolase family ; PF12697.2 Abhydrolase_6 Alpha/beta hydrolase family ; 2 x PF11187.3 DUF2974 Protein of unknown function (DUF2974) #BLASTP_UNIREF90 6.00E-10 hypothetical protein n=1 Tax=Nodosilinea nodulosa RepID=UPI0002DC069B (length=240)	OG0001635	378	1
Paradiplonema_papillatum_002551	TR63711__c1_g1_i1__m.10358	#MITO 0 #PFAM PF10609.4 ParA ParA/MinD ATPase like ; PF01656.18 CbiA CobQ/CobB/MinD/ParA nucleotide binding domain ; 2 x PF13614.1 AAA_31 AAA domain ; PF03193.11 DUF258 Protein of unknown function, DUF258 ; 3 x PF02374.10 ArsA_ATPase Anion-transporting ATPase ; 2 x PF13500.1 AAA_26 AAA domain ; PF13191.1 AAA_16 AAA ATPase domain ; PF03308.11 ArgK ArgK protein ; PF06689.8 zf-C4_ClpX ClpX C4-type zinc finger ; PF00931.17 NB-ARC NB-ARC domain ; PF01926.18 MMR_HSR1 50S ribosome-binding GTPase ; PF13481.1 AAA_25 AAA domain ; PF13207.1 AAA_17 AAA domain ; PF13555.1 AAA_29 P-loop containing region of AAA domain ; PF09140.6 MipZ ATPase MipZ ; 2 x PF13238.1 AAA_18 AAA domain ; PF02367.12 UPF0079 Uncharacterised P-loop hydrolase UPF0079 #BLASTP_UNIREF90 7.00E-141 Cytosolic Fe-S cluster assembly factor NUBP1 homolog n=1 Tax=Bodo saltans RepID=A0A0S4JE42_BODSA (length=324) ; DIPPA_03622.mRNA.1	OG0011699	337	1
Paradiplonema_papillatum_002552	DIPPA_34589.mRNA.1	2-oxoglutarate and iron-dependent oxygenase domain-containing protein 3 OS_Mus musculus GN_Ogfod3 PE_2 SV_1	OG0010086	268	1
Paradiplonema_papillatum_002553	DIPPA_19932.mRNA.1	Mitochondrial metalloendopeptidase OMA1	OG0009793	358	1
Paradiplonema_papillatum_002554	DIPPA_22080.mRNA.1	Hypoxia-inducible factor prolyl hydroxylase	OG0013977	236	1
Paradiplonema_papillatum_002555	DIPPA_00523.mRNA.1	60S ribosomal protein L9	OG0002052	190	1
Paradiplonema_papillatum_002556	DIPPA_02154.mRNA.1	Probable serine/threonine-protein kinase roco5	OG0012021	260	1
Paradiplonema_papillatum_002557	DIPPA_10449.mRNA.1	Transmembrane protein DDB_G0292058	OG0001656	501	1
Paradiplonema_papillatum_002558	DIPPA_26431.mRNA.1	hypothetical protein	OG0011610	413	1
Paradiplonema_papillatum_002559	DIPPA_01806.mRNA.1	hypothetical protein	OG0000315	65	1
Paradiplonema_papillatum_002560	DIPPA_27996.mRNA.1	hypothetical protein	OG0011879	284	1
Paradiplonema_papillatum_002561	DIPPA_00073.mRNA.1	ATP-dependent DNA helicase UvrD putative	OG0000237	129	1
Paradiplonema_papillatum_002562	DIPPA_13094.mRNA.1	hypothetical protein	OG0001478	428	1
Paradiplonema_papillatum_002563	DIPPA_03968.mRNA.1	Probable serine/threonine protein kinase IRE4	OG0000988	1384	1
Paradiplonema_papillatum_002564	DIPPA_21044.mRNA.1	Adenylate cyclase	OG0000042	1047	1
Paradiplonema_papillatum_002565	DIPPA_28398.mRNA.1	hypothetical protein	OG0000769	169	1
Paradiplonema_papillatum_002566	DIPPA_10843.mRNA.1	hypothetical protein	OG0000187	344	1
Paradiplonema_papillatum_002567	DIPPA_08355.mRNA.1	hypothetical protein	OG0000612	403	1
Paradiplonema_papillatum_002568	DIPPA_22617.mRNA.1	hypothetical protein	OG0069653	49	1
Paradiplonema_papillatum_002569	TR132900__c0_g1_i1__m.32286	#MITO 0 #PFAM 5 x PF01442.13 Apolipoprotein Apolipoprotein A1/A4/E domain ; 22 x PF05957.8 DUF883 Bacterial protein of unknown function (DUF883) ; 3 x PF02912.13 Phe_tRNA-synt_N Aminoacyl tRNA synthetase class II, N-terminal domain ; 8 x PF07464.6 ApoLp-III Apolipophorin-III precursor (apoLp-III) ; 9 x PF09769.4 ApoO Apolipoprotein O ; 8 x PF09333.6 ATG_C ATG C terminal domain ; 4 x PF05478.6 Prominin Prominin ; 5 x PF05778.7 Apo-CIII Apolipoprotein CIII (Apo-CIII) #BLASTP_UNIREF90 2.00E-20 PREDICTED: perilipin-4-like, partial n=1 Tax=Limulus polyphemus RepID=UPI0006B0E448 (length=714) ; 4.00E-17 PREDICTED: perilipin-4-like, partial n=1 Tax=Limulus polyphemus RepID=UPI0006B0E448 (length=714)	OG0000701	1435	1
Paradiplonema_papillatum_002570	DIPPA_18663.mRNA.1	Putative serine/threonine-protein phosphatase C22H10.04	OG0005604	317	1
Paradiplonema_papillatum_002571	DIPPA_22389.mRNA.1	hypothetical protein	OG0000305	187	1
Paradiplonema_papillatum_002572	TR128083__c0_g1_i1__m.30690	#MITO 0 #PFAM 2 x PF00048.15 IL8 Small cytokines (intecrine/chemokine), interleukin-8 like ; PF10243.4 MIP-T3 Microtubule-binding protein MIP-T3 #BLASTP_UNIREF90 -	NA	106	1
Paradiplonema_papillatum_002573	DIPPA_21394.mRNA.1	hypothetical protein	OG0000036	180	1
Paradiplonema_papillatum_002574	DIPPA_08917.mRNA.1	hypothetical protein	OG0000015	139	1
Paradiplonema_papillatum_002575	DIPPA_16897.mRNA.1	Probable glucose-repressible alcohol dehydrogenase transcriptional effector homolog	OG0009965	252	1
Paradiplonema_papillatum_002576	DIPPA_07493.mRNA.1	hypothetical protein	OG0012038	232	1
Paradiplonema_papillatum_002577	DIPPA_17129.mRNA.2	Dynein heavy chain-like protein PF11_0240	OG0011605	1273	1
Paradiplonema_papillatum_002578	DIPPA_03370.mRNA.1	Glutathione reductase chloroplastic/mitochondrial	OG0009430	474	1
Paradiplonema_papillatum_002579	DIPPA_57801.mRNA.1	hypothetical protein	NA	147	1
Paradiplonema_papillatum_002580	DIPPA_17498.mRNA.1	hypothetical protein conserved	OG0007221	2441	1
Paradiplonema_papillatum_002581	DIPPA_04311.mRNA.2	hypothetical protein	OG0004318	821	1
Paradiplonema_papillatum_002582	TR96367__c0_g1_i3__m.20606	#MITO 3 TargetP,Mitoprot,HMMTOP #PFAM PF02634.10 FdhD-NarQ FdhD/NarQ family ; PF13813.1 MBOAT_2 Membrane bound O-acyl transferase family #BLASTP_UNIREF90 3.00E-08 hypothetical protein DQ04_00881060 n=1 Tax=Trypanosoma grayi RepID=UPI0004F471BA (length=443)	OG0000268	479	1
Paradiplonema_papillatum_002583	DIPPA_09643.mRNA.1	Phosphoglycerate mutase-like protein AT74	OG0002741	266	1
Paradiplonema_papillatum_002584	DIPPA_01863.mRNA.1	ARF guanine-nucleotide exchange factor GNOM	OG0002342	1580	1
Paradiplonema_papillatum_002585	DIPPA_09175.mRNA.1	Exonuclease 1	NA	162	1
Paradiplonema_papillatum_002586	DIPPA_28534.mRNA.1	hypothetical protein	OG0000046	118	1
Paradiplonema_papillatum_002587	DIPPA_15305.mRNA.1	Polyamine oxidase	OG0006458	457	1
Paradiplonema_papillatum_002588	TR126760__c0_g2_i2__m.30325	#MITO 0 #PFAM PF02191.11 OLF Olfactomedin-like domain #BLASTP_UNIREF90 -	NA	110	1
Paradiplonema_papillatum_002589	DIPPA_29947.mRNA.1	Eukaryotic translation initiation factor 4E	OG0001766	1048	1
Paradiplonema_papillatum_002590	DIPPA_07906.mRNA.1	hypothetical protein	OG0069654	58	1
Paradiplonema_papillatum_002591	DIPPA_09018.mRNA.1	hypothetical protein	OG0004940	1374	1
Paradiplonema_papillatum_002592	DIPPA_04056.mRNA.1	hypothetical protein	OG0069655	62	1
Paradiplonema_papillatum_002593	DIPPA_21395.mRNA.1	50S ribosomal protein L7/L12	OG0010156	232	1
Paradiplonema_papillatum_002594	DIPPA_63294.mRNA.2	hypothetical protein	OG0003533	268	1
Paradiplonema_papillatum_002595	DIPPA_05688.mRNA.1	hypothetical protein	OG0000006	2082	1
Paradiplonema_papillatum_002596	TR54568__c0_g1_i1__m.7131	#MITO 0 #PFAM - #BLASTP_UNIREF90 -	NA	474	1
Paradiplonema_papillatum_002597	DIPPA_29877.mRNA.1	hypothetical protein	OG0012214	207	1
Paradiplonema_papillatum_002598	DIPPA_13401.mRNA.2	hypothetical protein	OG0014043	210	1
Paradiplonema_papillatum_002599	DIPPA_14350.mRNA.1	hypothetical protein	OG0019933	487	1
Paradiplonema_papillatum_002600	DIPPA_16761.mRNA.1	AIG2-like protein	OG0039674	178	1
Paradiplonema_papillatum_002601	DIPPA_11913.mRNA.2	Transmembrane channel-like protein 1	OG0001948	432	1
Paradiplonema_papillatum_002602	DIPPA_28820.mRNA.1	Tubulin alpha chain	OG0000085	451	1
Paradiplonema_papillatum_002603	DIPPA_55148.mRNA.1	hypothetical protein	OG0017831	1145	1
Paradiplonema_papillatum_002604	DIPPA_22032.mRNA.1	Microtubule-associated protein RP/EB family member 1	OG0018039	642	1
Paradiplonema_papillatum_002605	DIPPA_23014.mRNA.1	hypothetical protein	OG0015049	167	1
Paradiplonema_papillatum_002606	DIPPA_27699.mRNA.1	Suppressor of Mek1	OG0014738	676	1
Paradiplonema_papillatum_002607	DIPPA_15426.mRNA.1	hypothetical protein	OG0029991	72	1
Paradiplonema_papillatum_002608	DIPPA_13241.mRNA.1	Protein phosphatase PP2A 55 kDa regulatory subunit	OG0006449	517	1
Paradiplonema_papillatum_002609	DIPPA_15603.mRNA.1	Monomeric sarcosine oxidase	OG0007881	447	1
Paradiplonema_papillatum_002610	DIPPA_31565.mRNA.1	hypothetical protein	OG0029992	166	1
Paradiplonema_papillatum_002611	DIPPA_10565.mRNA.1	hypothetical protein	OG0004618	134	1
Paradiplonema_papillatum_002612	DIPPA_13315.mRNA.1	hypothetical protein	OG0000060	472	1
Paradiplonema_papillatum_002613	DIPPA_07882.mRNA.1	hypothetical protein	OG0000189	573	1
Paradiplonema_papillatum_002614	DIPPA_20261.mRNA.1	hypothetical protein	OG0000095	663	1
Paradiplonema_papillatum_002615	DIPPA_32142.mRNA.1	hypothetical protein	OG0000026	49	1
Paradiplonema_papillatum_002616	DIPPA_34081.mRNA.1	hypothetical protein	OG0014455	330	1
Paradiplonema_papillatum_002617	DIPPA_31282.mRNA.1	hypothetical protein	OG0000015	89	1
Paradiplonema_papillatum_002618	DIPPA_01772.mRNA.1	hypothetical protein	OG0011399	184	1
Paradiplonema_papillatum_002619	DIPPA_10712.mRNA.1	Target of rapamycin	OG0000026	1118	1
Paradiplonema_papillatum_002620	DIPPA_27759.mRNA.1	Gag-Pol polyprotein	OG0000039	460	1
Paradiplonema_papillatum_002621	DIPPA_15478.mRNA.1	hypothetical protein	NA	92	1
Paradiplonema_papillatum_002622	DIPPA_33803.mRNA.1	Membrane protein YdfJ	OG0001039	932	1
Paradiplonema_papillatum_002623	DIPPA_26783.mRNA.1	hypothetical protein TM35_000011500	OG0000019	344	1
Paradiplonema_papillatum_002624	DIPPA_33751.mRNA.1	hypothetical protein	OG0001902	532	1
Paradiplonema_papillatum_002625	DIPPA_32063.mRNA.1	hypothetical protein	OG0019678	1232	1
Paradiplonema_papillatum_002626	DIPPA_01237.mRNA.1	hypothetical protein	OG0040163	582	1
Paradiplonema_papillatum_002627	DIPPA_26349.mRNA.1	hypothetical protein	OG0000184	678	1
Paradiplonema_papillatum_002628	TR100229__c0_g1_i1__m.21976	#MITO 0 #PFAM PF05872.7 DUF853 Bacterial protein of unknown function (DUF853) #BLASTP_UNIREF90 -	NA	106	1
Paradiplonema_papillatum_002629	DIPPA_10239.mRNA.1	hypothetical protein	OG0010379	165	1
Paradiplonema_papillatum_002630	DIPPA_05283.mRNA.1	hypothetical protein	OG0015079	417	1
Paradiplonema_papillatum_002631	DIPPA_15203.mRNA.1	Actin muscle	OG0011525	424	1
Paradiplonema_papillatum_002632	DIPPA_15341.mRNA.1	V-type proton ATPase subunit c''2	OG0010007	258	1
Paradiplonema_papillatum_002633	DIPPA_26669.mRNA.1	hypothetical protein	OG0000016	431	1
Paradiplonema_papillatum_002634	DIPPA_17911.mRNA.1	DExH-box ATP-dependent RNA helicase DExH1	OG0001292	1088	1
Paradiplonema_papillatum_002635	DIPPA_26751.mRNA.1	Folate transporter 1	OG0005554	339	1
Paradiplonema_papillatum_002636	DIPPA_27149.mRNA.1	Lysosomal aspartic protease	OG0000328	370	1
Paradiplonema_papillatum_002637	DIPPA_34891.mRNA.2	Elongation factor 1-alpha	OG0000416	476	1
Paradiplonema_papillatum_002638	DIPPA_55460.mRNA.1	hypothetical protein	OG0005937	113	1
Paradiplonema_papillatum_002639	TR57935__c0_g1_i1__m.8309	#MITO 3 Predotar,TargetP,Mitoprot #PFAM - #BLASTP_UNIREF90 -	NA	469	1
Paradiplonema_papillatum_002640	DIPPA_11411.mRNA.1	hypothetical protein	OG0000057	180	1
Paradiplonema_papillatum_002641	DIPPA_19517.mRNA.1	hypothetical protein	OG0010756	3341	1
Paradiplonema_papillatum_002642	DIPPA_06602.mRNA.1	Golgi reassembly stacking protein partial	OG0002934	376	1
Paradiplonema_papillatum_002643	DIPPA_13428.mRNA.1	conserved zinc-finger protein	OG0009304	709	1
Paradiplonema_papillatum_002644	DIPPA_05254.mRNA.1	Putative alkaline ceramidase dcd3B	OG0001685	268	1
Paradiplonema_papillatum_002645	DIPPA_03260.mRNA.1	Protein UBASH3A homolog	OG0018207	340	1
Paradiplonema_papillatum_002646	TR72862__c0_g1_i1__m.13130	#MITO 0 #PFAM - #BLASTP_UNIREF90 -	NA	300	1
Paradiplonema_papillatum_002647	DIPPA_12186.mRNA.1	RNA-directed DNA polymerase from mobile element jockey	OG0000026	905	1
Paradiplonema_papillatum_002648	DIPPA_34261.mRNA.1	DNA polymerase delta catalytic subunit	OG0007318	1049	1
Paradiplonema_papillatum_002649	DIPPA_23097.mRNA.1	hypothetical protein	OG0069656	181	1
Paradiplonema_papillatum_002650	TR73005__c0_g1_i1__m.13173	#MITO 0 #PFAM - #BLASTP_UNIREF90 -	OG0063693	267	1
Paradiplonema_papillatum_002651	DIPPA_09687.mRNA.1	cAMP-dependent protein kinase regulatory subunit	OG0000927	829	1
Paradiplonema_papillatum_002652	TR98911__c0_g1_i1__m.21543	#MITO 4 Predotar,TargetP,Mitoprot,HMMTOP #PFAM 2 x PF00069.20 Pkinase Protein kinase domain ; PF07714.12 Pkinase_Tyr Protein tyrosine kinase ; 2 x PF01636.18 APH Phosphotransferase enzyme family #BLASTP_UNIREF90 6.00E-42 CAMK/CAMK1 protein kinase n=1 Tax=Aphanomyces invadans RepID=A0A024UWX2_9STRA (length=342)	NA	1427	1
Paradiplonema_papillatum_002653	DIPPA_12039.mRNA.1	hypothetical protein	OG0007014	104	1
Paradiplonema_papillatum_002654	DIPPA_15481.mRNA.1	hypothetical protein	NA	228	1
Paradiplonema_papillatum_002655	DIPPA_01428.mRNA.1	hypothetical protein	OG0000137	114	1
Paradiplonema_papillatum_002656	DIPPA_33238.mRNA.1	Chaperone protein DnaJ	OG0011079	546	1
Paradiplonema_papillatum_002657	DIPPA_05390.mRNA.3	hypothetical protein	OG0006192	606	1
Paradiplonema_papillatum_002658	DIPPA_06764.mRNA.1	Uncharacterized protein At4g26485	OG0013370	424	1
Paradiplonema_papillatum_002659	DIPPA_35185.mRNA.1	hypothetical protein	OG0000103	73	1
Paradiplonema_papillatum_002660	TR126608__c0_g1_i1__m.30127	#MITO 1 Predotar #PFAM PF12706.2 Lactamase_B_2 Beta-lactamase superfamily domain ; PF07522.9 DRMBL DNA repair metallo-beta-lactamase #BLASTP_UNIREF90 7.00E-40 Putative uncharacterized protein n=1 Tax=Chlorella variabilis RepID=E1ZBA0_CHLVA (length=520)	OG0018079	357	1
Paradiplonema_papillatum_002661	TR90491__c0_g2_i1__m.18756	#MITO 0 #PFAM - #BLASTP_UNIREF90 -	OG0000006	176	1
Paradiplonema_papillatum_002662	TR21666__c1_g1_i1__m.2345	#MITO 0 #PFAM 2 x PF11947.3 DUF3464 Protein of unknown function (DUF3464) #BLASTP_UNIREF90 -	NA	128	1
Paradiplonema_papillatum_002663	DIPPA_35675.mRNA.1	hypothetical protein	OG0000006	1610	1
Paradiplonema_papillatum_002664	DIPPA_70071.mRNA.1	hypothetical protein	OG0003442	447	1
Paradiplonema_papillatum_002665	DIPPA_28800.mRNA.1	hypothetical protein	OG0000470	59	1
Paradiplonema_papillatum_002666	DIPPA_15053.mRNA.1	hypothetical protein	OG0000015	89	1
Paradiplonema_papillatum_002667	DIPPA_23256.mRNA.1	Tubulin alpha chain	OG0000085	451	1
Paradiplonema_papillatum_002668	DIPPA_21505.mRNA.1	hypothetical protein	OG0003794	682	1
Paradiplonema_papillatum_002669	DIPPA_03405.mRNA.1	Tubulin glycylase 3A	OG0004491	568	1
Paradiplonema_papillatum_002670	DIPPA_03403.mRNA.1	hypothetical protein	OG0000006	1797	1
Paradiplonema_papillatum_002671	DIPPA_31890.mRNA.1	Anoctamin-like protein Os01g0706700	OG0009081	717	1
Paradiplonema_papillatum_002672	DIPPA_14312.mRNA.1	hypothetical protein	OG0001947	400	1
Paradiplonema_papillatum_002673	DIPPA_16090.mRNA.1	12-oxophytodienoate reductase 2	OG0000389	402	1
Paradiplonema_papillatum_002674	DIPPA_27594.mRNA.1	RNA-directed DNA polymerase from mobile element jockey	OG0001023	971	1
Paradiplonema_papillatum_002675	TR92196__c0_g2_i1__m.19382	#MITO 3 Cello,Mitoprot,HMMTOP #PFAM PF11397.3 GlcNAc Glycosyltransferase (GlcNAc) ; PF01549.19 ShK ShK domain-like ; PF08269.6 Cache_2 Cache domain ; PF01445.12 SH Viral small hydrophobic protein ; PF08562.5 Crisp Crisp #BLASTP_UNIREF90 1.00E-59 Glycosyltransferase (GlcNAc), putative n=1 Tax=Bodo saltans RepID=A0A0S4IMB2_BODSA (length=505) ; DIPPA_09914.mRNA.1,DIPPA_28478.mRNA.1	OG0011335	506	1
Paradiplonema_papillatum_002676	DIPPA_29189.mRNA.1	hypothetical protein	OG0000662	320	1
Paradiplonema_papillatum_002677	DIPPA_23657.mRNA.1	hypothetical protein	OG0013123	61	1
Paradiplonema_papillatum_002678	DIPPA_10673.mRNA.1	Golgi SNAP receptor complex member 01-Feb	OG0010166	211	1
Paradiplonema_papillatum_002679	DIPPA_25520.mRNA.1	hypothetical protein	OG0038183	82	1
Paradiplonema_papillatum_002680	TR85763__c0_g1_i11__m.17441	#MITO 1 HMMTOP #PFAM PF11085.3 YqhR Conserved membrane protein YqhR #BLASTP_UNIREF90 7.00E-09 Predicted protein n=1 Tax=Naegleria gruberi RepID=D2VB72_NAEGR (length=802) ; DIPPA_16138.mRNA.1	OG0006182	772	1
Paradiplonema_papillatum_002681	DIPPA_17691.mRNA.1	hypothetical protein	OG0000180	131	1
Paradiplonema_papillatum_002682	TR114599__c2_g7_i1__m.26430	#MITO 0 #PFAM PF06131.6 DUF963 Schizosaccharomyces pombe repeat of unknown function (DUF963) #BLASTP_UNIREF90 -	NA	136	1
Paradiplonema_papillatum_002683	DIPPA_56699.mRNA.2	hypothetical protein	OG0029993	107	1
Paradiplonema_papillatum_002684	TR54545__c2_g7_i3__m.7102	#MITO 1 Cello #PFAM - #BLASTP_UNIREF90 - ; DIPPA_02136.mRNA.1	OG0007553	692	1
Paradiplonema_papillatum_002685	DIPPA_01937.mRNA.1	hypothetical protein	OG0000131	281	1
Paradiplonema_papillatum_002686	DIPPA_01804.mRNA.1	hypothetical protein	OG0000015	89	1
Paradiplonema_papillatum_002687	TR89639__c0_g3_i4__m.18556	#MITO 0 #PFAM PF03254.8 XG_FTase Xyloglucan fucosyltransferase #BLASTP_UNIREF90 6.00E-15 Galactoside 2-alpha-L-fucosyltransferase-like protein, putative n=1 Tax=Bodo saltans RepID=A0A0S4JEP0_BODSA (length=545)	OG0007667	272	1
Paradiplonema_papillatum_002688	DIPPA_31266.mRNA.1	hypothetical protein	OG0004912	520	1
Paradiplonema_papillatum_002689	DIPPA_04445.mRNA.1	hypothetical protein	OG0069657	68	1
Paradiplonema_papillatum_002690	DIPPA_35658.mRNA.1	transcription factor with AP2 domain(s)	NA	126	1
Paradiplonema_papillatum_002691	DIPPA_04739.mRNA.1	hypothetical protein	OG0012086	191	1
Paradiplonema_papillatum_002692	DIPPA_29752.mRNA.1	Glutathione S-transferase 1	OG0000062	223	1
Paradiplonema_papillatum_002693	DIPPA_13366.mRNA.1	Tyrosinase	OG0000270	928	1
Paradiplonema_papillatum_002694	DIPPA_10544.mRNA.1	hypothetical protein	OG0002096	176	1
Paradiplonema_papillatum_002695	DIPPA_13872.mRNA.1	hypothetical protein	OG0000186	1641	1
Paradiplonema_papillatum_002696	DIPPA_25034.mRNA.1	hypothetical protein	OG0000152	74	1
Paradiplonema_papillatum_002697	DIPPA_15913.mRNA.1	hypothetical protein	OG0029994	49	1
Paradiplonema_papillatum_002698	DIPPA_23451.mRNA.1	hypothetical protein	OG0014997	411	1
Paradiplonema_papillatum_002699	DIPPA_16268.mRNA.1	hypothetical protein	OG0000099	759	1
Paradiplonema_papillatum_002700	DIPPA_32403.mRNA.1	Peptidyl-prolyl cis-trans isomerase	OG0010215	217	1
Paradiplonema_papillatum_002701	DIPPA_31260.mRNA.1	hypothetical protein	OG0069658	83	1
Paradiplonema_papillatum_002702	DIPPA_02470.mRNA.1	Nicotinate phosphoribosyltransferase	OG0009407	468	1
Paradiplonema_papillatum_002703	DIPPA_06139.mRNA.1	hypothetical protein	OG0000333	487	1
Paradiplonema_papillatum_002704	DIPPA_00755.mRNA.1	hypothetical protein	OG0000078	288	1
Paradiplonema_papillatum_002705	DIPPA_33082.mRNA.1	hypothetical protein	OG0012963	232	1
Paradiplonema_papillatum_002706	DIPPA_20479.mRNA.1	Choline O-acetyltransferase	OG0011116	601	1
Paradiplonema_papillatum_002707	DIPPA_28086.mRNA.1	Metacaspase-1	OG0003041	352	1
Paradiplonema_papillatum_002708	DIPPA_32153.mRNA.1	hypothetical protein	OG0000129	79	1
Paradiplonema_papillatum_002709	DIPPA_23202.mRNA.3	Adenylate cyclase	OG0040164	951	1
Paradiplonema_papillatum_002710	TR92707__c3_g1_i1__m.19587	#MITO 1 Cello #PFAM PF00034.16 Cytochrom_C Cytochrome c ; PF13442.1 Cytochrome_CBB3 Cytochrome C oxidase, cbb3-type, subunit III #BLASTP_UNIREF90 7.00E-45 Cytochrome c n=1 Tax=Trypanosoma rangeli SC58 RepID=A0A061IU95_TRYRA (length=113)	OG0001253	110	1
Paradiplonema_papillatum_002711	DIPPA_03900.mRNA.1	CTD small phosphatase-like protein 2	OG0011725	369	1
Paradiplonema_papillatum_002712	DIPPA_18662.mRNA.1	hypothetical protein	OG0016797	204	1
Paradiplonema_papillatum_002713	DIPPA_19716.mRNA.1	RNA-directed DNA polymerase from mobile element jockey	OG0000494	901	1
Paradiplonema_papillatum_002714	DIPPA_26538.mRNA.1	hypothetical protein	OG0006451	452	1
Paradiplonema_papillatum_002715	DIPPA_29880.mRNA.1	hypothetical protein	NA	134	1
Paradiplonema_papillatum_002716	DIPPA_35350.mRNA.1	hypothetical protein	OG0030878	1644	1
Paradiplonema_papillatum_002717	DIPPA_21040.mRNA.1	Glutathione S-transferase	OG0000431	273	1
Paradiplonema_papillatum_002718	TR132902__c0_g1_i1__m.32292	#MITO 0 #PFAM 3 x PF00789.15 UBX UBX domain ; PF05262.6 Borrelia_P83 Borrelia P83/100 protein ; 2 x PF02724.9 CDC45 CDC45-like protein #BLASTP_UNIREF90 1.00E-21 FAS-associated factor 2 n=1 Tax=Zootermopsis nevadensis RepID=A0A067RA97_ZOONE (length=443)	OG0002017	349	1
Paradiplonema_papillatum_002719	DIPPA_17056.mRNA.1	Metacaspase-1	OG0004995	1190	1
Paradiplonema_papillatum_002720	DIPPA_13015.mRNA.1	CYC2-like cyclin 6	OG0016870	201	1
Paradiplonema_papillatum_002721	DIPPA_18887.mRNA.1	E3 ubiquitin-protein ligase HRD1	OG0003443	477	1
Paradiplonema_papillatum_002722	DIPPA_31197.mRNA.1	hypothetical protein	OG0000006	2174	1
Paradiplonema_papillatum_002723	DIPPA_19877.mRNA.1	hypothetical protein	NA	144	1
Paradiplonema_papillatum_002724	DIPPA_20418.mRNA.1	hypothetical protein	OG0004904	243	1
Paradiplonema_papillatum_002725	DIPPA_30596.mRNA.1	Integral membrane protein sed5	OG0009873	290	1
Paradiplonema_papillatum_002726	DIPPA_18654.mRNA.1	hypothetical protein	OG0000026	298	1
Paradiplonema_papillatum_002727	DIPPA_30341.mRNA.1	hypothetical protein	OG0009239	639	1
Paradiplonema_papillatum_002728	DIPPA_21745.mRNA.1	hypothetical protein	OG0017119	438	1
Paradiplonema_papillatum_002729	DIPPA_33856.mRNA.1	Probable RNA-directed DNA polymerase from transposon BS	OG0000053	1459	1
Paradiplonema_papillatum_002730	DIPPA_13087.mRNA.1	Selenocysteine-specific elongation factor	OG0006328	584	1
Paradiplonema_papillatum_002731	DIPPA_14419.mRNA.1	hypothetical protein	OG0008112	151	1
Paradiplonema_papillatum_002732	DIPPA_28111.mRNA.1	Kinesin-like protein Klp98A	OG0014578	2765	1
Paradiplonema_papillatum_002733	DIPPA_17403.mRNA.1	hypothetical protein Tco025E_01998	OG0008619	136	1
Paradiplonema_papillatum_002734	DIPPA_18049.mRNA.1	Alanine aminotransferase 2	OG0003901	482	1
Paradiplonema_papillatum_002735	DIPPA_35033.mRNA.1	ATP-dependent RNA helicase DBP2	OG0009191	763	1
Paradiplonema_papillatum_002736	DIPPA_24474.mRNA.1	hypothetical protein	OG0069659	704	1
Paradiplonema_papillatum_002737	DIPPA_25498.mRNA.1	Charged multivesicular body protein 5	OG0012133	214	1
Paradiplonema_papillatum_002738	DIPPA_25461.mRNA.1	Receptor-type guanylate cyclase gcy-17	OG0000983	770	1
Paradiplonema_papillatum_002739	DIPPA_07274.mRNA.1	Rhomboid-like protein 15	OG0009883	310	1
Paradiplonema_papillatum_002740	DIPPA_18979.mRNA.1	hypothetical protein	OG0000026	89	1
Paradiplonema_papillatum_002741	TR60433__c0_g1_i2__m.9085	#MITO 4 Cello,Predotar,TargetP,Mitoprot #PFAM PF02548.10 Pantoate_transf Ketopantoate hydroxymethyltransferase ; PF13714.1 PEP_mutase Phosphoenolpyruvate phosphomutase #BLASTP_UNIREF90 3.00E-105 3-methyl-2-oxobutanoate hydroxymethyltransferase n=1 Tax=Ardenticatena maritima RepID=A0A0M9UC99_9CHLR (length=284) ; DIPPA_35007.mRNA.1	OG0003976	339	1
Paradiplonema_papillatum_002742	DIPPA_27846.mRNA.1	hypothetical protein	OG0000026	298	1
Paradiplonema_papillatum_002743	DIPPA_29431.mRNA.1	hypothetical protein	OG0014548	2175	1
Paradiplonema_papillatum_002744	DIPPA_22104.mRNA.1	hypothetical protein	OG0018987	1098	1
Paradiplonema_papillatum_002745	DIPPA_27653.mRNA.1	hypothetical protein	OG0000131	102	1
Paradiplonema_papillatum_002746	DIPPA_15378.mRNA.1	Beta-glucanase	OG0003104	283	1
Paradiplonema_papillatum_002747	TR130794__c0_g1_i1__m.31636	#MITO 0 #PFAM - #BLASTP_UNIREF90 -	NA	103	1
Paradiplonema_papillatum_002748	DIPPA_26398.mRNA.1	Probable RNA-directed DNA polymerase from transposon X-element	OG0000033	893	1
Paradiplonema_papillatum_002749	DIPPA_04242.mRNA.1	hypothetical protein	OG0000113	410	1
Paradiplonema_papillatum_002750	DIPPA_32882.mRNA.1	Metacaspase-1	OG0003886	571	1
Paradiplonema_papillatum_002751	TR127001__c0_g1_i1__m.30446	#MITO 3 Predotar,TargetP,HMMTOP #PFAM PF07087.6 DUF1353 Protein of unknown function (DUF1353) #BLASTP_UNIREF90 -	NA	166	1
Paradiplonema_papillatum_002752	DIPPA_26862.mRNA.2	ABC1 family protein C21C3.03 mitochondrial	OG0005350	534	1
Paradiplonema_papillatum_002753	TR106449__c0_g2_i1__m.23853	#MITO 1 HMMTOP #PFAM 2 x PF01529.15 zf-DHHC DHHC palmitoyltransferase #BLASTP_UNIREF90 3.00E-19 Palmitoyltransferase n=1 Tax=Octopus bimaculoides RepID=A0A0L8HME0_OCTBM (length=364)	OG0025755	285	1
Paradiplonema_papillatum_002754	DIPPA_04973.mRNA.2	Maternal protein pumilio	OG0011313	523	1
Paradiplonema_papillatum_002755	DIPPA_33575.mRNA.2	hypothetical protein AMSG_11957	OG0006514	316	1
Paradiplonema_papillatum_002756	DIPPA_30011.mRNA.1	hypothetical protein	OG0000408	323	1
Paradiplonema_papillatum_002757	DIPPA_08286.mRNA.1	hypothetical protein	OG0002098	275	1
Paradiplonema_papillatum_002758	DIPPA_13918.mRNA.1	hypothetical protein	OG0006007	1089	1
Paradiplonema_papillatum_002759	DIPPA_23540.mRNA.1	hypothetical protein	OG0013908	225	1
Paradiplonema_papillatum_002760	DIPPA_04867.mRNA.1	Signal recognition particle SEC65 subunit	OG0012336	155	1
Paradiplonema_papillatum_002761	TR97609__c0_g2_i1__m.21155	#MITO 4 Predotar,TargetP,Mitoprot,HMMTOP #PFAM PF07825.6 Exc Excisionase-like protein #BLASTP_UNIREF90 -	OG0056479	256	1
Paradiplonema_papillatum_002762	DIPPA_14209.mRNA.1	hypothetical protein	OG0000313	332	1
Paradiplonema_papillatum_002763	DIPPA_06648.mRNA.1	hypothetical protein	OG0012782	170	1
Paradiplonema_papillatum_002764	DIPPA_25255.mRNA.1	hypothetical protein	OG0069660	242	1
Paradiplonema_papillatum_002765	DIPPA_29866.mRNA.1	40S ribosomal protein S12	OG0000849	145	1
Paradiplonema_papillatum_002766	TR88399__c0_g1_i1__m.18321	#MITO 1 HMMTOP #PFAM 2 x PF00069.20 Pkinase Protein kinase domain ; PF07714.12 Pkinase_Tyr Protein tyrosine kinase #BLASTP_UNIREF90 1.00E-31 Protein kinase C17 n=2 Tax=Acanthamoeba castellanii RepID=H9C893_ACACA (length=447) ; DIPPA_12107.mRNA.1	OG0003902	1248	1
Paradiplonema_papillatum_002767	DIPPA_04005.mRNA.1	hypothetical protein	OG0001572	384	1
Paradiplonema_papillatum_002768	TR85827__c2_g5_i2__m.17563	#MITO 0 #PFAM - #BLASTP_UNIREF90 -	OG0069661	148	1
Paradiplonema_papillatum_002769	DIPPA_26570.mRNA.1	hypothetical protein	OG0029995	70	1
Paradiplonema_papillatum_002770	DIPPA_05092.mRNA.1	hypothetical protein	OG0017763	989	1
Paradiplonema_papillatum_002771	TR93533__c0_g1_i1__m.19888	#MITO 0 #PFAM - #BLASTP_UNIREF90 -	NA	320	1
Paradiplonema_papillatum_002772	DIPPA_00349.mRNA.1	hypothetical protein	OG0024379	226	1
Paradiplonema_papillatum_002773	DIPPA_28742.mRNA.1	Histone-lysine N-methyltransferase ATXR6	OG0006472	490	1
Paradiplonema_papillatum_002774	TR101577__c0_g1_i2__m.22388	#MITO 1 TargetP #PFAM - #BLASTP_UNIREF90 - ; DIPPA_15945.mRNA.1	OG0001853	287	1
Paradiplonema_papillatum_002775	DIPPA_28084.mRNA.1	hypothetical protein	OG0024802	318	1
Paradiplonema_papillatum_002776	DIPPA_11828.mRNA.1	hypothetical protein	OG0000007	606	1
Paradiplonema_papillatum_002777	DIPPA_33478.mRNA.1	hypothetical protein	OG0014810	410	1
Paradiplonema_papillatum_002778	DIPPA_18259.mRNA.1	hypothetical protein	OG0001890	733	1
Paradiplonema_papillatum_002779	DIPPA_27601.mRNA.1	Mitogen-activated protein kinase kinase kinase NPK1	NA	813	1
Paradiplonema_papillatum_002780	DIPPA_34321.mRNA.1	hypothetical protein	OG0000728	454	1
Paradiplonema_papillatum_002781	DIPPA_33516.mRNA.1	hypothetical protein	OG0000009	651	1
Paradiplonema_papillatum_002782	DIPPA_21631.mRNA.1	hypothetical protein	OG0013590	911	1
Paradiplonema_papillatum_002783	DIPPA_25575.mRNA.1	Retrovirus-related Pol polyprotein from type-2 retrotransposable element R2DM	OG0000080	1051	1
Paradiplonema_papillatum_002784	DIPPA_02186.mRNA.1	hypothetical protein	OG0001106	174	1
Paradiplonema_papillatum_002785	DIPPA_08121.mRNA.1	hypothetical protein	OG0016299	683	1
Paradiplonema_papillatum_002786	DIPPA_21291.mRNA.1	hypothetical protein	OG0000580	220	1
Paradiplonema_papillatum_002787	TR64516__c0_g2_i1__m.10600	#MITO 0 #PFAM PF05876.7 Terminase_GpA Phage terminase large subunit (GpA) #BLASTP_UNIREF90 -	NA	101	1
Paradiplonema_papillatum_002788	DIPPA_26259.mRNA.1	hypothetical protein	OG0013520	433	1
Paradiplonema_papillatum_002789	DIPPA_14414.mRNA.1	E3 ubiquitin-protein ligase RSP5	OG0002146	1085	1
Paradiplonema_papillatum_002790	DIPPA_18326.mRNA.1	hypothetical protein	OG0012593	73	1
Paradiplonema_papillatum_002791	DIPPA_33176.mRNA.1	Exocyst complex component 7	OG0006303	579	1
Paradiplonema_papillatum_002792	DIPPA_35404.mRNA.1	hypothetical protein	OG0069662	99	1
Paradiplonema_papillatum_002793	TR85610__c4_g1_i7__m.17283	#MITO 2 TargetP,Mitoprot #PFAM - #BLASTP_UNIREF90 -	OG0040165	379	1
Paradiplonema_papillatum_002794	DIPPA_28872.mRNA.1	calpain-like cysteine peptidase	OG0006043	1333	1
Paradiplonema_papillatum_002795	DIPPA_32296.mRNA.1	hypothetical protein	OG0000076	479	1
Paradiplonema_papillatum_002796	DIPPA_01758.mRNA.1	Uncharacterized WD repeat-containing protein alr2800	OG0003676	1531	1
Paradiplonema_papillatum_002797	DIPPA_35520.mRNA.2	hypothetical protein	OG0013406	1329	1
Paradiplonema_papillatum_002798	DIPPA_27239.mRNA.1	Centromere/microtubule-binding protein cbf5	OG0016354	484	1
Paradiplonema_papillatum_002799	DIPPA_12988.mRNA.1	Probable ABC transporter-binding protein DR_1438 OS_Deinococcus radiodurans (strain ATCC 13939 / DSM 20539 / JCM 16871 / LMG 4051 / NBRC 15346 / NCIMB 9279 / R1 / VKM B-1422) GN_DR_1438 PE_1 SV_1	OG0000188	1107	1
Paradiplonema_papillatum_002800	DIPPA_08192.mRNA.1	hypothetical protein	OG0001478	328	1
Paradiplonema_papillatum_002801	DIPPA_05506.mRNA.1	Putative magnesium-dependent phosphatase P8B7.31	OG0006970	198	1
Paradiplonema_papillatum_002802	DIPPA_14318.mRNA.1	Tbingi protein	OG0000034	708	1
Paradiplonema_papillatum_002803	DIPPA_12407.mRNA.1	hypothetical protein	OG0011271	645	1
Paradiplonema_papillatum_002804	DIPPA_33210.mRNA.1	hypothetical protein	OG0000185	619	1
Paradiplonema_papillatum_002805	DIPPA_23296.mRNA.1	hypothetical protein	OG0050138	158	1
Paradiplonema_papillatum_002806	DIPPA_21309.mRNA.1	hypothetical protein	NA	179	1
Paradiplonema_papillatum_002807	DIPPA_23010.mRNA.1	ATP-dependent zinc metalloprotease FTSH 5 mitochondrial	OG0004480	619	1
Paradiplonema_papillatum_002808	DIPPA_06173.mRNA.1	Protein sco1	OG0009669	389	1
Paradiplonema_papillatum_002809	DIPPA_25886.mRNA.1	hypothetical protein conserved	OG0012560	106	1
Paradiplonema_papillatum_002810	DIPPA_21920.mRNA.1	Presenilin-B	OG0001135	448	1
Paradiplonema_papillatum_002811	DIPPA_26961.mRNA.1	hypothetical protein	OG0000103	73	1
Paradiplonema_papillatum_002812	DIPPA_70062.mRNA.1	hypothetical protein	NA	18	1
Paradiplonema_papillatum_002813	DIPPA_33844.mRNA.1	hypothetical protein	OG0000106	367	1
Paradiplonema_papillatum_002814	DIPPA_01771.mRNA.1	LINE-1 retrotransposable element ORF2 protein OS_Mus musculus GN_Pol PE_1 SV_2	OG0000113	1493	1
Paradiplonema_papillatum_002815	DIPPA_20157.mRNA.1	hypothetical protein	OG0006182	785	1
Paradiplonema_papillatum_002816	DIPPA_21134.mRNA.1	hypothetical protein	OG0000106	384	1
Paradiplonema_papillatum_002817	DIPPA_32254.mRNA.1	Flagellar attachment zone protein 1	OG0003221	1182	1
Paradiplonema_papillatum_002818	DIPPA_24143.mRNA.1	hypothetical protein	OG0000236	603	1
Paradiplonema_papillatum_002819	DIPPA_19834.mRNA.1	hypothetical protein	OG0000015	139	1
Paradiplonema_papillatum_002820	DIPPA_11151.mRNA.1	hypothetical protein	OG0069663	122	1
Paradiplonema_papillatum_002821	TR87176__c0_g1_i1__m.17962	#MITO 0 #PFAM PF00814.20 Peptidase_M22 Glycoprotease family #BLASTP_UNIREF90 1.00E-177 Putative O-sialoglyco protein endopeptidase n=1 Tax=Coccomyxa subellipsoidea C-169 RepID=I0Z6Z0_9CHLO (length=336)	OG0005496	342	1
Paradiplonema_papillatum_002822	DIPPA_07495.mRNA.1	Gamma-secretase subunit Aph-1	OG0006716	337	1
Paradiplonema_papillatum_002823	DIPPA_02417.mRNA.1	rRNA 2'-O-methyltransferase fibrillarin	OG0006675	287	1
Paradiplonema_papillatum_002824	DIPPA_15393.mRNA.1	Tricarboxylate transport protein	OG0016842	305	1
Paradiplonema_papillatum_002825	TR103315__c0_g1_i1__m.22954	#MITO 1 TargetP #PFAM - #BLASTP_UNIREF90 -	NA	336	1
Paradiplonema_papillatum_002826	DIPPA_34065.mRNA.1	hypothetical protein	OG0000015	145	1
Paradiplonema_papillatum_002827	DIPPA_09539.mRNA.1	hypothetical protein	OG0007573	91	1
Paradiplonema_papillatum_002828	DIPPA_06245.mRNA.1	AP-1 complex subunit gamma	OG0012982	860	1
Paradiplonema_papillatum_002829	DIPPA_06348.mRNA.1	Retrovirus-related Pol polyprotein from type-1 retrotransposable element R2	OG0000007	1103	1
Paradiplonema_papillatum_002830	DIPPA_33483.mRNA.1	Golgin candidate 6	OG0005107	913	1
Paradiplonema_papillatum_002831	DIPPA_20340.mRNA.1	hypothetical protein	OG0000099	497	1
Paradiplonema_papillatum_002832	DIPPA_28709.mRNA.1	hypothetical protein	OG0000072	332	1
Paradiplonema_papillatum_002833	DIPPA_16568.mRNA.1	hypothetical protein	OG0008258	547	1
Paradiplonema_papillatum_002834	DIPPA_16493.mRNA.1	8-oxo-dGTP diphosphatase	OG0010259	193	1
Paradiplonema_papillatum_002835	DIPPA_30408.mRNA.1	hypothetical protein	OG0005622	422	1
Paradiplonema_papillatum_002836	DIPPA_26170.mRNA.1	hypothetical protein	OG0024408	915	1
Paradiplonema_papillatum_002837	DIPPA_13471.mRNA.1	hypothetical protein	OG0000902	297	1
Paradiplonema_papillatum_002838	DIPPA_33005.mRNA.1	hypothetical protein	OG0000015	187	1
Paradiplonema_papillatum_002839	DIPPA_27000.mRNA.1	hypothetical protein	OG0018136	422	1
Paradiplonema_papillatum_002840	DIPPA_30022.mRNA.1	hypothetical protein	OG0029996	773	1
Paradiplonema_papillatum_002841	DIPPA_22256.mRNA.1	Glucosamine 6-phosphate N-acetyltransferase	OG0012380	178	1
Paradiplonema_papillatum_002842	DIPPA_08461.mRNA.1	hypothetical protein	OG0000111	161	1
Paradiplonema_papillatum_002843	TR136280__c0_g2_i1__m.33279	#MITO 2 Mitoprot,HMMTOP #PFAM PF04670.7 Gtr1_RagA Gtr1/RagA G protein conserved region ; PF00025.16 Arf ADP-ribosylation factor family ; PF09439.5 SRPRB Signal recognition particle receptor beta subunit ; 2 x PF01926.18 MMR_HSR1 50S ribosome-binding GTPase ; PF08477.8 Miro Miro-like protein ; 2 x PF03151.11 TPT Triose-phosphate Transporter family #BLASTP_UNIREF90 2.00E-92 Ras-related GTP-binding protein D-like n=1 Tax=Scleropages formosus RepID=A0A0P7XMS9_9TELE (length=401) ; DIPPA_11562.mRNA.2,DIPPA_11562.mRNA.1	OG0007780	402	1
Paradiplonema_papillatum_002844	TR126672__c15_g21_i2__m.30149	#MITO 0 #PFAM - #BLASTP_UNIREF90 -	NA	361	1
Paradiplonema_papillatum_002845	DIPPA_06878.mRNA.1	hypothetical protein	NA	165	1
Paradiplonema_papillatum_002846	DIPPA_15099.mRNA.1	F-box/WD repeat-containing protein pof1	OG0011769	319	1
Paradiplonema_papillatum_002847	DIPPA_18509.mRNA.1	hypothetical protein	NA	66	1
Paradiplonema_papillatum_002848	DIPPA_09903.mRNA.1	hypothetical protein	OG0000057	180	1
Paradiplonema_papillatum_002849	DIPPA_05478.mRNA.1	[Pyruvate dehydrogenase (acetyl-transferring)] kinase mitochondrial	OG0002680	378	1
Paradiplonema_papillatum_002850	DIPPA_16417.mRNA.1	EVM#evm.TU.NODE_466_length_35212_cov_31.206613.4 NODE_466_length_35212_cov_31.206613:22409-30836(+)	OG0002866	405	1
Paradiplonema_papillatum_002851	DIPPA_13473.mRNA.1	hypothetical protein	OG0001025	191	1
Paradiplonema_papillatum_002852	DIPPA_32011.mRNA.1	hypothetical protein	OG0017846	67	1
Paradiplonema_papillatum_002853	DIPPA_17759.mRNA.1	Uncharacterized protein OS_Dictyostelium purpureum OX_5786 GN_DICPUDRAFT_152406 PE_4 SV_1	OG0002552	540	1
Paradiplonema_papillatum_002854	DIPPA_13857.mRNA.1	hypothetical protein	OG0000188	643	1
Paradiplonema_papillatum_002855	DIPPA_06754.mRNA.1	Astacin-like metalloprotease toxin 1	OG0000058	1180	1
Paradiplonema_papillatum_002856	DIPPA_19863.mRNA.1	hypothetical protein	OG0015142	141	1
Paradiplonema_papillatum_002857	DIPPA_19216.mRNA.1	hypothetical protein	OG0000815	99	1
Paradiplonema_papillatum_002858	TR63524__c0_g1_i1__m.10302	#MITO 0 #PFAM PF11612.3 T2SJ Type II secretion system (T2SS), protein J #BLASTP_UNIREF90 -	NA	130	1
Paradiplonema_papillatum_002859	DIPPA_64661.mRNA.1	hypothetical protein	OG0001909	115	1
Paradiplonema_papillatum_002860	DIPPA_08750.mRNA.1	hypothetical protein	OG0000078	260	1
Paradiplonema_papillatum_002861	DIPPA_21117.mRNA.1	Ubiquitin-conjugating enzyme E2 36	OG0008576	158	1
Paradiplonema_papillatum_002862	DIPPA_34985.mRNA.2	CCA tRNA nucleotidyltransferase mitochondrial	OG0002424	544	1
Paradiplonema_papillatum_002863	DIPPA_03970.mRNA.1	60S ribosomal protein L15	OG0002277	206	1
Paradiplonema_papillatum_002864	DIPPA_34997.mRNA.1	Sestrin homolog	OG0004458	681	1
Paradiplonema_papillatum_002865	DIPPA_12564.mRNA.1	6-hydroxy-D-nicotine oxidase	OG0008799	560	1
Paradiplonema_papillatum_002866	DIPPA_00302.mRNA.1	hypothetical protein	OG0002489	254	1
Paradiplonema_papillatum_002867	DIPPA_12398.mRNA.1	hypothetical protein	OG0011271	186	1
Paradiplonema_papillatum_002868	DIPPA_11493.mRNA.1	hypothetical protein	OG0000712	645	1
Paradiplonema_papillatum_002869	DIPPA_07638.mRNA.1	Putative L-cysteine desulfhydrase 1	OG0040166	764	1
Paradiplonema_papillatum_002870	DIPPA_20583.mRNA.1	hypothetical protein	OG0000501	695	1
Paradiplonema_papillatum_002871	DIPPA_24086.mRNA.1	cAMP-dependent protein kinase catalytic subunit	OG0000403	357	1
Paradiplonema_papillatum_002872	DIPPA_64563.mRNA.1	Uncharacterized protein n=1 Tax=Thalassiosira oceanica RepID=K0STE5_THAOC (length=450)	OG0000101	350	1
Paradiplonema_papillatum_002873	DIPPA_14551.mRNA.1	hypothetical protein	OG0015174	376	1
Paradiplonema_papillatum_002874	TR133293__c0_g1_i2__m.32421	#MITO 1 Mitoprot #PFAM PF00443.24 UCH Ubiquitin carboxyl-terminal hydrolase #BLASTP_UNIREF90 -	NA	213	1
Paradiplonema_papillatum_002875	DIPPA_51771.mRNA.2	hypothetical protein	OG0011817	353	1
Paradiplonema_papillatum_002876	DIPPA_05179.mRNA.1	hypothetical protein	OG0010602	1015	1
Paradiplonema_papillatum_002877	DIPPA_02958.mRNA.1	cAMP-dependent protein kinase regulatory subunit	OG0003865	592	1
Paradiplonema_papillatum_002878	DIPPA_11127.mRNA.1	Beta-galactosidase BoGH2A	OG0000673	910	1
Paradiplonema_papillatum_002879	TR59125__c0_g2_i1__m.8625	#MITO 1 Cello #PFAM - #BLASTP_UNIREF90 -	OG0009633	91	1
Paradiplonema_papillatum_002880	DIPPA_35279.mRNA.1	hypothetical protein	OG0000006	2074	1
Paradiplonema_papillatum_002881	DIPPA_04236.mRNA.1	Protein MEMO1 homolog	OG0012781	150	1
Paradiplonema_papillatum_002882	DIPPA_26816.mRNA.1	hypothetical protein	OG0014844	612	1
Paradiplonema_papillatum_002883	DIPPA_08277.mRNA.1	hypothetical protein	OG0001545	499	1
Paradiplonema_papillatum_002884	DIPPA_12269.mRNA.1	hypothetical protein	OG0000561	112	1
Paradiplonema_papillatum_002885	DIPPA_01176.mRNA.1	hypothetical protein	NA	83	1
Paradiplonema_papillatum_002886	TR53477__c0_g1_i1__m.6856	#MITO 2 Cello,HMMTOP #PFAM - #BLASTP_UNIREF90 -	OG0001827	113	1
Paradiplonema_papillatum_002887	DIPPA_34720.mRNA.1	Retrovirus-related Pol polyprotein from type-2 retrotransposable element R2DM	OG0000032	1160	1
Paradiplonema_papillatum_002888	DIPPA_16027.mRNA.1	calmodulin-like protein containing EF hand domain partial	OG0008578	133	1
Paradiplonema_papillatum_002889	DIPPA_30884.mRNA.1	hypothetical protein	OG0002423	542	1
Paradiplonema_papillatum_002890	DIPPA_17668.mRNA.1	Uncharacterized WD repeat-containing protein alr3466	OG0005021	1175	1
Paradiplonema_papillatum_002891	DIPPA_14304.mRNA.1	hypothetical protein	OG0004811	206	1
Paradiplonema_papillatum_002892	DIPPA_23546.mRNA.1	CMP-sialic acid transporter 2	OG0003493	361	1
Paradiplonema_papillatum_002893	DIPPA_09351.mRNA.1	hypothetical protein	OG0024799	116	1
Paradiplonema_papillatum_002894	DIPPA_14389.mRNA.1	Zinc metalloproteinase nas-1	OG0000058	509	1
Paradiplonema_papillatum_002895	DIPPA_26953.mRNA.1	hypothetical protein	OG0001737	338	1
Paradiplonema_papillatum_002896	DIPPA_20292.mRNA.1	hypothetical protein	OG0005872	771	1
Paradiplonema_papillatum_002897	DIPPA_12993.mRNA.1	Ankyrin repeat and KH domain-containing protein mask	OG0012193	235	1
Paradiplonema_papillatum_002898	DIPPA_30234.mRNA.3	Plant intracellular Ras-group-related LRR protein 5	OG0003106	292	1
Paradiplonema_papillatum_002899	DIPPA_05282.mRNA.1	hypothetical protein	OG0000014	2290	1
Paradiplonema_papillatum_002900	DIPPA_20115.mRNA.1	RNA cytidine acetyltransferase	OG0007337	509	1
Paradiplonema_papillatum_002901	DIPPA_16121.mRNA.1	hypothetical protein	OG0008280	281	1
Paradiplonema_papillatum_002902	DIPPA_30317.mRNA.1	hypothetical protein	OG0020126	253	1
Paradiplonema_papillatum_002903	DIPPA_34186.mRNA.1	hypothetical protein	OG0000662	320	1
Paradiplonema_papillatum_002904	DIPPA_24000.mRNA.1	Putative leucine-rich repeat-containing protein DDB_G0290503	OG0029997	2006	1
Paradiplonema_papillatum_002905	DIPPA_04698.mRNA.1	hypothetical protein	OG0000016	115	1
Paradiplonema_papillatum_002906	DIPPA_17398.mRNA.1	hypothetical protein	OG0000440	261	1
Paradiplonema_papillatum_002907	DIPPA_01222.mRNA.1	hypothetical protein	OG0016149	732	1
Paradiplonema_papillatum_002908	TR123509__c0_g3_i1__m.29344	#MITO 1 TargetP #PFAM - #BLASTP_UNIREF90 2.00E-08 Actin superfamily n=1 Tax=Perkinsela sp. CCAP 1560/4 RepID=A0A0L1KN29_9EUGL (length=220) ; DIPPA_02836.mRNA.1	OG0011719	346	1
Paradiplonema_papillatum_002909	DIPPA_24142.mRNA.1	hypothetical protein	OG0040167	49	1
Paradiplonema_papillatum_002910	DIPPA_23194.mRNA.1	Eukaryotic translation initiation factor 5A-3	OG0001354	159	1
Paradiplonema_papillatum_002911	TR60973__c0_g1_i1__m.9499	#MITO 0 #PFAM - #BLASTP_UNIREF90 -	NA	360	1
Paradiplonema_papillatum_002912	DIPPA_26643.mRNA.1	hypothetical protein conserved	OG0005231	647	1
Paradiplonema_papillatum_002913	DIPPA_32796.mRNA.1	hypothetical protein	OG0000200	588	1
Paradiplonema_papillatum_002914	DIPPA_17852.mRNA.1	hypothetical protein	OG0000066	217	1
Paradiplonema_papillatum_002915	DIPPA_05645.mRNA.1	hypothetical protein	OG0000315	65	1
Paradiplonema_papillatum_002916	DIPPA_24964.mRNA.1	Phospholipase A1-Igamma1 chloroplastic	OG0017788	2020	1
Paradiplonema_papillatum_002917	DIPPA_00650.mRNA.1	hypothetical protein	OG0016206	1031	1
Paradiplonema_papillatum_002918	DIPPA_16152.mRNA.1	hypothetical protein	OG0000856	300	1
Paradiplonema_papillatum_002919	DIPPA_13192.mRNA.2	hypothetical protein	OG0003299	1034	1
Paradiplonema_papillatum_002920	TR80912__c0_g1_i1__m.15931	#MITO 3 Predotar,TargetP,Mitoprot #PFAM 2 x PF04770.7 ZF-HD_dimer ZF-HD protein dimerisation region #BLASTP_UNIREF90 -	NA	132	1
Paradiplonema_papillatum_002921	DIPPA_07052.mRNA.1	hypothetical protein	OG0009547	1624	1
Paradiplonema_papillatum_002922	DIPPA_02040.mRNA.1	hypothetical protein TraAM80_06864	OG0000846	374	1
Paradiplonema_papillatum_002923	DIPPA_57834.mRNA.1	hypothetical protein	OG0022176	688	1
Paradiplonema_papillatum_002924	DIPPA_06142.mRNA.1	hypothetical protein	OG0002098	215	1
Paradiplonema_papillatum_002925	TR113615__c14_g15_i1__m.26061	#MITO 2 TargetP,HMMTOP #PFAM - #BLASTP_UNIREF90 -	NA	117	1
Paradiplonema_papillatum_002926	DIPPA_30013.mRNA.1	40S ribosomal protein S23	OG0010420	143	1
Paradiplonema_papillatum_002927	DIPPA_22851.mRNA.1	Putative nudix hydrolase 7	OG0005612	319	1
Paradiplonema_papillatum_002928	DIPPA_32283.mRNA.1	hypothetical protein	OG0000142	1401	1
Paradiplonema_papillatum_002929	DIPPA_13348.mRNA.1	hypothetical protein	OG0002099	264	1
Paradiplonema_papillatum_002930	DIPPA_25418.mRNA.1	Kinesin-2	OG0006241	774	1
Paradiplonema_papillatum_002931	DIPPA_32774.mRNA.1	hypothetical protein	OG0001457	184	1
Paradiplonema_papillatum_002932	DIPPA_08606.mRNA.1	hypothetical protein	OG0018313	1145	1
Paradiplonema_papillatum_002933	DIPPA_09395.mRNA.1	hypothetical protein	OG0069664	122	1
Paradiplonema_papillatum_002934	DIPPA_14929.mRNA.1	hypothetical protein	OG0022120	1688	1
Paradiplonema_papillatum_002935	DIPPA_26535.mRNA.1	hypothetical protein	OG0069665	52	1
Paradiplonema_papillatum_002936	DIPPA_12076.mRNA.1	hypothetical protein	OG0001910	354	1
Paradiplonema_papillatum_002937	DIPPA_18103.mRNA.1	hypothetical protein	OG0007169	385	1
Paradiplonema_papillatum_002938	DIPPA_06403.mRNA.1	conserved Plasmodium protein unknown function	OG0000237	212	1
Paradiplonema_papillatum_002939	DIPPA_25603.mRNA.1	hypothetical protein	OG0000039	464	1
Paradiplonema_papillatum_002940	DIPPA_17954.mRNA.1	Potassium voltage-gated channel protein Shab	OG0006404	671	1
Paradiplonema_papillatum_002941	DIPPA_14886.mRNA.1	2-oxoisovalerate dehydrogenase subunit alpha mitochondrial	OG0007907	416	1
Paradiplonema_papillatum_002942	DIPPA_70227.mRNA.1	hypothetical protein	OG0015999	34	1
Paradiplonema_papillatum_002943	DIPPA_01082.mRNA.1	hypothetical protein	OG0010043	305	1
Paradiplonema_papillatum_002944	DIPPA_08225.mRNA.1	hypothetical protein	OG0029998	181	1
Paradiplonema_papillatum_002945	DIPPA_12687.mRNA.1	hypothetical protein	OG0000025	511	1
Paradiplonema_papillatum_002946	DIPPA_02459.mRNA.1	tRNA (guanosine(18)-2'-O)-methyltransferase	OG0008328	250	1
Paradiplonema_papillatum_002947	TR135609__c0_g1_i1__m.33070	#MITO 1 Predotar #PFAM PF00179.21 UQ_con Ubiquitin-conjugating enzyme ; PF00631.17 G-gamma GGL domain ; PF05773.17 RWD RWD domain ; PF05743.8 UEV UEV domain #BLASTP_UNIREF90 2.00E-65 Ubiquitin ligase-like protein, putative n=1 Tax=Bodo saltans RepID=A0A0S4KJ33_BODSA (length=148)	NA	151	1
Paradiplonema_papillatum_002948	DIPPA_02517.mRNA.1	hypothetical protein	OG0003336	663	1
Paradiplonema_papillatum_002949	DIPPA_05307.mRNA.1	hypothetical protein	OG0069666	919	1
Paradiplonema_papillatum_002950	DIPPA_18031.mRNA.1	hypothetical protein	OG0016861	182	1
Paradiplonema_papillatum_002951	DIPPA_12563.mRNA.1	hypothetical protein	NA	1067	1
Paradiplonema_papillatum_002952	TR100952__c0_g2_i1__m.22162	#MITO 1 HMMTOP #PFAM PF13440.1 Polysacc_synt_3 Polysaccharide biosynthesis protein #BLASTP_UNIREF90 -	OG0013200	302	1
Paradiplonema_papillatum_002953	DIPPA_10132.mRNA.1	Bifunctional adenosine 5'-phosphosulfate phosphorylase/adenylylsulfatase HINT4	OG0008559	147	1
Paradiplonema_papillatum_002954	DIPPA_21710.mRNA.2	Uncharacterized protein STK_23830	OG0008469	177	1
Paradiplonema_papillatum_002955	DIPPA_24858.mRNA.1	hypothetical protein	OG0012277	151	1
Paradiplonema_papillatum_002956	DIPPA_05441.mRNA.1	Serine protease/ABC transporter B family protein tagB	OG0001186	790	1
Paradiplonema_papillatum_002957	DIPPA_06922.mRNA.1	hypothetical protein	NA	1105	1
Paradiplonema_papillatum_002958	DIPPA_28681.mRNA.3	conserved hypothetical protein	OG0003064	325	1
Paradiplonema_papillatum_002959	DIPPA_07929.mRNA.1	Pectin acetylesterase 3	OG0000220	660	1
Paradiplonema_papillatum_002960	DIPPA_35282.mRNA.1	Apoptosis-inducing factor homolog A	OG0021207	382	1
Paradiplonema_papillatum_002961	DIPPA_26966.mRNA.1	hypothetical protein	OG0000033	188	1
Paradiplonema_papillatum_002962	DIPPA_08051.mRNA.2	hypothetical protein	OG0004064	336	1
Paradiplonema_papillatum_002963	DIPPA_70043.mRNA.1	PIN_4 nuclease	OG0007311	684	1
Paradiplonema_papillatum_002964	DIPPA_35851.mRNA.1	Exocyst complex component SEC5A	OG0002904	1044	1
Paradiplonema_papillatum_002965	DIPPA_14321.mRNA.1	hypothetical protein	OG0000711	411	1
Paradiplonema_papillatum_002966	DIPPA_08312.mRNA.1	hypothetical protein	OG0069667	119	1
Paradiplonema_papillatum_002967	DIPPA_00579.mRNA.2	hypothetical protein	OG0016001	137	1
Paradiplonema_papillatum_002968	DIPPA_03774.mRNA.1	Retrovirus-related Pol polyprotein from type-2 retrotransposable element R2DM	OG0000817	1218	1
Paradiplonema_papillatum_002969	DIPPA_31353.mRNA.1	hypothetical protein	OG0024803	1199	1
Paradiplonema_papillatum_002970	DIPPA_20309.mRNA.1	hypothetical protein TM35_000011500	OG0000019	344	1
Paradiplonema_papillatum_002971	DIPPA_25726.mRNA.1	hypothetical protein	OG0024458	98	1
Paradiplonema_papillatum_002972	DIPPA_11158.mRNA.1	hypothetical protein	NA	292	1
Paradiplonema_papillatum_002973	DIPPA_24642.mRNA.1	hypothetical protein	OG0021694	148	1
Paradiplonema_papillatum_002974	DIPPA_07668.mRNA.1	Rhamnogalacturonate lyase A	OG0001029	640	1
Paradiplonema_papillatum_002975	DIPPA_28161.mRNA.1	SRR1-like protein	OG0015232	286	1
Paradiplonema_papillatum_002976	DIPPA_33922.mRNA.1	hypothetical protein	OG0004269	90	1
Paradiplonema_papillatum_002977	DIPPA_09990.mRNA.1	hypothetical protein	NA	60	1
Paradiplonema_papillatum_002978	DIPPA_12265.mRNA.1	hypothetical protein	OG0000561	116	1
Paradiplonema_papillatum_002979	DIPPA_34165.mRNA.1	hypothetical protein	OG0006878	238	1
Paradiplonema_papillatum_002980	DIPPA_06168.mRNA.1	hypothetical protein	OG0008913	137	1
Paradiplonema_papillatum_002981	DIPPA_01163.mRNA.1	hypothetical protein	OG0069668	61	1
Paradiplonema_papillatum_002982	DIPPA_01892.mRNA.1	Gag-Pol polyprotein	OG0000039	561	1
Paradiplonema_papillatum_002983	DIPPA_27267.mRNA.1	RNA-directed DNA polymerase from mobile element jockey	OG0000720	167	1
Paradiplonema_papillatum_002984	DIPPA_26672.mRNA.2	Serine/threonine-protein kinase nekl-2	OG0003776	533	1
Paradiplonema_papillatum_002985	DIPPA_19201.mRNA.1	Aspartate beta-hydroxylase domain-containing protein 2 OS_Xenopus tropicalis GN_asphd2 PE_2 SV_1	OG0004860	317	1
Paradiplonema_papillatum_002986	DIPPA_20957.mRNA.1	Uncharacterized protein ZK632.12	OG0001179	5340	0
Paradiplonema_papillatum_002987	DIPPA_20321.mRNA.1	Probable steroid-binding protein 3	OG0004812	259	1
Paradiplonema_papillatum_002988	DIPPA_24647.mRNA.1	hypothetical protein	OG0017778	1956	1
Paradiplonema_papillatum_002989	DIPPA_16600.mRNA.1	Phosphatidylinositol 4-kinase gamma 7	OG0000689	506	1
Paradiplonema_papillatum_002990	DIPPA_24668.mRNA.2	hypothetical protein	OG0003315	739	1
Paradiplonema_papillatum_002991	TR60029__c1_g1_i1__m.8893	#MITO 1 HMMTOP #PFAM - #BLASTP_UNIREF90 -	NA	99	1
Paradiplonema_papillatum_002992	DIPPA_01585.mRNA.2	Thioredoxin-like protein YtpP	OG0006862	417	1
Paradiplonema_papillatum_002993	DIPPA_61851.mRNA.1	hypothetical protein	NA	77	1
Paradiplonema_papillatum_002994	DIPPA_09767.mRNA.2	hypothetical protein	OG0012293	333	1
Paradiplonema_papillatum_002995	DIPPA_30329.mRNA.1	hypothetical protein	OG0002909	844	1
Paradiplonema_papillatum_002996	DIPPA_12308.mRNA.1	hypothetical protein	OG0000141	156	1
Paradiplonema_papillatum_002997	TR74825__c0_g1_i1__m.14210	#MITO 2 Predotar,TargetP #PFAM - #BLASTP_UNIREF90 - ; DIPPA_18187.mRNA.1,DIPPA_22031.mRNA.1	OG0007730	548	1
Paradiplonema_papillatum_002998	DIPPA_07748.mRNA.1	hypothetical protein	OG0000853	345	1
Paradiplonema_papillatum_002999	DIPPA_06351.mRNA.1	hypothetical protein	OG0001910	1162	1
Paradiplonema_papillatum_003000	DIPPA_29014.mRNA.1	Small conductance calcium-activated potassium channel protein	OG0000646	535	1
Paradiplonema_papillatum_003001	DIPPA_21432.mRNA.1	hypothetical protein	OG0004068	239	1
Paradiplonema_papillatum_003002	DIPPA_04676.mRNA.1	hypothetical protein	OG0000066	430	1
Paradiplonema_papillatum_003003	DIPPA_08392.mRNA.1	hypothetical protein	OG0000179	1124	1
Paradiplonema_papillatum_003004	TR76478__c0_g1_i1__m.14630	#MITO 0 #PFAM PF13388.1 DUF4106 Protein of unknown function (DUF4106) #BLASTP_UNIREF90 -	NA	162	1
Paradiplonema_papillatum_003005	DIPPA_57552.mRNA.2	hypothetical protein	OG0029999	229	1
Paradiplonema_papillatum_003006	DIPPA_35196.mRNA.1	hypothetical protein	OG0000814	545	1
Paradiplonema_papillatum_003007	DIPPA_19840.mRNA.1	GDSL esterase/lipase At5g62930	OG0003528	251	1
Paradiplonema_papillatum_003008	DIPPA_10721.mRNA.1	hypothetical protein	OG0003161	866	1
Paradiplonema_papillatum_003009	DIPPA_12415.mRNA.1	hypothetical protein	NA	166	1
Paradiplonema_papillatum_003010	DIPPA_34408.mRNA.1	Adenylate cyclase	OG0000001	897	1
Paradiplonema_papillatum_003011	DIPPA_27860.mRNA.2	hypothetical protein	OG0006348	667	1
Paradiplonema_papillatum_003012	DIPPA_09883.mRNA.1	hypothetical protein	OG0006353	73	1
Paradiplonema_papillatum_003013	DIPPA_16491.mRNA.1	hypothetical protein	NA	829	1
Paradiplonema_papillatum_003014	DIPPA_30532.mRNA.1	L1Tc protein	OG0000093	374	1
Paradiplonema_papillatum_003015	DIPPA_32799.mRNA.1	Cyclin-T1-4	OG0010357	492	1
Paradiplonema_papillatum_003016	DIPPA_24634.mRNA.1	hypothetical protein	NA	52	1
Paradiplonema_papillatum_003017	DIPPA_32884.mRNA.1	hypothetical protein	OG0024804	109	1
Paradiplonema_papillatum_003018	DIPPA_21169.mRNA.1	hypothetical protein	OG0000419	352	1
Paradiplonema_papillatum_003019	DIPPA_33557.mRNA.1	Probable aldo-keto reductase 2	OG0001437	342	1
Paradiplonema_papillatum_003020	TR103933__c0_g2_i1__m.23127	#MITO 1 TargetP #PFAM PF10021.4 DUF2263 Uncharacterized protein conserved in bacteria (DUF2263) #BLASTP_UNIREF90 -	NA	108	1
Paradiplonema_papillatum_003021	DIPPA_08205.mRNA.1	hypothetical protein	OG0003605	3420	0
Paradiplonema_papillatum_003022	DIPPA_31284.mRNA.1	hypothetical protein	OG0017843	1117	1
Paradiplonema_papillatum_003023	DIPPA_30842.mRNA.1	hypothetical protein	OG0000015	89	1
Paradiplonema_papillatum_003024	TR29752__c0_g1_i1__m.3537	#MITO 1 HMMTOP #PFAM PF00717.18 Peptidase_S24 Peptidase S24-like #BLASTP_UNIREF90 1.00E-61 Signal peptidase complex catalytic subunit SEC11 n=1 Tax=Scylla olivacea RepID=A0A0P4W5K4_9EUCA (length=179) ; DIPPA_04016.mRNA.1	OG0010280	195	1
Paradiplonema_papillatum_003025	DIPPA_33504.mRNA.1	hypothetical protein	OG0014456	68	1
Paradiplonema_papillatum_003026	TR81772__c1_g1_i4__m.16239	#MITO 1 HMMTOP #PFAM - #BLASTP_UNIREF90 - ; DIPPA_02643.mRNA.1	OG0006012	454	1
Paradiplonema_papillatum_003027	DIPPA_10368.mRNA.1	ATP-dependent protease subunit HslV	OG0013610	332	1
Paradiplonema_papillatum_003028	TR54847__c14_g1_i1__m.7296	#MITO 1 HMMTOP #PFAM PF01576.14 Myosin_tail_1 Myosin tail ; 3 x PF12455.3 Dynactin Dynein associated protein ; PF13166.1 AAA_13 AAA domain ; 2 x PF10393.4 Matrilin_ccoil Trimeric coiled-coil oligomerisation domain of matrilin ; 2 x PF07889.7 DUF1664 Protein of unknown function (DUF1664) ; 2 x PF13815.1 Dzip-like_N Iguana/Dzip1-like DAZ-interacting protein N-terminal ; 3 x PF02183.13 HALZ Homeobox associated leucine zipper ; PF14023.1 DUF4239 Protein of unknown function (DUF4239) ; 3 x PF12718.2 Tropomyosin_1 Tropomyosin like ; PF04632.7 FUSC Fusaric acid resistance protein family ; 3 x PF04156.9 IncA IncA protein ; PF04582.7 Reo_sigmaC Reovirus sigma C capsid protein ; 2 x PF12320.3 SbcD_C Type 5 capsule protein repressor C-terminal domain ; 2 x PF03915.8 AIP3 Actin interacting protein 3 ; 3 x PF06698.6 DUF1192 Protein of unknown function (DUF1192) ; PF08317.6 Spc7 Spc7 kinetochore protein ; 3 x PF05531.7 NPV_P10 Nucleopolyhedrovirus P10 protein ; 4 x PF06156.8 DUF972 Protein of unknown function (DUF972) ; 4 x PF12329.3 TMF_DNA_bd TATA element modulatory factor 1 DNA binding ; 3 x PF12848.2 ABC_tran_2 ABC transporter ; PF10186.4 Atg14 UV radiation resistance protein and autophagy-related subunit 14 ; 2 x PF04011.7 LemA LemA family ; 4 x PF04102.7 SlyX SlyX ; 3 x PF13870.1 DUF4201 Domain of unknown function (DUF4201) ; 4 x PF01920.15 Prefoldin_2 Prefoldin subunit ; 3 x PF11559.3 ADIP Afadin- and alpha #NAME? #BLASTP_UNIREF90 - ; DIPPA_17836.mRNA.1	OG0006733	346	1
Paradiplonema_papillatum_003029	DIPPA_02794.mRNA.1	hypothetical protein	OG0002204	546	1
Paradiplonema_papillatum_003030	DIPPA_03078.mRNA.1	hypothetical protein	OG0017641	278	1
Paradiplonema_papillatum_003031	DIPPA_31541.mRNA.1	hypothetical protein	OG0069669	2412	1
Paradiplonema_papillatum_003032	DIPPA_11249.mRNA.1	hypothetical protein	NA	308	1
Paradiplonema_papillatum_003033	DIPPA_26550.mRNA.1	hypothetical protein	OG0000072	325	1
Paradiplonema_papillatum_003034	DIPPA_12273.mRNA.1	hypothetical protein	OG0019158	87	1
Paradiplonema_papillatum_003035	TR91905__c0_g2_i1__m.19188	#MITO 1 Mitoprot #PFAM 5 x PF13041.1 PPR_2 PPR repeat family ; 6 x PF13812.1 PPR_3 Pentatricopeptide repeat domain ; 4 x PF01535.15 PPR PPR repeat ; 2 x PF03475.9 3-alpha 3-alpha domain #BLASTP_UNIREF90 6.00E-07 PREDICTED: pentatricopeptide repeat-containing protein At1g20300, mitochondrial n=2 Tax=Nicotiana RepID=UPI0005200171 (length=550)	OG0018186	377	1
Paradiplonema_papillatum_003036	DIPPA_65899.mRNA.1	hypothetical protein	OG0040168	110	1
Paradiplonema_papillatum_003037	DIPPA_60589.mRNA.1	hypothetical protein	OG0024805	195	1
Paradiplonema_papillatum_003038	DIPPA_14733.mRNA.1	Mitogen-activated protein kinase kinase kinase ANP1	OG0000031	1426	1
Paradiplonema_papillatum_003039	DIPPA_19756.mRNA.1	hypothetical protein	OG0015216	307	1
Paradiplonema_papillatum_003040	DIPPA_22972.mRNA.1	hypothetical protein	OG0001362	925	1
Paradiplonema_papillatum_003041	DIPPA_28844.mRNA.1	hypothetical protein	OG0000900	772	1
Paradiplonema_papillatum_003042	DIPPA_08631.mRNA.1	hypothetical protein	OG0013562	364	1
Paradiplonema_papillatum_003043	DIPPA_20998.mRNA.1	hypothetical protein	OG0000103	114	1
Paradiplonema_papillatum_003044	DIPPA_11939.mRNA.1	Synaptotagmin-4	OG0004438	371	1
Paradiplonema_papillatum_003045	DIPPA_23692.mRNA.1	Protein kinase byr2	OG0000044	712	1
Paradiplonema_papillatum_003046	TR76801__c0_g1_i1__m.14742	#MITO 2 Predotar,Mitoprot #PFAM - #BLASTP_UNIREF90 -	NA	356	1
Paradiplonema_papillatum_003047	DIPPA_10290.mRNA.1	hypothetical protein	OG0069670	130	1
Paradiplonema_papillatum_003048	DIPPA_24154.mRNA.1	hypothetical protein	OG0000729	332	1
Paradiplonema_papillatum_003049	DIPPA_06425.mRNA.1	hypothetical protein	OG0013255	420	1
Paradiplonema_papillatum_003050	DIPPA_21406.mRNA.1	RNA ligase/AAA domain containing protein putative	OG0005117	1393	1
Paradiplonema_papillatum_003051	DIPPA_16283.mRNA.1	hypothetical protein	OG0000099	497	1
Paradiplonema_papillatum_003052	DIPPA_20464.mRNA.1	hypothetical protein	OG0013133	650	1
Paradiplonema_papillatum_003053	DIPPA_28571.mRNA.1	hypothetical protein	OG0006625	272	1
Paradiplonema_papillatum_003054	DIPPA_64060.mRNA.1	Cyclin 2 n=1 Tax=Trypanosoma vivax (strain Y486) RepID=G0U8S5_TRYVY (length=178)	OG0000323	353	1
Paradiplonema_papillatum_003055	DIPPA_19424.mRNA.1	hypothetical protein	OG0000119	153	1
Paradiplonema_papillatum_003056	DIPPA_04400.mRNA.1	Rhamnogalacturonate lyase A	OG0001029	551	1
Paradiplonema_papillatum_003057	DIPPA_14458.mRNA.1	hypothetical protein	OG0000662	212	1
Paradiplonema_papillatum_003058	DIPPA_31152.mRNA.1	hypothetical protein	OG0000434	83	1
Paradiplonema_papillatum_003059	DIPPA_10249.mRNA.1	hypothetical protein	OG0017895	1088	1
Paradiplonema_papillatum_003060	TR102278__c0_g1_i1__m.22620	#MITO 0 #PFAM PF10354.4 DUF2431 Domain of unknown function (DUF2431) ; PF13659.1 Methyltransf_26 Methyltransferase domain #BLASTP_UNIREF90 5.00E-15 PREDICTED: uncharacterized protein At4g26485-like isoform X1 n=1 Tax=Malus domestica RepID=UPI00049887A5 (length=229) ; DIPPA_33329.mRNA.1,DIPPA_18933.mRNA.1	OG0009566	424	1
Paradiplonema_papillatum_003061	DIPPA_34832.mRNA.1	hypothetical protein	OG0008536	329	1
Paradiplonema_papillatum_003062	DIPPA_02198.mRNA.1	hypothetical protein	OG0000016	57	1
Paradiplonema_papillatum_003063	DIPPA_14483.mRNA.1	12 kDa FK506-binding protein	OG0001020	128	1
Paradiplonema_papillatum_003064	DIPPA_08697.mRNA.1	hypothetical protein	OG0069671	1400	1
Paradiplonema_papillatum_003065	DIPPA_00467.mRNA.2	Mitogen-activated protein kinase kinase kinase 2	OG0005110	1045	1
Paradiplonema_papillatum_003066	DIPPA_22893.mRNA.1	Protein bem46	OG0006760	298	1
Paradiplonema_papillatum_003067	DIPPA_04439.mRNA.3	Flagellar radial spoke protein 4	OG0011389	557	1
Paradiplonema_papillatum_003068	DIPPA_23424.mRNA.1	GTPase Obg	OG0011072	773	1
Paradiplonema_papillatum_003069	DIPPA_08573.mRNA.1	UPF0396 protein UM04995	OG0014070	660	1
Paradiplonema_papillatum_003070	DIPPA_04981.mRNA.1	Prohibitin-1	OG0010008	274	1
Paradiplonema_papillatum_003071	DIPPA_09314.mRNA.1	ADP-ribosylation factor-like protein 5	OG0008523	181	1
Paradiplonema_papillatum_003072	TR114579__c4_g8_i2__m.26410	#MITO 1 HMMTOP #PFAM 2 x PF00860.15 Xan_ur_permease Permease family ; 2 x PF14159.1 DUF4308 Domain of unknown function (DUF4308) #BLASTP_UNIREF90 1.00E-64 Xanthine/uracil permease, putative (Fragment) n=1 Tax=Bodo saltans RepID=A0A0S4IV47_BODSA (length=399) ; DIPPA_20394.mRNA.1,DIPPA_20394.mRNA.2	OG0001952	536	1
Paradiplonema_papillatum_003073	DIPPA_28191.mRNA.1	Flap endonuclease 1	OG0007942	390	1
Paradiplonema_papillatum_003074	DIPPA_04745.mRNA.1	hypothetical protein	OG0000092	572	1
Paradiplonema_papillatum_003075	DIPPA_11407.mRNA.1	hypothetical protein	OG0069672	83	1
Paradiplonema_papillatum_003076	DIPPA_07696.mRNA.1	Probable RNA-directed DNA polymerase from transposon X-element	OG0000113	1597	1
Paradiplonema_papillatum_003077	DIPPA_09793.mRNA.1	Cytochrome c oxidase assembly protein COX19	OG0012510	123	1
Paradiplonema_papillatum_003078	DIPPA_16991.mRNA.1	hypothetical protein	OG0000057	180	1
Paradiplonema_papillatum_003079	DIPPA_15792.mRNA.1	hypothetical protein	NA	149	1
Paradiplonema_papillatum_003080	DIPPA_13431.mRNA.1	Heme-binding-like protein At3g10130 chloroplastic	OG0010691	214	1
Paradiplonema_papillatum_003081	DIPPA_23943.mRNA.1	hypothetical protein	NA	104	1
Paradiplonema_papillatum_003082	DIPPA_12801.mRNA.1	hypothetical protein	OG0000072	332	1
Paradiplonema_papillatum_003083	DIPPA_21246.mRNA.1	hypothetical protein	OG0000016	115	1
Paradiplonema_papillatum_003084	DIPPA_27514.mRNA.1	BEACH domain-containing protein lvsC	OG0014527	2599	1
Paradiplonema_papillatum_003085	DIPPA_21573.mRNA.1	Glutathione S-transferase P	OG0013764	251	1
Paradiplonema_papillatum_003086	DIPPA_21028.mRNA.1	hypothetical protein	OG0040169	94	1
Paradiplonema_papillatum_003087	TR67809__c4_g3_i1__m.11531	#MITO 3 TargetP,Mitoprot,HMMTOP #PFAM - #BLASTP_UNIREF90 -	NA	118	1
Paradiplonema_papillatum_003088	DIPPA_31267.mRNA.1	hypothetical protein	OG0000007	73	1
Paradiplonema_papillatum_003089	DIPPA_34176.mRNA.1	Kinesin-like protein KIN-7K chloroplastic	OG0005632	297	1
Paradiplonema_papillatum_003090	DIPPA_35059.mRNA.1	Tubulin alpha chain	OG0000085	451	1
Paradiplonema_papillatum_003091	DIPPA_11764.mRNA.1	hypothetical protein	OG0024793	178	1
Paradiplonema_papillatum_003092	DIPPA_55090.mRNA.1	hypothetical protein	OG0009469	466	1
Paradiplonema_papillatum_003093	DIPPA_31375.mRNA.1	hypothetical protein	OG0001902	929	1
Paradiplonema_papillatum_003094	DIPPA_05803.mRNA.1	hypothetical protein	OG0000440	488	1
Paradiplonema_papillatum_003095	DIPPA_04135.mRNA.1	Tbingi protein	OG0000162	380	1
Paradiplonema_papillatum_003096	TR114625__c8_g2_i4__m.26465	#MITO 0 #PFAM PF03719.10 Ribosomal_S5_C Ribosomal protein S5, C-terminal domain ; 2 x PF12779.2 YXWGXW YXWGXW repeat (2 copies) ; 2 x PF13229.1 Beta_helix Right handed beta helix region #BLASTP_UNIREF90 4.00E-150 Putative uncharacterized protein n=1 Tax=Salpingoeca rosetta (strain ATCC 50818 / BSB-021) RepID=F2UA60_SALR5 (length=948) ; 6.00E-12 Putative uncharacterized protein n=1 Tax=Salpingoeca rosetta (strain ATCC 50818 / BSB-021) RepID=F2UA60_SALR5 (length=948)	OG0013000	829	1
Paradiplonema_papillatum_003097	DIPPA_00467.mRNA.1	Mitogen-activated protein kinase kinase kinase 2	OG0005110	1049	1
Paradiplonema_papillatum_003098	DIPPA_02917.mRNA.1	hypothetical protein	OG0018586	172	1
Paradiplonema_papillatum_003099	DIPPA_08403.mRNA.1	Putative epoxide hydrolase	OG0028314	403	1
Paradiplonema_papillatum_003100	DIPPA_27337.mRNA.1	hypothetical protein	OG0000179	1090	1
Paradiplonema_papillatum_003101	DIPPA_31082.mRNA.1	hypothetical protein	OG0000019	546	1
Paradiplonema_papillatum_003102	TR84176__c0_g1_i4__m.16917	#MITO 0 #PFAM 3 x PF07676.7 PD40 WD40-like Beta Propeller Repeat ; 3 x PF01613.13 Flavin_Reduct Flavin reductase like domain #BLASTP_UNIREF90 -	OG0069673	400	1
Paradiplonema_papillatum_003103	DIPPA_15302.mRNA.1	Tip elongation aberrant protein 1	OG0001636	881	1
Paradiplonema_papillatum_003104	DIPPA_29602.mRNA.1	DNA-directed RNA polymerase III subunit RPC10	OG0010550	106	1
Paradiplonema_papillatum_003105	DIPPA_03905.mRNA.1	hypothetical protein	OG0002081	158	1
Paradiplonema_papillatum_003106	DIPPA_01512.mRNA.1	hypothetical protein	OG0032235	106	1
Paradiplonema_papillatum_003107	DIPPA_12669.mRNA.1	Calpain-D	OG0002605	1045	1
Paradiplonema_papillatum_003108	DIPPA_10787.mRNA.1	Phosphatidylserine decarboxylase proenzyme	OG0006538	1294	1
Paradiplonema_papillatum_003109	TR28628__c0_g1_i1__m.3384	#MITO 1 TargetP #PFAM PF04652.11 DUF605 Vta1 like #BLASTP_UNIREF90 -	NA	144	1
Paradiplonema_papillatum_003110	DIPPA_00069.mRNA.1	hypothetical protein	OG0006977	356	1
Paradiplonema_papillatum_003111	TR24671__c0_g1_i1__m.2931	#MITO 0 #PFAM PF01442.13 Apolipoprotein Apolipoprotein A1/A4/E domain ; 3 x PF12867.2 DinB_2 DinB superfamily ; PF12128.3 DUF3584 Protein of unknown function (DUF3584) ; 2 x PF07889.7 DUF1664 Protein of unknown function (DUF1664) ; 3 x PF04513.7 Baculo_PEP_C Baculovirus polyhedron envelope protein, PEP, C terminus ; 2 x PF04799.8 Fzo_mitofusin fzo-like conserved region #BLASTP_UNIREF90 -	OG0002603	981	1
Paradiplonema_papillatum_003112	DIPPA_12316.mRNA.1	hypothetical protein	OG0069674	137	1
Paradiplonema_papillatum_003113	DIPPA_25932.mRNA.1	hypothetical protein	OG0000025	793	1
Paradiplonema_papillatum_003114	DIPPA_23978.mRNA.1	Crystal protein	OG0000432	567	1
Paradiplonema_papillatum_003115	DIPPA_29731.mRNA.5	hypothetical protein	OG0002246	263	1
Paradiplonema_papillatum_003116	DIPPA_11527.mRNA.1	hypothetical protein	OG0008361	263	1
Paradiplonema_papillatum_003117	DIPPA_22311.mRNA.1	JmjC domain-containing protein E	OG0004538	557	1
Paradiplonema_papillatum_003118	DIPPA_14081.mRNA.1	Peptidyl-prolyl cis-trans isomerase D	OG0035356	468	1
Paradiplonema_papillatum_003119	DIPPA_18089.mRNA.1	hypothetical protein	OG0007104	213	1
Paradiplonema_papillatum_003120	DIPPA_27174.mRNA.1	Hsp90 co-chaperone Cdc37	OG0006452	465	1
Paradiplonema_papillatum_003121	DIPPA_30396.mRNA.1	hypothetical protein	OG0000856	328	1
Paradiplonema_papillatum_003122	DIPPA_17912.mRNA.1	Putative SERF-like protein	OG0017200	75	1
Paradiplonema_papillatum_003123	DIPPA_12798.mRNA.1	hypothetical protein conserved	OG0000053	723	1
Paradiplonema_papillatum_003124	DIPPA_18649.mRNA.1	CBL-interacting protein kinase 15	OG0039361	330	1
Paradiplonema_papillatum_003125	DIPPA_16496.mRNA.1	hypothetical protein	OG0019332	101	1
Paradiplonema_papillatum_003126	DIPPA_03423.mRNA.1	hypothetical protein	OG0000103	73	1
Paradiplonema_papillatum_003127	DIPPA_30853.mRNA.1	ABC transporter A family member 1	OG0000061	1204	1
Paradiplonema_papillatum_003128	DIPPA_32615.mRNA.1	Kinesin-like calmodulin-binding protein	OG0000539	1016	1
Paradiplonema_papillatum_003129	DIPPA_22397.mRNA.1	hypothetical protein	OG0003605	6153	0
Paradiplonema_papillatum_003130	TR126155__c0_g1_i2__m.30028	#MITO 0 #PFAM 2 x PF08779.5 SARS_X4 SARS coronavirus X4 like #BLASTP_UNIREF90 1.00E-22 Uncharacterized protein n=1 Tax=Chromera velia CCMP2878 RepID=A0A0G4HQD9_9ALVE (length=342) ; DIPPA_08699.mRNA.1	OG0019039	134	1
Paradiplonema_papillatum_003131	TR72494__c0_g1_i1__m.13028	#MITO 0 #PFAM PF03031.13 NIF NLI interacting factor-like phosphatase ; 2 x PF05186.8 Dpy-30 Dpy-30 motif ; PF05152.7 DUF705 Protein of unknown function (DUF705) #BLASTP_UNIREF90 1.00E-48 NLI-interacting factor, putative n=1 Tax=Bodo saltans RepID=A0A0S4JWE2_BODSA (length=267) ; DIPPA_01941.mRNA.1,DIPPA_20417.mRNA.1	OG0001697	555	1
Paradiplonema_papillatum_003132	DIPPA_21952.mRNA.1	hypothetical protein (macronuclear)	OG0001439	140	1
Paradiplonema_papillatum_003133	DIPPA_13494.mRNA.1	40S ribosomal protein S25	OG0001884	111	1
Paradiplonema_papillatum_003134	DIPPA_32616.mRNA.2	hypothetical protein	OG0000967	525	1
Paradiplonema_papillatum_003135	TR17122__c0_g2_i1__m.1781	#MITO 1 HMMTOP #PFAM PF03283.8 PAE Pectinacetylesterase #BLASTP_UNIREF90 1.00E-13 Putative uncharacterized protein n=1 Tax=Salpingoeca rosetta (strain ATCC 50818 / BSB-021) RepID=F2TVP5_SALR5 (length=459)	OG0000220	119	1
Paradiplonema_papillatum_003136	DIPPA_22881.mRNA.1	hypothetical protein	OG0016466	814	1
Paradiplonema_papillatum_003137	DIPPA_26414.mRNA.1	hypothetical protein	OG0000509	239	1
Paradiplonema_papillatum_003138	DIPPA_23654.mRNA.1	hypothetical protein	OG0016681	535	1
Paradiplonema_papillatum_003139	DIPPA_20487.mRNA.1	Calmodulin	OG0010376	154	1
Paradiplonema_papillatum_003140	TR102922__c0_g1_i2__m.22863	#MITO 0 #PFAM - #BLASTP_UNIREF90 -	OG0069675	315	1
Paradiplonema_papillatum_003141	DIPPA_17613.mRNA.1	hypothetical protein	OG0000066	156	1
Paradiplonema_papillatum_003142	DIPPA_18766.mRNA.1	hypothetical protein	OG0011942	497	1
Paradiplonema_papillatum_003143	DIPPA_14547.mRNA.1	IST1-like protein	OG0012001	255	1
Paradiplonema_papillatum_003144	DIPPA_24584.mRNA.1	hypothetical protein	OG0001030	151	1
Paradiplonema_papillatum_003145	DIPPA_24673.mRNA.1	hypothetical protein	OG0003928	567	1
Paradiplonema_papillatum_003146	DIPPA_26788.mRNA.1	hypothetical protein	OG0000103	81	1
Paradiplonema_papillatum_003147	DIPPA_30510.mRNA.1	hypothetical protein	OG0001852	300	1
Paradiplonema_papillatum_003148	DIPPA_10770.mRNA.1	hypothetical protein	OG0003637	730	1
Paradiplonema_papillatum_003149	DIPPA_12038.mRNA.1	Putative dual specificity protein phosphatase DSP8	OG0008351	275	1
Paradiplonema_papillatum_003150	DIPPA_02910.mRNA.1	Pentatricopeptide repeat-containing protein At1g52620	OG0011639	365	1
Paradiplonema_papillatum_003151	DIPPA_01827.mRNA.1	hypothetical protein	NA	234	1
Paradiplonema_papillatum_003152	DIPPA_15717.mRNA.1	Elongation factor 1-alpha 1	OG0000416	162	1
Paradiplonema_papillatum_003153	DIPPA_17442.mRNA.1	RNA-directed DNA polymerase from mobile element jockey	OG0000034	908	1
Paradiplonema_papillatum_003154	DIPPA_03447.mRNA.1	hypothetical protein	OG0000187	494	1
Paradiplonema_papillatum_003155	DIPPA_17122.mRNA.1	hypothetical protein	OG0010977	707	1
Paradiplonema_papillatum_003156	DIPPA_01867.mRNA.1	hypothetical protein	OG0002342	56	1
Paradiplonema_papillatum_003157	DIPPA_17611.mRNA.1	RNA-directed DNA polymerase from mobile element jockey	OG0000494	1144	1
Paradiplonema_papillatum_003158	DIPPA_03724.mRNA.1	STI1-like protein	OG0006218	695	1
Paradiplonema_papillatum_003159	DIPPA_05563.mRNA.1	hypothetical protein	OG0000180	67	1
Paradiplonema_papillatum_003160	DIPPA_28600.mRNA.1	hypothetical protein	OG0000032	528	1
Paradiplonema_papillatum_003161	DIPPA_01135.mRNA.1	Carbon catabolite repressor protein 4 homolog 2	OG0003488	378	1
Paradiplonema_papillatum_003162	DIPPA_03065.mRNA.1	Putative ankyrin repeat protein MM_0045	OG0000000	271	1
Paradiplonema_papillatum_003163	DIPPA_29363.mRNA.1	Patatin-like phospholipase domain-containing protein CNBE2340	OG0002954	630	1
Paradiplonema_papillatum_003164	DIPPA_20477.mRNA.1	Pre-mRNA polyadenylation factor fip1	OG0015307	484	1
Paradiplonema_papillatum_003165	DIPPA_28493.mRNA.1	BRCT domain-containing protein At4g02110	OG0007660	653	1
Paradiplonema_papillatum_003166	DIPPA_12602.mRNA.2	Actin cytoskeleton-regulatory complex protein pan1	OG0040123	2232	1
Paradiplonema_papillatum_003167	DIPPA_10138.mRNA.1	E3 ubiquitin-protein ligase TOM1-like	OG0012833	3781	0
Paradiplonema_papillatum_003168	DIPPA_55090.mRNA.2	Uncharacterized protein n=1 Tax=Ectocarpus siliculosus RepID=D8LTB8_ECTSI (length=411)	OG0009469	466	1
Paradiplonema_papillatum_003169	DIPPA_21601.mRNA.1	hypothetical protein	OG0000006	2247	1
Paradiplonema_papillatum_003170	DIPPA_11604.mRNA.1	Probable mitochondrial 2-oxoglutarate/malate carrier protein	OG0008147	314	1
Paradiplonema_papillatum_003171	DIPPA_16851.mRNA.1	hypothetical protein	OG0069676	228	1
Paradiplonema_papillatum_003172	DIPPA_20107.mRNA.2	hypothetical protein	OG0000998	1355	1
Paradiplonema_papillatum_003173	DIPPA_10588.mRNA.1	hypothetical protein	OG0000015	79	1
Paradiplonema_papillatum_003174	TR103458__c0_g1_i1__m.22988	#MITO 2 TargetP,Mitoprot #PFAM 2 x PF14375.1 Cys_rich_CWC Cysteine-rich CWC ; PF03999.7 MAP65_ASE1 Microtubule associated protein (MAP65/ASE1 family) #BLASTP_UNIREF90 -	NA	144	1
Paradiplonema_papillatum_003175	DIPPA_06213.mRNA.1	Kinesin-3	OG0002378	780	1
Paradiplonema_papillatum_003176	DIPPA_09012.mRNA.1	hypothetical protein	OG0010997	782	1
Paradiplonema_papillatum_003177	DIPPA_18395.mRNA.1	hypothetical protein	OG0009267	236	1
Paradiplonema_papillatum_003178	DIPPA_22300.mRNA.1	hypothetical protein	OG0021695	71	1
Paradiplonema_papillatum_003179	DIPPA_29695.mRNA.1	L1Tc protein	OG0000093	347	1
Paradiplonema_papillatum_003180	DIPPA_15239.mRNA.1	hypothetical protein	OG0000152	330	1
Paradiplonema_papillatum_003181	DIPPA_23730.mRNA.1	hypothetical protein	OG0000991	3358	0
Paradiplonema_papillatum_003182	DIPPA_07351.mRNA.1	H/ACA ribonucleoprotein complex subunit 2	OG0006824	174	1
Paradiplonema_papillatum_003183	DIPPA_18577.mRNA.1	hypothetical protein	OG0015065	1078	1
Paradiplonema_papillatum_003184	DIPPA_34270.mRNA.1	hypothetical protein	OG0003581	137	1
Paradiplonema_papillatum_003185	DIPPA_15948.mRNA.1	Phospholipase D gamma 1	OG0000638	925	1
Paradiplonema_papillatum_003186	DIPPA_16361.mRNA.1	hypothetical protein	NA	108	1
Paradiplonema_papillatum_003187	DIPPA_21702.mRNA.1	hypothetical protein	OG0017981	66	1
Paradiplonema_papillatum_003188	DIPPA_23421.mRNA.2	Formate--tetrahydrofolate ligase	OG0003805	656	1
Paradiplonema_papillatum_003189	DIPPA_06991.mRNA.1	Esterase	OG0000573	380	1
Paradiplonema_papillatum_003190	DIPPA_06550.mRNA.2	hypothetical protein	OG0008403	235	1
Paradiplonema_papillatum_003191	DIPPA_31154.mRNA.1	hypothetical protein	NA	1285	1
Paradiplonema_papillatum_003192	DIPPA_08389.mRNA.1	RNA-directed DNA polymerase from mobile element jockey	OG0000053	1385	1
Paradiplonema_papillatum_003193	DIPPA_27922.mRNA.1	Calcium uniporter protein 5 mitochondrial	OG0001226	226	1
Paradiplonema_papillatum_003194	DIPPA_19045.mRNA.1	hypothetical protein	OG0001372	203	1
Paradiplonema_papillatum_003195	DIPPA_16820.mRNA.1	Heparan-alpha-glucosaminide N-acetyltransferase OS_Mus musculus GN_Hgsnat PE_1 SV_2	OG0005152	750	1
Paradiplonema_papillatum_003196	DIPPA_16234.mRNA.1	Probable RNA-directed DNA polymerase from transposon BS	OG0000033	1404	1
Paradiplonema_papillatum_003197	DIPPA_16534.mRNA.1	hypothetical protein	OG0000032	924	1
Paradiplonema_papillatum_003198	DIPPA_04234.mRNA.1	Protein MEMO1 homolog	OG0012781	77	1
Paradiplonema_papillatum_003199	DIPPA_58019.mRNA.1	hypothetical protein	OG0013359	402	1
Paradiplonema_papillatum_003200	DIPPA_14395.mRNA.1	hypothetical protein	OG0009420	610	1
Paradiplonema_papillatum_003201	DIPPA_35832.mRNA.1	NAD-dependent protein deacetylase Sirt7	OG0001339	516	1
Paradiplonema_papillatum_003202	DIPPA_17250.mRNA.1	hypothetical protein	OG0069677	122	1
Paradiplonema_papillatum_003203	DIPPA_10531.mRNA.1	Mitochondrial import inner membrane translocase subunit TIM50	OG0009969	341	1
Paradiplonema_papillatum_003204	DIPPA_17754.mRNA.1	hypothetical protein	OG0000026	268	1
Paradiplonema_papillatum_003205	DIPPA_04810.mRNA.1	hypothetical protein	OG0004256	697	1
Paradiplonema_papillatum_003206	DIPPA_00177.mRNA.1	hypothetical protein	OG0007159	534	1
Paradiplonema_papillatum_003207	TR39196__c0_g1_i1__m.4867	#MITO 0 #PFAM PF02992.9 Transposase_21 Transposase family tnp2 #BLASTP_UNIREF90 2.00E-08 Protein kinase-like protein, putative n=2 Tax=Trypanosoma cruzi RepID=K2NRX8_TRYCR (length=221)	OG0014138	110	1
Paradiplonema_papillatum_003208	DIPPA_08712.mRNA.1	hypothetical protein	OG0022268	317	1
Paradiplonema_papillatum_003209	DIPPA_13829.mRNA.1	Teneurin-m	OG0010892	768	1
Paradiplonema_papillatum_003210	DIPPA_17730.mRNA.1	hypothetical protein	OG0004056	128	1
Paradiplonema_papillatum_003211	DIPPA_04747.mRNA.1	hypothetical protein	OG0000007	129	1
Paradiplonema_papillatum_003212	DIPPA_10297.mRNA.1	hypothetical protein	OG0006203	817	1
Paradiplonema_papillatum_003213	DIPPA_19400.mRNA.1	hypothetical protein	OG0001241	219	1
Paradiplonema_papillatum_003214	DIPPA_12317.mRNA.1	Probable steroid-binding protein 3	OG0004812	259	1
Paradiplonema_papillatum_003215	DIPPA_01100.mRNA.1	hypothetical protein	OG0021696	498	1
Paradiplonema_papillatum_003216	DIPPA_58818.mRNA.1	Kinesin-like protein n=1 Tax=Micromonas sp. (strain RCC299 / NOUM17) RepID=C1DZZ9_MICSR (length=686)	OG0004445	638	1
Paradiplonema_papillatum_003217	DIPPA_34678.mRNA.1	hypothetical protein	OG0008195	249	1
Paradiplonema_papillatum_003218	DIPPA_31034.mRNA.1	hypothetical protein	OG0008090	304	1
Paradiplonema_papillatum_003219	DIPPA_02148.mRNA.1	RNA-directed DNA polymerase from mobile element jockey	OG0000033	2715	1
Paradiplonema_papillatum_003220	DIPPA_01939.mRNA.1	hypothetical protein	OG0007124	71	1
Paradiplonema_papillatum_003221	DIPPA_30909.mRNA.1	hypothetical protein	OG0020016	884	1
Paradiplonema_papillatum_003222	DIPPA_05350.mRNA.1	Peptidyl-prolyl cis-trans isomerase CYP59	OG0013374	833	1
Paradiplonema_papillatum_003223	DIPPA_58024.mRNA.1	hypothetical protein	OG0001909	115	1
Paradiplonema_papillatum_003224	DIPPA_07592.mRNA.1	hypothetical protein	OG0000006	2503	1
Paradiplonema_papillatum_003225	DIPPA_18903.mRNA.1	flagellar associated protein	OG0002237	319	1
Paradiplonema_papillatum_003226	DIPPA_01842.mRNA.1	Probable leucine aminopeptidase MCYG_03459	OG0008992	868	1
Paradiplonema_papillatum_003227	DIPPA_51461.mRNA.1	hypothetical protein	OG0011238	567	1
Paradiplonema_papillatum_003228	TR63115__c0_g1_i2__m.10023	#MITO 2 Cello,Mitoprot #PFAM - #BLASTP_UNIREF90 -	OG0008559	118	1
Paradiplonema_papillatum_003229	DIPPA_27439.mRNA.1	hypothetical protein SPRG_02190	OG0006048	1650	1
Paradiplonema_papillatum_003230	DIPPA_21434.mRNA.1	Ubiquitin-like modifier-activating enzyme 1	OG0008923	1031	1
Paradiplonema_papillatum_003231	DIPPA_14015.mRNA.1	PA-phosphatase related-family protein DDB_G0284367	OG0000887	316	1
Paradiplonema_papillatum_003232	DIPPA_03475.mRNA.1	hypothetical protein	OG0000026	199	1
Paradiplonema_papillatum_003233	DIPPA_25474.mRNA.1	Tbingi protein partial	OG0000034	906	1
Paradiplonema_papillatum_003234	DIPPA_16890.mRNA.1	hypothetical protein	OG0003185	203	1
Paradiplonema_papillatum_003235	DIPPA_12643.mRNA.1	hypothetical protein	OG0021697	806	1
Paradiplonema_papillatum_003236	DIPPA_28471.mRNA.1	hypothetical protein	OG0014450	210	1
Paradiplonema_papillatum_003237	DIPPA_25945.mRNA.1	hypothetical protein	OG0000142	887	1
Paradiplonema_papillatum_003238	DIPPA_28719.mRNA.1	Adenylate cyclase	OG0030000	6522	0
Paradiplonema_papillatum_003239	TR132154__c0_g1_i2__m.32102	#MITO 1 HMMTOP #PFAM 2 x PF00474.12 SSF Sodium:solute symporter family #BLASTP_UNIREF90 2.00E-43 Sodium symporter, putative n=1 Tax=Acanthamoeba castellanii str. Neff RepID=L8GC73_ACACA (length=610)	OG0013135	579	1
Paradiplonema_papillatum_003240	DIPPA_00905.mRNA.1	Catalase A	OG0007119	514	1
Paradiplonema_papillatum_003241	TR126945__c0_g1_i1__m.30405	#MITO 2 TargetP,Mitoprot #PFAM 2 x PF02786.12 CPSase_L_D2 Carbamoyl-phosphate synthase L chain, ATP binding domain ; PF02436.13 PYC_OADA Conserved carboxylase domain ; PF00289.17 CPSase_L_chain Carbamoyl-phosphate synthase L chain, N-terminal domain ; PF02785.14 Biotin_carb_C Biotin carboxylase C-terminal domain ; 2 x PF00682.14 HMGL-like HMGL-like ; PF13535.1 ATP-grasp_4 ATP-grasp domain ; PF07478.8 Dala_Dala_lig_C D-ala D-ala ligase C-terminus ; PF00364.17 Biotin_lipoyl Biotin-requiring enzyme ; 2 x PF02222.17 ATP-grasp ATP-grasp domain ; 2 x PF13533.1 Biotin_lipoyl_2 Biotin-lipoyl like ; PF02655.9 ATP-grasp_3 ATP-grasp domain ; PF08443.6 RimK RimK-like ATP-grasp domain ; 3 x PF00529.15 HlyD HlyD family secretion protein ; 2 x PF13375.1 RnfC_N RnfC Barrel sandwich hybrid domain ; 2 x PF13437.1 HlyD_3 HlyD family secretion protein ; PF03433.8 EspA EspA-like secreted protein #BLASTP_UNIREF90 0 Pyruvate carboxylase n=1 Tax=Nematostella vectensis RepID=A7RIZ0_NEMVE (length=1140) ; DIPPA_07178.mRNA.1,DIPPA_29379.mRNA.1	OG0012887	1184	1
Paradiplonema_papillatum_003242	DIPPA_29152.mRNA.1	hypothetical protein	OG0016914	259	1
Paradiplonema_papillatum_003243	DIPPA_10891.mRNA.1	Adenylate cyclase 1	OG0000139	868	1
Paradiplonema_papillatum_003244	DIPPA_07358.mRNA.1	Voltage-dependent calcium channel type D subunit alpha-1	OG0002113	2613	1
Paradiplonema_papillatum_003245	DIPPA_23788.mRNA.1	hypothetical protein	NA	825	1
Paradiplonema_papillatum_003246	DIPPA_31784.mRNA.1	hypothetical protein	NA	80	1
Paradiplonema_papillatum_003247	DIPPA_29645.mRNA.1	hypothetical protein TM35_000101740	OG0001435	353	1
Paradiplonema_papillatum_003248	DIPPA_16984.mRNA.1	60S ribosomal protein L29	OG0021413	59	1
Paradiplonema_papillatum_003249	TR115859__c0_g1_i1__m.26857	#MITO 2 TargetP,Mitoprot #PFAM PF00695.14 vMSA Major surface antigen from hepadnavirus ; 2 x PF06112.6 Herpes_capsid Gammaherpesvirus capsid protein #BLASTP_UNIREF90 -	NA	171	1
Paradiplonema_papillatum_003250	DIPPA_21338.mRNA.1	hypothetical protein	OG0000106	371	1
Paradiplonema_papillatum_003251	DIPPA_22474.mRNA.1	hypothetical protein	OG0024806	135	1
Paradiplonema_papillatum_003252	DIPPA_10874.mRNA.1	hypothetical protein	OG0007522	765	1
Paradiplonema_papillatum_003253	DIPPA_16048.mRNA.1	hypothetical protein	OG0008782	651	1
Paradiplonema_papillatum_003254	DIPPA_16938.mRNA.1	hypothetical protein	OG0022244	580	1
Paradiplonema_papillatum_003255	DIPPA_10159.mRNA.1	Retrovirus-related Pol polyprotein from type-1 retrotransposable element R2	OG0000032	1745	1
Paradiplonema_papillatum_003256	DIPPA_21554.mRNA.1	DEAD-box ATP-dependent RNA helicase 14	OG0014837	657	1
Paradiplonema_papillatum_003257	DIPPA_01808.mRNA.1	hypothetical protein	OG0024705	177	1
Paradiplonema_papillatum_003258	DIPPA_31286.mRNA.1	E3 ubiquitin-protein ligase HECTD1 OS_Homo sapiens GN_HECTD1 PE_1 SV_3	OG0004424	917	1
Paradiplonema_papillatum_003259	DIPPA_07847.mRNA.1	hypothetical protein	OG0019457	70	1
Paradiplonema_papillatum_003260	DIPPA_17425.mRNA.1	hypothetical protein	OG0015752	646	1
Paradiplonema_papillatum_003261	DIPPA_24221.mRNA.1	Guanine nucleotide-binding protein-like 3 homolog	OG0005266	141	1
Paradiplonema_papillatum_003262	DIPPA_27512.mRNA.1	hypothetical protein	OG0069678	134	1
Paradiplonema_papillatum_003263	DIPPA_06981.mRNA.1	hypothetical protein	OG0000106	385	1
Paradiplonema_papillatum_003264	TR56990__c0_g2_i1__m.8043	#MITO 0 #PFAM PF12186.3 AcylCoA_dehyd_C Acyl-CoA dehydrogenase C terminal #BLASTP_UNIREF90 -	OG0030001	162	1
Paradiplonema_papillatum_003265	TR137412__c0_g1_i1__m.33741	#MITO 2 Phobius,HMMTOP #PFAM - #BLASTP_UNIREF90 -	NA	140	1
Paradiplonema_papillatum_003266	DIPPA_25623.mRNA.1	cAMP-dependent protein kinase catalytic subunit	OG0000403	331	1
Paradiplonema_papillatum_003267	DIPPA_08847.mRNA.1	hypothetical protein	OG0000099	181	1
Paradiplonema_papillatum_003268	DIPPA_15277.mRNA.1	hypothetical protein	OG0024419	1017	1
Paradiplonema_papillatum_003269	DIPPA_26672.mRNA.1	Serine/threonine-protein kinase Nek6	OG0003776	749	1
Paradiplonema_papillatum_003270	DIPPA_25933.mRNA.1	hypothetical protein	OG0030002	99	1
Paradiplonema_papillatum_003271	DIPPA_20077.mRNA.1	hypothetical protein	OG0002330	246	1
Paradiplonema_papillatum_003272	DIPPA_31815.mRNA.1	Acyl-CoA-binding protein homolog 1	OG0011446	439	1
Paradiplonema_papillatum_003273	DIPPA_12730.mRNA.1	hypothetical protein	NA	86	1
Paradiplonema_papillatum_003274	DIPPA_00357.mRNA.1	Probable RNA-directed DNA polymerase from transposon X-element	OG0000093	1338	1
Paradiplonema_papillatum_003275	DIPPA_27895.mRNA.1	hypothetical protein	OG0021028	215	1
Paradiplonema_papillatum_003276	DIPPA_23895.mRNA.1	Probable RNA-directed DNA polymerase from transposon X-element	OG0000093	1156	1
Paradiplonema_papillatum_003277	DIPPA_09424.mRNA.1	hypothetical protein	OG0008782	409	1
Paradiplonema_papillatum_003278	DIPPA_18556.mRNA.1	G-protein coupled receptor GRL101	OG0000970	1818	1
Paradiplonema_papillatum_003279	DIPPA_11549.mRNA.1	hypothetical protein	OG0000315	65	1
Paradiplonema_papillatum_003280	DIPPA_12262.mRNA.1	hypothetical protein	OG0004117	226	1
Paradiplonema_papillatum_003281	DIPPA_00781.mRNA.1	hypothetical protein	OG0005334	400	1
Paradiplonema_papillatum_003282	DIPPA_09887.mRNA.1	hypothetical protein	OG0069679	491	1
Paradiplonema_papillatum_003283	DIPPA_09802.mRNA.1	hypothetical protein	OG0004967	69	1
Paradiplonema_papillatum_003284	DIPPA_62767.mRNA.1	Acetyl-CoA acetyltransferase n=1 Tax=Candidatus Phaeomarinobacter ectocarpi RepID=X5MAL5_9RHIZ (length=519)	OG0007617	545	1
Paradiplonema_papillatum_003285	TR98742__c0_g1_i1__m.21498	#MITO 1 HMMTOP #PFAM PF12695.2 Abhydrolase_5 Alpha/beta hydrolase family ; 2 x PF12697.2 Abhydrolase_6 Alpha/beta hydrolase family ; PF12740.2 Chlorophyllase2 Chlorophyllase enzyme ; PF07224.6 Chlorophyllase Chlorophyllase ; 3 x PF03010.9 GP4 GP4 #BLASTP_UNIREF90 2.00E-08 Uncharacterized protein n=1 Tax=Chrysochromulina sp. CCMP291 RepID=A0A0M0K4Z9_9EUKA (length=334) ; DIPPA_29313.mRNA.1	OG0001694	316	1
Paradiplonema_papillatum_003286	DIPPA_32384.mRNA.1	conserved hypothetical protein	OG0009712	644	1
Paradiplonema_papillatum_003287	DIPPA_63332.mRNA.1	Glycine-rich protein 2, putative n=1 Tax=Eimeria praecox RepID=U6H6B5_9EIME (length=251)	NA	105	1
Paradiplonema_papillatum_003288	DIPPA_31575.mRNA.1	Ras-related protein Rab-1	OG0010117	234	1
Paradiplonema_papillatum_003289	DIPPA_24328.mRNA.1	Serine/threonine-protein kinase Aurora-3	OG0013654	311	1
Paradiplonema_papillatum_003290	DIPPA_32897.mRNA.1	hypothetical protein	OG0005313	163	1
Paradiplonema_papillatum_003291	DIPPA_03700.mRNA.1	hypothetical protein	NA	64	1
Paradiplonema_papillatum_003292	DIPPA_03510.mRNA.1	hypothetical protein	OG0000046	75	1
Paradiplonema_papillatum_003293	DIPPA_05691.mRNA.1	UPF0160 protein	OG0003985	346	1
Paradiplonema_papillatum_003294	DIPPA_31040.mRNA.1	hypothetical protein	OG0000046	650	1
Paradiplonema_papillatum_003295	DIPPA_04238.mRNA.1	Protein MEMO1 homolog	OG0006723	297	1
Paradiplonema_papillatum_003296	DIPPA_21749.mRNA.1	hypothetical protein	OG0006731	318	1
Paradiplonema_papillatum_003297	DIPPA_24865.mRNA.1	hypothetical protein	OG0021698	230	1
Paradiplonema_papillatum_003298	DIPPA_01129.mRNA.1	hypothetical protein	OG0019458	70	1
Paradiplonema_papillatum_003299	TR63244__c0_g1_i5__m.10211	#MITO 1 HMMTOP #PFAM 6 x PF07344.6 Amastin Amastin surface glycoprotein ; PF12760.2 Zn_Tnp_IS1595 Transposase zinc-ribbon domain ; PF07282.6 OrfB_Zn_ribbon Putative transposase DNA-binding domain ; 2 x PF12773.2 DZR Double zinc ribbon #BLASTP_UNIREF90 - ; DIPPA_18973.mRNA.1,DIPPA_15161.mRNA.1,DIPPA_29490.mRNA.1	OG0069680	518	1
Paradiplonema_papillatum_003300	TR124725__c0_g1_i1__m.29582	#MITO 2 TargetP,Mitoprot #PFAM 2 x PF03133.10 TTL Tubulin-tyrosine ligase family #BLASTP_UNIREF90 6.00E-06 Uncharacterized protein n=1 Tax=Reticulomyxa filosa RepID=X6NX50_RETFI (length=623)	OG0001544	362	1
Paradiplonema_papillatum_003301	DIPPA_13469.mRNA.1	hypothetical protein	OG0001025	191	1
Paradiplonema_papillatum_003302	DIPPA_27855.mRNA.1	hypothetical protein	OG0015860	134	1
Paradiplonema_papillatum_003303	DIPPA_13774.mRNA.1	hypothetical protein	OG0008984	928	1
Paradiplonema_papillatum_003304	DIPPA_25642.mRNA.1	Pre-mRNA-processing factor 31	OG0011469	438	1
Paradiplonema_papillatum_003305	DIPPA_06406.mRNA.1	hypothetical protein	OG0016521	301	1
Paradiplonema_papillatum_003306	DIPPA_19960.mRNA.1	Ankyrin repeat PH and SEC7 domain containing protein secG	OG0000000	164	1
Paradiplonema_papillatum_003307	DIPPA_16495.mRNA.1	hypothetical protein	OG0001309	505	1
Paradiplonema_papillatum_003308	DIPPA_13436.mRNA.1	hypothetical protein	OG0000066	411	1
Paradiplonema_papillatum_003309	DIPPA_18993.mRNA.1	hypothetical protein	OG0000470	59	1
Paradiplonema_papillatum_003310	DIPPA_28841.mRNA.1	hypothetical protein TM35_000011500	OG0000019	344	1
Paradiplonema_papillatum_003311	DIPPA_28224.mRNA.1	hypothetical protein	OG0069681	122	1
Paradiplonema_papillatum_003312	DIPPA_58867.mRNA.1	hypothetical protein	OG0018499	222	1
Paradiplonema_papillatum_003313	TR85775__c0_g1_i1__m.17461	#MITO 2 Mitoprot,HMMTOP #PFAM PF11979.3 DUF3480 Domain of unknown function (DUF3480) #BLASTP_UNIREF90 -	NA	121	1
Paradiplonema_papillatum_003314	DIPPA_25951.mRNA.1	SART-1 family protein DOT2	NA	108	1
Paradiplonema_papillatum_003315	DIPPA_19984.mRNA.1	hypothetical protein	OG0000066	293	1
Paradiplonema_papillatum_003316	TR124235__c1_g2_i1__m.29460	#MITO 1 Mitoprot #PFAM - #BLASTP_UNIREF90 -	NA	240	1
Paradiplonema_papillatum_003317	DIPPA_34221.mRNA.1	hypothetical protein	OG0003155	76	1
Paradiplonema_papillatum_003318	DIPPA_16339.mRNA.1	hypothetical protein	OG0007912	142	1
Paradiplonema_papillatum_003319	TR136545__c0_g2_i1__m.33342	#MITO 1 Predotar #PFAM - #BLASTP_UNIREF90 -	OG0000989	453	1
Paradiplonema_papillatum_003320	TR24654__c0_g1_i1__m.2925	#MITO 1 HMMTOP #PFAM 2 x PF13923.1 zf-C3HC4_2 Zinc finger, C3HC4 type (RING finger) ; 2 x PF13639.1 zf-RING_2 Ring finger domain ; 2 x PF00097.20 zf-C3HC4 Zinc finger, C3HC4 type (RING finger) ; 2 x PF13920.1 zf-C3HC4_3 Zinc finger, C3HC4 type (RING finger) ; 2 x PF12678.2 zf-rbx1 RING-H2 zinc finger ; 2 x PF12861.2 zf-Apc11 Anaphase-promoting complex subunit 11 RING-H2 finger ; 2 x PF14445.1 Prok-RING_2 Prokaryotic RING finger family 2 ; 3 x PF06827.9 zf-FPG_IleRS Zinc finger found in FPG and IleRS ; 3 x PF00643.19 zf-B_box B-box zinc finger ; 2 x PF03660.9 PHF5 PHF5-like protein ; PF03833.8 PolC_DP2 DNA polymerase II large subunit DP2 #BLASTP_UNIREF90 1.00E-06 RING finger protein n=1 Tax=Daphnia magna RepID=A0A0P6E1I7_9CRUS (length=765)	OG0019938	457	1
Paradiplonema_papillatum_003321	DIPPA_25748.mRNA.1	hypothetical protein	NA	357	1
Paradiplonema_papillatum_003322	DIPPA_35902.mRNA.1	Probable ATP-dependent RNA helicase spindle-E	OG0004296	1307	1
Paradiplonema_papillatum_003323	DIPPA_06649.mRNA.1	hypothetical protein	OG0004383	954	1
Paradiplonema_papillatum_003324	DIPPA_06832.mRNA.1	hypothetical protein	OG0005245	135	1
Paradiplonema_papillatum_003325	DIPPA_35543.mRNA.1	DREV methyltransferase	OG0009864	317	1
Paradiplonema_papillatum_003326	DIPPA_14267.mRNA.1	hypothetical protein	OG0040170	50	1
Paradiplonema_papillatum_003327	TR54317__c0_g1_i1__m.7022	#MITO 0 #PFAM PF13640.1 2OG-FeII_Oxy_3 2OG-Fe(II) oxygenase superfamily ; PF13661.1 2OG-FeII_Oxy_4 2OG-Fe(II) oxygenase superfamily ; PF03171.15 2OG-FeII_Oxy 2OG-Fe(II) oxygenase superfamily ; PF03336.8 Pox_C4_C10 Poxvirus C4/C10 protein #BLASTP_UNIREF90 8.00E-39 Putative uncharacterized protein n=9 Tax=Phytophthora RepID=D0N4G0_PHYIT (length=250) ; DIPPA_70216.mRNA.1	OG0002497	263	1
Paradiplonema_papillatum_003328	DIPPA_23826.mRNA.1	hypothetical protein	OG0002137	407	1
Paradiplonema_papillatum_003329	DIPPA_07133.mRNA.1	hypothetical protein	OG0038608	305	1
Paradiplonema_papillatum_003330	DIPPA_34283.mRNA.1	hypothetical protein	OG0069682	87	1
Paradiplonema_papillatum_003331	DIPPA_35071.mRNA.1	26S proteasome non-ATPase regulatory subunit 4 homolog	OG0008069	84	1
Paradiplonema_papillatum_003332	TR56105__c1_g1_i2__m.7652	#MITO 1 Predotar #PFAM - #BLASTP_UNIREF90 - ; DIPPA_02055.mRNA.1	OG0016841	260	1
Paradiplonema_papillatum_003333	DIPPA_08383.mRNA.1	hypothetical protein	OG0000165	686	1
Paradiplonema_papillatum_003334	DIPPA_00122.mRNA.1	Leucyl/phenylalanyl-tRNA--protein transferase	OG0002722	343	1
Paradiplonema_papillatum_003335	TR103776__c0_g1_i4__m.23092	#MITO 3 Predotar,TargetP,Mitoprot #PFAM PF07246.6 Phlebovirus_NSM Phlebovirus nonstructural protein NS-M #BLASTP_UNIREF90 -	NA	104	1
Paradiplonema_papillatum_003336	DIPPA_08449.mRNA.1	hypothetical protein	OG0000015	123	1
Paradiplonema_papillatum_003337	DIPPA_30827.mRNA.1	Glutamate dehydrogenase 2	OG0007284	1143	1
Paradiplonema_papillatum_003338	DIPPA_22268.mRNA.1	hypothetical protein	OG0002824	142	1
Paradiplonema_papillatum_003339	DIPPA_64167.mRNA.1	hypothetical protein	NA	146	1
Paradiplonema_papillatum_003340	DIPPA_01433.mRNA.1	hypothetical protein	OG0000072	330	1
Paradiplonema_papillatum_003341	DIPPA_24856.mRNA.1	hypothetical protein	OG0011104	790	1
Paradiplonema_papillatum_003342	DIPPA_12495.mRNA.2	hypothetical protein	OG0008208	398	1
Paradiplonema_papillatum_003343	DIPPA_26302.mRNA.1	hypothetical protein	OG0000069	333	1
Paradiplonema_papillatum_003344	DIPPA_29019.mRNA.1	hypothetical protein	OG0004252	2237	1
Paradiplonema_papillatum_003345	DIPPA_62771.mRNA.1	hypothetical protein	OG0004537	371	1
Paradiplonema_papillatum_003346	TR101838__c0_g1_i3__m.22465	#MITO 0 #PFAM PF14381.1 EDR1 Ethylene-responsive protein kinase Le-CTR1 ; PF01841.14 Transglut_core Transglutaminase-like superfamily #BLASTP_UNIREF90 8.00E-13 putative Protein kinase domain n=1 Tax=Trypanosoma grayi RepID=UPI0004F477BE (length=1005) ; DIPPA_14208.mRNA.1,DIPPA_13143.mRNA.1	OG0018027	644	1
Paradiplonema_papillatum_003347	DIPPA_16658.mRNA.1	hypothetical protein AURANDRAFT_66773	OG0003321	736	1
Paradiplonema_papillatum_003348	DIPPA_14761.mRNA.1	Ubiquitin carboxyl-terminal hydrolase 25	OG0006215	567	1
Paradiplonema_papillatum_003349	DIPPA_26411.mRNA.1	Pentatricopeptide repeat-containing protein At2g31400 chloroplastic	OG0016557	403	1
Paradiplonema_papillatum_003350	DIPPA_03089.mRNA.1	hypothetical protein	OG0000305	679	1
Paradiplonema_papillatum_003351	DIPPA_32109.mRNA.1	hypothetical protein	NA	246	1
Paradiplonema_papillatum_003352	DIPPA_32417.mRNA.1	hypothetical protein	OG0000187	1663	1
Paradiplonema_papillatum_003353	DIPPA_09510.mRNA.1	hypothetical protein	OG0017287	122	1
Paradiplonema_papillatum_003354	DIPPA_14140.mRNA.1	Mitochondrial uncoupling protein 1	OG0016704	295	1
Paradiplonema_papillatum_003355	DIPPA_29937.mRNA.1	Vasohibin-2 OS_Homo sapiens GN_VASH2 PE_1 SV_2	OG0011665	382	1
Paradiplonema_papillatum_003356	DIPPA_23349.mRNA.1	Zuotin	OG0006246	656	1
Paradiplonema_papillatum_003357	DIPPA_62774.mRNA.1	hypothetical protein	OG0012085	230	1
Paradiplonema_papillatum_003358	DIPPA_04854.mRNA.1	hypothetical protein	OG0000900	510	1
Paradiplonema_papillatum_003359	DIPPA_05331.mRNA.1	ABC transporter D family member 2	OG0009140	652	1
Paradiplonema_papillatum_003360	DIPPA_07647.mRNA.1	hypothetical protein	OG0000019	546	1
Paradiplonema_papillatum_003361	DIPPA_03393.mRNA.1	V-type proton ATPase subunit a3	NA	520	1
Paradiplonema_papillatum_003362	DIPPA_16969.mRNA.1	hypothetical protein	OG0000039	482	1
Paradiplonema_papillatum_003363	DIPPA_17990.mRNA.1	Retrovirus-related Pol polyprotein from type-2 retrotransposable element R2DM	OG0000032	1408	1
Paradiplonema_papillatum_003364	DIPPA_32708.mRNA.4	DExH-box ATP-dependent RNA helicase DExH1	OG0002572	1059	1
Paradiplonema_papillatum_003365	DIPPA_00499.mRNA.1	hypothetical protein	OG0012777	312	1
Paradiplonema_papillatum_003366	DIPPA_26478.mRNA.1	Succinate-semialdehyde dehydrogenase GabD	OG0000787	539	1
Paradiplonema_papillatum_003367	DIPPA_28404.mRNA.1	GDP-mannose 4 6 dehydratase 2	OG0011595	374	1
Paradiplonema_papillatum_003368	DIPPA_19475.mRNA.1	Adenylate cyclase	OG0006150	1567	1
Paradiplonema_papillatum_003369	DIPPA_12552.mRNA.1	hypothetical protein	OG0000007	751	1
Paradiplonema_papillatum_003370	TR73575__c16_g2_i1__m.13633	#MITO 0 #PFAM - #BLASTP_UNIREF90 -	OG0010159	256	1
Paradiplonema_papillatum_003371	DIPPA_64375.mRNA.1	short-chain dehydrogenase n=1 Tax=Spongiibacter tropicus RepID=UPI0003B498F6 (length=244)	OG0019244	255	1
Paradiplonema_papillatum_003372	DIPPA_19413.mRNA.1	Uncharacterized protein C20orf194 OS_Homo sapiens GN_C20orf194 PE_1 SV_1	OG0008900	1239	1
Paradiplonema_papillatum_003373	DIPPA_06249.mRNA.1	Beta-adaptin-like protein C	OG0007379	878	1
Paradiplonema_papillatum_003374	DIPPA_11072.mRNA.1	Serine/threonine-protein kinase CLA4	NA	542	1
Paradiplonema_papillatum_003375	DIPPA_23525.mRNA.1	Uridine nucleosidase 1	OG0002232	385	1
Paradiplonema_papillatum_003376	DIPPA_26016.mRNA.1	Acyl-coenzyme A oxidase 2 peroxisomal	OG0009331	513	1
Paradiplonema_papillatum_003377	DIPPA_31564.mRNA.1	hypothetical protein	OG0000006	345	1
Paradiplonema_papillatum_003378	DIPPA_29061.mRNA.2	hypothetical protein	OG0012238	259	1
Paradiplonema_papillatum_003379	DIPPA_15821.mRNA.1	hypothetical protein	OG0000285	286	1
Paradiplonema_papillatum_003380	DIPPA_21660.mRNA.1	40S ribosomal protein S30	NA	64	1
Paradiplonema_papillatum_003381	DIPPA_52436.mRNA.1	hypothetical protein	OG0001489	628	1
Paradiplonema_papillatum_003382	TR88964__c0_g1_i1__m.18428	#MITO 0 #PFAM - #BLASTP_UNIREF90 -	OG0010440	163	1
Paradiplonema_papillatum_003383	DIPPA_20980.mRNA.1	Retrovirus-related Pol polyprotein from type-2 retrotransposable element R2DM	OG0000080	705	1
Paradiplonema_papillatum_003384	DIPPA_06445.mRNA.1	Probable ubiquitin carboxyl-terminal hydrolase 16	OG0000233	230	1
Paradiplonema_papillatum_003385	DIPPA_31045.mRNA.1	hypothetical protein	OG0017962	665	1
Paradiplonema_papillatum_003386	DIPPA_31516.mRNA.1	hypothetical protein	NA	172	1
Paradiplonema_papillatum_003387	DIPPA_10241.mRNA.1	Mitogen-activated protein kinase 5	OG0005351	612	1
Paradiplonema_papillatum_003388	DIPPA_11521.mRNA.1	RING finger protein B	OG0008253	288	1
Paradiplonema_papillatum_003389	DIPPA_33097.mRNA.1	hypothetical protein	OG0016423	490	1
Paradiplonema_papillatum_003390	DIPPA_07350.mRNA.1	Lysine--tRNA ligase	OG0006275	613	1
Paradiplonema_papillatum_003391	DIPPA_23829.mRNA.1	hypothetical protein	OG0000175	69	1
Paradiplonema_papillatum_003392	DIPPA_20451.mRNA.1	hypothetical protein	NA	112	1
Paradiplonema_papillatum_003393	TR75867__c1_g1_i1__m.14499	#MITO 3 Predotar,TargetP,Mitoprot #PFAM PF04280.10 Tim44 Tim44-like domain #BLASTP_UNIREF90 -	OG0001678	345	1
Paradiplonema_papillatum_003394	DIPPA_23670.mRNA.1	Putative GTPase CC_2483	NA	182	1
Paradiplonema_papillatum_003395	DIPPA_27215.mRNA.1	hypothetical protein	OG0040171	76	1
Paradiplonema_papillatum_003396	DIPPA_03792.mRNA.1	hypothetical protein	OG0000175	84	1
Paradiplonema_papillatum_003397	DIPPA_24991.mRNA.1	Soluble inorganic pyrophosphatase 1 chloroplastic	OG0005634	254	1
Paradiplonema_papillatum_003398	DIPPA_02113.mRNA.1	Putative homeodomain transcription factor	NA	2284	1
Paradiplonema_papillatum_003399	DIPPA_10253.mRNA.3	Histone-lysine N-methyltransferase setd3 OS_Danio rerio GN_setd3 PE_1 SV_1	OG0006443	847	1
Paradiplonema_papillatum_003400	DIPPA_16126.mRNA.1	hypothetical protein	OG0017642	97	1
Paradiplonema_papillatum_003401	DIPPA_03461.mRNA.1	hypothetical protein	OG0006706	318	1
Paradiplonema_papillatum_003402	TR8786__c0_g1_i1__m.852	#MITO 1 HMMTOP #PFAM 3 x PF12549.3 TOH_N Tyrosine hydroxylase N terminal #BLASTP_UNIREF90 -	NA	108	1
Paradiplonema_papillatum_003403	DIPPA_20256.mRNA.1	hypothetical protein	OG0024807	80	1
Paradiplonema_papillatum_003404	DIPPA_30601.mRNA.1	Transmembrane 9 superfamily member 3	OG0005249	576	1
Paradiplonema_papillatum_003405	DIPPA_28806.mRNA.1	hypothetical protein	OG0000099	160	1
Paradiplonema_papillatum_003406	DIPPA_01549.mRNA.1	hypothetical protein	OG0000305	684	1
Paradiplonema_papillatum_003407	DIPPA_15565.mRNA.1	hypothetical protein	OG0004707	279	1
Paradiplonema_papillatum_003408	DIPPA_23062.mRNA.1	Peptidyl-prolyl cis-trans isomerase	OG0000161	163	1
Paradiplonema_papillatum_003409	TR134632__c0_g1_i1__m.32800	#MITO 3 Predotar,Mitoprot,HMMTOP #PFAM PF00225.18 Kinesin Kinesin motor domain ; PF11713.3 Peptidase_C80 Peptidase C80 family ; 2 x PF13342.1 Toprim_Crpt C-terminal repeat of topoisomerase ; 2 x PF09452.5 Mvb12 ESCRT-I subunit Mvb12 ; 2 x PF04977.10 DivIC Septum formation initiator ; 3 x PF02120.11 Flg_hook Flagellar hook-length control protein FliK ; 2 x PF14282.1 FlxA FlxA-like protein ; 2 x PF03955.9 Adeno_PIX Adenovirus hexon-associated protein (IX) ; 2 x PF05377.6 FlaC_arch Flagella accessory protein C (FlaC) ; 3 x PF06156.8 DUF972 Protein of unknown function (DUF972) #BLASTP_UNIREF90 7.00E-178 Kinesin-like protein n=1 Tax=Naegleria gruberi RepID=D2V728_NAEGR (length=741)	OG0006190	721	1
Paradiplonema_papillatum_003410	TR126679__c6_g5_i1__m.30182	#MITO 1 HMMTOP #PFAM 2 x PF07691.7 PA14 PA14 domain ; 2 x PF10528.4 PA14_2 GLEYA domain #BLASTP_UNIREF90 5.00E-21 Glycoside hydrolase n=1 Tax=Spirosoma radiotolerans RepID=A0A0E3V7V9_9BACT (length=1222) ; 8.00E-15 Glycoside hydrolase n=1 Tax=Spirosoma radiotolerans RepID=A0A0E3V7V9_9BACT (length=1222) ; DIPPA_09976.mRNA.1,DIPPA_09977.mRNA.1	OG0007188	358	1
Paradiplonema_papillatum_003411	DIPPA_28744.mRNA.1	Probable serine/threonine-protein kinase DDB_G0280133	OG0002399	605	1
Paradiplonema_papillatum_003412	DIPPA_12884.mRNA.1	hypothetical protein	OG0030003	65	1
Paradiplonema_papillatum_003413	DIPPA_32354.mRNA.1	hypothetical protein	OG0022944	173	1
Paradiplonema_papillatum_003414	DIPPA_22127.mRNA.1	hypothetical protein	OG0069683	456	1
Paradiplonema_papillatum_003415	DIPPA_17940.mRNA.1	E3 ubiquitin-protein ligase PUB22	OG0001118	309	1
Paradiplonema_papillatum_003416	TR111442__c0_g2_i1__m.25482	#MITO 0 #PFAM - #BLASTP_UNIREF90 -	OG0000855	253	1
Paradiplonema_papillatum_003417	DIPPA_01484.mRNA.1	hypothetical protein	OG0002657	779	1
Paradiplonema_papillatum_003418	DIPPA_04735.mRNA.1	Pyrophosphate--fructose 6-phosphate 1-phosphotransferase subunit beta	NA	1121	1
Paradiplonema_papillatum_003419	DIPPA_07917.mRNA.1	hypothetical protein	OG0010713	98	1
Paradiplonema_papillatum_003420	DIPPA_14056.mRNA.1	hypothetical protein	OG0014457	139	1
Paradiplonema_papillatum_003421	DIPPA_25141.mRNA.1	hypothetical protein	OG0000441	473	1
Paradiplonema_papillatum_003422	DIPPA_33384.mRNA.1	Protein dispatched	OG0001609	2172	1
Paradiplonema_papillatum_003423	DIPPA_35960.mRNA.3	hypothetical protein	OG0001318	387	1
Paradiplonema_papillatum_003424	TR28132__c0_g1_i1__m.3293	#MITO 1 Cello #PFAM - #BLASTP_UNIREF90 -	OG0005833	122	1
Paradiplonema_papillatum_003425	DIPPA_04044.mRNA.1	Pumilio domain-containing protein C6G9.14	OG0000832	552	1
Paradiplonema_papillatum_003426	DIPPA_35597.mRNA.1	Protein FMP52 mitochondrial	OG0003105	238	1
Paradiplonema_papillatum_003427	DIPPA_24939.mRNA.1	hypothetical protein	OG0002178	565	1
Paradiplonema_papillatum_003428	DIPPA_52533.mRNA.1	UPF0489 Uncharacterized protein n=1 Tax=Lucilia cuprina RepID=A0A0L0C7Z0_LUCCU (length=465)	OG0001812	477	1
Paradiplonema_papillatum_003429	DIPPA_05485.mRNA.1	hypothetical protein	NA	280	1
Paradiplonema_papillatum_003430	DIPPA_26642.mRNA.1	hypothetical protein	NA	130	1
Paradiplonema_papillatum_003431	TR85364__c0_g1_i1__m.17212	#MITO 1 Mitoprot #PFAM PF13180.1 PDZ_2 PDZ domain ; PF00397.21 WW WW domain ; PF00595.19 PDZ PDZ domain (Also known as DHR or GLGF) #BLASTP_UNIREF90 3.00E-13 Uncharacterized protein n=1 Tax=Bodo saltans RepID=A0A0S4J0W9_BODSA (length=221)	OG0017961	1674	1
Paradiplonema_papillatum_003432	DIPPA_13592.mRNA.1	Uncharacterized protein DDB_G0292642	OG0014711	750	1
Paradiplonema_papillatum_003433	DIPPA_32312.mRNA.1	Protein KBP homolog	OG0009187	616	1
Paradiplonema_papillatum_003434	TR126672__c9_g1_i1__m.30144	#MITO 2 TargetP,Mitoprot #PFAM 2 x PF09329.6 zf-primase Primase zinc finger #BLASTP_UNIREF90 -	NA	125	1
Paradiplonema_papillatum_003435	DIPPA_26257.mRNA.1	hypothetical protein	OG0000141	229	1
Paradiplonema_papillatum_003436	DIPPA_30711.mRNA.1	Histone H4 minor	OG0000765	107	1
Paradiplonema_papillatum_003437	DIPPA_21540.mRNA.1	hypothetical protein	OG0000007	294	1
Paradiplonema_papillatum_003438	DIPPA_33216.mRNA.1	B-cell receptor-associated protein 29 OS_Mus musculus GN_Bcap29 PE_1 SV_1	OG0002793	134	1
Paradiplonema_papillatum_003439	TR103087__c0_g1_i1__m.22895	#MITO 0 #PFAM - #BLASTP_UNIREF90 -	OG0013570	133	1
Paradiplonema_papillatum_003440	TR73212__c10_g19_i1__m.13384	#MITO 0 #PFAM PF12185.3 IR1-M Nup358/RanBP2 E3 ligase domain #BLASTP_UNIREF90 -	NA	118	1
Paradiplonema_papillatum_003441	DIPPA_32226.mRNA.1	hypothetical protein AMSG_11901	OG0006189	603	1
Paradiplonema_papillatum_003442	DIPPA_65540.mRNA.1	Uncharacterized protein n=18 Tax=Phytophthora parasitica RepID=W2QKT7_PHYPN (length=575)	OG0007835	482	1
Paradiplonema_papillatum_003443	DIPPA_10222.mRNA.1	E3 ubiquitin-protein ligase listerin	OG0005992	1844	1
Paradiplonema_papillatum_003444	TR80203__c1_g4_i2__m.15720	#MITO 0 #PFAM - #BLASTP_UNIREF90 - ; DIPPA_02100.mRNA.1	OG0001737	487	1
Paradiplonema_papillatum_003445	DIPPA_32245.mRNA.1	hypothetical protein	OG0003637	215	1
Paradiplonema_papillatum_003446	DIPPA_16993.mRNA.2	ABC transporter B family member 25 mitochondrial	OG0016197	1331	1
Paradiplonema_papillatum_003447	DIPPA_12963.mRNA.1	hypothetical protein	OG0000025	391	1
Paradiplonema_papillatum_003448	DIPPA_03618.mRNA.1	Probable acrylyl-CoA reductase AcuI	OG0013483	371	1
Paradiplonema_papillatum_003449	DIPPA_20067.mRNA.1	hypothetical protein	OG0015747	950	1
Paradiplonema_papillatum_003450	DIPPA_15221.mRNA.1	Probable serine racemase	OG0016611	339	1
Paradiplonema_papillatum_003451	DIPPA_33298.mRNA.1	hypothetical protein	OG0001258	253	1
Paradiplonema_papillatum_003452	DIPPA_11641.mRNA.1	hypothetical protein	OG0009238	592	1
Paradiplonema_papillatum_003453	DIPPA_11633.mRNA.3	Uncharacterized sugar kinase YDR109C	OG0005302	572	1
Paradiplonema_papillatum_003454	DIPPA_31902.mRNA.1	hypothetical protein	OG0000076	646	1
Paradiplonema_papillatum_003455	TR54079__c0_g1_i1__m.6971	#MITO 1 HMMTOP #PFAM - #BLASTP_UNIREF90 -	NA	117	1
Paradiplonema_papillatum_003456	DIPPA_21168.mRNA.1	hypothetical protein conserved	OG0007489	694	1
Paradiplonema_papillatum_003457	DIPPA_14039.mRNA.1	Probable ran guanine nucleotide release factor	OG0010265	180	1
Paradiplonema_papillatum_003458	TR110262__c0_g2_i1__m.25047	#MITO 2 Cello,HMMTOP #PFAM - #BLASTP_UNIREF90 -	NA	149	1
Paradiplonema_papillatum_003459	DIPPA_17101.mRNA.1	hypothetical protein	OG0007104	361	1
Paradiplonema_papillatum_003460	DIPPA_17868.mRNA.1	Ribosomal RNA-processing protein 12	OG0006026	1182	0
Paradiplonema_papillatum_003461	DIPPA_28521.mRNA.1	hypothetical protein	OG0000632	231	1
Paradiplonema_papillatum_003462	DIPPA_05548.mRNA.1	hypothetical protein	OG0003743	1425	1
Paradiplonema_papillatum_003463	TR63241__c0_g3_i13__m.10188	#MITO 3 Predotar,TargetP,Mitoprot #PFAM PF11175.3 DUF2961 Protein of unknown function (DUF2961) #BLASTP_UNIREF90 -	OG0000355	141	1
Paradiplonema_papillatum_003464	DIPPA_31246.mRNA.3	hypothetical protein DQ04_05171030	OG0005718	221	1
Paradiplonema_papillatum_003465	DIPPA_29237.mRNA.1	hypothetical protein	OG0000026	89	1
Paradiplonema_papillatum_003466	TR55455__c0_g2_i1__m.7427	#MITO 0 #PFAM - #BLASTP_UNIREF90 -	OG0000036	112	1
Paradiplonema_papillatum_003467	TR133590__c2_g1_i1__m.32509	#MITO 2 TargetP,Mitoprot #PFAM - #BLASTP_UNIREF90 -	NA	314	1
Paradiplonema_papillatum_003468	DIPPA_32634.mRNA.1	hypothetical protein	OG0006665	79	1
Paradiplonema_papillatum_003469	DIPPA_16099.mRNA.1	Uncharacterized protein in dcmA 3'region	OG0005905	340	1
Paradiplonema_papillatum_003470	DIPPA_20909.mRNA.1	Methylcrotonoyl-CoA carboxylase subunit alpha mitochondrial	OG0014838	775	1
Paradiplonema_papillatum_003471	DIPPA_29669.mRNA.1	Helicase and polymerase-containing protein TEBICHI	OG0004275	2665	1
Paradiplonema_papillatum_003472	DIPPA_07819.mRNA.1	hypothetical protein	OG0001911	84	1
Paradiplonema_papillatum_003473	DIPPA_25669.mRNA.1	hypothetical protein	OG0000006	711	1
Paradiplonema_papillatum_003474	DIPPA_00860.mRNA.1	Probable sphingolipid transporter spinster homolog 2	OG0001408	541	1
Paradiplonema_papillatum_003475	TR99877__c0_g2_i2__m.21914	#MITO 0 #PFAM - #BLASTP_UNIREF90 - ; DIPPA_02741.mRNA.1	OG0016002	214	1
Paradiplonema_papillatum_003476	DIPPA_26019.mRNA.1	hypothetical protein	OG0061505	135	1
Paradiplonema_papillatum_003477	TR87640__c0_g1_i1__m.18033	#MITO 1 Cello #PFAM - #BLASTP_UNIREF90 -	NA	110	1
Paradiplonema_papillatum_003478	DIPPA_00519.mRNA.1	hypothetical protein	OG0031693	240	1
Paradiplonema_papillatum_003479	TR126824__c2_g1_i1__m.30374	#MITO 2 Predotar,TargetP #PFAM - #BLASTP_UNIREF90 - ; DIPPA_04881.mRNA.1	NA	137	1
Paradiplonema_papillatum_003480	TR26393__c0_g1_i1__m.3125	#MITO 0 #PFAM 2 x PF01189.12 Nol1_Nop2_Fmu NOL1/NOP2/sun family #BLASTP_UNIREF90 6.00E-89 Uncharacterized protein n=1 Tax=Trypanosoma rangeli SC58 RepID=A0A061J8U7_TRYRA (length=707) ; DIPPA_19578.mRNA.1	OG0010983	766	1
Paradiplonema_papillatum_003481	DIPPA_31138.mRNA.1	Putative ankyrin repeat protein MM_0045	OG0000000	140	1
Paradiplonema_papillatum_003482	DIPPA_02677.mRNA.1	hypothetical protein	OG0001319	313	1
Paradiplonema_papillatum_003483	TR82301__c0_g1_i1__m.16423	#MITO 1 TargetP #PFAM 5 x PF04623.7 Adeno_E1B_55K_N Adenovirus E1B protein N-terminus #BLASTP_UNIREF90 -	NA	409	1
Paradiplonema_papillatum_003484	DIPPA_24225.mRNA.1	hypothetical protein	NA	81	1
Paradiplonema_papillatum_003485	DIPPA_22616.mRNA.1	hypothetical protein	OG0004187	290	1
Paradiplonema_papillatum_003486	DIPPA_04880.mRNA.1	Acetylxylan esterase	OG0001011	294	1
Paradiplonema_papillatum_003487	TR52011__c0_g1_i1__m.6435	#MITO 0 #PFAM PF06495.6 Transformer Fruit fly transformer protein #BLASTP_UNIREF90 -	NA	108	1
Paradiplonema_papillatum_003488	DIPPA_13666.mRNA.1	hypothetical protein	OG0002098	215	1
Paradiplonema_papillatum_003489	DIPPA_01816.mRNA.1	hypothetical protein	OG0000025	609	1
Paradiplonema_papillatum_003490	DIPPA_00369.mRNA.1	Probable RNA-directed DNA polymerase from transposon X-element	OG0000093	1305	1
Paradiplonema_papillatum_003491	DIPPA_19303.mRNA.1	hypothetical protein	OG0013854	204	1
Paradiplonema_papillatum_003492	DIPPA_24935.mRNA.1	hypothetical protein	OG0069684	94	1
Paradiplonema_papillatum_003493	DIPPA_65645.mRNA.1	Putative uncharacterized protein n=1 Tax=Dictyostelium purpureum RepID=F1A5G0_DICPU (length=347)	OG0018183	364	1
Paradiplonema_papillatum_003494	DIPPA_01391.mRNA.1	hypothetical protein	NA	295	1
Paradiplonema_papillatum_003495	DIPPA_07931.mRNA.1	hypothetical protein	OG0001841	312	1
Paradiplonema_papillatum_003496	DIPPA_16743.mRNA.1	hypothetical protein	OG0000046	650	1
Paradiplonema_papillatum_003497	DIPPA_34736.mRNA.1	Gag-Pol polyprotein	OG0000039	561	1
Paradiplonema_papillatum_003498	TR95937__c0_g1_i1__m.20471	#MITO 2 TargetP,HMMTOP #PFAM - #BLASTP_UNIREF90 1.00E-07 PREDICTED: uncharacterized protein LOC105183379 n=1 Tax=Harpegnathos saltator RepID=UPI00058ED8B3 (length=148)	NA	139	1
Paradiplonema_papillatum_003499	DIPPA_18578.mRNA.1	Zinc carboxypeptidase A 1	OG0014946	426	1
Paradiplonema_papillatum_003500	DIPPA_14719.mRNA.1	hypothetical protein	OG0000066	147	1
Paradiplonema_papillatum_003501	DIPPA_18814.mRNA.2	Chorismate synthase	OG0009631	378	1
Paradiplonema_papillatum_003502	DIPPA_34112.mRNA.1	hypothetical protein	OG0005459	396	1
Paradiplonema_papillatum_003503	DIPPA_30825.mRNA.1	Tubulin beta chain	OG0000085	446	1
Paradiplonema_papillatum_003504	DIPPA_30692.mRNA.1	hypothetical protein	NA	482	1
Paradiplonema_papillatum_003505	DIPPA_25374.mRNA.1	NADH-ubiquinone oxidoreductase 75 kDa subunit	OG0011787	291	1
Paradiplonema_papillatum_003506	DIPPA_34615.mRNA.1	hypothetical protein	NA	248	1
Paradiplonema_papillatum_003507	DIPPA_28383.mRNA.1	hypothetical protein	OG0000057	180	1
Paradiplonema_papillatum_003508	DIPPA_29988.mRNA.1	hypothetical protein	NA	1602	1
Paradiplonema_papillatum_003509	DIPPA_05262.mRNA.1	UPF0051 protein ycf24	OG0011284	483	1
Paradiplonema_papillatum_003510	DIPPA_29210.mRNA.1	hypothetical protein	OG0000099	754	1
Paradiplonema_papillatum_003511	DIPPA_23299.mRNA.1	Retrovirus-related Pol polyprotein from type-1 retrotransposable element R2	OG0000007	1189	1
Paradiplonema_papillatum_003512	DIPPA_05229.mRNA.1	Lysine-specific histone demethylase 1 homolog 3	OG0005015	1288	1
Paradiplonema_papillatum_003513	DIPPA_27746.mRNA.1	hypothetical protein	OG0000662	320	1
Paradiplonema_papillatum_003514	DIPPA_33265.mRNA.1	hypothetical protein	OG0012776	123	1
Paradiplonema_papillatum_003515	DIPPA_11629.mRNA.1	hypothetical protein	OG0006433	171	1
Paradiplonema_papillatum_003516	DIPPA_28109.mRNA.1	hypothetical protein	OG0002224	434	1
Paradiplonema_papillatum_003517	DIPPA_09557.mRNA.1	hypothetical protein	OG0024798	1928	1
Paradiplonema_papillatum_003518	DIPPA_09754.mRNA.1	hypothetical protein	OG0000006	1591	1
Paradiplonema_papillatum_003519	DIPPA_07681.mRNA.1	Rhamnogalacturonate lyase A	OG0001029	640	1
Paradiplonema_papillatum_003520	DIPPA_05892.mRNA.1	hypothetical protein	OG0000816	148	1
Paradiplonema_papillatum_003521	DIPPA_31062.mRNA.1	hypothetical protein	NA	922	1
Paradiplonema_papillatum_003522	DIPPA_15207.mRNA.1	Shaggy-related protein kinase epsilon	OG0009733	362	1
Paradiplonema_papillatum_003523	DIPPA_01569.mRNA.1	hypothetical protein	OG0069685	49	1
Paradiplonema_papillatum_003524	DIPPA_05712.mRNA.1	Probable tyrosine-protein phosphatase cdc-14	OG0001048	579	1
Paradiplonema_papillatum_003525	DIPPA_14672.mRNA.1	hypothetical protein	OG0012776	147	1
Paradiplonema_papillatum_003526	DIPPA_30274.mRNA.1	Cysteine proteinase	OG0000041	650	1
Paradiplonema_papillatum_003527	DIPPA_14914.mRNA.1	hypothetical protein	OG0069686	267	1
Paradiplonema_papillatum_003528	DIPPA_20852.mRNA.1	hypothetical protein	OG0000099	100	1
Paradiplonema_papillatum_003529	DIPPA_09419.mRNA.1	hypothetical protein	OG0000053	191	1
Paradiplonema_papillatum_003530	DIPPA_01446.mRNA.1	hypothetical protein	OG0000026	390	1
Paradiplonema_papillatum_003531	DIPPA_07785.mRNA.1	hypothetical protein	OG0000080	174	1
Paradiplonema_papillatum_003532	DIPPA_31869.mRNA.1	hypothetical protein	OG0008905	1162	1
Paradiplonema_papillatum_003533	DIPPA_21146.mRNA.1	Retrotransposable element SLACS 132 kDa protein	OG0000186	2971	1
Paradiplonema_papillatum_003534	DIPPA_03568.mRNA.1	Gag-Pol polyprotein	OG0000039	561	1
Paradiplonema_papillatum_003535	DIPPA_06086.mRNA.1	hypothetical protein	OG0000059	226	1
Paradiplonema_papillatum_003536	DIPPA_29699.mRNA.1	hypothetical protein	OG0000092	571	1
Paradiplonema_papillatum_003537	DIPPA_13009.mRNA.1	hypothetical protein	OG0000662	320	1
Paradiplonema_papillatum_003538	TR83061__c0_g1_i2__m.16666	#MITO 3 Predotar,TargetP,Mitoprot #PFAM 2 x PF00272.14 Cecropin Cecropin family #BLASTP_UNIREF90 -	OG0069687	120	1
Paradiplonema_papillatum_003539	DIPPA_30732.mRNA.2	hypothetical protein	OG0005608	328	1
Paradiplonema_papillatum_003540	DIPPA_30147.mRNA.1	UPF0046 protein K07C11.7	OG0006857	233	1
Paradiplonema_papillatum_003541	DIPPA_00582.mRNA.1	hypothetical protein TM35_000011500	OG0000019	344	1
Paradiplonema_papillatum_003542	DIPPA_11455.mRNA.1	WD repeat-containing protein 55 homolog	OG0019940	393	1
Paradiplonema_papillatum_003543	TR81005__c0_g1_i1__m.15940	#MITO 1 HMMTOP #PFAM - #BLASTP_UNIREF90 -	OG0030004	135	1
Paradiplonema_papillatum_003544	DIPPA_13773.mRNA.1	10 kDa chaperonin	OG0004894	100	1
Paradiplonema_papillatum_003545	TR90467__c12_g14_i1__m.18727	#MITO 0 #PFAM 2 x PF04056.9 Ssl1 Ssl1-like #BLASTP_UNIREF90 -	OG0018508	179	1
Paradiplonema_papillatum_003546	TR114442__c0_g1_i1__m.26335	#MITO 1 TargetP #PFAM PF00168.25 C2 C2 domain #BLASTP_UNIREF90 - ; DIPPA_01373.mRNA.1	OG0014679	909	1
Paradiplonema_papillatum_003547	DIPPA_18868.mRNA.1	hypothetical protein	OG0003092	123	1
Paradiplonema_papillatum_003548	DIPPA_04874.mRNA.1	hypothetical protein	OG0001022	78	1
Paradiplonema_papillatum_003549	DIPPA_35418.mRNA.1	hypothetical protein	OG0000099	770	1
Paradiplonema_papillatum_003550	DIPPA_14632.mRNA.2	hypothetical protein	OG0009368	622	1
Paradiplonema_papillatum_003551	TR15230__c0_g1_i1__m.1458	#MITO 3 Predotar,TargetP,Mitoprot #PFAM PF07123.7 PsbW Photosystem II reaction centre W protein (PsbW) #BLASTP_UNIREF90 -	NA	132	1
Paradiplonema_papillatum_003552	TR137094__c0_g1_i3__m.33691	#MITO 1 HMMTOP #PFAM PF00072.19 Response_reg Response regulator receiver domain #BLASTP_UNIREF90 2.00E-08 Hybrid signal transduction histidine kinase G n=1 Tax=Dictyostelium discoideum RepID=DHKG_DICDI (length=3432)	OG0011888	505	1
Paradiplonema_papillatum_003553	DIPPA_08859.mRNA.1	hypothetical protein	NA	1257	1
Paradiplonema_papillatum_003554	DIPPA_35557.mRNA.1	Calmodulin-4 OS_Mus musculus GN_Calm4 PE_2 SV_2	OG0010371	153	1
Paradiplonema_papillatum_003555	DIPPA_34171.mRNA.2	hypothetical protein	OG0010001	1909	1
Paradiplonema_papillatum_003556	DIPPA_19153.mRNA.1	hypothetical protein	OG0002823	149	1
Paradiplonema_papillatum_003557	DIPPA_58373.mRNA.1	Ubiquitin carboxyl-terminal hydrolase 8 n=1 Tax=Arthroderma gypseum (strain ATCC MYA-4604 / CBS 118893) RepID=E5QZ97_ARTGP (length=486)	OG0008798	544	1
Paradiplonema_papillatum_003558	DIPPA_35544.mRNA.1	hypothetical protein	OG0000175	81	1
Paradiplonema_papillatum_003559	DIPPA_27877.mRNA.1	hypothetical protein	OG0000033	86	1
Paradiplonema_papillatum_003560	DIPPA_03627.mRNA.1	hypothetical protein	OG0016438	591	1
Paradiplonema_papillatum_003561	DIPPA_21788.mRNA.1	hypothetical protein	OG0069688	92	1
Paradiplonema_papillatum_003562	DIPPA_08180.mRNA.1	Probable CCR4-associated factor 1 homolog 7	OG0003427	440	1
Paradiplonema_papillatum_003563	DIPPA_23352.mRNA.1	hypothetical protein	OG0016152	1802	1
Paradiplonema_papillatum_003564	DIPPA_07251.mRNA.1	hypothetical protein	OG0000006	763	1
Paradiplonema_papillatum_003565	DIPPA_24165.mRNA.1	hypothetical protein	OG0000969	912	1
Paradiplonema_papillatum_003566	DIPPA_12277.mRNA.1	Endoglucanase	OG0000427	700	1
Paradiplonema_papillatum_003567	DIPPA_13100.mRNA.1	hypothetical protein	OG0000006	54	1
Paradiplonema_papillatum_003568	TR116737__c0_g1_i1__m.27070	#MITO 0 #PFAM PF04086.8 SRP-alpha_N Signal recognition particle, alpha subunit, N-terminal #BLASTP_UNIREF90 -	NA	358	1
Paradiplonema_papillatum_003569	DIPPA_06470.mRNA.1	Protein PRY1	OG0000250	246	1
Paradiplonema_papillatum_003570	DIPPA_24497.mRNA.1	hypothetical protein	OG0011097	81	1
Paradiplonema_papillatum_003571	DIPPA_01418.mRNA.1	hypothetical protein	OG0000175	234	1
Paradiplonema_papillatum_003572	TR66699__c0_g1_i1__m.11196	#MITO 0 #PFAM 3 x PF09297.6 zf-NADH-PPase NADH pyrophosphatase zinc ribbon domain #BLASTP_UNIREF90 -	NA	245	1
Paradiplonema_papillatum_003573	DIPPA_12608.mRNA.1	hypothetical protein	OG0000395	650	1
Paradiplonema_papillatum_003574	DIPPA_33468.mRNA.1	hypothetical protein	OG0009023	1377	1
Paradiplonema_papillatum_003575	TR99375__c0_g2_i1__m.21616	#MITO 2 TargetP,Mitoprot #PFAM 2 x PF12032.3 CLIP Regulatory CLIP domain of proteinases #BLASTP_UNIREF90 -	NA	196	1
Paradiplonema_papillatum_003576	DIPPA_13867.mRNA.1	hypothetical protein	OG0000662	246	1
Paradiplonema_papillatum_003577	DIPPA_11863.mRNA.1	hypothetical protein	OG0029046	144	1
Paradiplonema_papillatum_003578	DIPPA_07463.mRNA.1	hypothetical protein	OG0000072	332	1
Paradiplonema_papillatum_003579	DIPPA_06037.mRNA.1	hypothetical protein	OG0000179	1124	1
Paradiplonema_papillatum_003580	DIPPA_28182.mRNA.1	La protein homolog	OG0016578	348	1
Paradiplonema_papillatum_003581	DIPPA_18021.mRNA.1	Mitochondrial GTP/GDP carrier protein 1	OG0013636	293	1
Paradiplonema_papillatum_003582	DIPPA_04219.mRNA.1	Peptidyl-prolyl isomerase CWC27	OG0007709	155	1
Paradiplonema_papillatum_003583	DIPPA_34035.mRNA.1	hypothetical protein	OG0012044	234	1
Paradiplonema_papillatum_003584	DIPPA_14594.mRNA.1	Large subunit GTPase 1 homolog	OG0006242	817	1
Paradiplonema_papillatum_003585	DIPPA_16780.mRNA.1	hypothetical protein	OG0002433	832	1
Paradiplonema_papillatum_003586	TR124255__c1_g1_i3__m.29475	#MITO 3 Predotar,TargetP,Mitoprot #PFAM PF01020.12 Ribosomal_L40e Ribosomal L40e family #BLASTP_UNIREF90 -	NA	107	1
Paradiplonema_papillatum_003587	DIPPA_23108.mRNA.1	hypothetical protein	OG0069689	1154	1
Paradiplonema_papillatum_003588	DIPPA_10899.mRNA.1	hypothetical protein	OG0001093	128	1
Paradiplonema_papillatum_003589	DIPPA_63638.mRNA.1	hypothetical protein	OG0017643	266	1
Paradiplonema_papillatum_003590	DIPPA_17106.mRNA.1	hypothetical protein	NA	69	1
Paradiplonema_papillatum_003591	DIPPA_18643.mRNA.3	merozoite adhesive erythrocytic binding protein	OG0040172	368	1
Paradiplonema_papillatum_003592	DIPPA_06779.mRNA.1	RAN GTPase-activating protein 1	OG0013308	511	1
Paradiplonema_papillatum_003593	DIPPA_19204.mRNA.1	Concanavalin A-like lectin/glucanases superfamily	OG0000678	1642	1
Paradiplonema_papillatum_003594	DIPPA_22995.mRNA.1	Reticulocyte-binding protein 2 homolog a	OG0000903	596	1
Paradiplonema_papillatum_003595	DIPPA_21678.mRNA.1	Laminin subunit alpha	OG0016403	358	1
Paradiplonema_papillatum_003596	DIPPA_04164.mRNA.1	RNA-directed DNA polymerase from mobile element jockey	OG0000034	1300	1
Paradiplonema_papillatum_003597	DIPPA_26850.mRNA.1	hypothetical protein	OG0000165	619	1
Paradiplonema_papillatum_003598	DIPPA_12391.mRNA.1	hypothetical protein	OG0014453	914	1
Paradiplonema_papillatum_003599	DIPPA_24602.mRNA.1	Transmembrane emp24 domain-containing protein A	OG0006927	197	1
Paradiplonema_papillatum_003600	DIPPA_28508.mRNA.1	hypothetical protein	OG0062438	748	1
Paradiplonema_papillatum_003601	DIPPA_03096.mRNA.1	Mitochondrial substrate carrier family protein ucpB	OG0009945	297	1
Paradiplonema_papillatum_003602	DIPPA_15690.mRNA.1	hypothetical protein	OG0040173	169	1
Paradiplonema_papillatum_003603	DIPPA_35286.mRNA.1	hypothetical protein	OG0019454	274	1
Paradiplonema_papillatum_003604	DIPPA_12330.mRNA.2	hypothetical protein	OG0000852	286	1
Paradiplonema_papillatum_003605	DIPPA_18689.mRNA.1	Anaphase-promoting complex subunit 11	OG0014194	86	1
Paradiplonema_papillatum_003606	DIPPA_19912.mRNA.1	Adenylate cyclase	OG0000793	560	1
Paradiplonema_papillatum_003607	DIPPA_10136.mRNA.1	hypothetical protein	NA	64	1
Paradiplonema_papillatum_003608	DIPPA_26117.mRNA.1	hypothetical protein	OG0000470	98	1
Paradiplonema_papillatum_003609	DIPPA_24702.mRNA.1	hypothetical protein	OG0002434	450	1
Paradiplonema_papillatum_003610	DIPPA_23523.mRNA.1	Metal tolerance protein 5	OG0006530	417	1
Paradiplonema_papillatum_003611	DIPPA_15641.mRNA.1	hypothetical protein	OG0007028	158	1
Paradiplonema_papillatum_003612	DIPPA_21282.mRNA.1	hypothetical protein	OG0005374	506	1
Paradiplonema_papillatum_003613	DIPPA_08863.mRNA.1	hypothetical protein	OG0000079	621	1
Paradiplonema_papillatum_003614	DIPPA_32183.mRNA.1	Ankyrin repeat PH and SEC7 domain containing protein secG	OG0000000	193	1
Paradiplonema_papillatum_003615	DIPPA_09646.mRNA.1	hypothetical protein	OG0023172	76	1
Paradiplonema_papillatum_003616	DIPPA_12377.mRNA.1	hypothetical protein	NA	126	1
Paradiplonema_papillatum_003617	DIPPA_26023.mRNA.1	hypothetical protein	OG0002886	1811	1
Paradiplonema_papillatum_003618	DIPPA_24601.mRNA.1	Putative gamma-glutamylcyclotransferase CG2811	OG0007020	153	1
Paradiplonema_papillatum_003619	DIPPA_34079.mRNA.1	hypothetical protein	OG0000072	330	1
Paradiplonema_papillatum_003620	DIPPA_33147.mRNA.1	hypothetical protein	OG0012939	946	1
Paradiplonema_papillatum_003621	DIPPA_00132.mRNA.1	hypothetical protein	OG0011172	661	1
Paradiplonema_papillatum_003622	DIPPA_29605.mRNA.1	hypothetical protein	OG0000006	627	1
Paradiplonema_papillatum_003623	DIPPA_01279.mRNA.1	hypothetical protein	OG0000315	65	1
Paradiplonema_papillatum_003624	DIPPA_20502.mRNA.1	hypothetical protein	OG0000066	603	1
Paradiplonema_papillatum_003625	DIPPA_12895.mRNA.1	Pentatricopeptide repeat-containing protein At5g01110	OG0016437	444	1
Paradiplonema_papillatum_003626	DIPPA_32367.mRNA.1	WAT1-related protein At3g45870	OG0009632	385	1
Paradiplonema_papillatum_003627	DIPPA_02295.mRNA.1	hypothetical protein H257_18829	OG0000748	542	1
Paradiplonema_papillatum_003628	DIPPA_26876.mRNA.1	hypothetical protein	OG0003186	184	1
Paradiplonema_papillatum_003629	TR131643__c0_g1_i1__m.31920	#MITO 0 #PFAM - #BLASTP_UNIREF90 -	NA	362	1
Paradiplonema_papillatum_003630	DIPPA_28542.mRNA.1	hypothetical protein	OG0000237	202	1
Paradiplonema_papillatum_003631	DIPPA_13139.mRNA.1	hypothetical protein	OG0003726	1424	1
Paradiplonema_papillatum_003632	DIPPA_19523.mRNA.1	hypothetical protein	OG0013839	208	1
Paradiplonema_papillatum_003633	DIPPA_14961.mRNA.3	hypothetical protein	OG0007188	672	1
Paradiplonema_papillatum_003634	DIPPA_27358.mRNA.1	hypothetical protein	OG0000236	616	1
Paradiplonema_papillatum_003635	DIPPA_14558.mRNA.1	hypothetical protein	OG0012126	205	1
Paradiplonema_papillatum_003636	DIPPA_20718.mRNA.1	hypothetical protein	OG0010158	134	1
Paradiplonema_papillatum_003637	DIPPA_09707.mRNA.1	hypothetical protein	OG0005443	499	1
Paradiplonema_papillatum_003638	DIPPA_25476.mRNA.1	Probable E3 ubiquitin-protein ligase HIP1	OG0001068	221	1
Paradiplonema_papillatum_003639	DIPPA_09251.mRNA.1	hypothetical protein	OG0003477	449	1
Paradiplonema_papillatum_003640	DIPPA_02282.mRNA.1	hypothetical protein	OG0001498	734	1
Paradiplonema_papillatum_003641	DIPPA_35353.mRNA.2	Leucine-rich repeat-containing protein sog2	OG0001662	470	1
Paradiplonema_papillatum_003642	DIPPA_12240.mRNA.1	FERM domain-containing protein C	OG0016756	263	1
Paradiplonema_papillatum_003643	TR104859__c0_g2_i1__m.23403	#MITO 0 #PFAM PF03834.9 Rad10 Binding domain of DNA repair protein Ercc1 (rad10/Swi10) ; PF12826.2 HHH_2 Helix-hairpin-helix motif ; PF09770.4 PAT1 Topoisomerase II-associated protein PAT1 #BLASTP_UNIREF90 2.00E-19 Uncharacterized protein n=1 Tax=Puccinia triticina (isolate 01-Jan / race 1 (BBBD)) RepID=A0A0C4ENX8_PUCT1 (length=264)	OG0013714	279	1
Paradiplonema_papillatum_003644	DIPPA_00899.mRNA.1	hypothetical protein	OG0000701	308	1
Paradiplonema_papillatum_003645	DIPPA_29331.mRNA.1	hypothetical protein	OG0000060	77	1
Paradiplonema_papillatum_003646	DIPPA_33245.mRNA.1	Chaperone protein DnaJ	OG0007807	427	1
Paradiplonema_papillatum_003647	DIPPA_23592.mRNA.1	hypothetical protein	OG0009075	691	1
Paradiplonema_papillatum_003648	DIPPA_27103.mRNA.1	hypothetical protein	OG0001066	340	1
Paradiplonema_papillatum_003649	DIPPA_32287.mRNA.1	hypothetical protein	OG0000729	341	1
Paradiplonema_papillatum_003650	TR31098__c0_g1_i1__m.3757	#MITO 1 HMMTOP #PFAM PF14163.1 SieB Superinfection exclusion protein B #BLASTP_UNIREF90 -	NA	108	1
Paradiplonema_papillatum_003651	DIPPA_31331.mRNA.1	hypothetical protein	OG0010882	179	1
Paradiplonema_papillatum_003652	DIPPA_09855.mRNA.1	Ankyrin repeat and KH domain-containing protein mask	OG0015130	220	1
Paradiplonema_papillatum_003653	DIPPA_03720.mRNA.1	hypothetical protein TM35_000011500	OG0000019	344	1
Paradiplonema_papillatum_003654	DIPPA_08421.mRNA.1	hypothetical protein conserved	OG0040174	436	1
Paradiplonema_papillatum_003655	DIPPA_01178.mRNA.1	hypothetical protein	OG0040175	131	1
Paradiplonema_papillatum_003656	DIPPA_06978.mRNA.1	hypothetical protein	OG0035537	150	1
Paradiplonema_papillatum_003657	DIPPA_25949.mRNA.1	Probable RNA-directed DNA polymerase from transposon X-element	OG0000033	1417	1
Paradiplonema_papillatum_003658	TR16200__c0_g1_i1__m.1614	#MITO 0 #PFAM 2 x PF12796.2 Ank_2 Ankyrin repeats (3 copies) ; 4 x PF00023.25 Ank Ankyrin repeat ; 4 x PF13606.1 Ank_3 Ankyrin repeat ; 3 x PF13857.1 Ank_5 Ankyrin repeats (many copies) ; 2 x PF13637.1 Ank_4 Ankyrin repeats (many copies) ; 2 x PF03615.10 GCM GCM motif protein #BLASTP_UNIREF90 1.00E-12 Uncharacterized protein n=1 Tax=Trichomonas vaginalis RepID=A2EMY6_TRIVA (length=1098)	OG0000000	129	1
Paradiplonema_papillatum_003659	DIPPA_33760.mRNA.1	Pol polyprotein	OG0000137	681	1
Paradiplonema_papillatum_003660	DIPPA_26982.mRNA.1	hypothetical protein	NA	299	1
Paradiplonema_papillatum_003661	DIPPA_22826.mRNA.1	Carrier protein YMC1 mitochondrial	OG0008303	297	1
Paradiplonema_papillatum_003662	DIPPA_22558.mRNA.1	hypothetical protein	OG0000006	1297	1
Paradiplonema_papillatum_003663	DIPPA_35511.mRNA.1	hypothetical protein	OG0015102	326	1
Paradiplonema_papillatum_003664	DIPPA_11981.mRNA.1	hypothetical protein	OG0000066	330	1
Paradiplonema_papillatum_003665	DIPPA_06869.mRNA.1	Plipastatin synthase subunit C	OG0002149	969	1
Paradiplonema_papillatum_003666	DIPPA_34350.mRNA.1	hypothetical protein	OG0000007	563	1
Paradiplonema_papillatum_003667	DIPPA_19340.mRNA.1	Suppressor of glycerol defect protein 1	OG0009079	786	1
Paradiplonema_papillatum_003668	DIPPA_17750.mRNA.1	Uncharacterized protein OS_Dictyostelium purpureum OX_5786 GN_DICPUDRAFT_152406 PE_4 SV_1	OG0002552	540	1
Paradiplonema_papillatum_003669	DIPPA_21458.mRNA.1	LINE-1 retrotransposable element ORF2 protein OS_Mus musculus GN_Pol PE_1 SV_2	OG0000113	1252	1
Paradiplonema_papillatum_003670	DIPPA_09085.mRNA.1	hypothetical protein	OG0001852	79	1
Paradiplonema_papillatum_003671	DIPPA_16478.mRNA.2	Myosin-12	OG0000029	1205	1
Paradiplonema_papillatum_003672	DIPPA_17458.mRNA.1	hypothetical protein	OG0000095	1858	1
Paradiplonema_papillatum_003673	TR68991__c25_g4_i1__m.12010	#MITO 1 TargetP #PFAM - #BLASTP_UNIREF90 -	NA	416	1
Paradiplonema_papillatum_003674	DIPPA_09304.mRNA.1	hypothetical protein	OG0000069	346	1
Paradiplonema_papillatum_003675	DIPPA_27622.mRNA.1	hypothetical protein	OG0000853	123	1
Paradiplonema_papillatum_003676	DIPPA_33022.mRNA.1	hypothetical protein	OG0000026	253	1
Paradiplonema_papillatum_003677	DIPPA_02235.mRNA.1	hypothetical protein	OG0000007	768	1
Paradiplonema_papillatum_003678	DIPPA_32829.mRNA.1	hypothetical protein	OG0010982	776	1
Paradiplonema_papillatum_003679	DIPPA_31671.mRNA.1	hypothetical protein	OG0021691	536	1
Paradiplonema_papillatum_003680	DIPPA_16183.mRNA.1	hypothetical protein conserved partial	OG0016462	478	1
Paradiplonema_papillatum_003681	DIPPA_28315.mRNA.1	hypothetical protein	OG0022956	107	1
Paradiplonema_papillatum_003682	DIPPA_17341.mRNA.1	hypothetical protein	OG0000470	59	1
Paradiplonema_papillatum_003683	DIPPA_25434.mRNA.1	hypothetical protein	OG0000058	547	1
Paradiplonema_papillatum_003684	DIPPA_04642.mRNA.2	hypothetical protein	OG0001523	678	1
Paradiplonema_papillatum_003685	DIPPA_30775.mRNA.1	hypothetical protein	OG0002182	625	1
Paradiplonema_papillatum_003686	DIPPA_32298.mRNA.1	hypothetical protein	OG0001595	290	1
Paradiplonema_papillatum_003687	DIPPA_34792.mRNA.1	Glutaredoxin-C1	OG0003717	1009	1
Paradiplonema_papillatum_003688	DIPPA_18581.mRNA.1	PA-phosphatase related-family protein DDB_G0284367	OG0000887	294	1
Paradiplonema_papillatum_003689	DIPPA_12585.mRNA.1	hypothetical protein	NA	172	1
Paradiplonema_papillatum_003690	DIPPA_23610.mRNA.1	Retrotransposable element SLACS 132 kDa protein	OG0000152	1872	1
Paradiplonema_papillatum_003691	DIPPA_16397.mRNA.1	hypothetical protein	NA	98	1
Paradiplonema_papillatum_003692	DIPPA_08179.mRNA.1	Enoyl-CoA delta isomerase 3	OG0003540	258	1
Paradiplonema_papillatum_003693	DIPPA_18002.mRNA.1	DNA-(apurinic or apyrimidinic site) lyase 2	OG0009505	908	1
Paradiplonema_papillatum_003694	DIPPA_17370.mRNA.1	hypothetical protein	OG0016003	99	1
Paradiplonema_papillatum_003695	DIPPA_30275.mRNA.1	hypothetical protein	OG0010227	224	1
Paradiplonema_papillatum_003696	DIPPA_00622.mRNA.1	Imidazoleglycerol-phosphate dehydratase	OG0021699	72	1
Paradiplonema_papillatum_003697	DIPPA_32391.mRNA.1	Auxin transport protein BIG	OG0002560	3517	0
Paradiplonema_papillatum_003698	DIPPA_33828.mRNA.1	hypothetical protein	OG0023586	390	1
Paradiplonema_papillatum_003699	DIPPA_31613.mRNA.2	hypothetical protein	OG0040176	1976	1
Paradiplonema_papillatum_003700	DIPPA_34395.mRNA.1	Uncharacterized protein OS_Planoprotostelium fungivorum OX_1890364 GN_PROFUN_05919 PE_3 SV_1	OG0007118	670	1
Paradiplonema_papillatum_003701	DIPPA_30440.mRNA.2	Inositol-pentakisphosphate 2-kinase	OG0005596	392	1
Paradiplonema_papillatum_003702	DIPPA_32435.mRNA.1	Probable serine/threonine-protein kinase drkD	OG0002634	133	1
Paradiplonema_papillatum_003703	DIPPA_06575.mRNA.1	Cyclin-U4-1	OG0001711	232	1
Paradiplonema_papillatum_003704	DIPPA_05100.mRNA.1	Dual specificity protein kinase shkE	OG0000569	895	1
Paradiplonema_papillatum_003705	DIPPA_05487.mRNA.1	hypothetical protein	OG0000099	248	1
Paradiplonema_papillatum_003706	DIPPA_03590.mRNA.1	Eukaryotic translation initiation factor 4G	OG0005113	1055	1
Paradiplonema_papillatum_003707	DIPPA_59171.mRNA.1	hypothetical protein	OG0008359	595	1
Paradiplonema_papillatum_003708	DIPPA_02146.mRNA.1	conserved hypothetical protein	OG0008146	337	1
Paradiplonema_papillatum_003709	TR110238__c0_g1_i1__m.25038	#MITO 1 HMMTOP #PFAM PF02735.11 Ku Ku70/Ku80 beta-barrel domain ; PF03731.10 Ku_N Ku70/Ku80 N-terminal alpha/beta domain ; PF03730.9 Ku_C Ku70/Ku80 C-terminal arm ; PF02037.22 SAP SAP domain #BLASTP_UNIREF90 2.00E-75 Putative uncharacterized protein n=1 Tax=Trichoplax adhaerens RepID=B3SBI2_TRIAD (length=619) ; DIPPA_25239.mRNA.1	OG0005164	711	1
Paradiplonema_papillatum_003710	DIPPA_27614.mRNA.1	hypothetical protein	OG0040177	134	1
Paradiplonema_papillatum_003711	DIPPA_33669.mRNA.1	hypothetical protein	OG0000103	73	1
Paradiplonema_papillatum_003712	DIPPA_00358.mRNA.1	hypothetical protein	OG0000816	160	1
Paradiplonema_papillatum_003713	DIPPA_19282.mRNA.1	hypothetical protein	OG0018160	107	1
Paradiplonema_papillatum_003714	DIPPA_35215.mRNA.1	Gag-Pol polyprotein	OG0000039	561	1
Paradiplonema_papillatum_003715	DIPPA_60536.mRNA.1	hypothetical protein	OG0001909	115	1
Paradiplonema_papillatum_003716	DIPPA_14080.mRNA.1	hypothetical protein TM35_000121170	OG0012300	186	1
Paradiplonema_papillatum_003717	DIPPA_19377.mRNA.1	hypothetical protein	OG0008484	192	1
Paradiplonema_papillatum_003718	DIPPA_09592.mRNA.1	hypothetical protein	OG0069690	82	1
Paradiplonema_papillatum_003719	DIPPA_32040.mRNA.1	conserved hypothetical protein	OG0000282	529	1
Paradiplonema_papillatum_003720	DIPPA_34630.mRNA.1	hypothetical protein	OG0027808	94	1
Paradiplonema_papillatum_003721	DIPPA_06701.mRNA.1	hypothetical protein	OG0000078	593	1
Paradiplonema_papillatum_003722	TR1067__c0_g1_i1__m.157	#MITO 0 #PFAM - #BLASTP_UNIREF90 -	NA	336	1
Paradiplonema_papillatum_003723	DIPPA_10548.mRNA.1	hypothetical protein SDRG_07749	OG0002673	429	1
Paradiplonema_papillatum_003724	DIPPA_04481.mRNA.1	hypothetical protein	OG0012095	254	1
Paradiplonema_papillatum_003725	DIPPA_15254.mRNA.1	Alpha-dioxygenase 2	OG0001028	570	1
Paradiplonema_papillatum_003726	TR21560__c0_g1_i1__m.2316	#MITO 1 HMMTOP #PFAM 3 x PF00397.21 WW WW domain ; PF00583.19 Acetyltransf_1 Acetyltransferase (GNAT) family ; PF13508.1 Acetyltransf_7 Acetyltransferase (GNAT) domain ; PF13523.1 Acetyltransf_8 Acetyltransferase (GNAT) domain ; PF08445.5 FR47 FR47-like protein ; PF13302.1 Acetyltransf_3 Acetyltransferase (GNAT) domain ; 2 x PF13420.1 Acetyltransf_4 Acetyltransferase (GNAT) domain ; PF13673.1 Acetyltransf_10 Acetyltransferase (GNAT) domain #BLASTP_UNIREF90 -	OG0008172	522	1
Paradiplonema_papillatum_003727	DIPPA_10707.mRNA.1	hypothetical protein TM35_000153140	OG0014580	1056	1
Paradiplonema_papillatum_003728	DIPPA_02613.mRNA.1	Epsin-1	OG0000077	1000	1
Paradiplonema_papillatum_003729	TR45833__c0_g1_i1__m.5691	#MITO 1 Predotar #PFAM PF01423.17 LSM LSM domain ; PF11095.3 Gemin7 Gem-associated protein 7 (Gemin7) ; PF14438.1 SM-ATX SM domain found in Ataxin-2 #BLASTP_UNIREF90 3.00E-42 Uncharacterized protein n=1 Tax=Gossypium raimondii RepID=A0A0D2QU45_GOSRA (length=138)	OG0015582	118	1
Paradiplonema_papillatum_003730	DIPPA_30321.mRNA.3	hypothetical protein	OG0007233	2407	1
Paradiplonema_papillatum_003731	DIPPA_10061.mRNA.1	Reticulocyte-binding protein 2 homolog a	OG0000903	350	1
Paradiplonema_papillatum_003732	DIPPA_17782.mRNA.1	hypothetical protein	OG0000184	710	1
Paradiplonema_papillatum_003733	DIPPA_29991.mRNA.1	hypothetical protein	OG0069691	74	1
Paradiplonema_papillatum_003734	DIPPA_08065.mRNA.1	hypothetical protein	OG0011377	591	1
Paradiplonema_papillatum_003735	DIPPA_12568.mRNA.1	Acetyl-hydrolase	OG0001826	705	1
Paradiplonema_papillatum_003736	DIPPA_05618.mRNA.1	[Fructose-bisphosphate aldolase]-lysine N-methyltransferase chloroplastic	OG0014981	487	1
Paradiplonema_papillatum_003737	DIPPA_00426.mRNA.1	Lipoate-protein ligase A	OG0011680	369	1
Paradiplonema_papillatum_003738	DIPPA_31561.mRNA.1	Poly(ADPribose) polymerase catalytic domain containing protein	OG0007631	581	1
Paradiplonema_papillatum_003739	DIPPA_33454.mRNA.1	Probable RNA-directed DNA polymerase from transposon BS	OG0000053	915	1
Paradiplonema_papillatum_003740	DIPPA_12633.mRNA.1	Ubiquitin carboxyl-terminal hydrolase 7	OG0016183	928	1
Paradiplonema_papillatum_003741	DIPPA_12911.mRNA.1	Probable 1 4-beta-D-glucan cellobiohydrolase B	OG0013247	563	1
Paradiplonema_papillatum_003742	TR57539__c0_g1_i1__m.8159	#MITO 0 #PFAM PF09640.5 DUF2027 Domain of unknown function (DUF2027) #BLASTP_UNIREF90 -	NA	222	1
Paradiplonema_papillatum_003743	DIPPA_14010.mRNA.1	hypothetical protein	OG0004208	942	1
Paradiplonema_papillatum_003744	TR73578__c1_g1_i1__m.13641	#MITO 2 Predotar,HMMTOP #PFAM 3 x PF13449.1 Phytase-like Esterase-like activity of phytase ; 3 x PF08309.6 LVIVD LVIVD repeat ; 8 x PF01436.16 NHL NHL repeat #BLASTP_UNIREF90 0 Alkaline phosphatase-like protein n=9 Tax=Teredinibacter RepID=C5BMI1_TERTT (length=864)	OG0024408	955	1
Paradiplonema_papillatum_003745	DIPPA_32217.mRNA.1	DNA-directed RNA polymerases I and III subunit rpac1	OG0009770	350	1
Paradiplonema_papillatum_003746	DIPPA_08303.mRNA.1	3'-5' ssDNA/RNA exonuclease TatD	OG0001931	2080	1
Paradiplonema_papillatum_003747	DIPPA_28555.mRNA.1	hypothetical protein	OG0000496	164	1
Paradiplonema_papillatum_003748	DIPPA_16462.mRNA.1	OTU domain-containing protein DDB_G0284757	OG0004623	399	1
Paradiplonema_papillatum_003749	DIPPA_19800.mRNA.1	hypothetical protein	OG0016003	118	1
Paradiplonema_papillatum_003750	DIPPA_21822.mRNA.1	hypothetical protein	OG0000106	133	1
Paradiplonema_papillatum_003751	DIPPA_32721.mRNA.1	Probable myosin light chain kinase DDB_G0292624	OG0001808	426	1
Paradiplonema_papillatum_003752	DIPPA_17322.mRNA.1	Chaperone protein DnaJ 2	OG0009921	296	1
Paradiplonema_papillatum_003753	DIPPA_08565.mRNA.2	Protein RTE1-HOMOLOG	OG0004818	133	1
Paradiplonema_papillatum_003754	TR53162__c0_g1_i1__m.6785	#MITO 3 Predotar,TargetP,Mitoprot #PFAM PF11237.3 DUF3038 Protein of unknown function (DUF3038) #BLASTP_UNIREF90 -	NA	228	1
Paradiplonema_papillatum_003755	DIPPA_18811.mRNA.1	hypothetical protein	OG0003218	75	1
Paradiplonema_papillatum_003756	DIPPA_18755.mRNA.1	hypothetical protein	OG0000333	171	1
Paradiplonema_papillatum_003757	DIPPA_23821.mRNA.1	hypothetical protein	OG0001092	930	1
Paradiplonema_papillatum_003758	DIPPA_17634.mRNA.1	hypothetical protein	OG0005454	88	1
Paradiplonema_papillatum_003759	DIPPA_26556.mRNA.1	hypothetical protein	OG0014669	1392	1
Paradiplonema_papillatum_003760	DIPPA_14514.mRNA.1	hypothetical protein	OG0012231	278	1
Paradiplonema_papillatum_003761	DIPPA_31264.mRNA.1	DeSI-like protein At4g17486	OG0006780	292	1
Paradiplonema_papillatum_003762	DIPPA_22786.mRNA.1	D-amino-acid transaminase chloroplastic	OG0013569	334	1
Paradiplonema_papillatum_003763	DIPPA_65604.mRNA.1	hypothetical protein	OG0013132	1012	1
Paradiplonema_papillatum_003764	DIPPA_31376.mRNA.1	hypothetical protein	OG0006540	568	1
Paradiplonema_papillatum_003765	DIPPA_34467.mRNA.1	hypothetical protein	OG0000095	1561	1
Paradiplonema_papillatum_003766	TR124959__c0_g1_i1__m.29639	#MITO 0 #PFAM - #BLASTP_UNIREF90 -	NA	442	1
Paradiplonema_papillatum_003767	DIPPA_03062.mRNA.1	Putative ankyrin repeat protein L93	OG0000000	382	1
Paradiplonema_papillatum_003768	DIPPA_23488.mRNA.1	hypothetical protein	OG0014945	506	1
Paradiplonema_papillatum_003769	DIPPA_20206.mRNA.1	Gag-Pol polyprotein	OG0000039	561	1
Paradiplonema_papillatum_003770	DIPPA_28138.mRNA.1	hypothetical protein	OG0007394	1011	1
Paradiplonema_papillatum_003771	DIPPA_20892.mRNA.1	Laminin subunit alpha	OG0004928	2305	1
Paradiplonema_papillatum_003772	DIPPA_10462.mRNA.1	rRNA-processing protein utp23	OG0010129	243	1
Paradiplonema_papillatum_003773	DIPPA_32220.mRNA.1	hypothetical protein	OG0016921	209	1
Paradiplonema_papillatum_003774	DIPPA_28892.mRNA.1	hypothetical protein	OG0069692	91	1
Paradiplonema_papillatum_003775	DIPPA_08059.mRNA.1	Putative CBL-interacting protein kinase 27	NA	319	1
Paradiplonema_papillatum_003776	DIPPA_23337.mRNA.1	hypothetical protein	OG0000395	650	1
Paradiplonema_papillatum_003777	DIPPA_14992.mRNA.1	Transcription factor GTE10	OG0019459	174	1
Paradiplonema_papillatum_003778	DIPPA_07648.mRNA.1	hypothetical protein	OG0013570	600	1
Paradiplonema_papillatum_003779	DIPPA_25764.mRNA.1	hypothetical protein	OG0016775	278	1
Paradiplonema_papillatum_003780	DIPPA_32630.mRNA.1	60S ribosomal protein L35a	OG0001252	118	1
Paradiplonema_papillatum_003781	DIPPA_00093.mRNA.1	hypothetical protein	NA	263	1
Paradiplonema_papillatum_003782	DIPPA_29199.mRNA.3	Uncharacterized MFS-type transporter YhjX	OG0002198	405	1
Paradiplonema_papillatum_003783	DIPPA_08956.mRNA.1	hypothetical protein	OG0007399	1519	1
Paradiplonema_papillatum_003784	TR79552__c0_g2_i1__m.15484	#MITO 1 TargetP #PFAM PF14421.1 LmjF365940-deam A distinct subfamily of CDD/CDA-like deaminases #BLASTP_UNIREF90 -	NA	112	1
Paradiplonema_papillatum_003785	DIPPA_07858.mRNA.1	Tubulin beta chain	OG0000085	446	1
Paradiplonema_papillatum_003786	DIPPA_31702.mRNA.1	hypothetical protein	OG0000907	141	1
Paradiplonema_papillatum_003787	DIPPA_07295.mRNA.1	hypothetical protein	OG0012661	212	1
Paradiplonema_papillatum_003788	DIPPA_04861.mRNA.1	hypothetical protein	OG0001022	78	1
Paradiplonema_papillatum_003789	DIPPA_15204.mRNA.1	hypothetical protein	OG0003496	361	1
Paradiplonema_papillatum_003790	DIPPA_07606.mRNA.1	hypothetical protein	OG0030005	246	1
Paradiplonema_papillatum_003791	DIPPA_32369.mRNA.1	hypothetical protein	OG0000186	504	1
Paradiplonema_papillatum_003792	DIPPA_16392.mRNA.2	hypothetical protein	OG0007388	1459	1
Paradiplonema_papillatum_003793	DIPPA_29117.mRNA.1	Aqualysin-1	OG0000119	391	1
Paradiplonema_papillatum_003794	DIPPA_04537.mRNA.1	hypothetical protein	OG0069693	222	1
Paradiplonema_papillatum_003795	TR134631__c0_g1_i1__m.32798	#MITO 1 Predotar #PFAM PF08100.6 Dimerisation Dimerisation domain #BLASTP_UNIREF90 -	NA	117	1
Paradiplonema_papillatum_003796	DIPPA_11989.mRNA.1	hypothetical protein	OG0069694	208	1
Paradiplonema_papillatum_003797	DIPPA_22242.mRNA.1	hypothetical protein	OG0002243	192	1
Paradiplonema_papillatum_003798	TR122023__c3_g5_i2__m.28881	#MITO 0 #PFAM - #BLASTP_UNIREF90 -	OG0000108	374	1
Paradiplonema_papillatum_003799	DIPPA_32934.mRNA.2	Phospholipase D A	OG0001938	1439	1
Paradiplonema_papillatum_003800	DIPPA_35382.mRNA.1	hypothetical protein	OG0000032	964	1
Paradiplonema_papillatum_003801	DIPPA_08168.mRNA.1	Putative ankyrin repeat protein MM_0045	OG0000000	115	1
Paradiplonema_papillatum_003802	DIPPA_15982.mRNA.1	hypothetical protein	OG0011522	403	1
Paradiplonema_papillatum_003803	DIPPA_28540.mRNA.1	hypothetical protein	NA	68	1
Paradiplonema_papillatum_003804	TR83061__c0_g1_i2__m.16665	#MITO 2 Phobius,HMMTOP #PFAM PF05832.7 DUF846 Eukaryotic protein of unknown function (DUF846) ; 3 x PF10176.4 DUF2370 Protein of unknown function (DUF2370) #BLASTP_UNIREF90 8.00E-48 Golgi apparatus membrane protein TVP23 homolog n=2 Tax=Angomonas deanei RepID=S9VIL6_9TRYP (length=203) ; DIPPA_21279.mRNA.2,DIPPA_21279.mRNA.1	OG0010218	258	1
Paradiplonema_papillatum_003805	DIPPA_34011.mRNA.1	GRAM domain containing protein putative	OG0002597	1526	1
Paradiplonema_papillatum_003806	DIPPA_13394.mRNA.1	Ferric reduction oxidase 2	OG0001895	347	1
Paradiplonema_papillatum_003807	DIPPA_60189.mRNA.1	Protein disulfide-isomerase n=1 Tax=Guillardia theta CCMP2712 RepID=L1IFP1_GUITH (length=557)	NA	220	1
Paradiplonema_papillatum_003808	DIPPA_60507.mRNA.1	hypothetical protein	OG0000194	169	1
Paradiplonema_papillatum_003809	DIPPA_53701.mRNA.1	Adenylate kinase n=1 Tax=Diplonema papillatum RepID=A0A0B6VRW1_9EUGL (length=222)	OG0008447	228	1
Paradiplonema_papillatum_003810	DIPPA_07894.mRNA.1	hypothetical protein	OG0040178	170	1
Paradiplonema_papillatum_003811	DIPPA_10794.mRNA.1	hypothetical protein	OG0008967	1277	1
Paradiplonema_papillatum_003812	DIPPA_32644.mRNA.1	hypothetical protein	OG0040179	166	1
Paradiplonema_papillatum_003813	DIPPA_08884.mRNA.1	hypothetical protein	OG0018175	543	1
Paradiplonema_papillatum_003814	DIPPA_08413.mRNA.1	Kinesin-like protein 5	OG0004303	1578	1
Paradiplonema_papillatum_003815	TR123269__c0_g1_i2__m.29271	#MITO 1 TargetP #PFAM - #BLASTP_UNIREF90 -	NA	420	1
Paradiplonema_papillatum_003816	DIPPA_00893.mRNA.1	hypothetical protein	NA	808	1
Paradiplonema_papillatum_003817	DIPPA_15868.mRNA.1	hypothetical protein	OG0006546	320	1
Paradiplonema_papillatum_003818	TR116789__c0_g2_i1__m.27085	#MITO 0 #PFAM - #BLASTP_UNIREF90 -	OG0013478	245	1
Paradiplonema_papillatum_003819	DIPPA_24579.mRNA.1	hypothetical protein	OG0001424	215	1
Paradiplonema_papillatum_003820	DIPPA_16349.mRNA.1	hypothetical protein	OG0018324	297	1
Paradiplonema_papillatum_003821	DIPPA_00978.mRNA.1	Glutathione gamma-glutamylcysteinyltransferase 1	OG0003446	473	1
Paradiplonema_papillatum_003822	DIPPA_16610.mRNA.1	hypothetical protein	OG0011491	456	1
Paradiplonema_papillatum_003823	DIPPA_14579.mRNA.1	hypothetical protein	OG0000103	73	1
Paradiplonema_papillatum_003824	DIPPA_70015.mRNA.1	hypothetical protein	OG0013494	442	1
Paradiplonema_papillatum_003825	DIPPA_04704.mRNA.1	hypothetical protein	OG0000079	559	1
Paradiplonema_papillatum_003826	DIPPA_32618.mRNA.1	hypothetical protein	OG0011925	322	1
Paradiplonema_papillatum_003827	DIPPA_26915.mRNA.1	hypothetical protein	OG0000079	600	1
Paradiplonema_papillatum_003828	DIPPA_34580.mRNA.1	Uncharacterized protein L905	OG0011761	313	1
Paradiplonema_papillatum_003829	DIPPA_23945.mRNA.1	hypothetical protein	OG0007432	791	1
Paradiplonema_papillatum_003830	DIPPA_23221.mRNA.1	hypothetical protein	OG0000025	606	1
Paradiplonema_papillatum_003831	DIPPA_14769.mRNA.2	hypothetical protein	OG0009900	274	1
Paradiplonema_papillatum_003832	DIPPA_28218.mRNA.1	hypothetical protein	OG0000074	391	1
Paradiplonema_papillatum_003833	DIPPA_11925.mRNA.1	hypothetical protein	OG0007116	461	1
Paradiplonema_papillatum_003834	DIPPA_06243.mRNA.1	Probable protein S-acyltransferase 13	OG0000938	319	1
Paradiplonema_papillatum_003835	TR119717__c0_g1_i1__m.28089	#MITO 0 #PFAM PF04389.12 Peptidase_M28 Peptidase family M28 ; PF01546.23 Peptidase_M20 Peptidase family M20/M25/M40 #BLASTP_UNIREF90 9.00E-33 Uncharacterized protein n=1 Tax=Capsaspora owczarzaki (strain ATCC 30864) RepID=A0A0D2VN99_CAPO3 (length=497) ; DIPPA_31824.mRNA.1,DIPPA_31817.mRNA.1	NA	495	1
Paradiplonema_papillatum_003836	TR131808__c0_g2_i1__m.31940	#MITO 1 HMMTOP #PFAM - #BLASTP_UNIREF90 - ; DIPPA_62143.mRNA.1	OG0040180	454	1
Paradiplonema_papillatum_003837	DIPPA_11465.mRNA.1	hypothetical protein	OG0002096	176	1
Paradiplonema_papillatum_003838	DIPPA_55150.mRNA.1	hypothetical protein	NA	118	1
Paradiplonema_papillatum_003839	TR122042__c1_g1_i1__m.28904	#MITO 3 Predotar,TargetP,HMMTOP #PFAM 2 x PF13416.1 SBP_bac_8 Bacterial extracellular solute-binding protein ; PF01547.20 SBP_bac_1 Bacterial extracellular solute-binding protein ; 2 x PF00211.15 Guanylate_cyc Adenylate and Guanylate cyclase catalytic domain ; 2 x PF13197.1 DUF4013 Protein of unknown function (DUF4013) #BLASTP_UNIREF90 4.00E-26 ABC-type sugar transport system, periplasmic component n=2 Tax=Mesotoga RepID=I2F2L1_9BACT (length=422) ; DIPPA_26338.mRNA.1,DIPPA_26329.mRNA.1	OG0000188	1389	1
Paradiplonema_papillatum_003840	TR57727__c0_g1_i1__m.8222	#MITO 0 #PFAM PF06375.6 BLVR Bovine leukaemia virus receptor (BLVR) #BLASTP_UNIREF90 -	NA	118	1
Paradiplonema_papillatum_003841	DIPPA_10984.mRNA.1	hypothetical protein	OG0000076	655	1
Paradiplonema_papillatum_003842	DIPPA_24717.mRNA.1	hypothetical protein	OG0000016	360	1
Paradiplonema_papillatum_003843	DIPPA_22640.mRNA.1	hypothetical protein	OG0015305	351	1
Paradiplonema_papillatum_003844	DIPPA_08872.mRNA.1	hypothetical protein	OG0000007	235	1
Paradiplonema_papillatum_003845	TR67937__c0_g1_i1__m.11585	#MITO 1 Predotar #PFAM PF11255.3 DUF3054 Protein of unknown function (DUF3054) #BLASTP_UNIREF90 -	NA	131	1
Paradiplonema_papillatum_003846	DIPPA_00928.mRNA.1	hypothetical protein	NA	134	1
Paradiplonema_papillatum_003847	DIPPA_21741.mRNA.1	Titin homolog	OG0010883	1128	1
Paradiplonema_papillatum_003848	DIPPA_08899.mRNA.1	hypothetical protein	OG0040181	260	1
Paradiplonema_papillatum_003849	DIPPA_08624.mRNA.1	Putative ZDHHC-type palmitoyltransferase 6	OG0005089	1236	1
Paradiplonema_papillatum_003850	DIPPA_24457.mRNA.1	hypothetical protein TraAM80_08913	OG0004827	348	1
Paradiplonema_papillatum_003851	DIPPA_09708.mRNA.1	hypothetical protein	OG0019945	428	1
Paradiplonema_papillatum_003852	DIPPA_10644.mRNA.1	Subtilase-type proteinase RRT12	OG0000119	607	1
Paradiplonema_papillatum_003853	DIPPA_34511.mRNA.1	hypothetical protein	OG0002663	398	1
Paradiplonema_papillatum_003854	DIPPA_20064.mRNA.1	Vegetative incompatibility protein HET-E-1	NA	292	1
Paradiplonema_papillatum_003855	DIPPA_29353.mRNA.1	hypothetical protein	OG0000301	133	1
Paradiplonema_papillatum_003856	DIPPA_26923.mRNA.1	hypothetical protein	OG0000025	609	1
Paradiplonema_papillatum_003857	DIPPA_12392.mRNA.1	hypothetical protein	OG0011271	121	1
Paradiplonema_papillatum_003858	DIPPA_26826.mRNA.3	conserved hypothetical protein	OG0005386	478	1
Paradiplonema_papillatum_003859	DIPPA_17891.mRNA.1	Protein disulfide-isomerase 1	OG0007551	630	1
Paradiplonema_papillatum_003860	DIPPA_51235.mRNA.3	hypothetical protein	OG0002639	689	1
Paradiplonema_papillatum_003861	DIPPA_19615.mRNA.1	hypothetical protein	OG0017007	155	1
Paradiplonema_papillatum_003862	DIPPA_20287.mRNA.1	hypothetical protein	OG0006041	1085	1
Paradiplonema_papillatum_003863	DIPPA_24768.mRNA.2	hypothetical protein	OG0003433	320	1
Paradiplonema_papillatum_003864	DIPPA_20903.mRNA.1	hypothetical protein	OG0001373	7041	0
Paradiplonema_papillatum_003865	TR130777__c0_g1_i1__m.31625	#MITO 2 Cello,HMMTOP #PFAM 7 x PF00400.27 WD40 WD domain, G-beta repeat ; 2 x PF02239.11 Cytochrom_D1 Cytochrome D1 heme domain #BLASTP_UNIREF90 3.00E-75 Uncharacterized protein n=1 Tax=Phanerochaete carnosa (strain HHB-10118-sp) RepID=K5WN88_PHACS (length=583) ; DIPPA_01024.mRNA.1	OG0009200	571	1
Paradiplonema_papillatum_003866	DIPPA_20921.mRNA.1	hypothetical protein	OG0000408	307	1
Paradiplonema_papillatum_003867	DIPPA_35669.mRNA.1	hypothetical protein	OG0000046	346	1
Paradiplonema_papillatum_003868	DIPPA_05796.mRNA.1	hypothetical protein	OG0011911	264	1
Paradiplonema_papillatum_003869	DIPPA_59395.mRNA.1	PREDICTED: ankyrin-3-like isoform X2 n=4 Tax=Halyomorpha halys RepID=UPI0006D4DC6A (length=887)	OG0000000	111	1
Paradiplonema_papillatum_003870	DIPPA_30984.mRNA.1	Potassium channel AKT2	OG0000242	902	1
Paradiplonema_papillatum_003871	DIPPA_22794.mRNA.1	Dynein assembly factor with WDR repeat domains 1	OG0001320	416	1
Paradiplonema_papillatum_003872	DIPPA_26739.mRNA.1	Gag-Pol polyprotein	OG0000039	460	1
Paradiplonema_papillatum_003873	DIPPA_05351.mRNA.1	hypothetical protein	OG0024500	78	1
Paradiplonema_papillatum_003874	DIPPA_24314.mRNA.1	hypothetical protein	NA	220	1
Paradiplonema_papillatum_003875	DIPPA_18852.mRNA.1	Uncharacterized 29.1 kDa protein in cryB1 5'region	OG0001889	227	1
Paradiplonema_papillatum_003876	DIPPA_13063.mRNA.1	Serine/threonine-protein kinase D1044.8	OG0000981	1026	1
Paradiplonema_papillatum_003877	DIPPA_55978.mRNA.1	hypothetical protein	OG0018268	321	1
Paradiplonema_papillatum_003878	DIPPA_30554.mRNA.1	hypothetical protein	OG0000066	411	1
Paradiplonema_papillatum_003879	DIPPA_15556.mRNA.1	hypothetical protein	OG0001370	655	1
Paradiplonema_papillatum_003880	DIPPA_11011.mRNA.1	hypothetical protein	OG0000099	491	1
Paradiplonema_papillatum_003881	DIPPA_11672.mRNA.1	hypothetical protein	OG0018869	268	1
Paradiplonema_papillatum_003882	DIPPA_10858.mRNA.1	Midasin	OG0069695	1378	1
Paradiplonema_papillatum_003883	TR96330__c0_g1_i1__m.20590	#MITO 0 #PFAM - #BLASTP_UNIREF90 -	OG0069696	774	1
Paradiplonema_papillatum_003884	DIPPA_25956.mRNA.1	hypothetical protein	OG0002824	146	1
Paradiplonema_papillatum_003885	DIPPA_01196.mRNA.1	hypothetical protein	OG0000189	650	1
Paradiplonema_papillatum_003886	TR63229__c7_g1_i1__m.10152	#MITO 0 #PFAM - #BLASTP_UNIREF90 -	NA	466	1
Paradiplonema_papillatum_003887	DIPPA_13160.mRNA.1	hypothetical protein	OG0005433	108	1
Paradiplonema_papillatum_003888	DIPPA_14107.mRNA.1	hypothetical protein	OG0009731	406	1
Paradiplonema_papillatum_003889	DIPPA_17577.mRNA.1	Inositol 1 4 5-trisphosphate receptor	OG0010763	2847	1
Paradiplonema_papillatum_003890	DIPPA_26429.mRNA.1	Cyclic nucleotide-gated cation channel	OG0002978	485	1
Paradiplonema_papillatum_003891	DIPPA_33554.mRNA.1	hypothetical protein	OG0069697	98	1
Paradiplonema_papillatum_003892	DIPPA_14239.mRNA.1	hypothetical protein	OG0000314	257	1
Paradiplonema_papillatum_003893	DIPPA_10687.mRNA.1	hypothetical protein	OG0022469	361	1
Paradiplonema_papillatum_003894	TR135150__c1_g3_i1__m.32981	#MITO 1 HMMTOP #PFAM PF02204.13 VPS9 Vacuolar sorting protein 9 (VPS9) domain #BLASTP_UNIREF90 3.00E-53 PREDICTED: vacuolar protein sorting-associated protein 9A-like isoform X1 n=2 Tax=Nelumbo nucifera RepID=UPI00052EA264 (length=383) ; DIPPA_09760.mRNA.1	OG0003368	665	1
Paradiplonema_papillatum_003895	DIPPA_23582.mRNA.1	hypothetical protein	OG0069698	50	1
Paradiplonema_papillatum_003896	TR106259__c0_g1_i1__m.23812	#MITO 0 #PFAM - #BLASTP_UNIREF90 -	OG0007016	135	1
Paradiplonema_papillatum_003897	TR72654__c0_g1_i1__m.13058	#MITO 1 Predotar #PFAM - #BLASTP_UNIREF90 -	NA	115	1
Paradiplonema_papillatum_003898	DIPPA_33240.mRNA.1	GDP-mannose transporter GONST4	OG0001686	335	1
Paradiplonema_papillatum_003899	DIPPA_13721.mRNA.1	hypothetical protein	OG0000079	616	1
Paradiplonema_papillatum_003900	TR108641__c0_g1_i1__m.24609	#MITO 1 TargetP #PFAM 2 x PF12096.3 DUF3572 Protein of unknown function (DUF3572) #BLASTP_UNIREF90 -	NA	174	1
Paradiplonema_papillatum_003901	DIPPA_14375.mRNA.1	SPFH domain-containing protein	OG0001431	270	1
Paradiplonema_papillatum_003902	DIPPA_03492.mRNA.1	hypothetical protein	OG0000419	338	1
Paradiplonema_papillatum_003903	DIPPA_17960.mRNA.1	hypothetical protein	OG0069699	389	1
Paradiplonema_papillatum_003904	DIPPA_32972.mRNA.1	tRNA:m(4)X modification enzyme TRM13	OG0002938	824	1
Paradiplonema_papillatum_003905	DIPPA_04037.mRNA.1	L1Tc protein	OG0000093	541	1
Paradiplonema_papillatum_003906	DIPPA_21763.mRNA.1	Histone H2A-IV	OG0000552	151	1
Paradiplonema_papillatum_003907	DIPPA_33095.mRNA.1	Uncharacterized protein MPN_633	OG0011241	688	1
Paradiplonema_papillatum_003908	DIPPA_16997.mRNA.1	Probable potassium channel AKT5	OG0000504	887	1
Paradiplonema_papillatum_003909	DIPPA_16935.mRNA.2	hypothetical protein	OG0069700	1287	1
Paradiplonema_papillatum_003910	DIPPA_23077.mRNA.1	hypothetical protein conserved	OG0000053	695	1
Paradiplonema_papillatum_003911	DIPPA_31463.mRNA.1	RNA-directed DNA polymerase from mobile element jockey	OG0000033	914	1
Paradiplonema_papillatum_003912	DIPPA_09636.mRNA.3	putative coiled-coil domain-containing protein 104	OG0003417	427	1
Paradiplonema_papillatum_003913	DIPPA_28939.mRNA.1	Ribonuclease HI	OG0000494	1670	1
Paradiplonema_papillatum_003914	DIPPA_13245.mRNA.1	hypothetical protein	OG0000333	487	1
Paradiplonema_papillatum_003915	DIPPA_06902.mRNA.2	hypothetical protein	OG0002496	447	1
Paradiplonema_papillatum_003916	DIPPA_32002.mRNA.1	hypothetical protein	OG0069701	102	1
Paradiplonema_papillatum_003917	DIPPA_04793.mRNA.1	hypothetical protein GUITHDRAFT_175435	OG0000527	889	1
Paradiplonema_papillatum_003918	DIPPA_14465.mRNA.1	hypothetical protein	OG0000025	391	1
Paradiplonema_papillatum_003919	DIPPA_32739.mRNA.1	Phosphoenolpyruvate phosphomutase	OG0013582	315	1
Paradiplonema_papillatum_003920	DIPPA_09457.mRNA.1	hypothetical protein	OG0007609	581	1
Paradiplonema_papillatum_003921	DIPPA_54182.mRNA.1	PREDICTED: placenta-specific gene 8 protein-like n=1 Tax=Astyanax mexicanus RepID=UPI000440ADF2 (length=170)	OG0004132	133	1
Paradiplonema_papillatum_003922	DIPPA_24656.mRNA.1	Retrovirus-related Pol polyprotein from type-1 retrotransposable element R2	OG0000032	1736	1
Paradiplonema_papillatum_003923	DIPPA_10446.mRNA.1	hypothetical protein	OG0000313	332	1
Paradiplonema_papillatum_003924	DIPPA_06469.mRNA.1	hypothetical protein	OG0019308	1238	1
Paradiplonema_papillatum_003925	DIPPA_10148.mRNA.1	hypothetical protein	NA	132	1
Paradiplonema_papillatum_003926	DIPPA_02089.mRNA.1	CBL-interacting serine/threonine-protein kinase 23	OG0002037	293	1
Paradiplonema_papillatum_003927	DIPPA_20177.mRNA.1	hypothetical protein	OG0000060	251	1
Paradiplonema_papillatum_003928	DIPPA_05897.mRNA.1	Peroxisome biogenesis protein 22	OG0001858	203	1
Paradiplonema_papillatum_003929	DIPPA_33825.mRNA.1	hypothetical protein	OG0040182	1123	1
Paradiplonema_papillatum_003930	DIPPA_28112.mRNA.1	hypothetical protein	OG0014123	201	1
Paradiplonema_papillatum_003931	DIPPA_62768.mRNA.1	Uncharacterized protein n=1 Tax=Bodo saltans RepID=A0A0S4ILK7_BODSA (length=155)	OG0008630	128	1
Paradiplonema_papillatum_003932	DIPPA_01888.mRNA.1	hypothetical protein	OG0014772	124	1
Paradiplonema_papillatum_003933	DIPPA_14456.mRNA.3	hypothetical protein	OG0024808	2800	1
Paradiplonema_papillatum_003934	DIPPA_20486.mRNA.1	hypothetical protein	OG0014664	851	1
Paradiplonema_papillatum_003935	DIPPA_25429.mRNA.1	hypothetical protein	OG0006198	454	1
Paradiplonema_papillatum_003936	TR97269__c0_g1_i4__m.20990	#MITO 1 Cello #PFAM PF03184.14 DDE_1 DDE superfamily endonuclease #BLASTP_UNIREF90 5.00E-42 Uncharacterized protein n=1 Tax=Amphimedon queenslandica RepID=I1FT66_AMPQE (length=482)	OG0001138	296	1
Paradiplonema_papillatum_003937	DIPPA_35156.mRNA.1	hypothetical protein	OG0000106	62	1
Paradiplonema_papillatum_003938	DIPPA_08436.mRNA.1	Importin beta-like protein kap113	OG0006072	962	1
Paradiplonema_papillatum_003939	DIPPA_09364.mRNA.1	60S ribosomal protein L5-2	OG0004627	319	1
Paradiplonema_papillatum_003940	DIPPA_21414.mRNA.1	Major vault protein	OG0000980	848	1
Paradiplonema_papillatum_003941	DIPPA_32775.mRNA.1	hypothetical protein	OG0000010	616	1
Paradiplonema_papillatum_003942	DIPPA_34287.mRNA.1	hypothetical protein	NA	612	1
Paradiplonema_papillatum_003943	DIPPA_28365.mRNA.1	Armadillo repeat-containing kinesin-like protein 3	OG0002624	884	1
Paradiplonema_papillatum_003944	DIPPA_13524.mRNA.1	hypothetical protein	OG0000076	655	1
Paradiplonema_papillatum_003945	DIPPA_32151.mRNA.1	hypothetical protein	NA	175	1
Paradiplonema_papillatum_003946	DIPPA_25551.mRNA.1	Probable ATP-dependent RNA helicase spindle-E	OG0001486	1241	1
Paradiplonema_papillatum_003947	DIPPA_24003.mRNA.1	Probable RNA-directed DNA polymerase from transposon BS	OG0000033	888	1
Paradiplonema_papillatum_003948	DIPPA_35077.mRNA.1	Tbingi protein	OG0040183	116	1
Paradiplonema_papillatum_003949	DIPPA_28377.mRNA.1	Mitogen-activated protein kinase kinase kinase A	OG0021111	2047	1
Paradiplonema_papillatum_003950	DIPPA_14848.mRNA.1	Putative ankyrin repeat protein RF_0381	OG0001276	855	1
Paradiplonema_papillatum_003951	DIPPA_00449.mRNA.3	hypothetical protein	OG0002425	701	1
Paradiplonema_papillatum_003952	DIPPA_08281.mRNA.1	hypothetical protein	OG0040184	103	1
Paradiplonema_papillatum_003953	DIPPA_08817.mRNA.1	hypothetical protein	OG0019937	500	1
Paradiplonema_papillatum_003954	DIPPA_12416.mRNA.3	hypothetical protein	OG0006343	1326	1
Paradiplonema_papillatum_003955	DIPPA_13576.mRNA.1	hypothetical protein	OG0007271	125	1
Paradiplonema_papillatum_003956	DIPPA_15016.mRNA.1	hypothetical protein	OG0040185	1461	1
Paradiplonema_papillatum_003957	DIPPA_02632.mRNA.1	hypothetical protein	OG0000076	618	1
Paradiplonema_papillatum_003958	DIPPA_17567.mRNA.1	hypothetical protein	OG0024228	97	1
Paradiplonema_papillatum_003959	DIPPA_15364.mRNA.1	Myosin-3	OG0005994	1625	1
Paradiplonema_papillatum_003960	DIPPA_18650.mRNA.1	hypothetical protein	OG0000131	281	1
Paradiplonema_papillatum_003961	DIPPA_07957.mRNA.2	cAMP-dependent protein kinase regulatory subunit	NA	762	1
Paradiplonema_papillatum_003962	DIPPA_01248.mRNA.1	MAP kinase kinase kinase mkh1	OG0008097	344	1
Paradiplonema_papillatum_003963	DIPPA_33103.mRNA.1	hypothetical protein	NA	93	1
Paradiplonema_papillatum_003964	DIPPA_29987.mRNA.1	GTP-binding protein yptV3	OG0006911	210	1
Paradiplonema_papillatum_003965	DIPPA_06773.mRNA.1	hypothetical protein	OG0040186	2004	1
Paradiplonema_papillatum_003966	DIPPA_26036.mRNA.1	Luminal-binding protein	OG0000140	1184	1
Paradiplonema_papillatum_003967	DIPPA_18291.mRNA.1	predicted protein	OG0013805	609	1
Paradiplonema_papillatum_003968	DIPPA_23356.mRNA.1	Adenosine kinase	OG0003852	794	1
Paradiplonema_papillatum_003969	DIPPA_26250.mRNA.1	hypothetical protein	OG0040187	119	1
Paradiplonema_papillatum_003970	DIPPA_27286.mRNA.1	hypothetical protein	OG0016612	400	1
Paradiplonema_papillatum_003971	DIPPA_26510.mRNA.1	hypothetical protein	OG0004652	312	1
Paradiplonema_papillatum_003972	DIPPA_22740.mRNA.1	Predicted protein OS_Naegleria gruberi OX_5762 GN_NAEGRDRAFT_72351 PE_4 SV_1	OG0001504	626	1
Paradiplonema_papillatum_003973	DIPPA_27403.mRNA.1	Pre-mRNA-splicing factor cwf22	OG0004454	609	1
Paradiplonema_papillatum_003974	TR121969__c0_g1_i2__m.28792	#MITO 0 #PFAM - #BLASTP_UNIREF90 - ; DIPPA_20567.mRNA.1,DIPPA_20573.mRNA.1	OG0001803	930	1
Paradiplonema_papillatum_003975	DIPPA_06549.mRNA.1	Protein GufA	OG0008238	308	1
Paradiplonema_papillatum_003976	DIPPA_19490.mRNA.1	Tubulin beta chain	OG0000085	446	1
Paradiplonema_papillatum_003977	DIPPA_20639.mRNA.1	hypothetical protein	OG0000076	434	1
Paradiplonema_papillatum_003978	DIPPA_16269.mRNA.1	hypothetical protein	OG0040188	249	1
Paradiplonema_papillatum_003979	DIPPA_01933.mRNA.1	hypothetical protein	OG0000046	650	1
Paradiplonema_papillatum_003980	DIPPA_16745.mRNA.1	hypothetical protein	OG0000461	809	1
Paradiplonema_papillatum_003981	TR129460__c0_g1_i1__m.31084	#MITO 0 #PFAM - #BLASTP_UNIREF90 8.00E-28 PREDICTED: nucleoside diphosphate-linked moiety X motif 22-like n=1 Tax=Aplysia californica RepID=UPI000359601B (length=301) ; DIPPA_03112.mRNA.1	OG0008212	264	1
Paradiplonema_papillatum_003982	DIPPA_13412.mRNA.1	Gut-specific cysteine proteinase	OG0000620	335	1
Paradiplonema_papillatum_003983	TR119717__c0_g1_i1__m.28090	#MITO 2 Mitoprot,HMMTOP #PFAM PF10446.4 DUF2457 Protein of unknown function (DUF2457) ; PF12515.3 CaATP_NAI Ca2+-ATPase N terminal autoinhibitory domain #BLASTP_UNIREF90 -	OG0069702	120	1
Paradiplonema_papillatum_003984	DIPPA_01854.mRNA.1	hypothetical protein	OG0000006	2158	1
Paradiplonema_papillatum_003985	DIPPA_21439.mRNA.1	Protein couch potato	OG0000934	320	1
Paradiplonema_papillatum_003986	DIPPA_64817.mRNA.1	hypothetical protein	OG0053071	655	1
Paradiplonema_papillatum_003987	DIPPA_15580.mRNA.2	hypothetical protein	OG0011265	648	1
Paradiplonema_papillatum_003988	DIPPA_03554.mRNA.1	Ammonium transporter 2	OG0018003	519	1
Paradiplonema_papillatum_003989	DIPPA_25586.mRNA.1	Proteasome activator 28	OG0006830	282	1
Paradiplonema_papillatum_003990	DIPPA_28368.mRNA.1	hypothetical protein	OG0000010	191	1
Paradiplonema_papillatum_003991	DIPPA_53749.mRNA.1	hypothetical protein	OG0000351	99	1
Paradiplonema_papillatum_003992	DIPPA_25653.mRNA.1	hypothetical protein	OG0002255	357	1
Paradiplonema_papillatum_003993	DIPPA_00103.mRNA.1	hypothetical protein	OG0001961	108	1
Paradiplonema_papillatum_003994	DIPPA_30092.mRNA.1	hypothetical protein	OG0006511	468	1
Paradiplonema_papillatum_003995	DIPPA_30980.mRNA.1	hypothetical protein	OG0021700	115	1
Paradiplonema_papillatum_003996	DIPPA_14682.mRNA.1	Amino acid transporter ANTL1	OG0006440	587	1
Paradiplonema_papillatum_003997	DIPPA_01902.mRNA.1	hypothetical protein	OG0000057	180	1
Paradiplonema_papillatum_003998	DIPPA_15498.mRNA.1	hypothetical protein	OG0000141	218	1
Paradiplonema_papillatum_003999	DIPPA_26761.mRNA.1	Protein B602L	OG0001415	171	1
Paradiplonema_papillatum_004000	DIPPA_57496.mRNA.1	hypothetical protein DQ04_05261030 n=1 Tax=Trypanosoma grayi RepID=UPI0004F49ECC (length=441)	OG0005398	437	1
Paradiplonema_papillatum_004001	DIPPA_08310.mRNA.1	hypothetical protein	NA	68	1
Paradiplonema_papillatum_004002	DIPPA_28439.mRNA.1	hypothetical protein	OG0000015	328	1
Paradiplonema_papillatum_004003	TR69678__c0_g3_i5__m.12258	#MITO 1 HMMTOP #PFAM 2 x PF07690.11 MFS_1 Major Facilitator Superfamily ; 3 x PF05978.11 UNC-93 Ion channel regulatory protein UNC-93 #BLASTP_UNIREF90 5.00E-65 Uncharacterized protein n=1 Tax=Aphanomyces astaci RepID=W4GN37_9STRA (length=463) ; DIPPA_21618.mRNA.1	OG0002658	511	1
Paradiplonema_papillatum_004004	DIPPA_10110.mRNA.1	Charged multivesicular body protein 2a homolog 2	OG0013886	212	1
Paradiplonema_papillatum_004005	TR86358__c0_g1_i1__m.17708	#MITO 0 #PFAM PF13499.1 EF_hand_5 EF-hand domain pair ; 2 x PF00036.27 efhand EF hand ; 2 x PF13405.1 EF_hand_4 EF-hand domain ; 2 x PF13833.1 EF_hand_6 EF-hand domain pair #BLASTP_UNIREF90 -	OG0005244	387	1
Paradiplonema_papillatum_004006	DIPPA_08507.mRNA.1	Phosphatidylinositol 3 4 5-trisphosphate 3-phosphatase and dual-specificity protein phosphatase PTEN	OG0016515	830	1
Paradiplonema_papillatum_004007	DIPPA_18435.mRNA.1	ATP-dependent DNA helicase pif1	OG0000632	1743	1
Paradiplonema_papillatum_004008	DIPPA_14539.mRNA.1	hypothetical protein	OG0000006	2079	1
Paradiplonema_papillatum_004009	DIPPA_28759.mRNA.1	hypothetical protein	OG0000113	102	1
Paradiplonema_papillatum_004010	DIPPA_29282.mRNA.1	Retrovirus-related Pol polyprotein from type-1 retrotransposable element R2	OG0000007	1781	1
Paradiplonema_papillatum_004011	DIPPA_33731.mRNA.1	LINE-1 reverse transcriptase homolog OS_Nycticebus coucang PE_3 SV_1	OG0000010	1139	1
Paradiplonema_papillatum_004012	DIPPA_21686.mRNA.1	Cysteine-rich acidic integral membrane protein	OG0019816	1332	1
Paradiplonema_papillatum_004013	DIPPA_19532.mRNA.1	D-arabinitol 4-dehydrogenase	OG0029438	480	1
Paradiplonema_papillatum_004014	DIPPA_27990.mRNA.1	hypothetical protein	OG0000184	2422	1
Paradiplonema_papillatum_004015	DIPPA_09392.mRNA.1	hypothetical protein	OG0001370	358	1
Paradiplonema_papillatum_004016	DIPPA_10063.mRNA.1	hypothetical protein	OG0000006	1300	1
Paradiplonema_papillatum_004017	DIPPA_28170.mRNA.2	hypothetical protein	OG0019818	1161	1
Paradiplonema_papillatum_004018	DIPPA_20386.mRNA.1	hypothetical protein	OG0000441	756	1
Paradiplonema_papillatum_004019	DIPPA_31899.mRNA.1	hypothetical protein	OG0000006	416	1
Paradiplonema_papillatum_004020	DIPPA_07149.mRNA.1	hypothetical protein	OG0030910	919	1
Paradiplonema_papillatum_004021	DIPPA_20999.mRNA.1	hypothetical protein	OG0000016	115	1
Paradiplonema_papillatum_004022	DIPPA_06527.mRNA.1	Coadhesin	OG0012783	4917	0
Paradiplonema_papillatum_004023	TR132858__c0_g2_i1__m.32276	#MITO 5 Predotar,TargetP,Mitoprot,Phobius,HMMTOP #PFAM PF03263.8 Cucumo_2B Cucumovirus protein 2B ; PF13962.1 PGG Domain of unknown function #BLASTP_UNIREF90 -	NA	127	1
Paradiplonema_papillatum_004024	DIPPA_15032.mRNA.3	Leishmanolysin-like peptidase	OG0000665	3352	0
Paradiplonema_papillatum_004025	DIPPA_17267.mRNA.1	Uncharacterized membrane protein YMR155W	OG0005243	566	1
Paradiplonema_papillatum_004026	DIPPA_12783.mRNA.1	hypothetical protein	OG0003436	415	1
Paradiplonema_papillatum_004027	DIPPA_27323.mRNA.1	Ras guanine nucleotide exchange factor F	OG0000966	4660	0
Paradiplonema_papillatum_004028	DIPPA_10220.mRNA.1	hypothetical protein	OG0006573	421	1
Paradiplonema_papillatum_004029	DIPPA_16327.mRNA.1	Transient receptor potential cation channel subfamily V member 1 OS_Homo sapiens GN_TRPV1 PE_1 SV_2	OG0016160	1114	1
Paradiplonema_papillatum_004030	DIPPA_07083.mRNA.1	hypothetical protein	OG0008610	174	1
Paradiplonema_papillatum_004031	TR68817__c2_g5_i1__m.11848	#MITO 1 Mitoprot #PFAM 3 x PF09487.5 HrpB2 Bacterial type III secretion protein (HrpB2) ; 2 x PF11570.3 E2R135 Coiled-coil receptor-binding R-domain of colicin E2 ; 2 x PF01544.13 CorA CorA-like Mg2+ transporter protein ; 3 x PF06103.6 DUF948 Bacterial protein of unknown function (DUF948) #BLASTP_UNIREF90 4.00E-15 Uncharacterized protein n=3 Tax=Trypanosoma cruzi RepID=Q4E254_TRYCC (length=492) ; DIPPA_00699.mRNA.1	OG0003975	455	1
Paradiplonema_papillatum_004032	DIPPA_11404.mRNA.1	hypothetical protein	OG0011747	451	1
Paradiplonema_papillatum_004033	TR98320__c0_g1_i1__m.21323	#MITO 0 #PFAM 10 x PF00400.27 WD40 WD domain, G-beta repeat ; PF05018.8 DUF667 Protein of unknown function (DUF667) #BLASTP_UNIREF90 1.00E-53 Uncharacterized protein n=1 Tax=Aphanomyces astaci RepID=W4GNL5_9STRA (length=1732) ; DIPPA_23047.mRNA.1	OG0004979	1845	1
Paradiplonema_papillatum_004034	TR125466__c0_g2_i1__m.29881	#MITO 2 Predotar,TargetP #PFAM - #BLASTP_UNIREF90 -	NA	431	1
Paradiplonema_papillatum_004035	DIPPA_30851.mRNA.1	hypothetical protein	OG0002207	480	1
Paradiplonema_papillatum_004036	DIPPA_32382.mRNA.1	Putative metal ion transporter C17A12.14	OG0003010	623	1
Paradiplonema_papillatum_004037	DIPPA_55275.mRNA.1	Uncharacterized protein n=2 Tax=Polysphondylium pallidum RepID=D3BU35_POLPA (length=1220)	OG0018787	489	1
Paradiplonema_papillatum_004038	DIPPA_20260.mRNA.1	Kinesin light chain	OG0015431	278	1
Paradiplonema_papillatum_004039	DIPPA_21079.mRNA.1	hypothetical protein	NA	275	1
Paradiplonema_papillatum_004040	DIPPA_10484.mRNA.1	hypothetical protein	OG0014080	136	1
Paradiplonema_papillatum_004041	DIPPA_00405.mRNA.1	Kinesin-related protein 1	OG0000425	953	1
Paradiplonema_papillatum_004042	TR133146__c0_g2_i1__m.32365	#MITO 0 #PFAM - #BLASTP_UNIREF90 -	NA	107	1
Paradiplonema_papillatum_004043	TR96008__c0_g3_i1__m.20499	#MITO 3 Predotar,TargetP,Mitoprot #PFAM PF08782.5 c-SKI_SMAD_bind c-SKI Smad4 binding domain #BLASTP_UNIREF90 -	OG0030006	337	1
Paradiplonema_papillatum_004044	DIPPA_18829.mRNA.1	Retrovirus-related Pol polyprotein from type-1 retrotransposable element R2	OG0000007	1111	1
Paradiplonema_papillatum_004045	TR111374__c1_g8_i1__m.25406	#MITO 2 Predotar,TargetP #PFAM - #BLASTP_UNIREF90 -	NA	358	1
Paradiplonema_papillatum_004046	DIPPA_11497.mRNA.1	Uncharacterized WD repeat-containing protein C713.05	OG0011810	306	1
Paradiplonema_papillatum_004047	DIPPA_32292.mRNA.1	hypothetical protein	NA	107	1
Paradiplonema_papillatum_004048	DIPPA_26957.mRNA.1	hypothetical protein	OG0000016	115	1
Paradiplonema_papillatum_004049	DIPPA_14971.mRNA.1	hypothetical protein	OG0002377	131	1
Paradiplonema_papillatum_004050	TR135141__c0_g1_i2__m.32977	#MITO 4 TargetP,Mitoprot,Phobius,HMMTOP #PFAM 2 x PF01457.11 Peptidase_M8 Leishmanolysin #BLASTP_UNIREF90 2.00E-28 Uncharacterized protein n=1 Tax=Polysphondylium pallidum RepID=D3B9G1_POLPA (length=713)	OG0000380	481	1
Paradiplonema_papillatum_004051	DIPPA_09721.mRNA.1	Outer dynein arm protein 1	OG0001414	521	1
Paradiplonema_papillatum_004052	DIPPA_25666.mRNA.1	RNA-binding protein cabeza	OG0000549	220	1
Paradiplonema_papillatum_004053	DIPPA_14777.mRNA.1	Exportin-1	OG0010839	1086	1
Paradiplonema_papillatum_004054	DIPPA_34550.mRNA.1	Nucleoside diphosphate kinase	OG0008601	155	1
Paradiplonema_papillatum_004055	DIPPA_23418.mRNA.1	hypothetical protein	OG0014974	564	1
Paradiplonema_papillatum_004056	DIPPA_23498.mRNA.1	GPI inositol-deacylase	OG0004499	779	1
Paradiplonema_papillatum_004057	DIPPA_32126.mRNA.1	hypothetical protein	OG0000046	587	1
Paradiplonema_papillatum_004058	DIPPA_22559.mRNA.1	Putative ankyrin repeat protein L93	OG0000000	168	1
Paradiplonema_papillatum_004059	DIPPA_15457.mRNA.1	hypothetical protein	OG0015324	317	1
Paradiplonema_papillatum_004060	DIPPA_34168.mRNA.1	hypothetical protein	NA	173	1
Paradiplonema_papillatum_004061	DIPPA_16409.mRNA.1	hypothetical protein	OG0004208	945	1
Paradiplonema_papillatum_004062	DIPPA_29600.mRNA.1	Kinesin-like protein KIN-7L	OG0017877	868	1
Paradiplonema_papillatum_004063	DIPPA_03008.mRNA.1	hypothetical protein	OG0004187	272	1
Paradiplonema_papillatum_004064	TR128792__c0_g2_i1__m.30917	#MITO 0 #PFAM PF01423.17 LSM LSM domain #BLASTP_UNIREF90 7.00E-23 Lsm5p n=2 Tax=Rhizophagus irregularis RepID=A0A015JV38_9GLOM (length=87)	OG0007094	111	1
Paradiplonema_papillatum_004065	DIPPA_26773.mRNA.1	hypothetical protein	OG0000026	298	1
Paradiplonema_papillatum_004066	DIPPA_29931.mRNA.1	hypothetical protein	OG0000072	332	1
Paradiplonema_papillatum_004067	DIPPA_04527.mRNA.1	Anaphase-promoting complex subunit 10	OG0010309	189	1
Paradiplonema_papillatum_004068	DIPPA_54718.mRNA.1	hypothetical protein	OG0069703	249	1
Paradiplonema_papillatum_004069	DIPPA_19806.mRNA.1	hypothetical protein	OG0000032	463	1
Paradiplonema_papillatum_004070	DIPPA_32928.mRNA.1	Serine/threonine-protein kinase pkn1	OG0009705	365	1
Paradiplonema_papillatum_004071	DIPPA_08304.mRNA.1	hypothetical protein	OG0030007	226	1
Paradiplonema_papillatum_004072	DIPPA_13766.mRNA.1	Rhamnosyl O-methyltransferase	OG0011478	414	1
Paradiplonema_papillatum_004073	TR136440__c0_g2_i1__m.33328	#MITO 0 #PFAM - #BLASTP_UNIREF90 - ; DIPPA_26906.mRNA.1	OG0012181	440	1
Paradiplonema_papillatum_004074	DIPPA_30159.mRNA.1	hypothetical protein	OG0003799	134	1
Paradiplonema_papillatum_004075	DIPPA_28514.mRNA.1	hypothetical protein	OG0000078	260	1
Paradiplonema_papillatum_004076	DIPPA_12683.mRNA.1	hypothetical protein	OG0000185	695	1
Paradiplonema_papillatum_004077	TR103473__c0_g2_i1__m.22989	#MITO 0 #PFAM PF01398.16 JAB JAB1/Mov34/MPN/PAD-1 ubiquitin protease ; PF12853.2 NADH_u_ox_C C-terminal of NADH-ubiquinone oxidoreductase 21 kDa subunit #BLASTP_UNIREF90 2.00E-37 Eukaryotic translation initiation factor 3 subunit H n=2 Tax=Selaginella moellendorffii RepID=D8S8X2_SELML (length=342) ; DIPPA_23480.mRNA.1	OG0006713	326	1
Paradiplonema_papillatum_004078	DIPPA_34373.mRNA.1	hypothetical protein	NA	78	1
Paradiplonema_papillatum_004079	DIPPA_17032.mRNA.1	hypothetical protein	OG0000152	358	1
Paradiplonema_papillatum_004080	TR55921__c0_g2_i3__m.7536	#MITO 0 #PFAM PF01876.11 RNase_P_p30 RNase P subunit p30 #BLASTP_UNIREF90 -	OG0013627	269	1
Paradiplonema_papillatum_004081	DIPPA_26633.mRNA.1	hypothetical protein	OG0013632	316	1
Paradiplonema_papillatum_004082	DIPPA_29219.mRNA.1	hypothetical protein	OG0000057	544	1
Paradiplonema_papillatum_004083	DIPPA_09978.mRNA.1	hypothetical protein	OG0021697	79	1
Paradiplonema_papillatum_004084	DIPPA_01242.mRNA.1	hypothetical protein	OG0000395	650	1
Paradiplonema_papillatum_004085	DIPPA_18513.mRNA.1	Retrovirus-related Pol polyprotein from type-2 retrotransposable element R2DM	OG0000080	757	1
Paradiplonema_papillatum_004086	DIPPA_33199.mRNA.1	hypothetical protein	OG0069704	136	1
Paradiplonema_papillatum_004087	DIPPA_29617.mRNA.1	JmjC domain-containing protein F	OG0003983	408	1
Paradiplonema_papillatum_004088	TR21250__c0_g1_i1__m.2190	#MITO 3 Cello,Predotar,Mitoprot #PFAM PF01909.18 NTP_transf_2 Nucleotidyltransferase domain ; PF04244.8 DPRP Deoxyribodipyrimidine photo-lyase-related protein ; 2 x PF12171.3 zf-C2H2_jaz Zinc-finger double-stranded RNA-binding ; 3 x PF13894.1 zf-C2H2_4 C2H2-type zinc finger ; 3 x PF00096.21 zf-C2H2 Zinc finger, C2H2 type #BLASTP_UNIREF90 - ; DIPPA_28149.mRNA.1	OG0019163	346	1
Paradiplonema_papillatum_004089	TR100543__c0_g2_i1__m.22042	#MITO 4 Cello,Predotar,TargetP,Mitoprot #PFAM 2 x PF08272.6 Topo_Zn_Ribbon Topoisomerase I zinc-ribbon-like #BLASTP_UNIREF90 -	NA	108	1
Paradiplonema_papillatum_004090	DIPPA_35193.mRNA.1	25.3 kDa vesicle transport protein	OG0008393	223	1
Paradiplonema_papillatum_004091	DIPPA_12358.mRNA.1	Mitochondrial carrier protein MTM1	OG0006730	83	1
Paradiplonema_papillatum_004092	DIPPA_19690.mRNA.1	hypothetical protein	OG0000141	178	1
Paradiplonema_papillatum_004093	DIPPA_17740.mRNA.1	hypothetical protein	OG0000301	869	1
Paradiplonema_papillatum_004094	DIPPA_34998.mRNA.1	hypothetical protein	OG0003637	409	1
Paradiplonema_papillatum_004095	DIPPA_28259.mRNA.1	hypothetical protein	OG0000236	317	1
Paradiplonema_papillatum_004096	DIPPA_12276.mRNA.1	Glycoprotein-N-acetylgalactosamine 3-beta-galactosyltransferase 1	OG0003431	416	1
Paradiplonema_papillatum_004097	DIPPA_65226.mRNA.1	hypothetical protein	OG0002554	211	1
Paradiplonema_papillatum_004098	TR120116__c0_g1_i1__m.28237	#MITO 0 #PFAM - #BLASTP_UNIREF90 -	NA	241	1
Paradiplonema_papillatum_004099	DIPPA_20191.mRNA.1	hypothetical protein	OG0004697	356	1
Paradiplonema_papillatum_004100	DIPPA_28101.mRNA.1	U3 small nucleolar RNA-associated protein 22	OG0010847	1066	1
Paradiplonema_papillatum_004101	DIPPA_07563.mRNA.1	Caltractin	OG0000453	149	1
Paradiplonema_papillatum_004102	DIPPA_08474.mRNA.1	Uncharacterized WD repeat-containing protein alr2800	OG0000111	1680	1
Paradiplonema_papillatum_004103	TR34683__c0_g1_i1__m.4151	#MITO 3 Predotar,Mitoprot,HMMTOP #PFAM PF09264.5 Sial-lect-inser Vibrio cholerae sialidase, lectin insertion #BLASTP_UNIREF90 1.00E-07 hypothetical protein n=1 Tax=Microbulbifer sp. HZ11 RepID=UPI00068931FC (length=502)	OG0002552	96	1
Paradiplonema_papillatum_004104	DIPPA_07967.mRNA.1	Histone H2A-IV	NA	173	1
Paradiplonema_papillatum_004105	DIPPA_29564.mRNA.1	hypothetical protein	OG0010714	301	1
Paradiplonema_papillatum_004106	DIPPA_25906.mRNA.1	Protein P18 mitochondrial	OG0002289	187	1
Paradiplonema_papillatum_004107	DIPPA_50944.mRNA.1	Defective in cullin neddylation protein n=2 Tax=Rhodnius RepID=R4G425_RHOPR (length=260)	OG0008254	286	1
Paradiplonema_papillatum_004108	DIPPA_32468.mRNA.1	hypothetical protein	OG0000057	294	1
Paradiplonema_papillatum_004109	DIPPA_11256.mRNA.1	Putative SOS response-associated peptidase YedK	OG0004723	320	1
Paradiplonema_papillatum_004110	DIPPA_18256.mRNA.1	conserved Plasmodium protein unknown function	OG0000237	171	1
Paradiplonema_papillatum_004111	DIPPA_11318.mRNA.1	2 3-bisphosphoglycerate-dependent phosphoglycerate mutase	OG0010220	201	1
Paradiplonema_papillatum_004112	DIPPA_11065.mRNA.1	Probable RNA-directed DNA polymerase from transposon BS	OG0000033	1366	1
Paradiplonema_papillatum_004113	DIPPA_17546.mRNA.1	hypothetical protein	OG0009995	290	1
Paradiplonema_papillatum_004114	DIPPA_04382.mRNA.1	V-type proton ATPase 16 kDa proteolipid subunit	OG0001010	395	1
Paradiplonema_papillatum_004115	DIPPA_24032.mRNA.1	Probable serine/threonine-protein kinase ndrB	OG0001526	459	1
Paradiplonema_papillatum_004116	DIPPA_22652.mRNA.1	hypothetical protein	OG0000180	86	1
Paradiplonema_papillatum_004117	DIPPA_35239.mRNA.1	hypothetical protein	OG0000046	650	1
Paradiplonema_papillatum_004118	DIPPA_27375.mRNA.1	hypothetical protein	OG0005784	232	1
Paradiplonema_papillatum_004119	DIPPA_19829.mRNA.1	hypothetical protein	NA	104	1
Paradiplonema_papillatum_004120	DIPPA_19787.mRNA.1	LINE-1 reverse transcriptase homolog OS_Nycticebus coucang PE_3 SV_1	OG0000010	1656	1
Paradiplonema_papillatum_004121	DIPPA_31789.mRNA.1	nuclear protein Tc22	OG0011996	333	1
Paradiplonema_papillatum_004122	DIPPA_21220.mRNA.1	Proline dehydrogenase 1 mitochondrial	OG0011077	634	1
Paradiplonema_papillatum_004123	DIPPA_03271.mRNA.2	Carnitine O-acetyltransferase mitochondrial	OG0007545	619	1
Paradiplonema_papillatum_004124	TR75777__c0_g1_i6__m.14464	#MITO 0 #PFAM PF12796.2 Ank_2 Ankyrin repeats (3 copies) ; 2 x PF13637.1 Ank_4 Ankyrin repeats (many copies) ; 3 x PF00023.25 Ank Ankyrin repeat ; 2 x PF13857.1 Ank_5 Ankyrin repeats (many copies) ; 3 x PF13606.1 Ank_3 Ankyrin repeat #BLASTP_UNIREF90 5.00E-10 Ankyrin(GAG)1D4 n=1 Tax=Escherichia coli RepID=UPI0003B7E048 (length=173)	OG0040154	174	1
Paradiplonema_papillatum_004125	DIPPA_16019.mRNA.1	ABC transporter A family member 1	OG0000061	1909	1
Paradiplonema_papillatum_004126	DIPPA_06732.mRNA.1	Dual specificity protein phosphatase 1	OG0000925	495	1
Paradiplonema_papillatum_004127	DIPPA_21001.mRNA.1	Profilin	OG0002785	167	1
Paradiplonema_papillatum_004128	DIPPA_09630.mRNA.1	Retrovirus-related Pol polyprotein from type-2 retrotransposable element R2DM	OG0000010	1566	1
Paradiplonema_papillatum_004129	DIPPA_24500.mRNA.1	Probable glutamate--tRNA ligase cytoplasmic	OG0002907	771	1
Paradiplonema_papillatum_004130	DIPPA_20996.mRNA.4	Putative ankyrin repeat protein RF_0381	OG0000000	119	1
Paradiplonema_papillatum_004131	DIPPA_14032.mRNA.1	RNA cytidine acetyltransferase	OG0007337	999	1
Paradiplonema_papillatum_004132	DIPPA_02239.mRNA.1	Golgi SNAP receptor complex member 01-Feb	OG0008367	217	1
Paradiplonema_papillatum_004133	DIPPA_05692.mRNA.1	hypothetical protein	OG0016642	249	1
Paradiplonema_papillatum_004134	DIPPA_07829.mRNA.1	Actin-related protein 02-Mar complex subunit 3	OG0006929	185	1
Paradiplonema_papillatum_004135	DIPPA_19719.mRNA.1	conserved hypothetical protein	OG0012234	199	1
Paradiplonema_papillatum_004136	TR19639__c0_g2_i1__m.2053	#MITO 0 #PFAM PF00787.19 PX PX domain ; PF09325.5 Vps5 Vps5 C terminal like ; PF10456.4 BAR_3_WASP_bdg WASP-binding domain of Sorting nexin protein #BLASTP_UNIREF90 3.00E-65 Phosphoinositide-binding protein, putative n=2 Tax=Trypanosoma brucei RepID=Q38D86_TRYB2 (length=419)	OG0018086	597	1
Paradiplonema_papillatum_004137	DIPPA_26635.mRNA.1	hypothetical protein	OG0009934	150	1
Paradiplonema_papillatum_004138	DIPPA_33752.mRNA.1	hypothetical protein	OG0069565	67	1
Paradiplonema_papillatum_004139	DIPPA_07470.mRNA.1	hypothetical protein	OG0069705	213	1
Paradiplonema_papillatum_004140	TR54666__c0_g1_i1__m.7175	#MITO 0 #PFAM PF00378.15 ECH Enoyl-CoA hydratase/isomerase family #BLASTP_UNIREF90 -	NA	99	1
Paradiplonema_papillatum_004141	DIPPA_53110.mRNA.2	hypothetical protein	OG0015281	403	1
Paradiplonema_papillatum_004142	DIPPA_09752.mRNA.1	hypothetical protein	OG0018546	165	1
Paradiplonema_papillatum_004143	DIPPA_22796.mRNA.1	hypothetical protein	OG0000010	451	1
Paradiplonema_papillatum_004144	DIPPA_18609.mRNA.1	hypothetical protein	OG0000015	89	1
Paradiplonema_papillatum_004145	DIPPA_06430.mRNA.1	Putative ankyrin repeat protein RF_0381	OG0020120	284	1
Paradiplonema_papillatum_004146	DIPPA_24899.mRNA.1	hypothetical protein	OG0018976	1761	1
Paradiplonema_papillatum_004147	DIPPA_21478.mRNA.1	hypothetical protein	OG0000141	219	1
Paradiplonema_papillatum_004148	DIPPA_22209.mRNA.2	hypothetical protein	NA	1371	1
Paradiplonema_papillatum_004149	DIPPA_13897.mRNA.1	hypothetical protein TM35_000282220	OG0000019	201	1
Paradiplonema_papillatum_004150	DIPPA_21298.mRNA.1	hypothetical protein	NA	144	1
Paradiplonema_papillatum_004151	DIPPA_04231.mRNA.1	hypothetical protein	OG0069706	60	1
Paradiplonema_papillatum_004152	DIPPA_06374.mRNA.1	BUD13 homolog	OG0004567	548	1
Paradiplonema_papillatum_004153	DIPPA_01909.mRNA.1	hypothetical protein	OG0000006	1971	1
Paradiplonema_papillatum_004154	DIPPA_32007.mRNA.1	hypothetical protein	OG0002405	919	1
Paradiplonema_papillatum_004155	DIPPA_13801.mRNA.1	hypothetical protein	OG0000046	650	1
Paradiplonema_papillatum_004156	DIPPA_19733.mRNA.2	E3 ubiquitin-protein ligase RING1	OG0000622	323	1
Paradiplonema_papillatum_004157	DIPPA_35368.mRNA.1	hypothetical protein	OG0000032	64	1
Paradiplonema_papillatum_004158	DIPPA_19744.mRNA.1	hypothetical protein	OG0000186	695	1
Paradiplonema_papillatum_004159	DIPPA_21737.mRNA.1	hypothetical protein	OG0004556	470	1
Paradiplonema_papillatum_004160	DIPPA_29842.mRNA.1	hypothetical protein conserved	OG0008232	283	1
Paradiplonema_papillatum_004161	DIPPA_14724.mRNA.1	hypothetical protein	NA	143	1
Paradiplonema_papillatum_004162	DIPPA_27331.mRNA.1	hypothetical protein	OG0000015	143	1
Paradiplonema_papillatum_004163	DIPPA_07568.mRNA.1	Ubiquitin-40S ribosomal protein S27a	OG0000109	152	1
Paradiplonema_papillatum_004164	DIPPA_28681.mRNA.4	conserved hypothetical protein	OG0003064	325	1
Paradiplonema_papillatum_004165	DIPPA_01950.mRNA.1	hypothetical protein	OG0010403	113	1
Paradiplonema_papillatum_004166	DIPPA_23473.mRNA.1	hypothetical protein GUITHDRAFT_109638	OG0014977	414	1
Paradiplonema_papillatum_004167	DIPPA_07408.mRNA.1	hypothetical protein	NA	193	1
Paradiplonema_papillatum_004168	DIPPA_31875.mRNA.1	hypothetical protein	OG0010004	381	1
Paradiplonema_papillatum_004169	DIPPA_27181.mRNA.1	60S ribosomal protein L34	OG0000725	111	1
Paradiplonema_papillatum_004170	DIPPA_13188.mRNA.1	hypothetical protein	OG0069707	798	1
Paradiplonema_papillatum_004171	DIPPA_10079.mRNA.2	hypothetical protein	OG0040189	1293	1
Paradiplonema_papillatum_004172	DIPPA_07977.mRNA.1	hypothetical protein	OG0008851	1799	1
Paradiplonema_papillatum_004173	DIPPA_20138.mRNA.1	hypothetical protein	NA	775	1
Paradiplonema_papillatum_004174	DIPPA_09901.mRNA.1	hypothetical protein	OG0000060	152	1
Paradiplonema_papillatum_004175	TR98956__c0_g2_i1__m.21556	#MITO 1 HMMTOP #PFAM - #BLASTP_UNIREF90 -	OG0069708	104	1
Paradiplonema_papillatum_004176	DIPPA_31094.mRNA.1	hypothetical protein	OG0024809	567	1
Paradiplonema_papillatum_004177	DIPPA_12357.mRNA.1	hypothetical protein	OG0002048	432	1
Paradiplonema_papillatum_004178	DIPPA_61635.mRNA.1	Putative uncharacterized protein n=2 Tax=Selaginella moellendorffii RepID=D8RVZ3_SELML (length=580)	OG0007680	522	1
Paradiplonema_papillatum_004179	DIPPA_14538.mRNA.1	hypothetical protein PHYSODRAFT_307560	OG0006541	290	1
Paradiplonema_papillatum_004180	DIPPA_22382.mRNA.1	Retrovirus-related Pol polyprotein from type-1 retrotransposable element R2	OG0000032	1869	1
Paradiplonema_papillatum_004181	DIPPA_08256.mRNA.1	hypothetical protein	OG0000728	454	1
Paradiplonema_papillatum_004182	DIPPA_00039.mRNA.1	Retrovirus-related Pol polyprotein from type-2 retrotransposable element R2DM	OG0000080	1267	1
Paradiplonema_papillatum_004183	DIPPA_13859.mRNA.1	hypothetical protein	OG0000069	72	1
Paradiplonema_papillatum_004184	DIPPA_23749.mRNA.1	hypothetical protein	NA	1469	1
Paradiplonema_papillatum_004185	DIPPA_33476.mRNA.1	hypothetical protein	OG0013797	334	1
Paradiplonema_papillatum_004186	DIPPA_16098.mRNA.1	hypothetical protein	OG0069610	98	1
Paradiplonema_papillatum_004187	DIPPA_05359.mRNA.1	hypothetical protein	OG0000095	1315	1
Paradiplonema_papillatum_004188	DIPPA_04222.mRNA.1	hypothetical protein	OG0001208	710	1
Paradiplonema_papillatum_004189	DIPPA_26394.mRNA.1	hypothetical protein TM35_000331010	OG0000053	366	1
Paradiplonema_papillatum_004190	DIPPA_29631.mRNA.1	hypothetical protein	OG0013317	421	1
Paradiplonema_papillatum_004191	DIPPA_15518.mRNA.1	hypothetical protein	OG0069709	101	1
Paradiplonema_papillatum_004192	DIPPA_34222.mRNA.1	hypothetical protein	OG0003155	154	1
Paradiplonema_papillatum_004193	DIPPA_34456.mRNA.1	hypothetical protein	OG0000034	258	1
Paradiplonema_papillatum_004194	DIPPA_01883.mRNA.1	hypothetical protein	OG0000016	115	1
Paradiplonema_papillatum_004195	DIPPA_03001.mRNA.2	hypothetical protein	NA	933	1
Paradiplonema_papillatum_004196	DIPPA_16399.mRNA.2	hypothetical protein	OG0016441	436	1
Paradiplonema_papillatum_004197	DIPPA_17942.mRNA.2	Formin-like protein 6	OG0006044	1079	1
Paradiplonema_papillatum_004198	DIPPA_17479.mRNA.1	Metacaspase-1	OG0013249	585	1
Paradiplonema_papillatum_004199	DIPPA_13095.mRNA.1	hypothetical protein	NA	49	1
Paradiplonema_papillatum_004200	DIPPA_02440.mRNA.1	Glycine cleavage system H protein	OG0007044	150	1
Paradiplonema_papillatum_004201	DIPPA_33117.mRNA.1	LINE-1 reverse transcriptase homolog OS_Nycticebus coucang PE_3 SV_1	OG0000080	296	1
Paradiplonema_papillatum_004202	TR30926__c0_g1_i1__m.3706	#MITO 0 #PFAM PF01787.11 Ilar_coat Ilarvirus coat protein #BLASTP_UNIREF90 -	NA	190	1
Paradiplonema_papillatum_004203	DIPPA_64502.mRNA.1	Putative uncharacterized protein n=1 Tax=Branchiostoma floridae RepID=C3YBB7_BRAFL (length=1635)	OG0004940	454	1
Paradiplonema_papillatum_004204	DIPPA_27552.mRNA.1	hypothetical protein	NA	160	1
Paradiplonema_papillatum_004205	DIPPA_02852.mRNA.1	T-complex protein 1 subunit eta	OG0011149	574	1
Paradiplonema_papillatum_004206	DIPPA_17293.mRNA.1	hypothetical protein	OG0001093	94	1
Paradiplonema_papillatum_004207	DIPPA_23230.mRNA.1	hypothetical protein	OG0000314	257	1
Paradiplonema_papillatum_004208	DIPPA_04103.mRNA.1	hypothetical protein	OG0000440	271	1
Paradiplonema_papillatum_004209	TR82427__c0_g1_i2__m.16499	#MITO 1 HMMTOP #PFAM 9 x PF09289.5 FOLN Follistatin/Osteonectin-like EGF domain #BLASTP_UNIREF90 8.00E-19 Kazal-type serine protease inhibitor domain protein n=1 Tax=Sandaracinus amylolyticus RepID=A0A0F6W6A0_9DELT (length=304) ; 3.00E-11 Kazal-type serine protease inhibitor domain protein n=1 Tax=Sandaracinus amylolyticus RepID=A0A0F6W6A0_9DELT (length=304) ; 6.00E-11 Kazal-type serine protease inhibitor domain protein n=1 Tax=Sandaracinus amylolyticus RepID=A0A0F6W6A0_9DELT (length=304) ; 2.00E-08 Kazal-type serine protease inhibitor domain protein n=1 Tax=Sandaracinus amylolyticus RepID=A0A0F6W6A0_9DELT (length=304)	OG0000844	818	1
Paradiplonema_papillatum_004210	DIPPA_11660.mRNA.2	Probable phospholipid-transporting ATPase 8	OG0001269	1242	1
Paradiplonema_papillatum_004211	DIPPA_07177.mRNA.1	hypothetical protein	OG0029142	388	1
Paradiplonema_papillatum_004212	DIPPA_00350.mRNA.1	hypothetical protein	OG0000729	341	1
Paradiplonema_papillatum_004213	DIPPA_20094.mRNA.1	hypothetical protein	OG0025764	638	1
Paradiplonema_papillatum_004214	DIPPA_08927.mRNA.1	Putative ankyrin repeat protein MM_0045	OG0030008	411	1
Paradiplonema_papillatum_004215	DIPPA_26430.mRNA.1	hypothetical protein	OG0009303	749	1
Paradiplonema_papillatum_004216	DIPPA_08723.mRNA.1	hypothetical protein	OG0008465	217	1
Paradiplonema_papillatum_004217	DIPPA_14469.mRNA.1	hypothetical protein	OG0003608	288	1
Paradiplonema_papillatum_004218	DIPPA_13050.mRNA.1	hypothetical protein	OG0003772	1312	1
Paradiplonema_papillatum_004219	DIPPA_23761.mRNA.1	Uncharacterized protein OS_Tieghemostelium lacteum OX_361077 GN_DLAC_10593 PE_4 SV_1	OG0000789	436	1
Paradiplonema_papillatum_004220	DIPPA_33972.mRNA.1	hypothetical protein	OG0016001	272	1
Paradiplonema_papillatum_004221	DIPPA_19066.mRNA.1	P2X receptor A	OG0001055	566	1
Paradiplonema_papillatum_004222	TR100431__c0_g1_i3__m.22001	#MITO 0 #PFAM 3 x PF00023.25 Ank Ankyrin repeat ; PF12796.2 Ank_2 Ankyrin repeats (3 copies) ; 2 x PF13857.1 Ank_5 Ankyrin repeats (many copies) ; 2 x PF13606.1 Ank_3 Ankyrin repeat ; 2 x PF13637.1 Ank_4 Ankyrin repeats (many copies) #BLASTP_UNIREF90 6.00E-11 PREDICTED: kinase D-interacting substrate of 220 kDa-like, partial n=1 Tax=Saccoglossus kowalevskii RepID=UPI0003F0BE9A (length=289)	OG0000000	109	1
Paradiplonema_papillatum_004223	DIPPA_32589.mRNA.1	3'(2') 5'-bisphosphate nucleotidase 1	OG0003301	891	1
Paradiplonema_papillatum_004224	DIPPA_04591.mRNA.1	hypothetical protein	OG0015237	95	1
Paradiplonema_papillatum_004225	DIPPA_29664.mRNA.1	Serine/threonine-protein kinase TOR	OG0003649	3063	0
Paradiplonema_papillatum_004226	DIPPA_26360.mRNA.1	hypothetical protein	OG0000032	338	1
Paradiplonema_papillatum_004227	TR99882__c2_g1_i3__m.21924	#MITO 3 TargetP,Mitoprot,HMMTOP #PFAM 2 x PF00211.15 Guanylate_cyc Adenylate and Guanylate cyclase catalytic domain #BLASTP_UNIREF90 4.00E-29 Membrane-bound adenylyl cyclase, putative n=2 Tax=Bodo saltans RepID=A0A0S4JSJ3_BODSA (length=624)	OG0000001	739	1
Paradiplonema_papillatum_004228	DIPPA_64955.mRNA.1	PAS PAC sensor-like protein, putative (Fragment) n=1 Tax=Bodo saltans RepID=A0A0S4JX83_BODSA (length=2331)	OG0043085	148	1
Paradiplonema_papillatum_004229	DIPPA_23149.mRNA.1	hypothetical protein	OG0000233	443	1
Paradiplonema_papillatum_004230	TR58636__c0_g1_i1__m.8514	#MITO 0 #PFAM - #BLASTP_UNIREF90 -	OG0003618	109	1
Paradiplonema_papillatum_004231	DIPPA_28527.mRNA.1	hypothetical protein	OG0069710	672	1
Paradiplonema_papillatum_004232	DIPPA_62098.mRNA.1	hypothetical protein	OG0029990	157	1
Paradiplonema_papillatum_004233	DIPPA_31163.mRNA.1	hypothetical protein	OG0000015	404	1
Paradiplonema_papillatum_004234	TR103576__c0_g1_i2__m.23026	#MITO 2 Cello,Predotar #PFAM 5 x PF13041.1 PPR_2 PPR repeat family ; 6 x PF13428.1 TPR_14 Tetratricopeptide repeat ; 6 x PF01535.15 PPR PPR repeat ; 5 x PF13812.1 PPR_3 Pentatricopeptide repeat domain ; 2 x PF05099.8 TerB Tellurite resistance protein TerB #BLASTP_UNIREF90 5.00E-09 Uncharacterized protein n=1 Tax=Oryza nivara RepID=A0A0E0HY43_ORYNI (length=773)	OG0007862	387	1
Paradiplonema_papillatum_004235	DIPPA_00251.mRNA.1	Folate transporter 1	OG0009475	473	1
Paradiplonema_papillatum_004236	TR124059__c0_g1_i1__m.29431	#MITO 0 #PFAM PF12595.3 Rhomboid_SP Rhomboid serine protease #BLASTP_UNIREF90 -	NA	154	1
Paradiplonema_papillatum_004237	DIPPA_34031.mRNA.1	Molybdenum cofactor biosynthesis protein 1	OG0015335	293	1
Paradiplonema_papillatum_004238	DIPPA_14924.mRNA.1	hypothetical protein TM35_000084640	OG0000019	344	1
Paradiplonema_papillatum_004239	DIPPA_28686.mRNA.1	hypothetical protein	OG0010020	227	1
Paradiplonema_papillatum_004240	DIPPA_64998.mRNA.1	Uncharacterized protein n=1 Tax=Verruconis gallopava RepID=A0A0D2ALS8_9PEZI (length=200)	OG0012275	190	1
Paradiplonema_papillatum_004241	DIPPA_27655.mRNA.1	hypothetical protein	OG0003437	475	1
Paradiplonema_papillatum_004242	DIPPA_12916.mRNA.1	hypothetical protein	OG0011709	377	1
Paradiplonema_papillatum_004243	DIPPA_27216.mRNA.1	hypothetical protein	OG0006722	278	1
Paradiplonema_papillatum_004244	DIPPA_08663.mRNA.1	hypothetical protein	OG0010907	1162	1
Paradiplonema_papillatum_004245	DIPPA_07356.mRNA.1	Probable fucosyltransferase 9	OG0007628	725	1
Paradiplonema_papillatum_004246	TR68781__c0_g2_i1__m.11834	#MITO 1 HMMTOP #PFAM - #BLASTP_UNIREF90 -	NA	139	1
Paradiplonema_papillatum_004247	TR102887__c0_g1_i2__m.22799	#MITO 1 Cello #PFAM - #BLASTP_UNIREF90 -	OG0040190	232	1
Paradiplonema_papillatum_004248	DIPPA_19092.mRNA.1	hypothetical protein	OG0000103	73	1
Paradiplonema_papillatum_004249	DIPPA_14764.mRNA.1	Probable RNA-directed DNA polymerase from transposon X-element	OG0000034	2340	1
Paradiplonema_papillatum_004250	DIPPA_01725.mRNA.1	Probable RNA-directed DNA polymerase from transposon X-element	OG0000033	749	1
Paradiplonema_papillatum_004251	DIPPA_08850.mRNA.1	Retrovirus-related Pol polyprotein from type-1 retrotransposable element R2	OG0000032	1261	1
Paradiplonema_papillatum_004252	DIPPA_13707.mRNA.1	Chorismate mutase 3 chloroplastic	OG0011465	468	1
Paradiplonema_papillatum_004253	DIPPA_19484.mRNA.1	hypothetical protein	OG0012025	235	1
Paradiplonema_papillatum_004254	DIPPA_31309.mRNA.1	hypothetical protein	OG0007734	506	1
Paradiplonema_papillatum_004255	DIPPA_33489.mRNA.1	Uncharacterized protein OS_Dictyostelium purpureum OX_5786 GN_DICPUDRAFT_152406 PE_4 SV_1	OG0002552	530	1
Paradiplonema_papillatum_004256	DIPPA_07650.mRNA.1	hypothetical protein	OG0030009	93	1
Paradiplonema_papillatum_004257	DIPPA_21924.mRNA.1	hypothetical protein	OG0000010	862	1
Paradiplonema_papillatum_004258	DIPPA_26694.mRNA.1	cyclin 6	NA	183	1
Paradiplonema_papillatum_004259	DIPPA_07024.mRNA.1	hypothetical protein	NA	1829	1
Paradiplonema_papillatum_004260	DIPPA_35555.mRNA.1	FH protein interacting protein FIP2	OG0016648	771	1
Paradiplonema_papillatum_004261	DIPPA_26862.mRNA.1	Probable protein kinase UbiB	OG0005350	509	1
Paradiplonema_papillatum_004262	DIPPA_05168.mRNA.1	hypothetical protein	OG0000007	63	1
Paradiplonema_papillatum_004263	DIPPA_29551.mRNA.1	hypothetical protein	OG0008134	359	1
Paradiplonema_papillatum_004264	DIPPA_09024.mRNA.1	Uncharacterized protein MT2287	OG0000066	620	1
Paradiplonema_papillatum_004265	DIPPA_63509.mRNA.2	hypothetical protein	OG0013267	321	1
Paradiplonema_papillatum_004266	DIPPA_08691.mRNA.1	hypothetical protein	OG0018032	680	1
Paradiplonema_papillatum_004267	DIPPA_13149.mRNA.1	hypothetical protein	OG0000099	759	1
Paradiplonema_papillatum_004268	TR95163__c0_g2_i1__m.20297	#MITO 1 HMMTOP #PFAM - #BLASTP_UNIREF90 - ; DIPPA_08830.mRNA.1	OG0003355	984	1
Paradiplonema_papillatum_004269	DIPPA_20745.mRNA.1	hypothetical protein	OG0000175	281	1
Paradiplonema_papillatum_004270	DIPPA_18402.mRNA.1	Coiled-coil domain-containing protein 94 homolog	OG0015247	270	1
Paradiplonema_papillatum_004271	DIPPA_24386.mRNA.1	CBL-interacting serine/threonine-protein kinase 3	OG0003327	691	1
Paradiplonema_papillatum_004272	DIPPA_17926.mRNA.1	hypothetical protein	OG0000508	553	1
Paradiplonema_papillatum_004273	DIPPA_31829.mRNA.1	RNA-directed DNA polymerase from mobile element jockey	OG0000053	1385	1
Paradiplonema_papillatum_004274	DIPPA_35313.mRNA.1	hypothetical protein	OG0000010	195	1
Paradiplonema_papillatum_004275	DIPPA_00116.mRNA.1	hypothetical protein	OG0000113	835	1
Paradiplonema_papillatum_004276	DIPPA_31651.mRNA.1	hypothetical protein	OG0007928	938	1
Paradiplonema_papillatum_004277	TR122092__c0_g2_i1__m.28931	#MITO 3 Predotar,TargetP,Mitoprot #PFAM PF06906.6 DUF1272 Protein of unknown function (DUF1272) #BLASTP_UNIREF90 -	NA	129	1
Paradiplonema_papillatum_004278	DIPPA_11406.mRNA.1	hypothetical protein	OG0000019	746	1
Paradiplonema_papillatum_004279	DIPPA_21768.mRNA.1	hypothetical protein	OG0010712	102	1
Paradiplonema_papillatum_004280	DIPPA_14857.mRNA.1	hypothetical protein	OG0000032	967	1
Paradiplonema_papillatum_004281	DIPPA_13432.mRNA.1	hypothetical protein	OG0000025	172	1
Paradiplonema_papillatum_004282	DIPPA_24750.mRNA.1	Putative ankyrin repeat protein RF_0381	OG0001276	955	1
Paradiplonema_papillatum_004283	DIPPA_08791.mRNA.1	LINE-1 reverse transcriptase homolog OS_Nycticebus coucang PE_3 SV_1	OG0000010	1004	1
Paradiplonema_papillatum_004284	DIPPA_17883.mRNA.1	Rhamnogalacturonate lyase A	OG0001029	615	1
Paradiplonema_papillatum_004285	TR45234__c0_g1_i1__m.5618	#MITO 4 Cello,Predotar,TargetP,Mitoprot #PFAM - #BLASTP_UNIREF90 -	OG0015265	302	1
Paradiplonema_papillatum_004286	DIPPA_13535.mRNA.1	hypothetical protein	OG0000078	320	1
Paradiplonema_papillatum_004287	DIPPA_33471.mRNA.1	Voltage-dependent calcium channel type A subunit alpha-1	OG0000249	1730	1
Paradiplonema_papillatum_004288	DIPPA_16086.mRNA.1	hypothetical protein	OG0000167	1451	1
Paradiplonema_papillatum_004289	DIPPA_01352.mRNA.1	hypothetical protein	OG0000186	225	1
Paradiplonema_papillatum_004290	DIPPA_29672.mRNA.1	LINE-1 reverse transcriptase homolog OS_Nycticebus coucang PE_3 SV_1	OG0000010	1413	1
Paradiplonema_papillatum_004291	DIPPA_10238.mRNA.1	hypothetical protein	OG0014556	2114	1
Paradiplonema_papillatum_004292	DIPPA_15327.mRNA.1	Putative ankyrin repeat protein MM_0045	OG0000000	299	1
Paradiplonema_papillatum_004293	DIPPA_23253.mRNA.1	Cold shock domain-containing protein 4	OG0001249	91	1
Paradiplonema_papillatum_004294	DIPPA_24291.mRNA.1	hypothetical protein	OG0013864	364	1
Paradiplonema_papillatum_004295	DIPPA_23232.mRNA.1	hypothetical protein	OG0018424	199	1
Paradiplonema_papillatum_004296	DIPPA_17914.mRNA.1	Glyoxysomal fatty acid beta-oxidation multifunctional protein MFP-a	OG0005184	705	1
Paradiplonema_papillatum_004297	DIPPA_07692.mRNA.1	hypothetical protein	OG0069711	78	1
Paradiplonema_papillatum_004298	DIPPA_15539.mRNA.1	hypothetical protein	OG0009543	410	1
Paradiplonema_papillatum_004299	DIPPA_11995.mRNA.1	Inositol 1 4 5-trisphosphate receptor itr-1	OG0007225	2275	1
Paradiplonema_papillatum_004300	DIPPA_02719.mRNA.1	hypothetical protein	OG0040191	176	1
Paradiplonema_papillatum_004301	DIPPA_22919.mRNA.1	Uncharacterized protein YqkD	OG0013551	347	1
Paradiplonema_papillatum_004302	DIPPA_23524.mRNA.1	L-threonine dehydratase biosynthetic IlvA	OG0011683	342	1
Paradiplonema_papillatum_004303	DIPPA_24709.mRNA.1	hypothetical protein	OG0001889	252	1
Paradiplonema_papillatum_004304	DIPPA_34613.mRNA.1	hypothetical protein	OG0000187	286	1
Paradiplonema_papillatum_004305	DIPPA_18008.mRNA.1	hypothetical protein	OG0005397	582	1
Paradiplonema_papillatum_004306	DIPPA_35000.mRNA.1	hypothetical protein	OG0006505	102	1
Paradiplonema_papillatum_004307	DIPPA_08803.mRNA.2	hypothetical protein	OG0040192	353	1
Paradiplonema_papillatum_004308	TR90522__c0_g1_i1__m.18787	#MITO 3 Predotar,TargetP,HMMTOP #PFAM 3 x PF00400.27 WD40 WD domain, G-beta repeat ; PF00564.19 PB1 PB1 domain ; PF08662.6 eIF2A Eukaryotic translation initiation factor eIF2A ; PF10243.4 MIP-T3 Microtubule-binding protein MIP-T3 ; 2 x PF11715.3 Nup160 Nucleoporin Nup120/160 #BLASTP_UNIREF90 2.00E-56 WD40 repeat-containing protein, putative n=1 Tax=Bodo saltans RepID=A0A0S4JTE0_BODSA (length=759) ; 3.00E-16 WD40 repeat-containing protein, putative n=1 Tax=Bodo saltans RepID=A0A0S4JTE0_BODSA (length=759) ; 4.00E-15 WD40 repeat-containing protein, putative n=1 Tax=Bodo saltans RepID=A0A0S4JTE0_BODSA (length=759)	OG0001296	477	1
Paradiplonema_papillatum_004309	DIPPA_03470.mRNA.1	hypothetical protein	OG0000769	205	1
Paradiplonema_papillatum_004310	DIPPA_03899.mRNA.1	U-box domain-containing protein 20	OG0001118	252	1
Paradiplonema_papillatum_004311	DIPPA_11135.mRNA.1	hypothetical protein	OG0013719	116	1
Paradiplonema_papillatum_004312	DIPPA_16404.mRNA.1	Putative ankyrin repeat protein RF_0381	NA	471	1
Paradiplonema_papillatum_004313	DIPPA_10764.mRNA.1	Manganese-dependent ADP-ribose/CDP-alcohol diphosphatase	OG0000575	247	1
Paradiplonema_papillatum_004314	DIPPA_70059.mRNA.1	hypothetical protein	NA	195	1
Paradiplonema_papillatum_004315	DIPPA_24488.mRNA.1	EVM#evm.TU.NODE_22_length_140004_cov_29.657349.22 NODE_22_length_140004_cov_29.657349:92730-99363(-)	OG0008032	373	1
Paradiplonema_papillatum_004316	DIPPA_08953.mRNA.1	Sodium/hydrogen exchanger 1	OG0004434	747	1
Paradiplonema_papillatum_004317	DIPPA_32696.mRNA.1	Choline transporter-like protein 2	OG0004388	701	1
Paradiplonema_papillatum_004318	DIPPA_24518.mRNA.1	hypothetical protein	OG0069712	207	1
Paradiplonema_papillatum_004319	DIPPA_31807.mRNA.1	Narbonolide/10-deoxymethynolide synthase PikA2 modules 3 and 4	OG0034971	362	1
Paradiplonema_papillatum_004320	DIPPA_30463.mRNA.1	hypothetical protein	OG0003527	268	1
Paradiplonema_papillatum_004321	DIPPA_20658.mRNA.1	Metacaspase-1	OG0000756	365	1
Paradiplonema_papillatum_004322	DIPPA_02928.mRNA.1	hypothetical protein	OG0006075	72	1
Paradiplonema_papillatum_004323	DIPPA_30253.mRNA.1	hypothetical protein	OG0004396	167	1
Paradiplonema_papillatum_004324	DIPPA_20073.mRNA.1	hypothetical protein	OG0009435	330	1
Paradiplonema_papillatum_004325	DIPPA_54264.mRNA.1	hypothetical protein	OG0018012	1098	1
Paradiplonema_papillatum_004326	DIPPA_11260.mRNA.1	hypothetical protein	OG0017644	416	1
Paradiplonema_papillatum_004327	TR70615__c0_g1_i2__m.12579	#MITO 0 #PFAM - #BLASTP_UNIREF90 -	NA	332	1
Paradiplonema_papillatum_004328	DIPPA_19072.mRNA.1	Retrovirus-related Pol polyprotein from type-1 retrotransposable element R2	OG0000007	1475	1
Paradiplonema_papillatum_004329	DIPPA_14356.mRNA.1	Putative ankyrin repeat protein L93	OG0000000	173	1
Paradiplonema_papillatum_004330	DIPPA_32737.mRNA.1	hypothetical protein	OG0069713	771	1
Paradiplonema_papillatum_004331	DIPPA_00024.mRNA.1	Xyloglucanase Xgh74A	OG0021701	728	1
Paradiplonema_papillatum_004332	TR119212__c0_g1_i1__m.27848	#MITO 1 HMMTOP #PFAM 2 x PF00497.15 SBP_bac_3 Bacterial extracellular solute-binding proteins, family 3 ; PF01094.23 ANF_receptor Receptor family ligand binding region ; PF00060.21 Lig_chan Ligand-gated ion channel ; PF10613.4 Lig_chan-Glu_bd Ligated ion channel L-glutamate- and glycine-binding site #BLASTP_UNIREF90 3.00E-34 Putative uncharacterized protein n=1 Tax=Branchiostoma floridae RepID=C3YQ18_BRAFL (length=920) ; DIPPA_17292.mRNA.1,DIPPA_26180.mRNA.1,DIPPA_27116.mRNA.1,DIPPA_27115.mRNA.1	OG0001172	875	1
Paradiplonema_papillatum_004333	DIPPA_13682.mRNA.1	hypothetical protein	NA	1076	1
Paradiplonema_papillatum_004334	DIPPA_23151.mRNA.1	hypothetical protein	OG0000026	866	1
Paradiplonema_papillatum_004335	DIPPA_24855.mRNA.1	hypothetical protein	OG0040107	66	1
Paradiplonema_papillatum_004336	DIPPA_09840.mRNA.1	hypothetical protein	OG0000007	321	1
Paradiplonema_papillatum_004337	DIPPA_24751.mRNA.1	hypothetical protein	OG0000184	90	1
Paradiplonema_papillatum_004338	DIPPA_25846.mRNA.1	DEP domain-containing protein DDB_G0279099	OG0002578	1489	1
Paradiplonema_papillatum_004339	DIPPA_12484.mRNA.1	hypothetical protein	OG0018550	164	1
Paradiplonema_papillatum_004340	TR125528__c0_g2_i1__m.29913	#MITO 2 TargetP,Mitoprot #PFAM PF05460.8 ORC6 Origin recognition complex subunit 6 (ORC6) #BLASTP_UNIREF90 -	NA	140	1
Paradiplonema_papillatum_004341	DIPPA_31770.mRNA.1	hypothetical protein	OG0000305	133	1
Paradiplonema_papillatum_004342	DIPPA_18354.mRNA.1	hypothetical protein	OG0016004	641	1
Paradiplonema_papillatum_004343	DIPPA_07085.mRNA.1	hypothetical protein	OG0004662	330	1
Paradiplonema_papillatum_004344	DIPPA_05406.mRNA.1	hypothetical protein	OG0024500	101	1
Paradiplonema_papillatum_004345	DIPPA_32908.mRNA.1	Retrovirus-related Pol polyprotein from type-1 retrotransposable element R2	OG0000007	1781	1
Paradiplonema_papillatum_004346	DIPPA_35837.mRNA.1	Polygalacturonase	OG0023322	378	1
Paradiplonema_papillatum_004347	DIPPA_02392.mRNA.1	hypothetical protein	OG0000006	130	1
Paradiplonema_papillatum_004348	DIPPA_00119.mRNA.1	Aspartate-semialdehyde dehydrogenase	OG0011646	372	1
Paradiplonema_papillatum_004349	DIPPA_12933.mRNA.1	hypothetical protein	OG0000026	100	1
Paradiplonema_papillatum_004350	DIPPA_21938.mRNA.1	hypothetical protein	OG0000187	466	1
Paradiplonema_papillatum_004351	DIPPA_26770.mRNA.1	hypothetical protein	NA	85	1
Paradiplonema_papillatum_004352	DIPPA_11016.mRNA.1	solute carrier family 44 protein member 2	OG0013121	725	1
Paradiplonema_papillatum_004353	DIPPA_23634.mRNA.1	hypothetical protein	NA	147	1
Paradiplonema_papillatum_004354	DIPPA_18943.mRNA.1	DNA polymerase epsilon catalytic subunit A	OG0004230	2284	1
Paradiplonema_papillatum_004355	DIPPA_22467.mRNA.1	Kinesin-like protein unc-104	OG0004998	1515	1
Paradiplonema_papillatum_004356	DIPPA_05349.mRNA.1	hypothetical protein	NA	99	1
Paradiplonema_papillatum_004357	DIPPA_02968.mRNA.1	Retrovirus-related Pol polyprotein from type-1 retrotransposable element R2	OG0000032	1700	1
Paradiplonema_papillatum_004358	DIPPA_08166.mRNA.1	hypothetical protein	OG0000006	3612	1
Paradiplonema_papillatum_004359	DIPPA_31827.mRNA.1	hypothetical protein	OG0000131	281	1
Paradiplonema_papillatum_004360	DIPPA_28158.mRNA.1	hypothetical protein	OG0009503	481	1
Paradiplonema_papillatum_004361	DIPPA_20444.mRNA.1	hypothetical protein	OG0000069	166	1
Paradiplonema_papillatum_004362	TR118733__c0_g1_i1__m.27748	#MITO 0 #PFAM - #BLASTP_UNIREF90 -	OG0001373	301	1
Paradiplonema_papillatum_004363	TR127489__c0_g1_i1__m.30533	#MITO 0 #PFAM - #BLASTP_UNIREF90 -	NA	123	1
Paradiplonema_papillatum_004364	DIPPA_09313.mRNA.1	hypothetical protein	OG0000314	257	1
Paradiplonema_papillatum_004365	DIPPA_31431.mRNA.1	hypothetical protein	OG0069714	661	1
Paradiplonema_papillatum_004366	DIPPA_22067.mRNA.1	hypothetical protein	OG0000006	849	1
Paradiplonema_papillatum_004367	DIPPA_34153.mRNA.1	Putative tRNA pseudouridine synthase Pus10	OG0003896	514	1
Paradiplonema_papillatum_004368	TR81407__c0_g1_i1__m.16140	#MITO 1 HMMTOP #PFAM PF14457.1 Prok-E2_A Prokaryotic E2 family A #BLASTP_UNIREF90 -	NA	121	1
Paradiplonema_papillatum_004369	DIPPA_08766.mRNA.1	Retrotransposable element SLACS 132 kDa protein	OG0000186	2971	1
Paradiplonema_papillatum_004370	DIPPA_25611.mRNA.1	Probable RNA-directed DNA polymerase from transposon X-element	OG0000033	1417	1
Paradiplonema_papillatum_004371	DIPPA_03716.mRNA.1	Myosin heavy chain striated muscle	OG0000817	808	1
Paradiplonema_papillatum_004372	DIPPA_10731.mRNA.5	60S ribosomal protein L7a-1	OG0001077	249	1
Paradiplonema_papillatum_004373	DIPPA_24671.mRNA.1	hypothetical protein	OG0022023	1838	1
Paradiplonema_papillatum_004374	DIPPA_30627.mRNA.1	Probable myosin light chain kinase DDB_G0292624	OG0001311	453	1
Paradiplonema_papillatum_004375	DIPPA_01008.mRNA.1	Astacin-like metalloprotease toxin 2	OG0000142	307	1
Paradiplonema_papillatum_004376	DIPPA_02257.mRNA.1	hypothetical protein	OG0019852	1173	1
Paradiplonema_papillatum_004377	DIPPA_26697.mRNA.1	40S ribosomal protein S15	OG0004865	148	1
Paradiplonema_papillatum_004378	DIPPA_55552.mRNA.1	hypothetical protein	OG0013045	937	1
Paradiplonema_papillatum_004379	DIPPA_06550.mRNA.1	hypothetical protein	OG0008403	235	1
Paradiplonema_papillatum_004380	DIPPA_31905.mRNA.1	hypothetical protein	OG0005936	365	1
Paradiplonema_papillatum_004381	DIPPA_08252.mRNA.1	UPF0061 protein RB9953	OG0003819	623	1
Paradiplonema_papillatum_004382	DIPPA_30729.mRNA.1	Histone H3.2	OG0000454	177	1
Paradiplonema_papillatum_004383	DIPPA_08411.mRNA.1	Catalase-peroxidase 1	OG0000688	459	1
Paradiplonema_papillatum_004384	DIPPA_07867.mRNA.1	hypothetical protein	OG0038357	2312	1
Paradiplonema_papillatum_004385	DIPPA_02232.mRNA.1	hypothetical protein	OG0021702	211	1
Paradiplonema_papillatum_004386	DIPPA_28738.mRNA.1	hypothetical protein	OG0002823	156	1
Paradiplonema_papillatum_004387	DIPPA_60932.mRNA.1	Uncharacterized protein n=1 Tax=Chromera velia CCMP2878 RepID=A0A0G4F6D7_9ALVE (length=231)	OG0000233	225	1
Paradiplonema_papillatum_004388	TR73540__c0_g2_i1__m.13581	#MITO 1 HMMTOP #PFAM - #BLASTP_UNIREF90 6.00E-19 PREDICTED: SH3 domain-containing protein C23A1.17-like n=1 Tax=Callorhinchus milii RepID=UPI0004575FF0 (length=772) ; 1.00E-17 PREDICTED: SH3 domain-containing protein C23A1.17-like n=1 Tax=Callorhinchus milii RepID=UPI0004575FF0 (length=772) ; 1.00E-14 PREDICTED: SH3 domain-containing protein C23A1.17-like n=1 Tax=Callorhinchus milii RepID=UPI0004575FF0 (length=772) ; 5.00E-06 PREDICTED: SH3 domain-containing protein C23A1.17-like n=1 Tax=Callorhinchus milii RepID=UPI0004575FF0 (length=772) ; DIPPA_22402.mRNA.1	OG0019732	1109	1
Paradiplonema_papillatum_004389	TR116789__c0_g1_i1__m.27084	#MITO 3 Predotar,TargetP,Mitoprot #PFAM PF13392.1 HNH_3 HNH endonuclease #BLASTP_UNIREF90 -	NA	110	1
Paradiplonema_papillatum_004390	DIPPA_51925.mRNA.1	hypothetical protein	OG0040193	150	1
Paradiplonema_papillatum_004391	TR102820__c2_g1_i1__m.22777	#MITO 0 #PFAM PF01585.18 G-patch G-patch domain ; PF13893.1 RRM_5 RNA recognition motif. (a.k.a. RRM, RBD, or RNP domain) ; PF00076.17 RRM_1 RNA recognition motif. (a.k.a. RRM, RBD, or RNP domain) ; 2 x PF12656.2 G-patch_2 DExH-box splicing factor binding site ; PF10220.4 DUF2146 Uncharacterized conserved protein (DUF2146) #BLASTP_UNIREF90 8.00E-41 Splicing factor n=1 Tax=Coccomyxa subellipsoidea C-169 RepID=I0YWP0_9CHLO (length=281) ; DIPPA_23257.mRNA.1	OG0008123	331	1
Paradiplonema_papillatum_004392	DIPPA_15601.mRNA.1	hypothetical protein	OG0024793	139	1
Paradiplonema_papillatum_004393	DIPPA_08442.mRNA.1	hypothetical protein	OG0009910	275	1
Paradiplonema_papillatum_004394	DIPPA_27816.mRNA.1	Probable RNA-directed DNA polymerase from transposon X-element	OG0000033	1226	1
Paradiplonema_papillatum_004395	DIPPA_06874.mRNA.1	hypothetical protein	OG0006158	81	1
Paradiplonema_papillatum_004396	DIPPA_29184.mRNA.1	hypothetical protein	OG0000969	245	1
Paradiplonema_papillatum_004397	DIPPA_26490.mRNA.1	hypothetical protein	OG0004199	300	1
Paradiplonema_papillatum_004398	DIPPA_11697.mRNA.1	hypothetical protein	OG0000046	345	1
Paradiplonema_papillatum_004399	DIPPA_16013.mRNA.1	hypothetical protein	OG0000420	69	1
Paradiplonema_papillatum_004400	DIPPA_26499.mRNA.1	Probable phosphatidylinositol 4-phosphate 5-kinase MSS4	OG0005090	905	1
Paradiplonema_papillatum_004401	DIPPA_32964.mRNA.1	Serine/threonine-protein kinase 4 homolog A	OG0009662	486	1
Paradiplonema_papillatum_004402	DIPPA_33036.mRNA.1	hypothetical protein	OG0002213	99	1
Paradiplonema_papillatum_004403	DIPPA_27884.mRNA.1	hypothetical protein	OG0016164	365	1
Paradiplonema_papillatum_004404	DIPPA_14788.mRNA.1	hypothetical protein	OG0016553	150	1
Paradiplonema_papillatum_004405	DIPPA_18014.mRNA.1	hypothetical protein	OG0009897	484	1
Paradiplonema_papillatum_004406	DIPPA_12115.mRNA.1	hypothetical protein	OG0010019	726	1
Paradiplonema_papillatum_004407	DIPPA_16930.mRNA.1	hypothetical protein	OG0040194	437	1
Paradiplonema_papillatum_004408	DIPPA_05641.mRNA.1	Pentatricopeptide repeat-containing protein At5g46580 chloroplastic	OG0002682	346	1
Paradiplonema_papillatum_004409	DIPPA_22489.mRNA.1	hypothetical protein	OG0000611	815	1
Paradiplonema_papillatum_004410	DIPPA_29388.mRNA.1	hypothetical protein	OG0001370	630	1
Paradiplonema_papillatum_004411	DIPPA_14718.mRNA.1	tRNA-splicing endonuclease	OG0012401	231	1
Paradiplonema_papillatum_004412	DIPPA_52373.mRNA.1	Uncharacterized protein n=2 Tax=Polysphondylium pallidum RepID=D3BU35_POLPA (length=1220)	OG0014449	174	1
Paradiplonema_papillatum_004413	DIPPA_10255.mRNA.3	Tectonin beta-propeller repeat-containing protein	OG0001771	1351	1
Paradiplonema_papillatum_004414	TR114311__c0_g1_i1__m.26291	#MITO 0 #PFAM 2 x PF00301.15 Rubredoxin Rubredoxin #BLASTP_UNIREF90 -	NA	207	1
Paradiplonema_papillatum_004415	DIPPA_35834.mRNA.1	hypothetical protein	OG0014176	538	1
Paradiplonema_papillatum_004416	DIPPA_29764.mRNA.1	hypothetical protein	OG0000156	153	1
Paradiplonema_papillatum_004417	TR67260__c0_g1_i1__m.11301	#MITO 0 #PFAM - #BLASTP_UNIREF90 -	OG0020153	153	1
Paradiplonema_papillatum_004418	DIPPA_02542.mRNA.1	hypothetical protein	OG0013478	543	1
Paradiplonema_papillatum_004419	TR136392__c0_g1_i1__m.33321	#MITO 1 TargetP #PFAM 2 x PF12517.3 DUF3720 Protein of unknown function (DUF3720) #BLASTP_UNIREF90 -	NA	156	1
Paradiplonema_papillatum_004420	DIPPA_22609.mRNA.1	Vitamin K epoxide reductase complex subunit 1-like protein 1 OS_Rattus norvegicus GN_Vkorc1l1 PE_1 SV_1	OG0010343	167	1
Paradiplonema_papillatum_004421	DIPPA_35180.mRNA.1	hypothetical protein	OG0015363	243	1
Paradiplonema_papillatum_004422	DIPPA_13385.mRNA.1	hypothetical protein	OG0014458	88	1
Paradiplonema_papillatum_004423	DIPPA_07414.mRNA.1	hypothetical protein	OG0069715	76	1
Paradiplonema_papillatum_004424	TR137081__c0_g1_i2__m.33690	#MITO 0 #PFAM PF08545.5 ACP_syn_III 3-Oxoacyl-[acyl-carrier-protein (ACP)] synthase III #BLASTP_UNIREF90 - ; DIPPA_29065.mRNA.1	OG0013196	706	1
Paradiplonema_papillatum_004425	DIPPA_02266.mRNA.1	hypothetical protein	OG0000025	184	1
Paradiplonema_papillatum_004426	DIPPA_30990.mRNA.1	hypothetical protein	OG0000237	169	1
Paradiplonema_papillatum_004427	DIPPA_33766.mRNA.1	hypothetical protein	OG0015044	367	1
Paradiplonema_papillatum_004428	TR98620__c0_g1_i1__m.21430	#MITO 2 TargetP,HMMTOP #PFAM PF04564.10 U-box U-box domain ; PF11789.3 zf-Nse Zinc-finger of the MIZ type in Nse subunit ; PF13445.1 zf-RING_LisH RING-type zinc-finger, LisH dimerisation motif ; 2 x PF13639.1 zf-RING_2 Ring finger domain #BLASTP_UNIREF90 1.00E-11 PREDICTED: U-box domain-containing protein 34 isoform X1 n=2 Tax=Fragaria vesca subsp. vesca RepID=UPI0002C370B6 (length=753) ; DIPPA_09590.mRNA.1	OG0040144	519	1
Paradiplonema_papillatum_004429	DIPPA_02269.mRNA.1	hypothetical protein	OG0000333	487	1
Paradiplonema_papillatum_004430	DIPPA_34889.mRNA.1	hypothetical protein	OG0003186	1216	1
Paradiplonema_papillatum_004431	TR70760__c0_g1_i2__m.12615	#MITO 0 #PFAM - #BLASTP_UNIREF90 -	OG0002174	143	1
Paradiplonema_papillatum_004432	DIPPA_01405.mRNA.1	hypothetical protein	OG0005936	367	1
Paradiplonema_papillatum_004433	DIPPA_19736.mRNA.1	Chaperone protein DnaJ	OG0001152	244	1
Paradiplonema_papillatum_004434	DIPPA_15400.mRNA.1	Retrovirus-related Pol polyprotein from type-1 retrotransposable element R2	OG0000032	1541	1
Paradiplonema_papillatum_004435	DIPPA_30222.mRNA.1	hypothetical protein	OG0007335	749	1
Paradiplonema_papillatum_004436	DIPPA_10417.mRNA.1	hypothetical protein	OG0000059	92	1
Paradiplonema_papillatum_004437	DIPPA_01224.mRNA.1	DNA-directed RNA polymerase III subunit RPC2	OG0007289	1158	1
Paradiplonema_papillatum_004438	DIPPA_26494.mRNA.1	Gag-Pol polyprotein	OG0000039	1024	1
Paradiplonema_papillatum_004439	TR27441__c0_g1_i1__m.3186	#MITO 4 Predotar,TargetP,Mitoprot,HMMTOP #PFAM - #BLASTP_UNIREF90 -	OG0013833	374	1
Paradiplonema_papillatum_004440	DIPPA_21448.mRNA.1	hypothetical protein	OG0000561	116	1
Paradiplonema_papillatum_004441	DIPPA_19115.mRNA.1	hypothetical protein	OG0000186	779	1
Paradiplonema_papillatum_004442	TR101887__c0_g2_i1__m.22478	#MITO 1 HMMTOP #PFAM 2 x PF03632.10 Glyco_hydro_65m Glycosyl hydrolase family 65 central catalytic domain ; 2 x PF03636.10 Glyco_hydro_65N Glycosyl hydrolase family 65, N-terminal domain ; PF13419.1 HAD_2 Haloacid dehalogenase-like hydrolase ; PF03633.10 Glyco_hydro_65C Glycosyl hydrolase family 65, C-terminal domain #BLASTP_UNIREF90 3.00E-87 hypothetical protein n=1 Tax=Desulfosarcina sp. BuS5 RepID=UPI0004862C08 (length=415) ; DIPPA_10990.mRNA.1	OG0004245	1941	1
Paradiplonema_papillatum_004443	DIPPA_20599.mRNA.1	Glutathione synthetase	OG0011342	478	1
Paradiplonema_papillatum_004444	DIPPA_10494.mRNA.2	hypothetical protein	OG0003126	181	1
Paradiplonema_papillatum_004445	DIPPA_24534.mRNA.1	Gag-Pro-Pol polyprotein	OG0000039	1256	1
Paradiplonema_papillatum_004446	DIPPA_22637.mRNA.1	Putative enzymatic polyprotein	OG0000180	537	1
Paradiplonema_papillatum_004447	DIPPA_14633.mRNA.1	hypothetical protein	OG0000015	89	1
Paradiplonema_papillatum_004448	TR89794__c0_g1_i1__m.18604	#MITO 3 Predotar,TargetP,Mitoprot #PFAM PF05764.8 YL1 YL1 nuclear protein ; PF10500.4 SR-25 Nuclear RNA-splicing-associated protein ; 2 x PF06741.8 LsmAD LsmAD domain #BLASTP_UNIREF90 -	NA	131	1
Paradiplonema_papillatum_004449	DIPPA_25654.mRNA.1	hypothetical protein variant	OG0015285	328	1
Paradiplonema_papillatum_004450	DIPPA_09568.mRNA.1	Alpha-galactosidase 3	OG0000239	413	1
Paradiplonema_papillatum_004451	DIPPA_33879.mRNA.1	hypothetical protein	OG0000185	687	1
Paradiplonema_papillatum_004452	DIPPA_12938.mRNA.1	hypothetical protein	OG0030010	472	1
Paradiplonema_papillatum_004453	DIPPA_04629.mRNA.1	hypothetical protein	OG0000366	324	1
Paradiplonema_papillatum_004454	DIPPA_01495.mRNA.1	Peptidyl-prolyl cis-trans isomerase D	OG0008416	231	1
Paradiplonema_papillatum_004455	DIPPA_07635.mRNA.1	hypothetical protein	OG0040195	80	1
Paradiplonema_papillatum_004456	DIPPA_10757.mRNA.1	hypothetical protein	OG0035382	397	1
Paradiplonema_papillatum_004457	DIPPA_07655.mRNA.1	hypothetical protein	OG0017504	291	1
Paradiplonema_papillatum_004458	DIPPA_01833.mRNA.1	hypothetical protein	OG0001902	532	1
Paradiplonema_papillatum_004459	DIPPA_22496.mRNA.1	hypothetical protein	OG0020238	228	1
Paradiplonema_papillatum_004460	TR118258__c0_g1_i2__m.27578	#MITO 0 #PFAM 3 x PF13893.1 RRM_5 RNA recognition motif. (a.k.a. RRM, RBD, or RNP domain) ; 3 x PF00076.17 RRM_1 RNA recognition motif. (a.k.a. RRM, RBD, or RNP domain) ; 2 x PF14259.1 RRM_6 RNA recognition motif (a.k.a. RRM, RBD, or RNP domain) #BLASTP_UNIREF90 -	OG0020964	520	1
Paradiplonema_papillatum_004461	DIPPA_19815.mRNA.1	Luminal-binding protein	OG0000140	660	1
Paradiplonema_papillatum_004462	DIPPA_10886.mRNA.1	Rhamnolipids biosynthesis 3-oxoacyl-[acyl-carrier-protein] reductase	OG0006774	275	1
Paradiplonema_papillatum_004463	DIPPA_35774.mRNA.1	hypothetical protein	OG0000006	741	1
Paradiplonema_papillatum_004464	DIPPA_35029.mRNA.1	LINE-1 retrotransposable element ORF2 protein OS_Homo sapiens PE_1 SV_1	OG0000297	357	1
Paradiplonema_papillatum_004465	DIPPA_05141.mRNA.1	hypothetical protein	OG0000015	125	1
Paradiplonema_papillatum_004466	DIPPA_34725.mRNA.1	hypothetical protein	OG0013271	947	1
Paradiplonema_papillatum_004467	DIPPA_30126.mRNA.1	hypothetical protein	OG0000184	722	1
Paradiplonema_papillatum_004468	DIPPA_05101.mRNA.1	hypothetical protein	OG0000701	285	1
Paradiplonema_papillatum_004469	DIPPA_23289.mRNA.1	Flagellar calcium-binding protein	OG0000955	178	1
Paradiplonema_papillatum_004470	DIPPA_11847.mRNA.4	hypothetical protein	OG0005084	1435	1
Paradiplonema_papillatum_004471	DIPPA_15991.mRNA.1	hypothetical protein	OG0017635	134	1
Paradiplonema_papillatum_004472	DIPPA_17407.mRNA.1	hypothetical protein	OG0000015	89	1
Paradiplonema_papillatum_004473	DIPPA_20495.mRNA.1	hypothetical protein	OG0024810	1235	1
Paradiplonema_papillatum_004474	DIPPA_19056.mRNA.1	hypothetical protein	OG0004728	372	1
Paradiplonema_papillatum_004475	DIPPA_29971.mRNA.1	hypothetical protein	OG0000783	1000	1
Paradiplonema_papillatum_004476	DIPPA_29916.mRNA.1	hypothetical protein	OG0002821	428	1
Paradiplonema_papillatum_004477	DIPPA_09196.mRNA.1	hypothetical protein	OG0000817	418	1
Paradiplonema_papillatum_004478	DIPPA_31142.mRNA.1	hypothetical protein	OG0000440	271	1
Paradiplonema_papillatum_004479	DIPPA_10838.mRNA.1	hypothetical protein	OG0017645	448	1
Paradiplonema_papillatum_004480	DIPPA_00163.mRNA.1	hypothetical protein	OG0015081	354	1
Paradiplonema_papillatum_004481	TR108607__c10_g30_i1__m.24561	#MITO 0 #PFAM - #BLASTP_UNIREF90 -	OG0069716	113	1
Paradiplonema_papillatum_004482	DIPPA_65233.mRNA.1	Kinesin-like protein n=1 Tax=Micromonas sp. (strain RCC299 / NOUM17) RepID=C1DZZ9_MICSR (length=686)	OG0004445	638	1
Paradiplonema_papillatum_004483	DIPPA_03446.mRNA.1	Endo-1 4-beta-xylanase Z	OG0040196	609	1
Paradiplonema_papillatum_004484	TR26557__c0_g1_i1__m.3133	#MITO 1 TargetP #PFAM 2 x PF13499.1 EF_hand_5 EF-hand domain pair ; 2 x PF13405.1 EF_hand_4 EF-hand domain ; 2 x PF00036.27 efhand EF hand ; 2 x PF13202.1 EF_hand_3 EF hand ; 2 x PF13833.1 EF_hand_6 EF-hand domain pair ; 2 x PF13155.1 Toprim_2 Toprim-like #BLASTP_UNIREF90 7.00E-12 Peflin n=7 Tax=Dacinae RepID=A0A0A1WF59_BACCU (length=201)	NA	112	1
Paradiplonema_papillatum_004485	DIPPA_27351.mRNA.1	hypothetical protein	OG0017644	445	1
Paradiplonema_papillatum_004486	DIPPA_00448.mRNA.1	hypothetical protein	OG0018321	510	1
Paradiplonema_papillatum_004487	DIPPA_08320.mRNA.1	hypothetical protein	OG0001737	322	1
Paradiplonema_papillatum_004488	DIPPA_35817.mRNA.1	Alpha-galactosidase	OG0000239	414	1
Paradiplonema_papillatum_004489	DIPPA_26313.mRNA.1	Uncharacterized aminotransferase BpOF4_10225	OG0014955	411	1
Paradiplonema_papillatum_004490	DIPPA_15259.mRNA.1	Alpha-dioxygenase 2	OG0001028	570	1
Paradiplonema_papillatum_004491	DIPPA_10383.mRNA.1	LINE-1 reverse transcriptase homolog OS_Nycticebus coucang PE_3 SV_1	OG0000010	1851	1
Paradiplonema_papillatum_004492	DIPPA_04535.mRNA.1	hypothetical protein	OG0004618	433	1
Paradiplonema_papillatum_004493	DIPPA_16700.mRNA.1	hypothetical protein	OG0025772	411	1
Paradiplonema_papillatum_004494	DIPPA_26147.mRNA.1	1-phosphatidylinositol 4 5-bisphosphate phosphodiesterase	OG0003306	764	1
Paradiplonema_papillatum_004495	DIPPA_19743.mRNA.1	hypothetical protein	OG0000186	558	1
Paradiplonema_papillatum_004496	DIPPA_27347.mRNA.1	hypothetical protein	OG0002137	407	1
Paradiplonema_papillatum_004497	DIPPA_31169.mRNA.1	hypothetical protein	OG0003247	645	1
Paradiplonema_papillatum_004498	DIPPA_23614.mRNA.1	Kinesin light chain	OG0009892	316	1
Paradiplonema_papillatum_004499	DIPPA_28509.mRNA.1	hypothetical protein	OG0040153	4463	0
Paradiplonema_papillatum_004500	DIPPA_27454.mRNA.2	Mitogen-activated protein kinase kinase kinase 3	OG0000044	630	1
Paradiplonema_papillatum_004501	DIPPA_13173.mRNA.1	hypothetical protein	OG0000185	625	1
Paradiplonema_papillatum_004502	TR83061__c0_g1_i3__m.16667	#MITO 3 Predotar,TargetP,Mitoprot #PFAM PF00272.14 Cecropin Cecropin family #BLASTP_UNIREF90 -	OG0069687	273	1
Paradiplonema_papillatum_004503	DIPPA_02860.mRNA.1	RING-H2 finger protein ATL65	OG0013739	859	1
Paradiplonema_papillatum_004504	DIPPA_13796.mRNA.1	Retrovirus-related Pol polyprotein from type-1 retrotransposable element R2	OG0000297	282	1
Paradiplonema_papillatum_004505	TR54727__c0_g1_i1__m.7185	#MITO 1 TargetP #PFAM - #BLASTP_UNIREF90 -	OG0019891	471	0
Paradiplonema_papillatum_004506	DIPPA_17335.mRNA.1	hypothetical protein	OG0018693	236	1
Paradiplonema_papillatum_004507	DIPPA_27683.mRNA.1	hypothetical protein	OG0001429	97	1
Paradiplonema_papillatum_004508	DIPPA_13574.mRNA.1	Protein PF14_0175	OG0012780	141	1
Paradiplonema_papillatum_004509	DIPPA_10790.mRNA.1	Probable polyketide synthase 39	OG0000107	353	1
Paradiplonema_papillatum_004510	DIPPA_18596.mRNA.1	hypothetical protein	OG0000019	566	1
Paradiplonema_papillatum_004511	DIPPA_00198.mRNA.1	hypothetical protein	OG0000471	70	1
Paradiplonema_papillatum_004512	DIPPA_22477.mRNA.1	hypothetical protein	OG0000186	225	1
Paradiplonema_papillatum_004513	DIPPA_21884.mRNA.1	hypothetical protein TM35_000011500	OG0000019	344	1
Paradiplonema_papillatum_004514	DIPPA_24307.mRNA.1	Esterase	OG0007812	544	1
Paradiplonema_papillatum_004515	DIPPA_07913.mRNA.1	hypothetical protein	OG0000025	609	1
Paradiplonema_papillatum_004516	DIPPA_51590.mRNA.1	hypothetical protein	OG0040197	165	1
Paradiplonema_papillatum_004517	DIPPA_19137.mRNA.1	hypothetical protein	OG0014856	483	1
Paradiplonema_papillatum_004518	DIPPA_54333.mRNA.1	hypothetical protein	OG0069717	162	1
Paradiplonema_papillatum_004519	DIPPA_29493.mRNA.1	Serine/threonine-protein phosphatase PP1 isozyme 1	OG0000157	596	1
Paradiplonema_papillatum_004520	DIPPA_01739.mRNA.1	hypothetical protein	OG0011399	296	1
Paradiplonema_papillatum_004521	DIPPA_04926.mRNA.1	Probable serine/threonine-protein kinase fhkD	OG0016463	390	1
Paradiplonema_papillatum_004522	DIPPA_24218.mRNA.1	hypothetical protein	OG0000026	203	1
Paradiplonema_papillatum_004523	DIPPA_18444.mRNA.1	Retrovirus-related Pol polyprotein from type-1 retrotransposable element R2	OG0000007	811	1
Paradiplonema_papillatum_004524	TR60120__c0_g1_i1__m.8921	#MITO 1 Cello #PFAM - #BLASTP_UNIREF90 -	NA	116	1
Paradiplonema_papillatum_004525	DIPPA_14074.mRNA.1	hypothetical protein	NA	280	1
Paradiplonema_papillatum_004526	DIPPA_12256.mRNA.1	hypothetical protein	OG0000066	300	1
Paradiplonema_papillatum_004527	DIPPA_29460.mRNA.1	hypothetical protein	OG0000007	153	1
Paradiplonema_papillatum_004528	DIPPA_34386.mRNA.1	hypothetical protein	OG0007796	613	1
Paradiplonema_papillatum_004529	DIPPA_05318.mRNA.1	Long-chain-alcohol dehydrogenase 1	OG0005505	391	1
Paradiplonema_papillatum_004530	DIPPA_18927.mRNA.1	hypothetical protein	OG0000025	609	1
Paradiplonema_papillatum_004531	DIPPA_16336.mRNA.1	hypothetical protein	OG0009499	794	1
Paradiplonema_papillatum_004532	DIPPA_11861.mRNA.1	hypothetical protein	OG0003996	376	1
Paradiplonema_papillatum_004533	DIPPA_27648.mRNA.1	Kinesin-like protein KIN-7I	OG0006252	905	1
Paradiplonema_papillatum_004534	DIPPA_04025.mRNA.1	hypothetical protein	OG0010715	59	1
Paradiplonema_papillatum_004535	DIPPA_30040.mRNA.1	hypothetical protein	OG0006960	243	1
Paradiplonema_papillatum_004536	DIPPA_13567.mRNA.1	hypothetical protein	OG0000662	320	1
Paradiplonema_papillatum_004537	DIPPA_20228.mRNA.1	hypothetical protein	OG0003295	922	1
Paradiplonema_papillatum_004538	DIPPA_02305.mRNA.1	25S rRNA (cytosine-C(5))-methyltransferase rcm1	OG0009263	644	1
Paradiplonema_papillatum_004539	DIPPA_31724.mRNA.1	hypothetical protein	OG0016902	344	1
Paradiplonema_papillatum_004540	DIPPA_15414.mRNA.1	putative nuclear lim interactor-interacting factor	OG0006329	635	1
Paradiplonema_papillatum_004541	DIPPA_32032.mRNA.2	Vacuolar protein sorting-associated protein 26	OG0008061	296	1
Paradiplonema_papillatum_004542	DIPPA_31568.mRNA.1	hypothetical protein	OG0029057	129	1
Paradiplonema_papillatum_004543	DIPPA_01053.mRNA.1	Aldose reductase B	OG0008000	374	1
Paradiplonema_papillatum_004544	DIPPA_17838.mRNA.1	hypothetical protein	OG0040198	64	1
Paradiplonema_papillatum_004545	DIPPA_13387.mRNA.1	hypothetical protein	OG0006379	147	1
Paradiplonema_papillatum_004546	DIPPA_34599.mRNA.1	hypothetical protein	OG0000325	320	1
Paradiplonema_papillatum_004547	DIPPA_12437.mRNA.1	hypothetical protein	OG0000069	160	1
Paradiplonema_papillatum_004548	DIPPA_28278.mRNA.1	LINE-1 reverse transcriptase homolog OS_Nycticebus coucang PE_3 SV_1	OG0000010	1966	1
Paradiplonema_papillatum_004549	TR128231__c0_g1_i2__m.30710	#MITO 2 Predotar,TargetP #PFAM PF00266.14 Aminotran_5 Aminotransferase class-V #BLASTP_UNIREF90 2.00E-96 Uncharacterized protein n=1 Tax=Pythium ultimum DAOM BR144 RepID=K3X5R3_PYTUL (length=381)	NA	388	1
Paradiplonema_papillatum_004550	DIPPA_10338.mRNA.1	Putative ankyrin repeat protein RBE_0220	OG0009288	588	1
Paradiplonema_papillatum_004551	DIPPA_26163.mRNA.1	hypothetical protein	OG0006346	575	1
Paradiplonema_papillatum_004552	TR130843__c15_g18_i1__m.31678	#MITO 2 TargetP,Mitoprot #PFAM - #BLASTP_UNIREF90 1.00E-20 S-layer domain protein n=2 Tax=Paenibacillus curdlanolyticus RepID=E0IEV2_9BACL (length=626) ; DIPPA_23364.mRNA.1	OG0013340	434	1
Paradiplonema_papillatum_004553	DIPPA_16541.mRNA.1	hypothetical protein	OG0000366	234	1
Paradiplonema_papillatum_004554	DIPPA_27492.mRNA.1	hypothetical protein	OG0000165	361	1
Paradiplonema_papillatum_004555	DIPPA_00509.mRNA.1	Bifunctional aspartokinase/homoserine dehydrogenase 2 chloroplastic	OG0004666	362	1
Paradiplonema_papillatum_004556	DIPPA_18671.mRNA.1	LINE-1 reverse transcriptase homolog OS_Nycticebus coucang PE_3 SV_1	OG0000010	1564	1
Paradiplonema_papillatum_004557	TR84756__c2_g1_i1__m.17031	#MITO 2 Cello,HMMTOP #PFAM - #BLASTP_UNIREF90 -	OG0012140	157	1
Paradiplonema_papillatum_004558	DIPPA_59549.mRNA.1	PREDICTED: LOW QUALITY PROTEIN: echinoderm microtubule-associated protein-like 6 n=1 Tax=Priapulus caudatus RepID=UPI000719B3DE (length=1841)	OG0010886	953	1
Paradiplonema_papillatum_004559	DIPPA_61362.mRNA.1	hypothetical protein	OG0014780	753	1
Paradiplonema_papillatum_004560	DIPPA_14670.mRNA.1	hypothetical protein	OG0022278	502	1
Paradiplonema_papillatum_004561	DIPPA_31753.mRNA.1	Adenylate cyclase	OG0000628	1241	1
Paradiplonema_papillatum_004562	DIPPA_15602.mRNA.1	hypothetical protein	OG0069718	698	1
Paradiplonema_papillatum_004563	DIPPA_11486.mRNA.1	Putative fatty acid elongation protein 3	OG0003099	313	1
Paradiplonema_papillatum_004564	DIPPA_14055.mRNA.1	Anti-sigma-I factor RsgI2	OG0000632	2708	1
Paradiplonema_papillatum_004565	DIPPA_07720.mRNA.1	hypothetical protein	OG0000236	616	1
Paradiplonema_papillatum_004566	DIPPA_31540.mRNA.1	Retrovirus-related Pol polyprotein from type-2 retrotransposable element R2DM	OG0000010	1566	1
Paradiplonema_papillatum_004567	DIPPA_05031.mRNA.1	hypothetical protein	OG0069719	255	1
Paradiplonema_papillatum_004568	DIPPA_22541.mRNA.1	hypothetical protein	NA	211	1
Paradiplonema_papillatum_004569	DIPPA_35401.mRNA.1	hypothetical protein	OG0012363	66	1
Paradiplonema_papillatum_004570	DIPPA_31625.mRNA.1	Serine/threonine-protein kinase SRPK	OG0006373	259	1
Paradiplonema_papillatum_004571	DIPPA_28362.mRNA.1	Rap-GAP domain-containing protein DDB_G0281809	OG0003680	1667	1
Paradiplonema_papillatum_004572	TR126760__c0_g2_i2__m.30324	#MITO 1 HMMTOP #PFAM 2 x PF05517.7 p25-alpha p25-alpha ; PF05700.6 BCAS2 Breast carcinoma amplified sequence 2 (BCAS2) ; PF08317.6 Spc7 Spc7 kinetochore protein ; 2 x PF01496.14 V_ATPase_I V-type ATPase 116kDa subunit family ; 2 x PF10376.4 Mei5 Double-strand recombination repair protein ; PF10168.4 Nup88 Nuclear pore component ; 4 x PF04513.7 Baculo_PEP_C Baculovirus polyhedron envelope protein, PEP, C terminus ; 3 x PF13863.1 DUF4200 Domain of unknown function (DUF4200) #BLASTP_UNIREF90 5.00E-18 Uncharacterized protein n=1 Tax=Saprolegnia parasitica (strain CBS 223.65) RepID=A0A067BDW8_SAPPC (length=529) ; DIPPA_33404.mRNA.1	OG0004302	1095	1
Paradiplonema_papillatum_004573	DIPPA_18016.mRNA.1	hypothetical protein	OG0000032	736	1
Paradiplonema_papillatum_004574	DIPPA_65644.mRNA.1	Predicted protein n=1 Tax=Naegleria gruberi RepID=D2V003_NAEGR (length=223)	OG0008561	157	1
Paradiplonema_papillatum_004575	DIPPA_21454.mRNA.1	Pol polyprotein	OG0000137	463	1
Paradiplonema_papillatum_004576	DIPPA_12959.mRNA.1	tRNA 2-thiocytidine biosynthesis protein TtcA	OG0000779	1046	1
Paradiplonema_papillatum_004577	DIPPA_20562.mRNA.1	hypothetical protein	OG0000057	211	1
Paradiplonema_papillatum_004578	DIPPA_14575.mRNA.1	conserved Plasmodium protein unknown function	OG0001889	221	1
Paradiplonema_papillatum_004579	DIPPA_20085.mRNA.1	Probable RNA-directed DNA polymerase from transposon X-element	OG0000026	802	1
Paradiplonema_papillatum_004580	TR108625__c1_g3_i1__m.24592	#MITO 1 TargetP #PFAM PF12796.2 Ank_2 Ankyrin repeats (3 copies) ; 4 x PF00023.25 Ank Ankyrin repeat ; 3 x PF13637.1 Ank_4 Ankyrin repeats (many copies) ; 4 x PF13606.1 Ank_3 Ankyrin repeat ; 4 x PF13857.1 Ank_5 Ankyrin repeats (many copies) #BLASTP_UNIREF90 7.00E-14 Ankyrin-2 n=1 Tax=Echinococcus granulosus RepID=W6UNE7_ECHGR (length=2543) ; DIPPA_15131.mRNA.1,DIPPA_22678.mRNA.1	OG0013580	440	1
Paradiplonema_papillatum_004581	DIPPA_01103.mRNA.1	hypothetical protein	OG0007191	343	1
Paradiplonema_papillatum_004582	DIPPA_01393.mRNA.1	hypothetical protein	OG0014409	276	1
Paradiplonema_papillatum_004583	DIPPA_70054.mRNA.1	cytosine-5-methyltransferase	OG0009915	370	1
Paradiplonema_papillatum_004584	DIPPA_00020.mRNA.1	Potassium voltage-gated channel protein eag	OG0000782	1321	1
Paradiplonema_papillatum_004585	DIPPA_54612.mRNA.1	AAEL017480-PA (Fragment) n=1 Tax=Aedes aegypti RepID=J9HSB7_AEDAE (length=333)	OG0020006	309	1
Paradiplonema_papillatum_004586	DIPPA_12896.mRNA.1	hypothetical protein	NA	58	1
Paradiplonema_papillatum_004587	DIPPA_21990.mRNA.1	Tbingi protein	OG0000034	558	1
Paradiplonema_papillatum_004588	DIPPA_06092.mRNA.1	Alkali-sensitive linkage protein 1	OG0003606	1114	1
Paradiplonema_papillatum_004589	DIPPA_10130.mRNA.1	Kinesin-like protein unc-104	OG0000229	1066	1
Paradiplonema_papillatum_004590	DIPPA_11616.mRNA.1	Pteridine reductase 1	NA	245	1
Paradiplonema_papillatum_004591	DIPPA_03296.mRNA.1	hypothetical protein	OG0024811	491	1
Paradiplonema_papillatum_004592	DIPPA_28423.mRNA.1	hypothetical protein	OG0016005	232	1
Paradiplonema_papillatum_004593	DIPPA_07188.mRNA.1	hypothetical protein	OG0039005	1049	1
Paradiplonema_papillatum_004594	DIPPA_19503.mRNA.2	2-aminomuconate deaminase	OG0009502	415	1
Paradiplonema_papillatum_004595	DIPPA_13845.mRNA.1	hypothetical protein	OG0013219	741	1
Paradiplonema_papillatum_004596	DIPPA_23760.mRNA.1	NADH dehydrogenase complex I assembly factor 7	OG0003765	753	1
Paradiplonema_papillatum_004597	DIPPA_12566.mRNA.2	hypothetical protein	OG0003283	711	1
Paradiplonema_papillatum_004598	DIPPA_21304.mRNA.1	hypothetical protein	OG0000580	198	1
Paradiplonema_papillatum_004599	DIPPA_15543.mRNA.1	hypothetical protein	OG0000007	87	1
Paradiplonema_papillatum_004600	DIPPA_09995.mRNA.1	hypothetical protein	OG0000471	70	1
Paradiplonema_papillatum_004601	DIPPA_51440.mRNA.1	hypothetical protein	OG0022495	280	1
Paradiplonema_papillatum_004602	DIPPA_70083.mRNA.1	hypothetical protein	OG0019200	352	1
Paradiplonema_papillatum_004603	DIPPA_20944.mRNA.1	Nucleoside triphosphatase NudI	OG0006763	279	1
Paradiplonema_papillatum_004604	DIPPA_34288.mRNA.1	hypothetical protein	OG0021703	75	1
Paradiplonema_papillatum_004605	DIPPA_03815.mRNA.1	hypothetical protein	OG0000106	384	1
Paradiplonema_papillatum_004606	DIPPA_70081.mRNA.1	hypothetical protein	OG0015225	326	1
Paradiplonema_papillatum_004607	DIPPA_23621.mRNA.2	hypothetical protein conserved	OG0011213	927	1
Paradiplonema_papillatum_004608	TR92998__c1_g2_i1__m.19734	#MITO 2 Predotar,TargetP #PFAM - #BLASTP_UNIREF90 -	OG0065725	312	1
Paradiplonema_papillatum_004609	DIPPA_31550.mRNA.1	hypothetical protein	OG0069669	2744	1
Paradiplonema_papillatum_004610	DIPPA_05652.mRNA.1	hypothetical protein	OG0000314	257	1
Paradiplonema_papillatum_004611	DIPPA_29961.mRNA.1	hypothetical protein	OG0018373	612	1
Paradiplonema_papillatum_004612	DIPPA_32407.mRNA.1	hypothetical protein	OG0001881	114	1
Paradiplonema_papillatum_004613	DIPPA_20888.mRNA.1	hypothetical protein	OG0000274	381	1
Paradiplonema_papillatum_004614	DIPPA_20834.mRNA.1	Uncharacterized WD repeat-containing protein alr2800	OG0000111	1220	1
Paradiplonema_papillatum_004615	DIPPA_25855.mRNA.1	hypothetical protein	OG0000060	749	1
Paradiplonema_papillatum_004616	DIPPA_60191.mRNA.1	Peptidyl-prolyl cis-trans isomerase n=2 Tax=Chlamydomonadales RepID=A8IVQ7_CHLRE (length=187)	OG0012267	201	1
Paradiplonema_papillatum_004617	DIPPA_33392.mRNA.1	hypothetical protein	OG0020275	663	1
Paradiplonema_papillatum_004618	DIPPA_02782.mRNA.1	DNA-directed RNA polymerase III subunit RPC3	OG0004481	564	1
Paradiplonema_papillatum_004619	DIPPA_27501.mRNA.1	hypothetical protein	OG0018185	525	1
Paradiplonema_papillatum_004620	DIPPA_11721.mRNA.1	hypothetical protein	OG0000026	309	1
Paradiplonema_papillatum_004621	DIPPA_03348.mRNA.1	hypothetical protein TraAM80_04934	OG0014995	581	1
Paradiplonema_papillatum_004622	TR54561__c2_g2_i1__m.7119	#MITO 0 #PFAM - #BLASTP_UNIREF90 -	NA	555	1
Paradiplonema_papillatum_004623	TR85811__c2_g1_i1__m.17543	#MITO 0 #PFAM - #BLASTP_UNIREF90 7.00E-06 Putative uncharacterized protein n=1 Tax=Prorocentrum minimum RepID=E8Z6S1_PROMN (length=241) ; DIPPA_28257.mRNA.1	OG0000836	399	1
Paradiplonema_papillatum_004624	DIPPA_32471.mRNA.1	Retrotransposable element SLACS 132 kDa protein	OG0000301	3379	0
Paradiplonema_papillatum_004625	TR31090__c0_g1_i1__m.3753	#MITO 0 #PFAM PF10489.4 RFPL3_antisense Ret finger protein-like 3 antisense #BLASTP_UNIREF90 -	NA	129	1
Paradiplonema_papillatum_004626	DIPPA_02396.mRNA.1	hypothetical protein	OG0025797	326	1
Paradiplonema_papillatum_004627	DIPPA_29364.mRNA.1	hypothetical protein	OG0000060	566	1
Paradiplonema_papillatum_004628	DIPPA_04809.mRNA.1	Protein HLJ1	OG0015279	282	1
Paradiplonema_papillatum_004629	DIPPA_01234.mRNA.1	hypothetical protein	OG0000079	223	1
Paradiplonema_papillatum_004630	DIPPA_08067.mRNA.1	hypothetical protein	OG0000066	330	1
Paradiplonema_papillatum_004631	DIPPA_32922.mRNA.1	hypothetical protein	OG0016778	276	1
Paradiplonema_papillatum_004632	DIPPA_24198.mRNA.1	hypothetical protein	OG0019452	173	1
Paradiplonema_papillatum_004633	DIPPA_33241.mRNA.1	hypothetical protein	OG0002394	698	1
Paradiplonema_papillatum_004634	DIPPA_27108.mRNA.1	hypothetical protein	OG0000025	280	1
Paradiplonema_papillatum_004635	DIPPA_06620.mRNA.1	hypothetical protein	OG0019726	2267	1
Paradiplonema_papillatum_004636	TR85631__c0_g4_i1__m.17323	#MITO 3 Predotar,TargetP,HMMTOP #PFAM - #BLASTP_UNIREF90 -	NA	101	1
Paradiplonema_papillatum_004637	DIPPA_01384.mRNA.1	hypothetical protein	OG0000419	241	1
Paradiplonema_papillatum_004638	DIPPA_08221.mRNA.1	hypothetical protein	OG0069720	333	1
Paradiplonema_papillatum_004639	DIPPA_26645.mRNA.2	Chaperone protein DnaJ	OG0005412	439	1
Paradiplonema_papillatum_004640	DIPPA_26860.mRNA.1	hypothetical protein	OG0006358	520	1
Paradiplonema_papillatum_004641	TR110952__c7_g1_i1__m.25213	#MITO 2 TargetP,Mitoprot #PFAM PF10267.4 Tmemb_cc2 Predicted transmembrane and coiled-coil 2 protein #BLASTP_UNIREF90 -	NA	111	1
Paradiplonema_papillatum_004642	DIPPA_15740.mRNA.1	hypothetical protein	OG0004937	1504	1
Paradiplonema_papillatum_004643	DIPPA_25930.mRNA.1	hypothetical protein	OG0000236	83	1
Paradiplonema_papillatum_004644	DIPPA_21269.mRNA.1	hypothetical protein	OG0000315	64	1
Paradiplonema_papillatum_004645	DIPPA_15279.mRNA.1	hypothetical protein	OG0013964	167	1
Paradiplonema_papillatum_004646	DIPPA_29025.mRNA.1	Probable nucleoredoxin 1	OG0012388	157	1
Paradiplonema_papillatum_004647	DIPPA_30130.mRNA.1	hypothetical protein	OG0005740	202	1
Paradiplonema_papillatum_004648	DIPPA_11195.mRNA.1	Modification methylase DsaV	OG0001663	483	1
Paradiplonema_papillatum_004649	DIPPA_13870.mRNA.1	hypothetical protein	OG0000007	315	1
Paradiplonema_papillatum_004650	TR119154__c0_g2_i1__m.27831	#MITO 2 TargetP,Mitoprot #PFAM PF07058.6 Myosin_HC-like Myosin II heavy chain-like #BLASTP_UNIREF90 -	NA	104	1
Paradiplonema_papillatum_004651	DIPPA_01576.mRNA.2	hypothetical protein	OG0069721	606	1
Paradiplonema_papillatum_004652	DIPPA_25111.mRNA.1	hypothetical protein	OG0000440	78	1
Paradiplonema_papillatum_004653	DIPPA_23490.mRNA.1	hypothetical protein	OG0010562	76	1
Paradiplonema_papillatum_004654	TR82413__c0_g1_i2__m.16488	#MITO 1 Cello #PFAM PF03098.10 An_peroxidase Animal haem peroxidase #BLASTP_UNIREF90 -	OG0004416	100	1
Paradiplonema_papillatum_004655	TR117272__c0_g1_i1__m.27273	#MITO 0 #PFAM PF13640.1 2OG-FeII_Oxy_3 2OG-Fe(II) oxygenase superfamily #BLASTP_UNIREF90 -	NA	201	1
Paradiplonema_papillatum_004656	DIPPA_24522.mRNA.1	hypothetical protein	OG0000184	567	1
Paradiplonema_papillatum_004657	DIPPA_33246.mRNA.1	hypothetical protein	OG0009299	576	1
Paradiplonema_papillatum_004658	DIPPA_04603.mRNA.1	hypothetical protein	OG0000856	283	1
Paradiplonema_papillatum_004659	DIPPA_01665.mRNA.1	hypothetical protein	OG0000016	115	1
Paradiplonema_papillatum_004660	TR61030__c0_g1_i2__m.9550	#MITO 0 #PFAM - #BLASTP_UNIREF90 -	NA	118	1
Paradiplonema_papillatum_004661	DIPPA_53711.mRNA.1	Putative uncharacterized protein n=2 Tax=Trypanosoma brucei RepID=Q38EN1_TRYB2 (length=295)	OG0002330	246	1
Paradiplonema_papillatum_004662	DIPPA_19116.mRNA.2	hypothetical protein	OG0006625	221	1
Paradiplonema_papillatum_004663	DIPPA_35916.mRNA.1	hypothetical protein	OG0022423	290	1
Paradiplonema_papillatum_004664	DIPPA_20421.mRNA.1	hypothetical protein	OG0000019	202	1
Paradiplonema_papillatum_004665	DIPPA_06959.mRNA.1	hypothetical protein	OG0069722	660	1
Paradiplonema_papillatum_004666	TR136998__c0_g1_i4__m.33673	#MITO 0 #PFAM - #BLASTP_UNIREF90 6.00E-08 dihydrofolate reductase n=6 Tax=Shewanella RepID=UPI0004691AC9 (length=308)	OG0008173	133	1
Paradiplonema_papillatum_004667	DIPPA_21826.mRNA.1	hypothetical protein	OG0015646	162	1
Paradiplonema_papillatum_004668	DIPPA_16787.mRNA.1	hypothetical protein	OG0006471	900	1
Paradiplonema_papillatum_004669	DIPPA_03007.mRNA.1	hypothetical protein	OG0000046	650	1
Paradiplonema_papillatum_004670	TR129808__c2_g1_i1__m.31254	#MITO 1 HMMTOP #PFAM - #BLASTP_UNIREF90 -	OG0009085	881	1
Paradiplonema_papillatum_004671	DIPPA_16669.mRNA.1	hypothetical protein	OG0000106	386	1
Paradiplonema_papillatum_004672	DIPPA_07835.mRNA.1	hypothetical protein	OG0000015	741	1
Paradiplonema_papillatum_004673	TR134149__c0_g1_i1__m.32681	#MITO 3 Predotar,Mitoprot,HMMTOP #PFAM 2 x PF04534.7 Herpes_UL56 Herpesvirus UL56 protein #BLASTP_UNIREF90 -	NA	160	1
Paradiplonema_papillatum_004674	DIPPA_16328.mRNA.1	hypothetical protein	OG0017521	67	1
Paradiplonema_papillatum_004675	DIPPA_25231.mRNA.1	ABC transporter A family member 1	OG0000061	1734	1
Paradiplonema_papillatum_004676	DIPPA_06658.mRNA.1	ADP-ribosylation factor 1	OG0013932	180	1
Paradiplonema_papillatum_004677	TR78926__c0_g1_i1__m.15353	#MITO 0 #PFAM PF00519.12 PPV_E1_C Papillomavirus helicase #BLASTP_UNIREF90 -	NA	175	1
Paradiplonema_papillatum_004678	DIPPA_06411.mRNA.1	hypothetical protein	OG0013270	1354	1
Paradiplonema_papillatum_004679	DIPPA_16182.mRNA.2	Probable serine/threonine-protein kinase DDB_G0280111	OG0002701	492	1
Paradiplonema_papillatum_004680	DIPPA_01451.mRNA.1	hypothetical protein	OG0000006	1259	1
Paradiplonema_papillatum_004681	DIPPA_35619.mRNA.1	hypothetical protein	OG0017069	127	1
Paradiplonema_papillatum_004682	DIPPA_24409.mRNA.3	hypothetical protein	OG0017646	866	1
Paradiplonema_papillatum_004683	DIPPA_08039.mRNA.1	hypothetical protein	OG0000025	662	1
Paradiplonema_papillatum_004684	DIPPA_02776.mRNA.1	hypothetical protein	OG0013130	720	1
Paradiplonema_papillatum_004685	TR89121__c0_g1_i1__m.18458	#MITO 4 Predotar,TargetP,Mitoprot,HMMTOP #PFAM - #BLASTP_UNIREF90 -	NA	200	1
Paradiplonema_papillatum_004686	DIPPA_10997.mRNA.1	Probable serine/threonine-protein kinase abkD	OG0003411	584	1
Paradiplonema_papillatum_004687	DIPPA_24878.mRNA.1	hypothetical protein	OG0021702	198	1
Paradiplonema_papillatum_004688	DIPPA_27750.mRNA.2	hypothetical protein	OG0021704	538	1
Paradiplonema_papillatum_004689	TR105890__c1_g3_i5__m.23667	#MITO 0 #PFAM PF01465.15 GRIP GRIP domain ; 24 x PF02183.13 HALZ Homeobox associated leucine zipper ; 22 x PF08317.6 Spc7 Spc7 kinetochore protein ; 14 x PF00038.16 Filament Intermediate filament protein ; 27 x PF14282.1 FlxA FlxA-like protein ; 22 x PF08702.5 Fib_alpha Fibrinogen alpha/beta chain family #BLASTP_UNIREF90 -	OG0002852	2347	1
Paradiplonema_papillatum_004690	DIPPA_18958.mRNA.1	hypothetical protein	OG0002844	1945	1
Paradiplonema_papillatum_004691	DIPPA_04990.mRNA.1	hypothetical protein	OG0003269	1111	1
Paradiplonema_papillatum_004692	DIPPA_07451.mRNA.1	hypothetical protein	OG0002808	105	1
Paradiplonema_papillatum_004693	DIPPA_01481.mRNA.1	hypothetical protein	OG0010581	139	1
Paradiplonema_papillatum_004694	DIPPA_33725.mRNA.1	hypothetical protein	OG0019460	278	1
Paradiplonema_papillatum_004695	DIPPA_09834.mRNA.1	Probable phosphatidylinositol phosphate kinase DDB_G0267588	OG0005480	616	1
Paradiplonema_papillatum_004696	DIPPA_13542.mRNA.1	Adenylate cyclase	OG0000042	1764	1
Paradiplonema_papillatum_004697	DIPPA_07698.mRNA.1	hypothetical protein	OG0000456	1818	1
Paradiplonema_papillatum_004698	DIPPA_07527.mRNA.1	hypothetical protein	OG0069723	2103	1
Paradiplonema_papillatum_004699	DIPPA_32457.mRNA.1	hypothetical protein	OG0000079	621	1
Paradiplonema_papillatum_004700	DIPPA_07192.mRNA.1	hypothetical protein	OG0000016	115	1
Paradiplonema_papillatum_004701	DIPPA_28344.mRNA.1	hypothetical protein	OG0000016	313	1
Paradiplonema_papillatum_004702	DIPPA_34621.mRNA.1	60S ribosomal protein L22	OG0000596	135	1
Paradiplonema_papillatum_004703	DIPPA_01583.mRNA.1	hypothetical protein	OG0018912	1433	1
Paradiplonema_papillatum_004704	DIPPA_32562.mRNA.1	TMEM164 family protein partial	OG0015177	308	1
Paradiplonema_papillatum_004705	DIPPA_26007.mRNA.1	Proteasome subunit alpha type-7	OG0010126	243	1
Paradiplonema_papillatum_004706	DIPPA_13552.mRNA.1	hypothetical protein	OG0007597	689	1
Paradiplonema_papillatum_004707	DIPPA_27026.mRNA.1	hypothetical protein	OG0000066	424	1
Paradiplonema_papillatum_004708	DIPPA_13196.mRNA.1	hypothetical protein	OG0000057	200	1
Paradiplonema_papillatum_004709	DIPPA_03319.mRNA.1	hypothetical protein	OG0000015	408	1
Paradiplonema_papillatum_004710	DIPPA_01215.mRNA.1	conserved hypothetical protein	OG0011758	322	1
Paradiplonema_papillatum_004711	TR56776__c0_g2_i1__m.7926	#MITO 1 Mitoprot #PFAM 3 x PF00225.18 Kinesin Kinesin motor domain ; PF08657.5 DASH_Spc34 DASH complex subunit Spc34 ; PF14362.1 DUF4407 Domain of unknown function (DUF4407) #BLASTP_UNIREF90 -	OG0005096	964	1
Paradiplonema_papillatum_004712	DIPPA_34205.mRNA.1	hypothetical protein	OG0003239	1286	1
Paradiplonema_papillatum_004713	DIPPA_15972.mRNA.1	LINE-1 reverse transcriptase homolog OS_Nycticebus coucang PE_3 SV_1	OG0000010	1565	1
Paradiplonema_papillatum_004714	TR85672__c0_g1_i1__m.17346	#MITO 2 TargetP,Mitoprot #PFAM PF05186.8 Dpy-30 Dpy-30 motif #BLASTP_UNIREF90 - ; DIPPA_10505.mRNA.1	OG0004619	102	1
Paradiplonema_papillatum_004715	DIPPA_01844.mRNA.1	hypothetical protein	OG0000816	292	1
Paradiplonema_papillatum_004716	DIPPA_10909.mRNA.1	hypothetical protein	OG0014714	798	1
Paradiplonema_papillatum_004717	TR114221__c0_g1_i1__m.26248	#MITO 0 #PFAM - #BLASTP_UNIREF90 -	NA	424	1
Paradiplonema_papillatum_004718	DIPPA_20844.mRNA.1	hypothetical protein	OG0000131	73	1
Paradiplonema_papillatum_004719	DIPPA_24302.mRNA.1	hypothetical protein	OG0010317	170	1
Paradiplonema_papillatum_004720	DIPPA_16535.mRNA.1	hypothetical protein	OG0000006	494	1
Paradiplonema_papillatum_004721	DIPPA_15960.mRNA.1	hypothetical protein	NA	627	1
Paradiplonema_papillatum_004722	DIPPA_13533.mRNA.1	Retrovirus-related Pol polyprotein from type-1 retrotransposable element R2	OG0000007	1840	1
Paradiplonema_papillatum_004723	DIPPA_03835.mRNA.1	hypothetical protein	OG0000440	271	1
Paradiplonema_papillatum_004724	DIPPA_34649.mRNA.1	hypothetical protein	NA	253	1
Paradiplonema_papillatum_004725	DIPPA_04512.mRNA.1	hypothetical protein	NA	806	1
Paradiplonema_papillatum_004726	DIPPA_04277.mRNA.1	Histidine biosynthesis trifunctional protein	OG0004336	1818	1
Paradiplonema_papillatum_004727	DIPPA_31055.mRNA.1	Mitochondrial calcium uniporter regulator 1 OS_Mus musculus GN_Mcur1 PE_1 SV_1	OG0006788	380	1
Paradiplonema_papillatum_004728	DIPPA_35830.mRNA.1	Voltage-dependent calcium channel type A subunit alpha-1	OG0002568	1930	1
Paradiplonema_papillatum_004729	DIPPA_27390.mRNA.1	hypothetical protein TM35_000011500	OG0000019	344	1
Paradiplonema_papillatum_004730	DIPPA_15946.mRNA.1	hypothetical protein	OG0011073	724	1
Paradiplonema_papillatum_004731	DIPPA_23565.mRNA.1	hypothetical protein TM35_000084640	OG0000019	512	1
Paradiplonema_papillatum_004732	DIPPA_11077.mRNA.1	hypothetical protein	OG0000016	431	1
Paradiplonema_papillatum_004733	DIPPA_20986.mRNA.1	Glutamate receptor 2	OG0001172	1038	1
Paradiplonema_papillatum_004734	DIPPA_24988.mRNA.1	Uncharacterized transporter YwbF	OG0011409	460	1
Paradiplonema_papillatum_004735	DIPPA_17143.mRNA.1	hypothetical protein	OG0017133	108	1
Paradiplonema_papillatum_004736	DIPPA_34954.mRNA.1	Adenylate cyclase	OG0000428	850	1
Paradiplonema_papillatum_004737	DIPPA_30734.mRNA.1	Histone H3.3 type 2	OG0000454	144	1
Paradiplonema_papillatum_004738	DIPPA_13672.mRNA.1	hypothetical protein	OG0004199	347	1
Paradiplonema_papillatum_004739	DIPPA_33748.mRNA.1	hypothetical protein	OG0014214	89	1
Paradiplonema_papillatum_004740	DIPPA_07686.mRNA.1	hypothetical protein TM35_000084640	OG0000019	300	1
Paradiplonema_papillatum_004741	DIPPA_28973.mRNA.1	hypothetical protein	OG0015220	460	1
Paradiplonema_papillatum_004742	DIPPA_10634.mRNA.1	hypothetical protein	OG0000561	116	1
Paradiplonema_papillatum_004743	DIPPA_13367.mRNA.1	hypothetical protein	OG0014458	88	1
Paradiplonema_papillatum_004744	DIPPA_06899.mRNA.1	hypothetical protein	OG0040199	535	1
Paradiplonema_papillatum_004745	DIPPA_03338.mRNA.1	hypothetical protein	OG0009886	308	1
Paradiplonema_papillatum_004746	DIPPA_17814.mRNA.1	hypothetical protein	OG0040200	107	1
Paradiplonema_papillatum_004747	DIPPA_31757.mRNA.1	hypothetical protein	OG0020055	1122	1
Paradiplonema_papillatum_004748	DIPPA_01864.mRNA.1	Patched-related protein 9	OG0000309	964	1
Paradiplonema_papillatum_004749	DIPPA_19090.mRNA.1	hypothetical protein	OG0000079	350	1
Paradiplonema_papillatum_004750	DIPPA_24712.mRNA.1	hypothetical protein	OG0001911	104	1
Paradiplonema_papillatum_004751	DIPPA_18085.mRNA.1	hypothetical protein	OG0001129	471	1
Paradiplonema_papillatum_004752	DIPPA_23213.mRNA.1	hypothetical protein	OG0000025	633	1
Paradiplonema_papillatum_004753	DIPPA_34348.mRNA.1	Retrovirus-related Pol polyprotein from type-1 retrotransposable element R2	OG0000156	596	1
Paradiplonema_papillatum_004754	DIPPA_30393.mRNA.1	Probable ABC transporter-binding protein DR_1438	OG0000396	867	1
Paradiplonema_papillatum_004755	DIPPA_33521.mRNA.1	hypothetical protein	OG0000019	352	1
Paradiplonema_papillatum_004756	DIPPA_32224.mRNA.1	hypothetical protein	OG0014705	675	1
Paradiplonema_papillatum_004757	DIPPA_29999.mRNA.1	hypothetical protein	OG0030011	63	1
Paradiplonema_papillatum_004758	DIPPA_23007.mRNA.1	hypothetical protein	OG0016004	696	1
Paradiplonema_papillatum_004759	DIPPA_01635.mRNA.1	hypothetical protein	OG0003720	1471	1
Paradiplonema_papillatum_004760	DIPPA_32127.mRNA.1	Retrotransposable element SLACS 132 kDa protein	OG0000186	3163	0
Paradiplonema_papillatum_004761	DIPPA_19843.mRNA.1	Probable serine/threonine-protein kinase dyrk2	OG0001961	375	1
Paradiplonema_papillatum_004762	DIPPA_23130.mRNA.1	hypothetical protein	OG0011636	411	1
Paradiplonema_papillatum_004763	DIPPA_03365.mRNA.1	hypothetical protein	OG0000072	335	1
Paradiplonema_papillatum_004764	DIPPA_16261.mRNA.1	hypothetical protein	OG0003637	224	1
Paradiplonema_papillatum_004765	TR74075__c0_g1_i1__m.13829	#MITO 2 Predotar,TargetP #PFAM PF01546.23 Peptidase_M20 Peptidase family M20/M25/M40 #BLASTP_UNIREF90 -	NA	108	1
Paradiplonema_papillatum_004766	DIPPA_00759.mRNA.1	Tryparedoxin	OG0002492	205	1
Paradiplonema_papillatum_004767	DIPPA_35506.mRNA.1	Retrovirus-related Pol polyprotein from type-1 retrotransposable element R2	OG0000156	1965	1
Paradiplonema_papillatum_004768	DIPPA_12644.mRNA.1	hypothetical protein	OG0000757	326	1
Paradiplonema_papillatum_004769	DIPPA_23719.mRNA.1	Retrovirus-related Pol polyprotein from type-1 retrotransposable element R2	OG0000007	713	1
Paradiplonema_papillatum_004770	DIPPA_33517.mRNA.1	hypothetical protein	OG0004939	315	1
Paradiplonema_papillatum_004771	DIPPA_10647.mRNA.1	hypothetical protein	OG0000076	652	1
Paradiplonema_papillatum_004772	DIPPA_26044.mRNA.1	hypothetical protein	OG0001372	208	1
Paradiplonema_papillatum_004773	DIPPA_18111.mRNA.1	hypothetical protein	OG0009972	373	1
Paradiplonema_papillatum_004774	DIPPA_13443.mRNA.1	hypothetical protein	OG0000815	99	1
Paradiplonema_papillatum_004775	DIPPA_26247.mRNA.2	Mitogen-activated protein kinase kinase 2	OG0002244	342	1
Paradiplonema_papillatum_004776	DIPPA_26691.mRNA.1	40S ribosomal protein S15	OG0004865	148	1
Paradiplonema_papillatum_004777	DIPPA_18923.mRNA.1	hypothetical protein	OG0000313	69	1
Paradiplonema_papillatum_004778	DIPPA_21941.mRNA.1	hypothetical protein (macronuclear)	OG0001439	266	1
Paradiplonema_papillatum_004779	TR87830__c0_g1_i1__m.18252	#MITO 3 Predotar,TargetP,Mitoprot #PFAM PF09667.5 DUF2028 Domain of unknown function (DUF2028) #BLASTP_UNIREF90 -	OG0069724	156	1
Paradiplonema_papillatum_004780	DIPPA_07187.mRNA.1	hypothetical protein	OG0029983	919	1
Paradiplonema_papillatum_004781	DIPPA_24894.mRNA.1	Retrovirus-related Pol polyprotein from type-1 retrotransposable element R2	OG0000184	1304	1
Paradiplonema_papillatum_004782	DIPPA_15907.mRNA.1	hypothetical protein	OG0009230	93	1
Paradiplonema_papillatum_004783	DIPPA_10604.mRNA.1	Syntaxin	OG0001689	257	1
Paradiplonema_papillatum_004784	DIPPA_19446.mRNA.1	hypothetical protein	OG0053332	345	1
Paradiplonema_papillatum_004785	DIPPA_03988.mRNA.1	Small nuclear ribonucleoprotein Sm D3	OG0008615	117	1
Paradiplonema_papillatum_004786	DIPPA_56233.mRNA.1	hypothetical protein	OG0004985	388	1
Paradiplonema_papillatum_004787	DIPPA_10424.mRNA.1	Uncharacterized methyltransferase MAB_4481	OG0021417	234	1
Paradiplonema_papillatum_004788	DIPPA_01041.mRNA.1	hypothetical protein	OG0000019	546	1
Paradiplonema_papillatum_004789	DIPPA_27085.mRNA.1	hypothetical protein	OG0001545	545	1
Paradiplonema_papillatum_004790	DIPPA_28360.mRNA.1	hypothetical protein	OG0024802	135	1
Paradiplonema_papillatum_004791	TR61052__c1_g1_i1__m.9562	#MITO 0 #PFAM 2 x PF02891.15 zf-MIZ MIZ/SP-RING zinc finger ; 2 x PF10813.3 DUF2733 Protein of unknown function (DUF2733) #BLASTP_UNIREF90 -	NA	189	1
Paradiplonema_papillatum_004792	DIPPA_27668.mRNA.1	hypothetical protein	OG0001093	106	1
Paradiplonema_papillatum_004793	DIPPA_07280.mRNA.1	hypothetical protein	OG0000078	150	1
Paradiplonema_papillatum_004794	DIPPA_19031.mRNA.1	hypothetical protein	OG0000853	130	1
Paradiplonema_papillatum_004795	DIPPA_04801.mRNA.1	Mitogen-activated protein kinase kinase 1	OG0001215	841	1
Paradiplonema_papillatum_004796	DIPPA_21290.mRNA.1	hypothetical protein	OG0000314	117	1
Paradiplonema_papillatum_004797	DIPPA_25170.mRNA.1	Adenylate cyclase	OG0000001	840	1
Paradiplonema_papillatum_004798	DIPPA_26006.mRNA.1	Tetratricopeptide repeat protein 27 homolog	OG0008993	852	1
Paradiplonema_papillatum_004799	TR96367__c0_g1_i6__m.20612	#MITO 2 Cello,HMMTOP #PFAM PF13813.1 MBOAT_2 Membrane bound O-acyl transferase family #BLASTP_UNIREF90 -	OG0000268	539	1
Paradiplonema_papillatum_004800	DIPPA_05875.mRNA.1	hypothetical protein	NA	88	1
Paradiplonema_papillatum_004801	DIPPA_19363.mRNA.4	Polysialoglycoprotein OS_Oncorhynchus mykiss PE_1 SV_2	OG0002664	836	1
Paradiplonema_papillatum_004802	DIPPA_05173.mRNA.1	hypothetical protein	OG0021352	151	1
Paradiplonema_papillatum_004803	DIPPA_21736.mRNA.1	hypothetical protein	OG0069725	129	1
Paradiplonema_papillatum_004804	DIPPA_09518.mRNA.1	hypothetical protein	OG0000175	56	1
Paradiplonema_papillatum_004805	DIPPA_05953.mRNA.1	hypothetical protein	OG0030012	119	1
Paradiplonema_papillatum_004806	DIPPA_17466.mRNA.1	Ribonuclease HI	OG0000185	2769	1
Paradiplonema_papillatum_004807	DIPPA_15179.mRNA.1	hypothetical protein	OG0010465	132	1
Paradiplonema_papillatum_004808	DIPPA_09693.mRNA.1	hypothetical protein	OG0022003	1861	1
Paradiplonema_papillatum_004809	DIPPA_28342.mRNA.1	Probable RNA-directed DNA polymerase from transposon BS	OG0000033	960	1
Paradiplonema_papillatum_004810	TR35428__c0_g1_i1__m.4330	#MITO 3 TargetP,Mitoprot,HMMTOP #PFAM PF02417.10 Chromate_transp Chromate transporter #BLASTP_UNIREF90 -	NA	122	1
Paradiplonema_papillatum_004811	DIPPA_32313.mRNA.1	Retrovirus-related Pol polyprotein from type-1 retrotransposable element R2	OG0000007	1781	1
Paradiplonema_papillatum_004812	DIPPA_04721.mRNA.1	hypothetical protein	OG0013482	359	1
Paradiplonema_papillatum_004813	DIPPA_31652.mRNA.1	hypothetical protein	NA	49	1
Paradiplonema_papillatum_004814	DIPPA_07754.mRNA.1	hypothetical protein	NA	355	1
Paradiplonema_papillatum_004815	DIPPA_34300.mRNA.1	Transmembrane protein DDB_G0273707/DDB_G0273361	OG0004802	205	1
Paradiplonema_papillatum_004816	DIPPA_10281.mRNA.1	Triosephosphate isomerase	OG0009994	255	1
Paradiplonema_papillatum_004817	DIPPA_00303.mRNA.1	Chitooligosaccharide deacetylase	OG0008471	323	1
Paradiplonema_papillatum_004818	DIPPA_03449.mRNA.1	Protein root UVB sensitive 3	OG0011423	463	1
Paradiplonema_papillatum_004819	DIPPA_20647.mRNA.1	hypothetical protein	OG0000104	585	1
Paradiplonema_papillatum_004820	DIPPA_31755.mRNA.1	Conserved oligomeric Golgi complex subunit 6	OG0006217	682	1
Paradiplonema_papillatum_004821	DIPPA_15834.mRNA.1	Retrovirus-related Pol polyprotein from type-2 retrotransposable element R2DM	OG0000080	1038	1
Paradiplonema_papillatum_004822	DIPPA_33842.mRNA.1	hypothetical protein	OG0000156	140	1
Paradiplonema_papillatum_004823	DIPPA_00227.mRNA.1	hypothetical protein	OG0029024	180	1
Paradiplonema_papillatum_004824	DIPPA_19526.mRNA.1	hypothetical protein	NA	694	1
Paradiplonema_papillatum_004825	TR66101__c0_g1_i1__m.10995	#MITO 0 #PFAM - #BLASTP_UNIREF90 1.00E-43 Uncharacterized protein n=1 Tax=Phytophthora parasitica RepID=W2MIL6_PHYPR (length=362)	OG0002219	357	1
Paradiplonema_papillatum_004826	DIPPA_30353.mRNA.1	hypothetical protein	OG0014112	72	1
Paradiplonema_papillatum_004827	DIPPA_30699.mRNA.2	Kinesin-like protein unc-104	OG0002344	1143	1
Paradiplonema_papillatum_004828	TR16531__c0_g1_i1__m.1679	#MITO 1 Mitoprot #PFAM - #BLASTP_UNIREF90 -	NA	333	1
Paradiplonema_papillatum_004829	DIPPA_07258.mRNA.1	Uncharacterized PPE family protein PPE16	OG0001954	530	1
Paradiplonema_papillatum_004830	DIPPA_29955.mRNA.1	hypothetical protein	OG0004399	822	1
Paradiplonema_papillatum_004831	DIPPA_03322.mRNA.1	hypothetical protein	OG0000103	117	1
Paradiplonema_papillatum_004832	DIPPA_02030.mRNA.1	hypothetical protein	OG0030000	3584	0
Paradiplonema_papillatum_004833	DIPPA_28996.mRNA.1	hypothetical protein	OG0000015	82	1
Paradiplonema_papillatum_004834	DIPPA_04128.mRNA.1	hypothetical protein	NA	78	1
Paradiplonema_papillatum_004835	DIPPA_23387.mRNA.1	hypothetical protein	OG0000179	306	1
Paradiplonema_papillatum_004836	DIPPA_31210.mRNA.1	hypothetical protein	OG0000180	131	1
Paradiplonema_papillatum_004837	DIPPA_20569.mRNA.1	Fat-like cadherin-related tumor suppressor homolog	OG0008800	2458	1
Paradiplonema_papillatum_004838	DIPPA_13252.mRNA.1	hypothetical protein	OG0014459	148	1
Paradiplonema_papillatum_004839	DIPPA_34965.mRNA.1	hypothetical protein	OG0069726	101	1
Paradiplonema_papillatum_004840	DIPPA_05784.mRNA.1	hypothetical protein	OG0000025	602	1
Paradiplonema_papillatum_004841	DIPPA_19503.mRNA.4	2-aminomuconate deaminase	OG0009502	415	1
Paradiplonema_papillatum_004842	DIPPA_34882.mRNA.1	Ribonuclease HI	OG0000494	1696	1
Paradiplonema_papillatum_004843	DIPPA_30723.mRNA.1	Histone H3.3 type 2	OG0000454	144	1
Paradiplonema_papillatum_004844	DIPPA_31382.mRNA.1	hypothetical protein	OG0006902	220	1
Paradiplonema_papillatum_004845	DIPPA_00192.mRNA.1	hypothetical protein GUITHDRAFT_161039	OG0011983	316	1
Paradiplonema_papillatum_004846	DIPPA_59515.mRNA.1	hypothetical protein	NA	144	1
Paradiplonema_papillatum_004847	DIPPA_25734.mRNA.1	Telomerase Cajal body protein 1 OS_Bos taurus GN_WRAP53 PE_2 SV_1	OG0007582	265	1
Paradiplonema_papillatum_004848	DIPPA_03153.mRNA.1	hypothetical protein	OG0011019	672	1
Paradiplonema_papillatum_004849	DIPPA_25885.mRNA.1	hypothetical protein EMIHUDRAFT_246123	OG0013880	246	1
Paradiplonema_papillatum_004850	DIPPA_26359.mRNA.1	WSCD family member AAEL009094	OG0008169	317	1
Paradiplonema_papillatum_004851	DIPPA_35109.mRNA.1	hypothetical protein	OG0007494	1827	1
Paradiplonema_papillatum_004852	DIPPA_30458.mRNA.1	hypothetical protein	OG0000313	713	1
Paradiplonema_papillatum_004853	DIPPA_12622.mRNA.1	hypothetical protein	OG0015667	96	1
Paradiplonema_papillatum_004854	DIPPA_14383.mRNA.1	Cyclin-U4-1	OG0001855	381	1
Paradiplonema_papillatum_004855	DIPPA_11550.mRNA.1	hypothetical protein	OG0040201	54	1
Paradiplonema_papillatum_004856	TR115271__c2_g4_i1__m.26754	#MITO 3 Predotar,TargetP,Mitoprot #PFAM - #BLASTP_UNIREF90 -	OG0000156	132	1
Paradiplonema_papillatum_004857	TR81288__c0_g2_i1__m.16055	#MITO 3 Predotar,TargetP,Mitoprot #PFAM - #BLASTP_UNIREF90 -	NA	364	1
Paradiplonema_papillatum_004858	DIPPA_03707.mRNA.1	hypothetical protein	OG0003605	312	1
Paradiplonema_papillatum_004859	DIPPA_00225.mRNA.1	hypothetical protein	OG0000185	623	1
Paradiplonema_papillatum_004860	DIPPA_29666.mRNA.1	hypothetical protein	OG0013935	272	1
Paradiplonema_papillatum_004861	DIPPA_24993.mRNA.2	Probable Ras GTPase-activating-like protein ngap	OG0001756	1133	1
Paradiplonema_papillatum_004862	DIPPA_08412.mRNA.1	hypothetical protein	OG0005134	936	1
Paradiplonema_papillatum_004863	DIPPA_20838.mRNA.1	hypothetical protein	OG0000113	261	1
Paradiplonema_papillatum_004864	DIPPA_17628.mRNA.1	hypothetical protein	OG0069727	52	1
Paradiplonema_papillatum_004865	DIPPA_05117.mRNA.1	hypothetical protein	OG0018171	375	1
Paradiplonema_papillatum_004866	DIPPA_12614.mRNA.1	Probable ubiquitin conjugation factor E4	OG0001118	254	1
Paradiplonema_papillatum_004867	DIPPA_06421.mRNA.1	hypothetical protein	OG0000057	297	1
Paradiplonema_papillatum_004868	DIPPA_14087.mRNA.1	60S ribosomal protein L31	OG0002066	126	1
Paradiplonema_papillatum_004869	DIPPA_18433.mRNA.1	Adenylate cyclase	OG0011586	391	1
Paradiplonema_papillatum_004870	DIPPA_14863.mRNA.1	Serine/threonine-protein kinase PKH2	OG0007776	407	1
Paradiplonema_papillatum_004871	DIPPA_27129.mRNA.1	hypothetical protein	OG0002822	789	1
Paradiplonema_papillatum_004872	DIPPA_31723.mRNA.1	hypothetical protein AMSG_10510	OG0008402	241	1
Paradiplonema_papillatum_004873	DIPPA_00430.mRNA.1	Heat shock protein homolog SSE1	OG0009026	756	1
Paradiplonema_papillatum_004874	DIPPA_16295.mRNA.1	Heparanase-like protein 3	OG0000649	487	1
Paradiplonema_papillatum_004875	DIPPA_08638.mRNA.1	Protein UXT homolog	OG0012314	172	1
Paradiplonema_papillatum_004876	DIPPA_08578.mRNA.1	hypothetical protein	OG0000010	159	1
Paradiplonema_papillatum_004877	DIPPA_34399.mRNA.1	hypothetical protein	OG0000440	111	1
Paradiplonema_papillatum_004878	TR124831__c0_g2_i1__m.29615	#MITO 0 #PFAM PF03152.9 UFD1 Ubiquitin fusion degradation protein UFD1 #BLASTP_UNIREF90 -	OG0013093	862	1
Paradiplonema_papillatum_004879	DIPPA_00836.mRNA.1	hypothetical protein	OG0008396	230	1
Paradiplonema_papillatum_004880	DIPPA_34681.mRNA.1	hypothetical protein	OG0000026	298	1
Paradiplonema_papillatum_004881	DIPPA_30633.mRNA.1	hypothetical protein	OG0005372	585	1
Paradiplonema_papillatum_004882	TR53983__c0_g1_i1__m.6951	#MITO 2 Predotar,Mitoprot #PFAM PF11630.3 DUF3254 Protein of unknown function (DUF3254) #BLASTP_UNIREF90 -	NA	107	1
Paradiplonema_papillatum_004883	DIPPA_18889.mRNA.1	hypothetical protein	OG0015237	119	1
Paradiplonema_papillatum_004884	DIPPA_27131.mRNA.1	hypothetical protein	OG0000006	778	1
Paradiplonema_papillatum_004885	DIPPA_29660.mRNA.1	hypothetical protein	OG0030013	84	1
Paradiplonema_papillatum_004886	DIPPA_18686.mRNA.1	Protein PLANT CADMIUM RESISTANCE 3	NA	223	1
Paradiplonema_papillatum_004887	DIPPA_34703.mRNA.1	hypothetical protein	OG0000025	562	1
Paradiplonema_papillatum_004888	DIPPA_27143.mRNA.1	hypothetical protein	OG0040202	246	1
Paradiplonema_papillatum_004889	DIPPA_02109.mRNA.1	S-adenosylmethionine decarboxylase proenzyme	OG0010307	188	1
Paradiplonema_papillatum_004890	DIPPA_27195.mRNA.1	conserved Plasmodium protein unknown function	OG0002782	126	1
Paradiplonema_papillatum_004891	DIPPA_10809.mRNA.1	hypothetical protein	OG0001809	442	1
Paradiplonema_papillatum_004892	DIPPA_30447.mRNA.1	hypothetical protein conserved	OG0015027	373	1
Paradiplonema_papillatum_004893	DIPPA_34046.mRNA.1	hypothetical protein	OG0000016	115	1
Paradiplonema_papillatum_004894	DIPPA_35061.mRNA.1	hypothetical protein	OG0069728	88	1
Paradiplonema_papillatum_004895	DIPPA_23462.mRNA.1	hypothetical protein	OG0002900	507	1
Paradiplonema_papillatum_004896	DIPPA_33042.mRNA.1	Probable E3 ubiquitin-protein ligase HERC2	OG0015537	158	1
Paradiplonema_papillatum_004897	DIPPA_34808.mRNA.1	hypothetical protein	OG0000113	229	1
Paradiplonema_papillatum_004898	DIPPA_00938.mRNA.1	hypothetical protein	NA	86	1
Paradiplonema_papillatum_004899	DIPPA_04401.mRNA.1	hypothetical protein	OG0001650	1153	1
Paradiplonema_papillatum_004900	DIPPA_20686.mRNA.1	Dynein intermediate chain 3 ciliary	OG0022149	558	1
Paradiplonema_papillatum_004901	TR126719__c0_g4_i1__m.30237	#MITO 2 Phobius,HMMTOP #PFAM - #BLASTP_UNIREF90 -	NA	112	1
Paradiplonema_papillatum_004902	DIPPA_29150.mRNA.1	Proteinase R	OG0000119	391	1
Paradiplonema_papillatum_004903	DIPPA_29402.mRNA.1	Dynein light chain 1 axonemal	OG0010113	243	1
Paradiplonema_papillatum_004904	DIPPA_02391.mRNA.1	UDP-N-acetylglucosamine--dolichyl-phosphate N-acetylglucosaminephosphotransferase	OG0007968	395	1
Paradiplonema_papillatum_004905	DIPPA_17548.mRNA.1	Mitochondrial substrate carrier family protein Q	OG0008086	387	1
Paradiplonema_papillatum_004906	DIPPA_70077.mRNA.1	hypothetical protein	OG0000000	24	1
Paradiplonema_papillatum_004907	DIPPA_05755.mRNA.1	hypothetical protein	OG0000016	115	1
Paradiplonema_papillatum_004908	DIPPA_15810.mRNA.1	hypothetical protein	OG0000053	213	1
Paradiplonema_papillatum_004909	TR30829__c0_g1_i1__m.3694	#MITO 1 HMMTOP #PFAM PF14283.1 DUF4366 Domain of unknown function (DUF4366) #BLASTP_UNIREF90 -	NA	171	1
Paradiplonema_papillatum_004910	DIPPA_03734.mRNA.1	calmodulin-like protein containing EF hand domain	OG0000238	303	1
Paradiplonema_papillatum_004911	DIPPA_29372.mRNA.1	hypothetical protein CAOG_04643	OG0001194	858	1
Paradiplonema_papillatum_004912	DIPPA_10330.mRNA.1	5'-AMP-activated protein kinase subunit gamma	OG0006600	394	1
Paradiplonema_papillatum_004913	TR55595__c0_g1_i1__m.7476	#MITO 0 #PFAM - #BLASTP_UNIREF90 -	OG0069729	155	1
Paradiplonema_papillatum_004914	DIPPA_07076.mRNA.1	hypothetical protein	OG0000315	65	1
Paradiplonema_papillatum_004915	DIPPA_15296.mRNA.1	hypothetical protein	OG0018191	433	1
Paradiplonema_papillatum_004916	DIPPA_31278.mRNA.1	hypothetical protein	OG0000014	8716	0
Paradiplonema_papillatum_004917	DIPPA_22250.mRNA.1	hypothetical protein	OG0040203	186	1
Paradiplonema_papillatum_004918	DIPPA_31020.mRNA.2	hypothetical protein	OG0016001	137	1
Paradiplonema_papillatum_004919	DIPPA_17067.mRNA.1	hypothetical protein	NA	244	1
Paradiplonema_papillatum_004920	DIPPA_08978.mRNA.1	Ribonuclease HI	OG0000015	399	1
Paradiplonema_papillatum_004921	DIPPA_14876.mRNA.1	hypothetical protein	OG0013808	227	1
Paradiplonema_papillatum_004922	DIPPA_26473.mRNA.1	hypothetical protein	OG0016321	96	1
Paradiplonema_papillatum_004923	DIPPA_07623.mRNA.1	hypothetical protein	OG0015470	261	1
Paradiplonema_papillatum_004924	DIPPA_33214.mRNA.1	Probable prefoldin subunit 2	OG0012396	142	1
Paradiplonema_papillatum_004925	DIPPA_35462.mRNA.1	hypothetical protein	OG0000078	318	1
Paradiplonema_papillatum_004926	TR119778__c0_g1_i1__m.28152	#MITO 3 Predotar,TargetP,Mitoprot #PFAM PF14469.1 AKAP28 28 kDa A-kinase anchor #BLASTP_UNIREF90 -	NA	150	1
Paradiplonema_papillatum_004927	DIPPA_19086.mRNA.1	Astacin-like metalloprotease toxin 2	OG0000142	1452	1
Paradiplonema_papillatum_004928	DIPPA_06054.mRNA.1	hypothetical protein	OG0000728	454	1
Paradiplonema_papillatum_004929	DIPPA_24805.mRNA.1	hypothetical protein	OG0000440	473	1
Paradiplonema_papillatum_004930	DIPPA_34146.mRNA.1	hypothetical protein	OG0003028	653	1
Paradiplonema_papillatum_004931	DIPPA_22307.mRNA.1	hypothetical protein TM35_000282220	OG0000019	504	1
Paradiplonema_papillatum_004932	DIPPA_00532.mRNA.1	VWFA and cache domain-containing protein CG16868	OG0010830	1153	1
Paradiplonema_papillatum_004933	DIPPA_21657.mRNA.1	40S ribosomal protein S30	NA	64	1
Paradiplonema_papillatum_004934	DIPPA_62143.mRNA.3	hypothetical protein	OG0040180	555	1
Paradiplonema_papillatum_004935	DIPPA_06771.mRNA.1	hypothetical protein	OG0000580	204	1
Paradiplonema_papillatum_004936	DIPPA_28725.mRNA.1	hypothetical protein PPTG_09973	OG0000632	514	1
Paradiplonema_papillatum_004937	DIPPA_05610.mRNA.1	hypothetical protein	OG0000131	214	1
Paradiplonema_papillatum_004938	DIPPA_02160.mRNA.1	Uncharacterized protein OS_Naegleria gruberi OX_5762 GN_NAEGRDRAFT_68477 PE_4 SV_1	OG0008848	1933	1
Paradiplonema_papillatum_004939	DIPPA_34218.mRNA.1	hypothetical protein	OG0000236	616	1
Paradiplonema_papillatum_004940	DIPPA_70068.mRNA.1	serine-theronine protein-kinase	OG0000460	1144	1
Paradiplonema_papillatum_004941	DIPPA_06519.mRNA.1	hypothetical protein	OG0000010	319	1
Paradiplonema_papillatum_004942	TR59050__c0_g1_i2__m.8598	#MITO 0 #PFAM PF08618.5 Opi1 Transcription factor Opi1 ; PF06112.6 Herpes_capsid Gammaherpesvirus capsid protein #BLASTP_UNIREF90 -	NA	153	1
Paradiplonema_papillatum_004943	DIPPA_12166.mRNA.1	RNA-directed DNA polymerase from mobile element jockey	OG0000053	1385	1
Paradiplonema_papillatum_004944	DIPPA_00908.mRNA.1	Protein DGS1 mitochondrial	OG0009143	919	1
Paradiplonema_papillatum_004945	DIPPA_07926.mRNA.1	Vacuolar protein sorting-associated protein 20 homolog 1	OG0004086	214	1
Paradiplonema_papillatum_004946	DIPPA_20017.mRNA.2	Protein elav	OG0001982	391	1
Paradiplonema_papillatum_004947	DIPPA_28209.mRNA.1	hypothetical protein	OG0000007	563	1
Paradiplonema_papillatum_004948	DIPPA_19628.mRNA.2	hypothetical protein	OG0012196	210	1
Paradiplonema_papillatum_004949	TR53399__c0_g1_i2__m.6831	#MITO 0 #PFAM PF05262.6 Borrelia_P83 Borrelia P83/100 protein #BLASTP_UNIREF90 -	OG0031832	191	1
Paradiplonema_papillatum_004950	DIPPA_21308.mRNA.1	hypothetical protein	OG0002355	1169	1
Paradiplonema_papillatum_004951	DIPPA_12095.mRNA.1	hypothetical protein	OG0000069	346	1
Paradiplonema_papillatum_004952	DIPPA_22619.mRNA.1	Probable RNA-directed DNA polymerase from transposon BS	OG0000007	1408	1
Paradiplonema_papillatum_004953	DIPPA_19209.mRNA.1	hypothetical protein	OG0013019	1338	1
Paradiplonema_papillatum_004954	TR121313__c0_g1_i1__m.28535	#MITO 1 TargetP #PFAM - #BLASTP_UNIREF90 -	NA	317	1
Paradiplonema_papillatum_004955	DIPPA_07375.mRNA.1	hypothetical protein	OG0000015	139	1
Paradiplonema_papillatum_004956	DIPPA_28941.mRNA.1	hypothetical protein	OG0000185	623	1
Paradiplonema_papillatum_004957	DIPPA_09486.mRNA.1	Uridylate kinase	OG0001702	245	1
Paradiplonema_papillatum_004958	DIPPA_34129.mRNA.1	hypothetical protein	NA	829	1
Paradiplonema_papillatum_004959	DIPPA_31028.mRNA.1	hypothetical protein	OG0005590	332	1
Paradiplonema_papillatum_004960	DIPPA_03137.mRNA.1	hypothetical protein	OG0000440	187	1
Paradiplonema_papillatum_004961	DIPPA_21864.mRNA.1	Pentatricopeptide repeat-containing protein At2g34400	OG0005382	501	1
Paradiplonema_papillatum_004962	DIPPA_14771.mRNA.1	hypothetical protein	OG0001238	123	1
Paradiplonema_papillatum_004963	DIPPA_15693.mRNA.1	Protein TIC 214	OG0000580	358	1
Paradiplonema_papillatum_004964	DIPPA_01156.mRNA.1	hypothetical protein	OG0069730	222	1
Paradiplonema_papillatum_004965	DIPPA_16577.mRNA.1	hypothetical protein	OG0000032	362	1
Paradiplonema_papillatum_004966	DIPPA_03280.mRNA.1	hypothetical protein	OG0013070	672	1
Paradiplonema_papillatum_004967	DIPPA_12820.mRNA.1	Coenzyme Q-binding protein COQ10 mitochondrial	OG0010068	246	1
Paradiplonema_papillatum_004968	DIPPA_31936.mRNA.2	hypothetical protein	OG0000274	144	1
Paradiplonema_papillatum_004969	DIPPA_05571.mRNA.1	hypothetical protein	OG0004529	457	1
Paradiplonema_papillatum_004970	DIPPA_08567.mRNA.1	hypothetical protein	OG0000325	207	1
Paradiplonema_papillatum_004971	DIPPA_14401.mRNA.1	hypothetical protein	OG0038424	618	1
Paradiplonema_papillatum_004972	DIPPA_17735.mRNA.2	hypothetical protein	OG0019461	289	1
Paradiplonema_papillatum_004973	DIPPA_21987.mRNA.1	Pyrophosphate-fructose 6-phosphate 1-phosphotransferase (Ppi-dependent phosphofructokinase)	OG0006051	1107	1
Paradiplonema_papillatum_004974	DIPPA_64281.mRNA.1	Uncharacterized protein n=1 Tax=Amphimedon queenslandica RepID=I1FHC5_AMPQE (length=975)	OG0000673	906	1
Paradiplonema_papillatum_004975	DIPPA_32590.mRNA.2	Alpha carbonic anhydrase 8	OG0001071	355	1
Paradiplonema_papillatum_004976	DIPPA_23025.mRNA.1	hypothetical protein	OG0022358	381	1
Paradiplonema_papillatum_004977	DIPPA_06889.mRNA.1	Adenylate cyclase	OG0016118	2171	1
Paradiplonema_papillatum_004978	DIPPA_33453.mRNA.1	RNA-binding protein sym-2	OG0002211	651	1
Paradiplonema_papillatum_004979	DIPPA_04444.mRNA.2	Cyclohexadienyl dehydratase	OG0004633	414	1
Paradiplonema_papillatum_004980	DIPPA_22570.mRNA.1	hypothetical protein conserved	OG0007102	81	1
Paradiplonema_papillatum_004981	DIPPA_05105.mRNA.1	hypothetical protein	OG0000026	820	1
Paradiplonema_papillatum_004982	DIPPA_05316.mRNA.1	hypothetical protein	NA	1677	1
Paradiplonema_papillatum_004983	DIPPA_55126.mRNA.1	Glucose-6-phosphate 1-dehydrogenase n=1 Tax=Angomonas deanei RepID=S9WGV9_9TRYP (length=558)	OG0001793	549	1
Paradiplonema_papillatum_004984	DIPPA_15647.mRNA.1	hypothetical protein	OG0000006	2074	1
Paradiplonema_papillatum_004985	DIPPA_21069.mRNA.1	hypothetical protein	NA	200	1
Paradiplonema_papillatum_004986	DIPPA_28468.mRNA.1	Dual 3' 5'-cyclic-AMP and #NAME? phosphodiesterase 11	OG0069731	144	1
Paradiplonema_papillatum_004987	DIPPA_20288.mRNA.1	hypothetical protein	OG0014404	394	1
Paradiplonema_papillatum_004988	DIPPA_19749.mRNA.1	RNA polymerase II transcription factor B subunit 2	OG0005410	445	1
Paradiplonema_papillatum_004989	DIPPA_22330.mRNA.1	hypothetical protein	OG0013325	492	1
Paradiplonema_papillatum_004990	TR82411__c0_g1_i1__m.16482	#MITO 2 Predotar,HMMTOP #PFAM PF08360.6 TetR_C_5 QacR-like protein, C-terminal region #BLASTP_UNIREF90 -	NA	90	1
Paradiplonema_papillatum_004991	DIPPA_10995.mRNA.1	hypothetical protein	OG0004136	164	1
Paradiplonema_papillatum_004992	DIPPA_27283.mRNA.1	D-3-phosphoglycerate dehydrogenase	OG0006545	419	1
Paradiplonema_papillatum_004993	DIPPA_14278.mRNA.1	DeSI-like protein At4g17486	OG0003293	937	1
Paradiplonema_papillatum_004994	DIPPA_22343.mRNA.1	Calcyclin-binding protein OS_Bos taurus GN_CACYBP PE_2 SV_1	OG0010212	220	1
Paradiplonema_papillatum_004995	DIPPA_25080.mRNA.1	hypothetical protein	OG0013503	502	1
Paradiplonema_papillatum_004996	DIPPA_08409.mRNA.1	hypothetical protein	OG0040174	91	1
Paradiplonema_papillatum_004997	TR44173__c0_g1_i1__m.5429	#MITO 0 #PFAM PF04551.9 GcpE GcpE protein #BLASTP_UNIREF90 -	NA	112	1
Paradiplonema_papillatum_004998	TR121415__c0_g1_i1__m.28560	#MITO 0 #PFAM 3 x PF00301.15 Rubredoxin Rubredoxin ; 4 x PF08792.5 A2L_zn_ribbon A2L zinc ribbon domain #BLASTP_UNIREF90 - ; DIPPA_12156.mRNA.1	OG0010871	844	1
Paradiplonema_papillatum_004999	DIPPA_17300.mRNA.1	hypothetical protein	OG0000179	416	1
Paradiplonema_papillatum_005000	DIPPA_12201.mRNA.1	EVM#evm.TU.NODE_1085_length_10726_cov_37.6024.3 NODE_1085_length_10726_cov_37.6024:4859-7628(+)	OG0011046	661	1
Paradiplonema_papillatum_005001	DIPPA_64839.mRNA.1	hypothetical protein	OG0006928	205	1
Paradiplonema_papillatum_005002	DIPPA_14108.mRNA.1	Putative protein disulfide-isomerase DDB_G0275025	OG0015296	378	1
Paradiplonema_papillatum_005003	DIPPA_70117.mRNA.1	hypothetical protein	OG0017213	495	1
Paradiplonema_papillatum_005004	DIPPA_17854.mRNA.1	hypothetical protein	OG0000019	546	1
Paradiplonema_papillatum_005005	TR110012__c0_g2_i4__m.24982	#MITO 0 #PFAM - #BLASTP_UNIREF90 -	OG0004322	106	1
Paradiplonema_papillatum_005006	DIPPA_11718.mRNA.1	Endo-1 4-beta-xylanase B	OG0000078	684	1
Paradiplonema_papillatum_005007	DIPPA_21402.mRNA.1	Probable Xaa-Pro aminopeptidase P	OG0003832	618	1
Paradiplonema_papillatum_005008	DIPPA_11928.mRNA.1	hypothetical protein	OG0001370	596	1
Paradiplonema_papillatum_005009	TR125844__c0_g1_i1__m.29945	#MITO 1 HMMTOP #PFAM PF00149.23 Metallophos Calcineurin-like phosphoesterase ; PF12850.2 Metallophos_2 Calcineurin-like phosphoesterase superfamily domain ; PF08321.7 PPP5 PPP5 TPR repeat region #BLASTP_UNIREF90 2.00E-58 PREDICTED: serine/threonine-protein phosphatase 5-like n=2 Tax=Lingula unguis RepID=UPI000698CB06 (length=507)	OG0013603	345	1
Paradiplonema_papillatum_005010	DIPPA_64896.mRNA.1	hypothetical protein	NA	356	1
Paradiplonema_papillatum_005011	DIPPA_10611.mRNA.1	CID domain-containing protein 1	OG0002020	431	1
Paradiplonema_papillatum_005012	DIPPA_60411.mRNA.1	hypothetical protein	OG0000612	639	1
Paradiplonema_papillatum_005013	DIPPA_26886.mRNA.1	Glycine-rich RNA-binding protein 4 mitochondrial	OG0009184	659	1
Paradiplonema_papillatum_005014	DIPPA_08464.mRNA.1	Myosin-6	OG0000029	1119	1
Paradiplonema_papillatum_005015	DIPPA_19346.mRNA.1	hypothetical protein	NA	76	1
Paradiplonema_papillatum_005016	DIPPA_15903.mRNA.1	NADPH:adrenodoxin oxidoreductase mitochondrial	OG0009338	461	1
Paradiplonema_papillatum_005017	DIPPA_29300.mRNA.1	hypothetical protein	OG0000006	2182	1
Paradiplonema_papillatum_005018	DIPPA_21466.mRNA.1	hypothetical protein	OG0010797	2038	1
Paradiplonema_papillatum_005019	DIPPA_52042.mRNA.1	hypothetical protein	OG0014874	737	1
Paradiplonema_papillatum_005020	DIPPA_06178.mRNA.1	hypothetical protein	OG0012493	144	1
Paradiplonema_papillatum_005021	DIPPA_10671.mRNA.1	RNA-directed DNA polymerase from mobile element jockey	OG0000034	506	1
Paradiplonema_papillatum_005022	DIPPA_05472.mRNA.1	GTPase-activating protein gyp1	OG0013673	302	1
Paradiplonema_papillatum_005023	DIPPA_29979.mRNA.1	Calpain-D	OG0012929	1082	1
Paradiplonema_papillatum_005024	DIPPA_08346.mRNA.1	Alpha-tubulin N-acetyltransferase	OG0006850	266	1
Paradiplonema_papillatum_005025	DIPPA_25523.mRNA.2	hypothetical protein	OG0030014	713	1
Paradiplonema_papillatum_005026	DIPPA_18308.mRNA.1	Probable serine/threonine-protein kinase nek3	OG0009467	436	1
Paradiplonema_papillatum_005027	DIPPA_16385.mRNA.1	FAD-binding oxidoreductase	OG0010863	1068	1
Paradiplonema_papillatum_005028	DIPPA_07905.mRNA.1	hypothetical protein	OG0016925	188	1
Paradiplonema_papillatum_005029	DIPPA_17670.mRNA.1	S-antigen [Plasmodium sp. gorilla clade G2]	OG0012117	198	1
Paradiplonema_papillatum_005030	DIPPA_21525.mRNA.1	hypothetical protein	OG0007095	75	1
Paradiplonema_papillatum_005031	DIPPA_24705.mRNA.1	Restin homolog	OG0000864	882	1
Paradiplonema_papillatum_005032	DIPPA_29010.mRNA.1	Outer membrane lipoprotein Blc	OG0006969	188	1
Paradiplonema_papillatum_005033	DIPPA_12051.mRNA.1	Probable protein phosphatase 2C T23F11.1	OG0000792	479	1
Paradiplonema_papillatum_005034	DIPPA_27494.mRNA.1	hypothetical protein	OG0000036	416	1
Paradiplonema_papillatum_005035	DIPPA_24510.mRNA.1	Ribonuclease HI	OG0000856	1352	1
Paradiplonema_papillatum_005036	DIPPA_01733.mRNA.1	hypothetical protein	OG0000662	240	1
Paradiplonema_papillatum_005037	DIPPA_07041.mRNA.1	hypothetical protein	OG0000095	631	1
Paradiplonema_papillatum_005038	DIPPA_13851.mRNA.1	Reticulocyte-binding protein 2 homolog a	OG0000903	460	1
Paradiplonema_papillatum_005039	DIPPA_16689.mRNA.1	hypothetical protein	NA	62	1
Paradiplonema_papillatum_005040	DIPPA_07656.mRNA.1	hypothetical protein ACA1_215700	OG0001338	277	1
Paradiplonema_papillatum_005041	DIPPA_27780.mRNA.1	BTB/POZ domain-containing protein At2g30600	OG0013031	1030	1
Paradiplonema_papillatum_005042	DIPPA_16553.mRNA.1	hypothetical protein	OG0040204	84	1
Paradiplonema_papillatum_005043	DIPPA_35247.mRNA.1	hypothetical protein	OG0022623	208	1
Paradiplonema_papillatum_005044	DIPPA_16803.mRNA.1	Endoglucanase 5A	OG0000427	510	1
Paradiplonema_papillatum_005045	TR90472__c0_g1_i6__m.18742	#MITO 0 #PFAM - #BLASTP_UNIREF90 -	OG0000019	269	1
Paradiplonema_papillatum_005046	DIPPA_26661.mRNA.1	RAC family serine/threonine-protein kinase homolog	OG0000839	451	1
Paradiplonema_papillatum_005047	DIPPA_34622.mRNA.1	hypothetical protein	OG0069600	132	1
Paradiplonema_papillatum_005048	DIPPA_15540.mRNA.1	Putative K(+)-stimulated pyrophosphate-energized sodium pump	OG0000160	892	1
Paradiplonema_papillatum_005049	DIPPA_54089.mRNA.2	hypothetical protein	OG0018277	360	1
Paradiplonema_papillatum_005050	DIPPA_05546.mRNA.2	Titin	OG0014852	380	1
Paradiplonema_papillatum_005051	DIPPA_21928.mRNA.1	hypothetical protein	OG0021691	486	1
Paradiplonema_papillatum_005052	DIPPA_13669.mRNA.1	Probable cytokinin riboside 5'-monophosphate phosphoribohydrolase LOGL1	OG0008379	474	1
Paradiplonema_papillatum_005053	DIPPA_35392.mRNA.1	hypothetical protein	NA	237	1
Paradiplonema_papillatum_005054	DIPPA_16105.mRNA.1	hypothetical protein	OG0016896	268	1
Paradiplonema_papillatum_005055	TR14251__c0_g1_i1__m.1376	#MITO 1 HMMTOP #PFAM 2 x PF00534.15 Glycos_transf_1 Glycosyl transferases group 1 ; PF13692.1 Glyco_trans_1_4 Glycosyl transferases group 1 ; PF13524.1 Glyco_trans_1_2 Glycosyl transferases group 1 ; PF13579.1 Glyco_trans_4_4 Glycosyl transferase 4-like domain #BLASTP_UNIREF90 6.00E-95 Glycosyl group 1 n=1 Tax=Nannochloropsis gaditana RepID=W7U5T4_9STRA (length=609) ; DIPPA_16674.mRNA.1	OG0011959	490	1
Paradiplonema_papillatum_005056	DIPPA_34593.mRNA.1	hypothetical protein	OG0000379	353	1
Paradiplonema_papillatum_005057	DIPPA_21397.mRNA.1	6-hydroxy-D-nicotine oxidase	OG0010712	1096	1
Paradiplonema_papillatum_005058	DIPPA_09920.mRNA.1	hypothetical protein	OG0003739	256	1
Paradiplonema_papillatum_005059	DIPPA_11029.mRNA.2	hypothetical protein	OG0001468	772	1
Paradiplonema_papillatum_005060	DIPPA_05198.mRNA.2	Phospholipid-transporting ATPase 3	OG0000775	964	1
Paradiplonema_papillatum_005061	DIPPA_22947.mRNA.1	hypothetical protein	OG0000175	97	1
Paradiplonema_papillatum_005062	DIPPA_04394.mRNA.1	hypothetical protein	OG0016853	214	1
Paradiplonema_papillatum_005063	DIPPA_11399.mRNA.1	hypothetical protein	OG0016605	84	1
Paradiplonema_papillatum_005064	DIPPA_29094.mRNA.1	hypothetical protein	OG0000419	338	1
Paradiplonema_papillatum_005065	DIPPA_33406.mRNA.1	hypothetical protein	OG0012561	110	1
Paradiplonema_papillatum_005066	TR100831__c0_g1_i2__m.22143	#MITO 3 Predotar,TargetP,Mitoprot #PFAM 3 x PF06984.8 MRP-L47 Mitochondrial 39-S ribosomal protein L47 (MRP-L47) #BLASTP_UNIREF90 -	NA	123	1
Paradiplonema_papillatum_005067	DIPPA_28213.mRNA.1	Catalase-peroxidase 1	OG0000688	459	1
Paradiplonema_papillatum_005068	DIPPA_26580.mRNA.3	hypothetical protein	OG0040205	402	1
Paradiplonema_papillatum_005069	DIPPA_52591.mRNA.1	hypothetical protein	OG0006939	111	1
Paradiplonema_papillatum_005070	DIPPA_01660.mRNA.1	Putative ankyrin repeat protein R873	OG0000016	273	1
Paradiplonema_papillatum_005071	DIPPA_10669.mRNA.1	hypothetical protein	OG0000142	831	1
Paradiplonema_papillatum_005072	DIPPA_52434.mRNA.1	Uncharacterized protein n=1 Tax=Pythium ultimum DAOM BR144 RepID=K3WL32_PYTUL (length=320)	OG0008228	288	1
Paradiplonema_papillatum_005073	DIPPA_20949.mRNA.1	hypothetical protein	NA	94	1
Paradiplonema_papillatum_005074	DIPPA_22789.mRNA.1	Bax inhibitor 1	OG0003553	229	1
Paradiplonema_papillatum_005075	DIPPA_28146.mRNA.1	hypothetical protein	OG0030015	275	1
Paradiplonema_papillatum_005076	DIPPA_63029.mRNA.1	hypothetical protein	OG0009002	823	1
Paradiplonema_papillatum_005077	DIPPA_04453.mRNA.1	hypothetical protein	OG0009152	555	1
Paradiplonema_papillatum_005078	DIPPA_03230.mRNA.1	hypothetical protein	OG0007876	464	1
Paradiplonema_papillatum_005079	TR76149__c0_g1_i1__m.14563	#MITO 1 TargetP #PFAM - #BLASTP_UNIREF90 -	NA	377	1
Paradiplonema_papillatum_005080	DIPPA_12865.mRNA.1	hypothetical protein	OG0000701	236	1
Paradiplonema_papillatum_005081	DIPPA_02326.mRNA.1	hypothetical protein	OG0018144	962	1
Paradiplonema_papillatum_005082	DIPPA_08344.mRNA.1	Peptidyl-prolyl cis-trans isomerase	OG0000805	184	1
Paradiplonema_papillatum_005083	DIPPA_17924.mRNA.1	hypothetical protein	NA	77	1
Paradiplonema_papillatum_005084	DIPPA_33179.mRNA.1	hypothetical protein	OG0001125	543	1
Paradiplonema_papillatum_005085	TR58611__c0_g2_i2__m.8509	#MITO 0 #PFAM - #BLASTP_UNIREF90 -	OG0018306	510	1
Paradiplonema_papillatum_005086	DIPPA_26090.mRNA.2	ATP-dependent RNA helicase DBP2	OG0000680	601	1
Paradiplonema_papillatum_005087	DIPPA_34609.mRNA.1	hypothetical protein	OG0005349	454	1
Paradiplonema_papillatum_005088	DIPPA_17576.mRNA.1	Ras-related protein Rab-1	OG0004058	267	1
Paradiplonema_papillatum_005089	DIPPA_35236.mRNA.1	hypothetical protein	OG0069732	89	1
Paradiplonema_papillatum_005090	DIPPA_08220.mRNA.1	hypothetical protein	OG0002028	326	1
Paradiplonema_papillatum_005091	DIPPA_25387.mRNA.2	Probable protein S-acyltransferase 4	OG0003500	357	1
Paradiplonema_papillatum_005092	DIPPA_26094.mRNA.1	Cyclin-U4-1	OG0048223	413	1
Paradiplonema_papillatum_005093	DIPPA_34128.mRNA.1	hypothetical protein	OG0000043	631	1
Paradiplonema_papillatum_005094	DIPPA_28813.mRNA.1	hypothetical protein	OG0001468	489	1
Paradiplonema_papillatum_005095	DIPPA_29498.mRNA.1	hypothetical protein	OG0015340	278	1
Paradiplonema_papillatum_005096	TR55984__c6_g10_i2__m.7573	#MITO 2 Cello,HMMTOP #PFAM 3 x PF11591.3 2Fe-2S_Ferredox Ferredoxin chloroplastic transit peptide #BLASTP_UNIREF90 -	NA	131	1
Paradiplonema_papillatum_005097	DIPPA_12976.mRNA.1	putative CDC16	OG0006677	343	1
Paradiplonema_papillatum_005098	DIPPA_03802.mRNA.1	hypothetical protein	OG0002823	626	1
Paradiplonema_papillatum_005099	DIPPA_06966.mRNA.1	hypothetical protein	OG0010902	1269	1
Paradiplonema_papillatum_005100	TR55610__c0_g4_i6__m.7486	#MITO 1 Mitoprot #PFAM 2 x PF04695.8 Pex14_N Peroxisomal membrane anchor protein (Pex14p) conserved region #BLASTP_UNIREF90 1.00E-33 Peptidase, putative n=1 Tax=Bodo saltans RepID=A0A0S4IR43_BODSA (length=971)	OG0010909	515	1
Paradiplonema_papillatum_005101	DIPPA_10809.mRNA.2	hypothetical protein	OG0001809	441	1
Paradiplonema_papillatum_005102	DIPPA_06801.mRNA.1	Purple acid phosphatase 7	NA	890	1
Paradiplonema_papillatum_005103	DIPPA_11831.mRNA.1	hypothetical protein	OG0000026	166	1
Paradiplonema_papillatum_005104	DIPPA_12073.mRNA.1	hypothetical protein	OG0000187	92	1
Paradiplonema_papillatum_005105	DIPPA_34706.mRNA.1	hypothetical protein	OG0000014	9924	0
Paradiplonema_papillatum_005106	DIPPA_16733.mRNA.1	hypothetical protein	OG0013763	263	1
Paradiplonema_papillatum_005107	DIPPA_65244.mRNA.2	hypothetical protein	OG0002554	623	1
Paradiplonema_papillatum_005108	DIPPA_14695.mRNA.2	hypothetical protein	OG0003489	339	1
Paradiplonema_papillatum_005109	DIPPA_07703.mRNA.1	hypothetical protein	OG0000080	714	1
Paradiplonema_papillatum_005110	DIPPA_12716.mRNA.1	Acetylcholinesterase	OG0007450	795	1
Paradiplonema_papillatum_005111	DIPPA_20932.mRNA.1	hypothetical protein	NA	131	1
Paradiplonema_papillatum_005112	DIPPA_17270.mRNA.1	hypothetical protein TM35_000081540	OG0007332	1414	1
Paradiplonema_papillatum_005113	DIPPA_06286.mRNA.1	Caltractin	OG0000453	149	1
Paradiplonema_papillatum_005114	DIPPA_01452.mRNA.1	hypothetical protein	OG0014733	604	1
Paradiplonema_papillatum_005115	DIPPA_31448.mRNA.1	hypothetical protein	OG0000026	298	1
Paradiplonema_papillatum_005116	DIPPA_23816.mRNA.1	hypothetical protein	OG0069733	910	1
Paradiplonema_papillatum_005117	DIPPA_25191.mRNA.1	2-oxoglutarate dehydrogenase mitochondrial	OG0001933	986	1
Paradiplonema_papillatum_005118	DIPPA_70028.mRNA.1	inhibitor of apoptosis-promoting Bax1	OG0005687	285	1
Paradiplonema_papillatum_005119	DIPPA_09285.mRNA.1	hypothetical protein	OG0000032	484	1
Paradiplonema_papillatum_005120	DIPPA_23746.mRNA.1	hypothetical protein	OG0000325	811	1
Paradiplonema_papillatum_005121	DIPPA_28030.mRNA.1	rab1 small GTP-binding protein	OG0003637	193	1
Paradiplonema_papillatum_005122	DIPPA_26081.mRNA.1	hypothetical protein Tc00.1047053508723.110	OG0003677	1513	1
Paradiplonema_papillatum_005123	DIPPA_07651.mRNA.1	hypothetical protein	OG0011434	404	1
Paradiplonema_papillatum_005124	DIPPA_21629.mRNA.1	hypothetical protein	NA	376	1
Paradiplonema_papillatum_005125	DIPPA_12100.mRNA.1	Myotubularin-related protein 6	OG0002933	1265	1
Paradiplonema_papillatum_005126	DIPPA_17041.mRNA.2	hypothetical protein	OG0030016	628	1
Paradiplonema_papillatum_005127	DIPPA_07885.mRNA.1	hypothetical protein	OG0016477	812	1
Paradiplonema_papillatum_005128	DIPPA_27750.mRNA.3	hypothetical protein	OG0021704	538	1
Paradiplonema_papillatum_005129	TR121014__c0_g2_i1__m.28458	#MITO 1 HMMTOP #PFAM 2 x PF05186.8 Dpy-30 Dpy-30 motif #BLASTP_UNIREF90 7.00E-08 Uncharacterized protein n=1 Tax=Bodo saltans RepID=A0A0S4IZE2_BODSA (length=166) ; DIPPA_14463.mRNA.1	OG0010187	232	1
Paradiplonema_papillatum_005130	DIPPA_21823.mRNA.1	Potassium voltage-gated channel protein Shaker	OG0007834	649	1
Paradiplonema_papillatum_005131	DIPPA_30043.mRNA.3	Polypyrimidine tract-binding protein homolog 3	OG0009334	556	1
Paradiplonema_papillatum_005132	DIPPA_22285.mRNA.1	hypothetical protein	OG0015420	372	1
Paradiplonema_papillatum_005133	DIPPA_25763.mRNA.1	hypothetical protein	OG0040206	96	1
Paradiplonema_papillatum_005134	DIPPA_19453.mRNA.1	hypothetical protein	OG0008275	419	1
Paradiplonema_papillatum_005135	DIPPA_02814.mRNA.1	Putative phosphatidylinositol kinase L615	OG0016650	358	1
Paradiplonema_papillatum_005136	DIPPA_15344.mRNA.1	Leucine-rich repeat-containing protein 51 OS_Bos taurus OX_9913 GN_LRRC51 PE_2 SV_1	OG0028366	327	1
Paradiplonema_papillatum_005137	TR79377__c0_g1_i1__m.15431	#MITO 0 #PFAM PF07002.11 Copine Copine #BLASTP_UNIREF90 6.00E-13 Uncharacterized protein n=1 Tax=Helobdella robusta RepID=T1G825_HELRO (length=533) ; DIPPA_23916.mRNA.1	OG0014857	811	1
Paradiplonema_papillatum_005138	DIPPA_30079.mRNA.1	hypothetical protein	OG0006528	635	1
Paradiplonema_papillatum_005139	TR73310__c0_g1_i1__m.13444	#MITO 3 Predotar,TargetP,HMMTOP #PFAM - #BLASTP_UNIREF90 -	NA	126	1
Paradiplonema_papillatum_005140	DIPPA_12257.mRNA.1	hypothetical protein	OG0015344	359	1
Paradiplonema_papillatum_005141	DIPPA_05120.mRNA.1	hypothetical protein	OG0000014	493	1
Paradiplonema_papillatum_005142	TR129809__c0_g1_i5__m.31268	#MITO 1 HMMTOP #PFAM - #BLASTP_UNIREF90 -	OG0002554	185	1
Paradiplonema_papillatum_005143	DIPPA_02340.mRNA.1	Ribosome biogenesis regulatory protein homolog	OG0012063	232	1
Paradiplonema_papillatum_005144	DIPPA_13927.mRNA.1	hypothetical protein	OG0029238	122	1
Paradiplonema_papillatum_005145	DIPPA_17643.mRNA.1	conserved hypothetical protein	OG0009536	391	1
Paradiplonema_papillatum_005146	DIPPA_21491.mRNA.1	hypothetical protein	OG0000053	119	1
Paradiplonema_papillatum_005147	DIPPA_33580.mRNA.1	Tubulin beta chain	OG0000085	446	1
Paradiplonema_papillatum_005148	DIPPA_29345.mRNA.1	Protein SYM1	OG0002286	196	1
Paradiplonema_papillatum_005149	TR63241__c0_g3_i4__m.10175	#MITO 0 #PFAM PF03629.13 DUF303 Domain of unknown function (DUF303) #BLASTP_UNIREF90 5.00E-45 Uncharacterized protein n=2 Tax=Marmotini RepID=I3MFG8_ICTTR (length=517)	OG0000355	441	1
Paradiplonema_papillatum_005150	DIPPA_33732.mRNA.1	hypothetical protein	OG0000141	208	1
Paradiplonema_papillatum_005151	TR75451__c0_g1_i2__m.14398	#MITO 0 #PFAM - #BLASTP_UNIREF90 - ; DIPPA_08244.mRNA.1	OG0011750	526	1
Paradiplonema_papillatum_005152	DIPPA_09014.mRNA.1	hypothetical protein	OG0025578	574	1
Paradiplonema_papillatum_005153	TR131887__c0_g1_i1__m.32007	#MITO 2 TargetP,Mitoprot #PFAM - #BLASTP_UNIREF90 -	NA	309	1
Paradiplonema_papillatum_005154	DIPPA_03216.mRNA.1	hypothetical protein	OG0000007	278	1
Paradiplonema_papillatum_005155	DIPPA_13765.mRNA.1	SWR1 complex bromodomain subunit bdf1	OG0013753	256	1
Paradiplonema_papillatum_005156	DIPPA_11002.mRNA.1	hypothetical protein TM35_000352040	OG0016570	333	1
Paradiplonema_papillatum_005157	TR117949__c0_g2_i1__m.27459	#MITO 0 #PFAM 2 x PF05887.6 Trypan_PARP Procyclic acidic repetitive protein (PARP) ; PF04270.8 Strep_his_triad Streptococcal histidine triad protein ; PF01690.12 PLRV_ORF5 Potato leaf roll virus readthrough protein #BLASTP_UNIREF90 -	NA	200	1
Paradiplonema_papillatum_005158	DIPPA_13356.mRNA.1	hypothetical protein	OG0001030	166	1
Paradiplonema_papillatum_005159	DIPPA_05848.mRNA.1	hypothetical protein	OG0000701	267	1
Paradiplonema_papillatum_005160	DIPPA_27011.mRNA.1	hypothetical protein DQ04_05681010	OG0002362	951	1
Paradiplonema_papillatum_005161	DIPPA_14065.mRNA.1	hypothetical protein	OG0000060	152	1
Paradiplonema_papillatum_005162	TR73948__c0_g1_i2__m.13747	#MITO 1 HMMTOP #PFAM PF13450.1 NAD_binding_8 NAD(P)-binding Rossmann-like domain ; PF01488.15 Shikimate_DH Shikimate / quinate 5-dehydrogenase ; PF01266.19 DAO FAD dependent oxidoreductase ; PF02254.13 TrkA_N TrkA-N domain ; PF01494.14 FAD_binding_3 FAD binding domain ; PF00899.16 ThiF ThiF family ; PF03435.13 Saccharop_dh Saccharopine dehydrogenase ; PF01210.18 NAD_Gly3P_dh_N NAD-dependent glycerol-3-phosphate dehydrogenase N-terminus ; 2 x PF04422.8 FrhB_FdhB_N Coenzyme F420 hydrogenase/dehydrogenase, beta subunit N-term ; PF02737.13 3HCDH_N 3-hydroxyacyl-CoA dehydrogenase, NAD binding domain ; PF13460.1 NAD_binding_10 NADH(P)-binding ; PF02558.11 ApbA Ketopantoate reductase PanE/ApbA ; PF02826.14 2-Hacid_dh_C D-isomer specific 2-hydroxyacid dehydrogenase, NAD binding domain #BLASTP_UNIREF90 -	OG0008195	130	1
Paradiplonema_papillatum_005163	DIPPA_11685.mRNA.1	eukaryotic translation initiation factor subunit eIF2A putative	OG0005293	148	1
Paradiplonema_papillatum_005164	DIPPA_33319.mRNA.1	hypothetical protein	OG0006040	608	1
Paradiplonema_papillatum_005165	DIPPA_19353.mRNA.1	hypothetical protein	OG0014460	93	1
Paradiplonema_papillatum_005166	DIPPA_23181.mRNA.1	Aminopeptidase M1	OG0000913	954	1
Paradiplonema_papillatum_005167	DIPPA_30766.mRNA.1	hypothetical protein	OG0028619	2349	1
Paradiplonema_papillatum_005168	DIPPA_23065.mRNA.1	CBL-interacting protein kinase 9	OG0002470	403	1
Paradiplonema_papillatum_005169	DIPPA_55584.mRNA.2	hypothetical protein	OG0005937	138	1
Paradiplonema_papillatum_005170	DIPPA_19190.mRNA.1	hypothetical protein	NA	104	1
Paradiplonema_papillatum_005171	TR87732__c0_g2_i3__m.18131	#MITO 1 HMMTOP #PFAM 2 x PF08309.6 LVIVD LVIVD repeat #BLASTP_UNIREF90 1.00E-08 Uncharacterized protein n=3 Tax=Phytophthora RepID=A0A0W8B8S2_PHYNI (length=330) ; 2.00E-08 Uncharacterized protein n=3 Tax=Phytophthora RepID=A0A0W8B8S2_PHYNI (length=330)	OG0040207	371	1
Paradiplonema_papillatum_005172	DIPPA_06105.mRNA.1	E3 ubiquitin-protein ligase TOM1-like	OG0004219	3778	0
Paradiplonema_papillatum_005173	DIPPA_34575.mRNA.1	hypothetical protein	OG0029973	132	1
Paradiplonema_papillatum_005174	DIPPA_32536.mRNA.1	Glutathione S-transferase 4	OG0000062	222	1
Paradiplonema_papillatum_005175	DIPPA_06319.mRNA.1	hypothetical protein	OG0004663	521	1
Paradiplonema_papillatum_005176	DIPPA_09763.mRNA.1	hypothetical protein	OG0000016	115	1
Paradiplonema_papillatum_005177	DIPPA_23073.mRNA.1	hypothetical protein	OG0006306	454	1
Paradiplonema_papillatum_005178	DIPPA_04336.mRNA.1	hypothetical protein	OG0012252	188	1
Paradiplonema_papillatum_005179	DIPPA_15246.mRNA.1	hypothetical protein	OG0007035	154	1
Paradiplonema_papillatum_005180	DIPPA_18683.mRNA.2	hypothetical protein	OG0006062	1773	1
Paradiplonema_papillatum_005181	DIPPA_35136.mRNA.1	hypothetical protein	OG0012913	744	1
Paradiplonema_papillatum_005182	DIPPA_14919.mRNA.1	hypothetical protein	OG0018605	164	1
Paradiplonema_papillatum_005183	TR111611__c0_g1_i4__m.25529	#MITO 2 TargetP,Mitoprot #PFAM 2 x PF05375.8 Pacifastin_I Pacifastin inhibitor (LCMII) #BLASTP_UNIREF90 -	NA	240	1
Paradiplonema_papillatum_005184	DIPPA_24456.mRNA.1	Probable RNA-directed DNA polymerase from transposon X-element	OG0000026	1085	1
Paradiplonema_papillatum_005185	DIPPA_24882.mRNA.1	hypothetical protein	OG0000142	1591	1
Paradiplonema_papillatum_005186	TR18668__c0_g1_i1__m.1920	#MITO 0 #PFAM 9 x PF12796.2 Ank_2 Ankyrin repeats (3 copies) ; 15 x PF00023.25 Ank Ankyrin repeat ; 15 x PF13606.1 Ank_3 Ankyrin repeat ; 14 x PF13637.1 Ank_4 Ankyrin repeats (many copies) ; 14 x PF13857.1 Ank_5 Ankyrin repeats (many copies) ; 4 x PF13510.1 Fer2_4 2Fe-2S iron-sulfur cluster binding domain ; 4 x PF12554.3 MOZART1 Mitotic-spindle organizing gamma-tubulin ring associated #BLASTP_UNIREF90 5.00E-69 PREDICTED: serine/threonine-protein phosphatase 6 regulatory ankyrin repeat subunit B-like n=1 Tax=Strongylocentrotus purpuratus RepID=UPI0005ED7CE8 (length=1131) ; 1.00E-66 PREDICTED: serine/threonine-protein phosphatase 6 regulatory ankyrin repeat subunit B-like n=1 Tax=Strongylocentrotus purpuratus RepID=UPI0005ED7CE8 (length=1131) ; 3.00E-63 PREDICTED: serine/threonine-protein phosphatase 6 regulatory ankyrin repeat subunit B-like n=1 Tax=Strongylocentrotus purpuratus RepID=UPI0005ED7CE8 (length=1131) ; 4.00E-62 PREDICTED: serine/threonine-protein phosphatase 6 regulatory ankyrin repeat subunit B-like n=1 Tax=Strongylocentrotus purpuratus RepID=UPI0005ED7CE8 (length=1131) ; 3.00E-59 PREDICTED: serine/threonine-protein phosphatase 6 regulatory ankyrin repeat subunit B-like n=1 Tax=Strongylocentrotus purpuratus RepID=UPI0005ED7CE8 (length=1131) ; 3.00E-58 PREDICTED: serine/threonine-protein phosphatase 6 regulatory ankyrin repeat subunit B-like n=1 Tax=Strongylocentrotus purpuratus RepID=UPI0005ED7CE8 (length=1131) ; 4.00E-56 PREDICTED: serine/threonine-protein phosphatase 6 regulatory ankyrin repeat subunit B-like n=1 Tax=Strongylocentrotus purpuratus RepID=UPI0005ED7CE8 (length=1131) ; 4.00E-53 PREDICTED: serine/threonine-protein phosphatase 6 regulatory ankyrin repeat subunit B-like n=1 Tax=Strongylocentrotus purpuratus RepID=UPI0005ED7CE8 (length=1131) ; 2.00E-46 PREDICTED: serine/threonine-protein phosphatase 6 regulatory ankyrin repeat subunit B-like n=1 Tax=Strongylocentrotus purpuratus RepID=UPI0005ED7CE8 (length=1131) ; DIPPA_06844.mRNA.1	OG0030017	620	1
Paradiplonema_papillatum_005187	DIPPA_23396.mRNA.1	hypothetical protein	NA	53	1
Paradiplonema_papillatum_005188	DIPPA_18301.mRNA.1	hypothetical protein	NA	92	1
Paradiplonema_papillatum_005189	DIPPA_10285.mRNA.1	E3 ubiquitin-protein ligase RING1	OG0000622	216	1
Paradiplonema_papillatum_005190	TR85165__c0_g1_i1__m.17185	#MITO 3 Predotar,Mitoprot,HMMTOP #PFAM - #BLASTP_UNIREF90 2.00E-27 Uncharacterized protein n=1 Tax=Blastocystis hominis RepID=D8MA72_BLAHO (length=1814) ; 2.00E-26 Uncharacterized protein n=1 Tax=Blastocystis hominis RepID=D8MA72_BLAHO (length=1814) ; 5.00E-25 Uncharacterized protein n=1 Tax=Blastocystis hominis RepID=D8MA72_BLAHO (length=1814) ; 8.00E-25 Uncharacterized protein n=1 Tax=Blastocystis hominis RepID=D8MA72_BLAHO (length=1814) ; 3.00E-21 Uncharacterized protein n=1 Tax=Blastocystis hominis RepID=D8MA72_BLAHO (length=1814) ; 1.00E-17 Uncharacterized protein n=1 Tax=Blastocystis hominis RepID=D8MA72_BLAHO (length=1814) ; 5.00E-14 Uncharacterized protein n=1 Tax=Blastocystis hominis RepID=D8MA72_BLAHO (length=1814)	OG0004510	321	1
Paradiplonema_papillatum_005191	DIPPA_14710.mRNA.2	hypothetical protein	OG0013408	448	1
Paradiplonema_papillatum_005192	DIPPA_25521.mRNA.1	hypothetical protein	OG0006821	269	1
Paradiplonema_papillatum_005193	DIPPA_17787.mRNA.1	hypothetical protein	OG0010387	125	1
Paradiplonema_papillatum_005194	TR59080__c0_g1_i1__m.8604	#MITO 1 HMMTOP #PFAM PF01529.15 zf-DHHC DHHC palmitoyltransferase #BLASTP_UNIREF90 7.00E-08 Palmitoyltransferase n=1 Tax=Dictyostelium purpureum RepID=F1A3Y7_DICPU (length=229)	NA	445	1
Paradiplonema_papillatum_005195	DIPPA_32442.mRNA.1	hypothetical protein	OG0004199	336	1
Paradiplonema_papillatum_005196	DIPPA_15389.mRNA.1	3-hydroxy-5-methyl-1-naphthoate 3-O-methyltransferase	OG0003058	366	1
Paradiplonema_papillatum_005197	DIPPA_04624.mRNA.1	hypothetical protein	OG0000025	359	1
Paradiplonema_papillatum_005198	DIPPA_05475.mRNA.1	EVM#evm.TU.NODE_35_length_130106_cov_31.439433.25 NODE_35_length_130106_cov_31.439433:124315-126159(+)	OG0069734	62	1
Paradiplonema_papillatum_005199	DIPPA_00010.mRNA.1	hypothetical protein	OG0000032	74	1
Paradiplonema_papillatum_005200	DIPPA_21335.mRNA.1	Trafficking protein particle complex subunit 5	OG0006925	195	1
Paradiplonema_papillatum_005201	DIPPA_23193.mRNA.1	hypothetical protein	OG0069735	69	1
Paradiplonema_papillatum_005202	DIPPA_20187.mRNA.1	hypothetical protein	OG0014094	154	1
Paradiplonema_papillatum_005203	DIPPA_35461.mRNA.1	hypothetical protein	OG0000010	182	1
Paradiplonema_papillatum_005204	DIPPA_18586.mRNA.1	hypothetical protein	OG0000069	529	1
Paradiplonema_papillatum_005205	TR57783__c0_g1_i1__m.8244	#MITO 1 TargetP #PFAM 2 x PF05199.8 GMC_oxred_C GMC oxidoreductase #BLASTP_UNIREF90 -	NA	345	1
Paradiplonema_papillatum_005206	DIPPA_35805.mRNA.1	hypothetical protein	OG0000142	1221	1
Paradiplonema_papillatum_005207	TR114720__c2_g5_i1__m.26489	#MITO 2 Phobius,HMMTOP #PFAM PF13200.1 DUF4015 Putative glycosyl hydrolase domain #BLASTP_UNIREF90 -	OG0000461	267	1
Paradiplonema_papillatum_005208	DIPPA_20319.mRNA.1	hypothetical protein	NA	67	1
Paradiplonema_papillatum_005209	DIPPA_02954.mRNA.1	Probable serine/threonine-protein kinase DDB_G0279405	OG0001623	1155	1
Paradiplonema_papillatum_005210	DIPPA_11044.mRNA.1	hypothetical protein	NA	657	1
Paradiplonema_papillatum_005211	DIPPA_26808.mRNA.1	hypothetical protein	OG0000395	371	1
Paradiplonema_papillatum_005212	DIPPA_05523.mRNA.1	hypothetical protein	OG0003637	981	1
Paradiplonema_papillatum_005213	DIPPA_34195.mRNA.1	hypothetical protein	OG0006937	217	1
Paradiplonema_papillatum_005214	DIPPA_27039.mRNA.1	hypothetical protein	OG0000025	369	1
Paradiplonema_papillatum_005215	DIPPA_17326.mRNA.1	WASH complex subunit FAM21 homolog	OG0022043	863	1
Paradiplonema_papillatum_005216	DIPPA_24413.mRNA.1	hypothetical protein	OG0004769	322	1
Paradiplonema_papillatum_005217	TR117837__c0_g1_i1__m.27441	#MITO 1 Mitoprot #PFAM PF08183.6 SpoV Stage V sporulation protein family #BLASTP_UNIREF90 -	NA	592	1
Paradiplonema_papillatum_005218	DIPPA_13332.mRNA.1	hypothetical protein	OG0003307	2178	1
Paradiplonema_papillatum_005219	DIPPA_28142.mRNA.1	hypothetical protein	OG0000007	917	1
Paradiplonema_papillatum_005220	DIPPA_27762.mRNA.1	hypothetical protein	OG0015613	106	1
Paradiplonema_papillatum_005221	DIPPA_24682.mRNA.2	hypothetical protein GUITHDRAFT_155981	OG0010121	244	1
Paradiplonema_papillatum_005222	DIPPA_04389.mRNA.1	Putative cation exchanger C521.04c	OG0007391	944	1
Paradiplonema_papillatum_005223	DIPPA_16562.mRNA.1	hypothetical protein	OG0000186	1641	1
Paradiplonema_papillatum_005224	DIPPA_19651.mRNA.1	hypothetical protein	OG0000186	504	1
Paradiplonema_papillatum_005225	DIPPA_24629.mRNA.2	DNA repair protein rhp54	OG0007322	1073	1
Paradiplonema_papillatum_005226	TR53024__c0_g1_i2__m.6760	#MITO 1 HMMTOP #PFAM 2 x PF03600.11 CitMHS Citrate transporter ; 2 x PF00939.14 Na_sulph_symp Sodium:sulfate symporter transmembrane region #BLASTP_UNIREF90 2.00E-39 Uncharacterized protein n=1 Tax=Guillardia theta CCMP2712 RepID=L1J2P4_GUITH (length=782)	OG0069736	283	1
Paradiplonema_papillatum_005227	DIPPA_11075.mRNA.1	hypothetical protein	OG0015461	219	1
Paradiplonema_papillatum_005228	DIPPA_10065.mRNA.1	hypothetical protein	OG0000006	1296	1
Paradiplonema_papillatum_005229	DIPPA_04390.mRNA.1	hypothetical protein	OG0000034	262	1
Paradiplonema_papillatum_005230	DIPPA_35463.mRNA.1	hypothetical protein	OG0000113	634	1
Paradiplonema_papillatum_005231	DIPPA_05833.mRNA.1	conserved Plasmodium protein unknown function	OG0000152	670	1
Paradiplonema_papillatum_005232	TR85572__c0_g1_i3__m.17254	#MITO 4 Predotar,TargetP,Mitoprot,HMMTOP #PFAM PF00149.23 Metallophos Calcineurin-like phosphoesterase #BLASTP_UNIREF90 2.00E-69 Serine/threonine-protein phosphatase n=1 Tax=Micromonas sp. (strain RCC299 / NOUM17) RepID=C1DYL0_MICSR (length=739) ; DIPPA_07055.mRNA.1,DIPPA_07059.mRNA.1,DIPPA_07053.mRNA.1	OG0001505	565	1
Paradiplonema_papillatum_005233	DIPPA_24161.mRNA.1	hypothetical protein	OG0000236	603	1
Paradiplonema_papillatum_005234	DIPPA_13822.mRNA.1	hypothetical protein	OG0000366	324	1
Paradiplonema_papillatum_005235	DIPPA_02416.mRNA.1	hypothetical protein	OG0000108	585	1
Paradiplonema_papillatum_005236	DIPPA_33560.mRNA.1	Vacuolar amino acid transporter 5	OG0005319	522	1
Paradiplonema_papillatum_005237	DIPPA_20401.mRNA.1	P2X receptor A	OG0001055	562	1
Paradiplonema_papillatum_005238	DIPPA_12284.mRNA.3	Adenylyltransferase and sulfurtransferase MOCS3	OG0005566	407	1
Paradiplonema_papillatum_005239	TR130726__c0_g1_i1__m.31602	#MITO 4 Predotar,TargetP,Mitoprot,HMMTOP #PFAM PF03578.10 HGWP HGWP repeat #BLASTP_UNIREF90 -	NA	211	1
Paradiplonema_papillatum_005240	DIPPA_22167.mRNA.1	hypothetical protein	OG0053442	314	1
Paradiplonema_papillatum_005241	DIPPA_15351.mRNA.1	hypothetical protein	OG0000325	207	1
Paradiplonema_papillatum_005242	TR103549__c0_g1_i1__m.23010	#MITO 0 #PFAM 5 x PF12796.2 Ank_2 Ankyrin repeats (3 copies) ; 7 x PF00023.25 Ank Ankyrin repeat ; 7 x PF13857.1 Ank_5 Ankyrin repeats (many copies) ; 7 x PF13606.1 Ank_3 Ankyrin repeat ; 5 x PF13637.1 Ank_4 Ankyrin repeats (many copies) ; 4 x PF09523.5 DUF2390 Protein of unknown function (DUF2390) ; 6 x PF06615.6 DUF1147 Protein of unknown function (DUF1147) #BLASTP_UNIREF90 2.00E-49 PREDICTED: serine/threonine-protein phosphatase 6 regulatory ankyrin repeat subunit B-like n=1 Tax=Strongylocentrotus purpuratus RepID=UPI00005892F0 (length=1678) ; 1.00E-47 PREDICTED: serine/threonine-protein phosphatase 6 regulatory ankyrin repeat subunit B-like n=1 Tax=Strongylocentrotus purpuratus RepID=UPI00005892F0 (length=1678) ; 3.00E-47 PREDICTED: serine/threonine-protein phosphatase 6 regulatory ankyrin repeat subunit B-like n=1 Tax=Strongylocentrotus purpuratus RepID=UPI00005892F0 (length=1678) ; 1.00E-46 PREDICTED: serine/threonine-protein phosphatase 6 regulatory ankyrin repeat subunit B-like n=1 Tax=Strongylocentrotus purpuratus RepID=UPI00005892F0 (length=1678) ; 2.00E-46 PREDICTED: serine/threonine-protein phosphatase 6 regulatory ankyrin repeat subunit B-like n=1 Tax=Strongylocentrotus purpuratus RepID=UPI00005892F0 (length=1678) ; 2 x 4.00E-46 PREDICTED: serine/threonine-protein phosphatase 6 regulatory ankyrin repeat subunit B-like n=1 Tax=Strongylocentrotus purpuratus RepID=UPI00005892F0 (length=1678) ; 2 x 6.00E-46 PREDICTED: serine/threonine-protein phosphatase 6 regulatory ankyrin repeat subunit B-like n=1 Tax=Strongylocentrotus purpuratus RepID=UPI00005892F0 (length=1678) ; 3.00E-45 PREDICTED: serine/threonine-protein phosphatase 6 regulatory ankyrin repeat subunit B-like n=1 Tax=Strongylocentrotus purpuratus RepID=UPI00005892F0 (length=1678) ; 3 x 1.00E-44 PREDICTED: serine/threonine-protein phosphatase 6 regulatory ankyrin repeat subunit B-like n=1 Tax=Strongylocentrotus purpuratus RepID=UPI00005892F0 (length=1678) ; 2.00E-44 PREDICTED: serine/threonine-protein phosphatase 6 regulatory ankyrin repeat subunit B-like n=1 Tax=Strongylocentrotus purpuratus RepID=UPI00005892F0 (length=1678) ; 4.00E-44 PREDICTED: serine/threonine-protein phosphatase 6 regulatory ankyrin repeat subunit B-like n=1 Tax=Strongylocentrotus purpuratus RepID=UPI00005892F0 (length=1678) ; 2 x 5.00E-44 PREDICTED: serine/threonine-protein phosphatase 6 regulatory ankyrin repeat subunit B-like n=1 Tax=Strongylocentrotus purpuratus RepID=UPI00005892F0 (length=1678) ; 6.00E-44 PREDICTED: serine/threonine-protein phosphatase 6 regulatory ankyrin repeat subunit B-like n=1 Tax=Strongylocentrotus purpuratus RepID=UPI00005892F0 (length=1678) ; 2 x 2.00E-43 PREDICTED: serine/threonine-protein phosphatase 6 regulatory ankyrin repeat subunit B-like n=1 Tax=Strongylocentrotus purpuratus RepID=UPI00005892F0 (length=1678) ; 3.00E-43 PREDICTED: serine/threonine-protein phosphatase 6 regulatory ankyrin repeat subunit B-like n=1 Tax=Strongylocentrotus purpuratus RepID=UPI00005892F0 (length=1678) ; 5.00E-43 PREDICTED: serine/threonine-protein phosphatase 6 regulatory ankyrin repeat subunit B-like n=1 Tax=Strongylocentrotus purpuratus RepID=UPI00005892F0 (length=1678) ; 8.00E-43 PREDICTED: serine/threonine-protein phosphatase 6 regulatory ankyrin repeat subunit B-like n=1 Tax=Strongylocentrotus purpuratus RepID=UPI00005892F0 (length=1678) ; 2 x 3.00E-42 PREDICTED: serine/threonine-protein phosphatase 6 regulatory ankyrin repeat subunit B-like n=1 Tax=Strongylocentrotus purpuratus RepID=UPI00005892F0 (length=1678) ; 4.00E-42 PREDICTED: serine/threonine-protein phosphatase 6 regulatory ankyrin repeat subunit B-like n=1 Tax=Strongylocentrotus purpuratus RepID=UPI00005892F0 (length=1678) ; 9.00E-42 PREDICTED: serine/threonine-protein phosphatase 6 regulatory ankyrin repeat subunit B-like n=1 Tax=Strongylocentrotus purpuratus RepID=UPI00005892F0 (length=1678) ; 3.00E-40 PREDICTED: serine/threonine-protein phosphatase 6 regulatory ankyrin repeat subunit B-like n=1 Tax=Strongylocentrotus purpuratus RepID=UPI00005892F0 (length=1678) ; 5.00E-40 PREDICTED: serine/threonine-protein phosphatase 6 regulatory ankyrin repeat subunit B-like n=1 Tax=Strongylocentrotus purpuratus RepID=UPI00005892F0 (length=1678) ; 7.00E-40 PREDICTED: serine/threonine-protein phosphatase 6 regulatory ankyrin repeat subunit B-like n=1 Tax=Strongylocentrotus purpuratus RepID=UPI00005892F0 (length=1678) ; 1.00E-39 PREDICTED: serine/threonine-protein phosphatase 6 regulatory ankyrin repeat subunit B-like n=1 Tax=Strongylocentrotus purpuratus RepID=UPI00005892F0 (length=1678) ; 4.00E-37 PREDICTED: serine/threonine-protein phosphatase 6 regulatory ankyrin repeat subunit B-like n=1 Tax=Strongylocentrotus purpuratus RepID=UPI00005892F0 (length=1678) ; 5.00E-34 PREDICTED: serine/threonine-protein phosphatase 6 regulatory ankyrin repeat subunit B-like n=1 Tax=Strongylocentrotus purpuratus RepID=UPI00005892F0 (length=1678) ; 2.00E-31 PREDICTED: serine/threonine-protein phosphatase 6 regulatory ankyrin repeat subunit B-like n=1 Tax=Strongylocentrotus purpuratus RepID=UPI00005892F0 (length=1678) ; 4.00E-30 PREDICTED: serine/threonine-protein phosphatase 6 regulatory ankyrin repeat subunit B-like n=1 Tax=Strongylocentrotus purpuratus RepID=UPI00005892F0 (length=1678) ; 2.00E-26 PREDICTED: serine/threonine-protein phosphatase 6 regulatory ankyrin repeat subunit B-like n=1 Tax=Strongylocentrotus purpuratus RepID=UPI00005892F0 (length=1678)	OG0000000	223	1
Paradiplonema_papillatum_005243	DIPPA_02601.mRNA.1	hypothetical protein	OG0000006	517	1
Paradiplonema_papillatum_005244	DIPPA_21735.mRNA.1	hypothetical protein	OG0004725	379	1
Paradiplonema_papillatum_005245	DIPPA_08893.mRNA.1	hypothetical protein	OG0010686	1346	1
Paradiplonema_papillatum_005246	TR17257__c0_g1_i1__m.1794	#MITO 0 #PFAM - #BLASTP_UNIREF90 -	NA	154	1
Paradiplonema_papillatum_005247	TR82397__c0_g1_i1__m.16469	#MITO 1 HMMTOP #PFAM 3 x PF02181.18 FH2 Formin Homology 2 Domain ; 3 x PF10046.4 BLOC1_2 Biogenesis of lysosome-related organelles complex-1 subunit 2 ; 3 x PF06780.6 Erp_C Erp protein C-terminus ; 2 x PF04513.7 Baculo_PEP_C Baculovirus polyhedron envelope protein, PEP, C terminus ; 3 x PF06920.8 Ded_cyto Dedicator of cytokinesis #BLASTP_UNIREF90 -	OG0002963	648	1
Paradiplonema_papillatum_005248	DIPPA_17225.mRNA.1	hypothetical protein	OG0021705	71	1
Paradiplonema_papillatum_005249	DIPPA_02584.mRNA.1	hypothetical protein	OG0012864	2121	1
Paradiplonema_papillatum_005250	DIPPA_11705.mRNA.1	Glycerol-3-phosphate dehydrogenase	OG0004638	700	1
Paradiplonema_papillatum_005251	DIPPA_09312.mRNA.1	hypothetical protein	OG0013182	646	1
Paradiplonema_papillatum_005252	DIPPA_20100.mRNA.1	hypothetical protein	OG0000207	199	1
Paradiplonema_papillatum_005253	TR35410__c0_g1_i1__m.4318	#MITO 0 #PFAM 3 x PF08295.7 Sin3_corepress Sin3 family co-repressor #BLASTP_UNIREF90 0 Uncharacterized protein n=1 Tax=Bodo saltans RepID=A0A0S4JNC8_BODSA (length=978)	OG0012924	977	1
Paradiplonema_papillatum_005254	DIPPA_34797.mRNA.1	hypothetical protein	OG0000080	4051	0
Paradiplonema_papillatum_005255	DIPPA_02561.mRNA.1	hypothetical protein	OG0000103	73	1
Paradiplonema_papillatum_005256	DIPPA_31314.mRNA.1	hypothetical protein	OG0000165	634	1
Paradiplonema_papillatum_005257	TR57873__c1_g1_i1__m.8285	#MITO 1 HMMTOP #PFAM 2 x PF01255.14 Prenyltransf Putative undecaprenyl diphosphate synthase #BLASTP_UNIREF90 1.00E-47 Ditrans,polycis-polyprenyl diphosphate synthase ((2E,6E)-farnesyl diphosphate specific) n=4 Tax=Serpentes RepID=J3S8J7_CROAD (length=334) ; DIPPA_03075.mRNA.1	OG0006789	280	1
Paradiplonema_papillatum_005258	DIPPA_15361.mRNA.1	hypothetical protein Tc00.1047053511181.140	OG0002647	1511	1
Paradiplonema_papillatum_005259	TR9300__c0_g1_i1__m.918	#MITO 1 Mitoprot #PFAM PF00937.13 Corona_nucleoca Coronavirus nucleocapsid protein ; PF13136.1 DUF3984 Protein of unknown function (DUF3984) ; PF06495.6 Transformer Fruit fly transformer protein #BLASTP_UNIREF90 -	NA	101	1
Paradiplonema_papillatum_005260	DIPPA_09945.mRNA.1	Cyclic nucleotide-gated cation channel subunit A	OG0006377	666	1
Paradiplonema_papillatum_005261	DIPPA_25620.mRNA.1	hypothetical protein	OG0005008	1383	1
Paradiplonema_papillatum_005262	DIPPA_06342.mRNA.1	hypothetical protein	OG0017647	228	1
Paradiplonema_papillatum_005263	DIPPA_09758.mRNA.1	NAD-dependent protein deacetylase hst2-1	OG0017884	791	1
Paradiplonema_papillatum_005264	TR937__c0_g1_i1__m.137	#MITO 1 TargetP #PFAM - #BLASTP_UNIREF90 -	NA	406	1
Paradiplonema_papillatum_005265	DIPPA_07454.mRNA.1	E3 ubiquitin-protein ligase RING1-like	OG0005538	415	1
Paradiplonema_papillatum_005266	DIPPA_11631.mRNA.1	Retrovirus-related Pol polyprotein from type-1 retrotransposable element R2	OG0000007	1781	1
Paradiplonema_papillatum_005267	DIPPA_00003.mRNA.1	hypothetical protein	OG0040208	195	1
Paradiplonema_papillatum_005268	DIPPA_23534.mRNA.1	hypothetical protein DQ04_01501010	OG0021998	3111	0
Paradiplonema_papillatum_005269	TR133271__c0_g1_i13__m.32412	#MITO 1 Cello #PFAM 2 x PF04406.9 TP6A_N Type IIB DNA topoisomerase ; PF09664.5 DUF2399 Protein of unknown function C-terminus (DUF2399) #BLASTP_UNIREF90 2.00E-57 Uncharacterized protein n=2 Tax=Tetraodon nigroviridis RepID=H3D4Z8_TETNG (length=384) ; DIPPA_09542.mRNA.1	OG0004684	372	1
Paradiplonema_papillatum_005270	DIPPA_29706.mRNA.1	Tbingi protein	OG0000034	578	1
Paradiplonema_papillatum_005271	TR110967__c3_g3_i1__m.25234	#MITO 0 #PFAM PF03064.11 U79_P34 HSV U79 / HCMV P34 ; PF05918.6 API5 Apoptosis inhibitory protein 5 (API5) #BLASTP_UNIREF90 -	NA	139	1
Paradiplonema_papillatum_005272	DIPPA_08860.mRNA.1	hypothetical protein	OG0014461	412	1
Paradiplonema_papillatum_005273	DIPPA_22243.mRNA.1	Probable protein S-acyltransferase 16	OG0013820	256	1
Paradiplonema_papillatum_005274	DIPPA_20610.mRNA.1	hypothetical protein	OG0000015	826	1
Paradiplonema_papillatum_005275	DIPPA_07302.mRNA.1	Bifunctional protein FolD 2	OG0004744	292	1
Paradiplonema_papillatum_005276	DIPPA_04162.mRNA.1	hypothetical protein	OG0069737	382	1
Paradiplonema_papillatum_005277	DIPPA_00600.mRNA.1	hypothetical protein	OG0011050	746	1
Paradiplonema_papillatum_005278	DIPPA_06503.mRNA.1	hypothetical protein	OG0000006	2074	1
Paradiplonema_papillatum_005279	DIPPA_01331.mRNA.1	hypothetical protein	OG0069738	69	1
Paradiplonema_papillatum_005280	DIPPA_15249.mRNA.1	hypothetical protein	OG0000016	73	1
Paradiplonema_papillatum_005281	DIPPA_11152.mRNA.1	methyltransferase	OG0013531	437	1
Paradiplonema_papillatum_005282	DIPPA_07219.mRNA.1	hypothetical protein	OG0000034	414	1
Paradiplonema_papillatum_005283	DIPPA_25612.mRNA.1	hypothetical protein	OG0000179	582	1
Paradiplonema_papillatum_005284	DIPPA_30019.mRNA.2	DNA replication licensing factor MCM3 homolog 3	OG0006112	588	1
Paradiplonema_papillatum_005285	DIPPA_13943.mRNA.1	Cyclin-dependent kinase F-4	OG0000650	664	1
Paradiplonema_papillatum_005286	DIPPA_20870.mRNA.1	hypothetical protein	OG0002421	803	1
Paradiplonema_papillatum_005287	DIPPA_16136.mRNA.1	hypothetical protein	OG0000408	304	1
Paradiplonema_papillatum_005288	DIPPA_20463.mRNA.1	hypothetical protein	OG0024810	139	1
Paradiplonema_papillatum_005289	DIPPA_04814.mRNA.1	hypothetical protein	OG0000069	352	1
Paradiplonema_papillatum_005290	TR67027__c0_g2_i1__m.11278	#MITO 0 #PFAM - #BLASTP_UNIREF90 -	OG0069739	251	1
Paradiplonema_papillatum_005291	DIPPA_23403.mRNA.1	hypothetical protein	OG0004419	111	1
Paradiplonema_papillatum_005292	DIPPA_33606.mRNA.1	hypothetical protein	OG0005022	92	1
Paradiplonema_papillatum_005293	DIPPA_14736.mRNA.1	hypothetical protein	OG0003841	537	1
Paradiplonema_papillatum_005294	DIPPA_17630.mRNA.1	hypothetical protein	OG0069727	52	1
Paradiplonema_papillatum_005295	DIPPA_16080.mRNA.1	hypothetical protein	OG0012553	162	1
Paradiplonema_papillatum_005296	DIPPA_02139.mRNA.1	hypothetical protein	NA	764	1
Paradiplonema_papillatum_005297	DIPPA_04463.mRNA.1	Tyrosinase	OG0000270	702	1
Paradiplonema_papillatum_005298	DIPPA_34534.mRNA.1	hypothetical protein	OG0002663	398	1
Paradiplonema_papillatum_005299	TR67969__c0_g1_i1__m.11600	#MITO 1 TargetP #PFAM PF05964.9 FYRN F/Y-rich N-terminus #BLASTP_UNIREF90 -	NA	142	1
Paradiplonema_papillatum_005300	TR93581__c0_g2_i1__m.19905	#MITO 0 #PFAM PF11727.3 ISG65-75 Invariant surface glycoprotein #BLASTP_UNIREF90 -	NA	170	1
Paradiplonema_papillatum_005301	DIPPA_23997.mRNA.1	TNF receptor-associated factor family protein DDB_G0290931	OG0011546	454	1
Paradiplonema_papillatum_005302	DIPPA_23563.mRNA.1	Extracellular matrix-binding protein ebh	OG0000868	2539	1
Paradiplonema_papillatum_005303	DIPPA_19649.mRNA.1	hypothetical protein	OG0000165	237	1
Paradiplonema_papillatum_005304	DIPPA_34487.mRNA.1	hypothetical protein	OG0000419	358	1
Paradiplonema_papillatum_005305	DIPPA_29422.mRNA.1	hypothetical protein	OG0004443	677	1
Paradiplonema_papillatum_005306	DIPPA_18294.mRNA.1	Glyceraldehyde-3-phosphate dehydrogenase	OG0000589	334	1
Paradiplonema_papillatum_005307	DIPPA_02580.mRNA.1	hypothetical protein	NA	191	1
Paradiplonema_papillatum_005308	DIPPA_29876.mRNA.1	hypothetical protein	NA	3088	1
Paradiplonema_papillatum_005309	DIPPA_26834.mRNA.3	hypothetical protein	OG0024812	429	1
Paradiplonema_papillatum_005310	DIPPA_14949.mRNA.1	Uncharacterized pyrophosphatase/phosphodiesterase C725.05c	OG0001491	1074	1
Paradiplonema_papillatum_005311	DIPPA_31693.mRNA.1	hypothetical protein	OG0000076	479	1
Paradiplonema_papillatum_005312	DIPPA_14634.mRNA.1	hypothetical protein	OG0007309	872	1
Paradiplonema_papillatum_005313	DIPPA_22701.mRNA.1	hypothetical protein	OG0000095	83	1
Paradiplonema_papillatum_005314	DIPPA_27688.mRNA.1	hypothetical protein	NA	257	1
Paradiplonema_papillatum_005315	DIPPA_10905.mRNA.1	putative calpain-like cysteine peptidase	OG0007324	1585	1
Paradiplonema_papillatum_005316	TR70503__c0_g1_i1__m.12522	#MITO 3 TargetP,Mitoprot,HMMTOP #PFAM PF05699.9 Dimer_Tnp_hAT hAT family dimerisation domain #BLASTP_UNIREF90 -	NA	104	1
Paradiplonema_papillatum_005317	DIPPA_05459.mRNA.1	Retrovirus-related Pol polyprotein from type-2 retrotransposable element R2DM	OG0000080	1267	1
Paradiplonema_papillatum_005318	DIPPA_62914.mRNA.1	Sodium, potassium, lithium and rubidium/H(+) antiporter n=1 Tax=bacterium L21-Spi-D4 RepID=A0A0S2HW02_9BACT (length=978)	OG0003228	1309	1
Paradiplonema_papillatum_005319	DIPPA_19650.mRNA.1	hypothetical protein	OG0001911	110	1
Paradiplonema_papillatum_005320	DIPPA_12175.mRNA.1	FHA domain-containing protein DDL	OG0069740	92	1
Paradiplonema_papillatum_005321	TR52583__c0_g3_i1__m.6619	#MITO 2 Cello,HMMTOP #PFAM 2 x PF00211.15 Guanylate_cyc Adenylate and Guanylate cyclase catalytic domain ; PF08985.6 DUF1888 Domain of unknown function (DUF1888) #BLASTP_UNIREF90 4.00E-33 Adenylate/guanylate cyclase n=1 Tax=Thecamonas trahens ATCC 50062 RepID=A0A0L0DQ52_THETB (length=1297)	OG0000001	528	1
Paradiplonema_papillatum_005322	DIPPA_01087.mRNA.1	Mitochondrial import inner membrane translocase subunit TIM14	OG0010547	112	1
Paradiplonema_papillatum_005323	DIPPA_58659.mRNA.2	hypothetical protein	OG0069741	727	1
Paradiplonema_papillatum_005324	DIPPA_24260.mRNA.2	Sex-lethal homolog	OG0001142	350	1
Paradiplonema_papillatum_005325	DIPPA_23374.mRNA.1	Histidine protein methyltransferase 1 homolog	OG0012107	298	1
Paradiplonema_papillatum_005326	TR69361__c0_g1_i1__m.12201	#MITO 2 TargetP,HMMTOP #PFAM 3 x PF11693.3 DUF2990 Protein of unknown function (DUF2990) ; 6 x PF04400.8 DUF539 Protein of unknown function (DUF539) #BLASTP_UNIREF90 2.00E-06 PREDICTED: complement factor H-related protein 4 isoform X7 n=1 Tax=Rattus norvegicus RepID=UPI0003D0C908 (length=571)	OG0069742	992	1
Paradiplonema_papillatum_005327	DIPPA_27754.mRNA.1	hypothetical protein	OG0009409	533	1
Paradiplonema_papillatum_005328	DIPPA_30954.mRNA.1	E3 ubiquitin-protein ligase rpm-1	OG0000984	637	1
Paradiplonema_papillatum_005329	DIPPA_31917.mRNA.1	hypothetical protein	OG0006885	215	1
Paradiplonema_papillatum_005330	DIPPA_16662.mRNA.1	RNA-directed DNA polymerase from mobile element jockey	OG0001023	609	1
Paradiplonema_papillatum_005331	DIPPA_10741.mRNA.1	hypothetical protein	OG0011220	159	1
Paradiplonema_papillatum_005332	DIPPA_10165.mRNA.2	Chaperone protein DnaJ	OG0008081	493	1
Paradiplonema_papillatum_005333	TR59378__c1_g1_i1__m.8695	#MITO 3 Predotar,TargetP,Mitoprot #PFAM - #BLASTP_UNIREF90 -	NA	300	1
Paradiplonema_papillatum_005334	DIPPA_20864.mRNA.2	Putative ankyrin repeat protein MM_0045	OG0000000	286	1
Paradiplonema_papillatum_005335	TR119495__c0_g2_i1__m.27928	#MITO 1 TargetP #PFAM PF04219.7 DUF413 Protein of unknown function, DUF #BLASTP_UNIREF90 4.00E-16 Uncharacterized protein n=1 Tax=Trypanosoma rangeli SC58 RepID=A0A061IV40_TRYRA (length=150)	OG0008565	193	1
Paradiplonema_papillatum_005336	DIPPA_20501.mRNA.1	hypothetical protein	OG0017647	294	1
Paradiplonema_papillatum_005337	TR81565__c0_g1_i1__m.16178	#MITO 3 Cello,Predotar,Mitoprot #PFAM 3 x PF00170.16 bZIP_1 bZIP transcription factor ; 3 x PF01166.13 TSC22 TSC-22/dip/bun family ; 2 x PF05812.7 Herpes_BLRF2 Herpesvirus BLRF2 protein #BLASTP_UNIREF90 - ; DIPPA_04067.mRNA.1	OG0008522	223	1
Paradiplonema_papillatum_005338	DIPPA_21281.mRNA.1	hypothetical protein	NA	69	1
Paradiplonema_papillatum_005339	DIPPA_33618.mRNA.1	Ribosomal RNA small subunit methyltransferase F	OG0003513	721	1
Paradiplonema_papillatum_005340	DIPPA_20933.mRNA.1	hypothetical protein	OG0000095	1451	1
Paradiplonema_papillatum_005341	DIPPA_31051.mRNA.1	Chaperone protein DnaJ	OG0008348	278	1
Paradiplonema_papillatum_005342	DIPPA_01568.mRNA.1	Probable helicase CHR10	OG0007353	1160	1
Paradiplonema_papillatum_005343	TR113070__c0_g1_i1__m.25854	#MITO 0 #PFAM 4 x PF09237.6 GAGA GAGA factor ; 4 x PF08271.7 TF_Zn_Ribbon TFIIB zinc-binding ; 4 x PF00301.15 Rubredoxin Rubredoxin ; 4 x PF13465.1 zf-H2C2_2 Zinc-finger double domain ; 2 x PF14205.1 Cys_rich_KTR Cysteine-rich KTR #BLASTP_UNIREF90 -	NA	409	1
Paradiplonema_papillatum_005344	DIPPA_04446.mRNA.2	hypothetical protein	OG0022212	501	1
Paradiplonema_papillatum_005345	DIPPA_09886.mRNA.2	hypothetical protein	OG0006687	420	1
Paradiplonema_papillatum_005346	DIPPA_04876.mRNA.2	hypothetical protein	OG0069743	73	1
Paradiplonema_papillatum_005347	DIPPA_24825.mRNA.1	Early nodulin-12A	OG0040147	605	1
Paradiplonema_papillatum_005348	DIPPA_14921.mRNA.1	Protein HOS4	OG0000687	529	1
Paradiplonema_papillatum_005349	DIPPA_70100.mRNA.1	hypothetical protein	OG0001459	141	1
Paradiplonema_papillatum_005350	DIPPA_00319.mRNA.1	hypothetical protein	NA	95	1
Paradiplonema_papillatum_005351	DIPPA_09183.mRNA.1	beta-fructofuranosidase-like protein partial	OG0003988	329	1
Paradiplonema_papillatum_005352	DIPPA_21630.mRNA.1	hypothetical protein	OG0040209	74	1
Paradiplonema_papillatum_005353	DIPPA_31019.mRNA.1	hypothetical protein	OG0000325	207	1
Paradiplonema_papillatum_005354	DIPPA_13005.mRNA.1	hypothetical protein	NA	226	1
Paradiplonema_papillatum_005355	TR68257__c0_g1_i1__m.11679	#MITO 1 TargetP #PFAM PF04652.11 DUF605 Vta1 like #BLASTP_UNIREF90 -	NA	123	1
Paradiplonema_papillatum_005356	DIPPA_22379.mRNA.1	hypothetical protein	OG0004569	563	1
Paradiplonema_papillatum_005357	DIPPA_30901.mRNA.1	hypothetical protein	OG0000855	664	1
Paradiplonema_papillatum_005358	DIPPA_07621.mRNA.1	hypothetical protein	OG0040195	69	1
Paradiplonema_papillatum_005359	DIPPA_20405.mRNA.1	hypothetical protein	OG0014456	759	1
Paradiplonema_papillatum_005360	DIPPA_32229.mRNA.1	hypothetical protein	OG0000479	511	1
Paradiplonema_papillatum_005361	DIPPA_01836.mRNA.1	H-SHIPPO 1 putative	OG0007837	495	1
Paradiplonema_papillatum_005362	DIPPA_22131.mRNA.1	Carbohydrate sulfotransferase 14 OS_Mus musculus GN_Chst14 PE_2 SV_2	OG0001409	594	1
Paradiplonema_papillatum_005363	DIPPA_05158.mRNA.1	Mitochondrial oxaloacetate transport protein	OG0004024	334	1
Paradiplonema_papillatum_005364	DIPPA_03800.mRNA.1	hypothetical protein	OG0011178	614	1
Paradiplonema_papillatum_005365	DIPPA_27172.mRNA.1	hypothetical protein	OG0069744	78	1
Paradiplonema_papillatum_005366	DIPPA_30741.mRNA.1	Transcription factor TFIIIB component B''	OG0005601	341	1
Paradiplonema_papillatum_005367	DIPPA_17191.mRNA.1	hypothetical protein	OG0012546	174	1
Paradiplonema_papillatum_005368	DIPPA_29926.mRNA.1	hypothetical protein	OG0000072	332	1
Paradiplonema_papillatum_005369	DIPPA_34963.mRNA.1	DnaJ domain containing protein putative	OG0010084	265	1
Paradiplonema_papillatum_005370	DIPPA_21777.mRNA.1	Probable mitochondrial chaperone BCS1-B	OG0000926	407	1
Paradiplonema_papillatum_005371	DIPPA_08486.mRNA.1	hypothetical protein	OG0000039	216	1
Paradiplonema_papillatum_005372	DIPPA_26516.mRNA.1	2-carboxy-D-arabinitol-1-phosphatase	OG0008122	229	1
Paradiplonema_papillatum_005373	TR18665__c0_g1_i1__m.1918	#MITO 0 #PFAM - #BLASTP_UNIREF90 -	NA	362	1
Paradiplonema_papillatum_005374	DIPPA_08055.mRNA.1	Pre-mRNA-processing protein 40A	OG0006231	764	1
Paradiplonema_papillatum_005375	DIPPA_33235.mRNA.1	Superoxide-generating NADPH oxidase heavy chain subunit A	OG0001929	626	1
Paradiplonema_papillatum_005376	DIPPA_23918.mRNA.1	Glutathione gamma-glutamylcysteinyltransferase 3	OG0069745	505	1
Paradiplonema_papillatum_005377	DIPPA_20536.mRNA.1	hypothetical protein	OG0000471	70	1
Paradiplonema_papillatum_005378	DIPPA_29112.mRNA.1	hypothetical protein	OG0000069	87	1
Paradiplonema_papillatum_005379	DIPPA_10952.mRNA.1	hypothetical protein	OG0010543	114	1
Paradiplonema_papillatum_005380	DIPPA_02036.mRNA.1	Polyphosphatidylinositol phosphatase INP53	OG0000885	424	1
Paradiplonema_papillatum_005381	DIPPA_11609.mRNA.1	hypothetical protein	OG0000032	88	1
Paradiplonema_papillatum_005382	DIPPA_20997.mRNA.1	hypothetical protein	OG0000016	115	1
Paradiplonema_papillatum_005383	DIPPA_15669.mRNA.1	hypothetical protein	OG0012292	370	1
Paradiplonema_papillatum_005384	DIPPA_30748.mRNA.1	hypothetical protein	OG0000165	682	1
Paradiplonema_papillatum_005385	DIPPA_35960.mRNA.1	hypothetical protein	OG0001318	460	1
Paradiplonema_papillatum_005386	DIPPA_27163.mRNA.1	hypothetical protein	OG0069746	64	1
Paradiplonema_papillatum_005387	DIPPA_25976.mRNA.1	hypothetical protein	OG0000392	301	1
Paradiplonema_papillatum_005388	DIPPA_26989.mRNA.1	hypothetical protein	OG0000815	63	1
Paradiplonema_papillatum_005389	DIPPA_19376.mRNA.1	AdoMet-dependent rRNA methyltransferase SPB1	OG0040210	400	1
Paradiplonema_papillatum_005390	DIPPA_06379.mRNA.1	Probable ubiquitin carboxyl-terminal hydrolase 16	OG0000233	1414	1
Paradiplonema_papillatum_005391	DIPPA_17126.mRNA.1	Kinesin light chain	OG0004175	375	1
Paradiplonema_papillatum_005392	DIPPA_20282.mRNA.1	Retrovirus-related Pol polyprotein from type-2 retrotransposable element R2DM	OG0000032	1642	1
Paradiplonema_papillatum_005393	DIPPA_00757.mRNA.1	hypothetical protein	OG0000078	311	1
Paradiplonema_papillatum_005394	DIPPA_07477.mRNA.1	Demethylmenaquinone methyltransferase	OG0004730	341	1
Paradiplonema_papillatum_005395	DIPPA_17714.mRNA.1	hypothetical protein	OG0020159	395	1
Paradiplonema_papillatum_005396	DIPPA_24933.mRNA.1	hypothetical protein	OG0000536	790	1
Paradiplonema_papillatum_005397	DIPPA_01274.mRNA.1	hypothetical protein TM35_000011500	OG0000019	344	1
Paradiplonema_papillatum_005398	DIPPA_10759.mRNA.1	Probable RNA-directed DNA polymerase from transposon BS	OG0000053	915	1
Paradiplonema_papillatum_005399	DIPPA_35066.mRNA.1	BEACH domain-containing protein lvsA	OG0002334	3736	0
Paradiplonema_papillatum_005400	DIPPA_16176.mRNA.1	hypothetical protein	OG0009394	813	1
Paradiplonema_papillatum_005401	TR128721__c10_g3_i1__m.30912	#MITO 0 #PFAM - #BLASTP_UNIREF90 -	OG0009981	297	1
Paradiplonema_papillatum_005402	DIPPA_05555.mRNA.1	hypothetical protein	OG0001175	347	1
Paradiplonema_papillatum_005403	DIPPA_32076.mRNA.1	Transmembrane emp24 domain-containing protein eca	OG0004791	253	1
Paradiplonema_papillatum_005404	DIPPA_00002.mRNA.1	hypothetical protein	OG0000079	621	1
Paradiplonema_papillatum_005405	DIPPA_02145.mRNA.1	hypothetical protein	OG0015010	841	1
Paradiplonema_papillatum_005406	DIPPA_06474.mRNA.1	hypothetical protein	OG0007637	59	1
Paradiplonema_papillatum_005407	DIPPA_27550.mRNA.1	hypothetical protein	OG0012780	532	1
Paradiplonema_papillatum_005408	DIPPA_03422.mRNA.1	hypothetical protein	OG0002446	250	1
Paradiplonema_papillatum_005409	DIPPA_00530.mRNA.1	hypothetical protein	OG0000007	315	1
Paradiplonema_papillatum_005410	DIPPA_25281.mRNA.1	hypothetical protein	OG0001842	350	1
Paradiplonema_papillatum_005411	DIPPA_06460.mRNA.1	Cell wall protein PRY3	OG0000250	610	1
Paradiplonema_papillatum_005412	DIPPA_26158.mRNA.1	hypothetical protein	OG0038380	1409	1
Paradiplonema_papillatum_005413	DIPPA_70032.mRNA.1	hypothetical protein	OG0004966	2093	1
Paradiplonema_papillatum_005414	DIPPA_70104.mRNA.1	hypothetical protein	OG0008370	273	1
Paradiplonema_papillatum_005415	DIPPA_13397.mRNA.1	Gut-specific cysteine proteinase	OG0000620	335	1
Paradiplonema_papillatum_005416	DIPPA_23804.mRNA.1	hypothetical protein	NA	1020	1
Paradiplonema_papillatum_005417	DIPPA_17489.mRNA.1	hypothetical protein	OG0000175	281	1
Paradiplonema_papillatum_005418	DIPPA_33112.mRNA.1	LINE-1 reverse transcriptase homolog OS_Nycticebus coucang PE_3 SV_1	OG0000010	1568	1
Paradiplonema_papillatum_005419	DIPPA_07675.mRNA.1	hypothetical protein	NA	65	1
Paradiplonema_papillatum_005420	TR83905__c11_g1_i1__m.16846	#MITO 3 TargetP,Mitoprot,HMMTOP #PFAM PF03545.8 YopE Yersinia virulence determinant (YopE) #BLASTP_UNIREF90 2.00E-14 Protein disulfide-isomerase tigA n=1 Tax=Thecamonas trahens ATCC 50062 RepID=A0A0L0DIH0_THETB (length=356)	OG0014072	135	1
Paradiplonema_papillatum_005421	DIPPA_26177.mRNA.1	Neuroblast differentiation-associated protein AHNAK OS_Homo sapiens GN_AHNAK PE_1 SV_2	OG0040211	888	1
Paradiplonema_papillatum_005422	DIPPA_16730.mRNA.1	hypothetical protein	NA	255	1
Paradiplonema_papillatum_005423	DIPPA_12521.mRNA.1	hypothetical protein	OG0001230	577	1
Paradiplonema_papillatum_005424	DIPPA_35662.mRNA.1	hypothetical protein	OG0000419	352	1
Paradiplonema_papillatum_005425	DIPPA_03636.mRNA.1	hypothetical protein	OG0000131	281	1
Paradiplonema_papillatum_005426	DIPPA_31127.mRNA.1	RNA-directed DNA polymerase from mobile element jockey	OG0001023	971	1
Paradiplonema_papillatum_005427	DIPPA_33495.mRNA.1	hypothetical protein	OG0005770	271	1
Paradiplonema_papillatum_005428	DIPPA_05455.mRNA.1	hypothetical protein	OG0001175	442	1
Paradiplonema_papillatum_005429	DIPPA_06849.mRNA.1	Vacuolar protein sorting-associated protein 27	OG0013065	687	1
Paradiplonema_papillatum_005430	DIPPA_01457.mRNA.1	hypothetical protein	OG0000025	520	1
Paradiplonema_papillatum_005431	DIPPA_14639.mRNA.1	hypothetical protein	OG0010134	235	1
Paradiplonema_papillatum_005432	DIPPA_31751.mRNA.1	Autophagy-related protein 8	OG0000958	167	1
Paradiplonema_papillatum_005433	DIPPA_17451.mRNA.1	hypothetical protein	OG0000113	226	1
Paradiplonema_papillatum_005434	DIPPA_54877.mRNA.1	UPF0547	OG0018544	165	1
Paradiplonema_papillatum_005435	DIPPA_05831.mRNA.1	hypothetical protein	OG0000025	624	1
Paradiplonema_papillatum_005436	DIPPA_08367.mRNA.1	3-oxoacyl-[acyl-carrier-protein] reductase FabG	OG0006858	245	1
Paradiplonema_papillatum_005437	DIPPA_17866.mRNA.1	Probable RNA-directed DNA polymerase from transposon X-element	OG0000033	1417	1
Paradiplonema_papillatum_005438	DIPPA_16416.mRNA.1	hypothetical protein	NA	496	1
Paradiplonema_papillatum_005439	DIPPA_11412.mRNA.1	glycosyl transferase family 2	OG0007601	695	1
Paradiplonema_papillatum_005440	DIPPA_35032.mRNA.1	hypothetical protein	OG0013377	540	1
Paradiplonema_papillatum_005441	DIPPA_02085.mRNA.1	hypothetical protein	NA	132	1
Paradiplonema_papillatum_005442	DIPPA_20885.mRNA.1	hypothetical protein	OG0000274	218	1
Paradiplonema_papillatum_005443	TR101578__c0_g1_i1__m.22389	#MITO 0 #PFAM 4 x PF04508.7 Pox_A_type_inc Viral A-type inclusion protein repeat ; 3 x PF08828.5 DSX_dimer Doublesex dimerisation domain ; 2 x PF04977.10 DivIC Septum formation initiator ; 2 x PF13524.1 Glyco_trans_1_2 Glycosyl transferases group 1 #BLASTP_UNIREF90 -	OG0040212	348	1
Paradiplonema_papillatum_005444	DIPPA_21782.mRNA.1	RNA-directed DNA polymerase from mobile element jockey	OG0000053	1647	1
Paradiplonema_papillatum_005445	DIPPA_13048.mRNA.1	hypothetical protein	OG0001736	72	1
Paradiplonema_papillatum_005446	DIPPA_05868.mRNA.1	hypothetical protein	NA	567	1
Paradiplonema_papillatum_005447	DIPPA_35868.mRNA.1	G2-specific protein kinase nimA	OG0010603	95	1
Paradiplonema_papillatum_005448	DIPPA_19533.mRNA.1	Integrin-linked protein kinase homolog pat-4	OG0000000	115	1
Paradiplonema_papillatum_005449	DIPPA_04476.mRNA.1	Pectate trisaccharide-lyase	OG0024813	592	1
Paradiplonema_papillatum_005450	DIPPA_27208.mRNA.1	hypothetical protein	OG0040171	290	1
Paradiplonema_papillatum_005451	DIPPA_00952.mRNA.1	hypothetical protein	OG0069747	883	1
Paradiplonema_papillatum_005452	DIPPA_12354.mRNA.1	E3 ubiquitin-protein ligase SPL1	OG0000476	526	1
Paradiplonema_papillatum_005453	DIPPA_29241.mRNA.1	hypothetical protein	OG0000053	94	1
Paradiplonema_papillatum_005454	DIPPA_08269.mRNA.1	hypothetical protein	OG0010716	137	1
Paradiplonema_papillatum_005455	DIPPA_32190.mRNA.1	Long-chain-fatty-acid--CoA ligase 2	OG0005157	731	1
Paradiplonema_papillatum_005456	DIPPA_23635.mRNA.1	Fatty acid synthase subunit beta (FAS I)	OG0010754	4088	0
Paradiplonema_papillatum_005457	DIPPA_29952.mRNA.1	hypothetical protein	OG0000015	146	1
Paradiplonema_papillatum_005458	DIPPA_19379.mRNA.1	Phosphatidylinositol 4-phosphate 5-kinase 8	OG0003856	476	1
Paradiplonema_papillatum_005459	DIPPA_33958.mRNA.1	hypothetical protein	OG0016773	250	1
Paradiplonema_papillatum_005460	DIPPA_35188.mRNA.1	hypothetical protein	OG0000006	1765	1
Paradiplonema_papillatum_005461	TR114614__c0_g1_i1__m.26450	#MITO 1 HMMTOP #PFAM PF00069.20 Pkinase Protein kinase domain ; PF07714.12 Pkinase_Tyr Protein tyrosine kinase #BLASTP_UNIREF90 1.00E-14 TSA: Wollemia nobilis Ref_Wollemi_Transcript_5436_2486 transcribed RNA sequence n=2 Tax=Araucariaceae RepID=A0A0C9SA08_9SPER (length=417)	NA	101	1
Paradiplonema_papillatum_005462	DIPPA_06305.mRNA.1	Vacuolar amino acid transporter 2	OG0040213	545	1
Paradiplonema_papillatum_005463	DIPPA_18067.mRNA.1	Protein-L-isoaspartate O-methyltransferase	NA	87	1
Paradiplonema_papillatum_005464	DIPPA_29625.mRNA.1	putative transmembrane protein	OG0009168	704	1
Paradiplonema_papillatum_005465	DIPPA_16605.mRNA.1	hypothetical protein	NA	234	1
Paradiplonema_papillatum_005466	DIPPA_27202.mRNA.1	hypothetical protein	OG0009525	848	1
Paradiplonema_papillatum_005467	DIPPA_16068.mRNA.1	hypothetical protein	OG0014246	859	1
Paradiplonema_papillatum_005468	DIPPA_21152.mRNA.1	hypothetical protein	OG0000162	154	1
Paradiplonema_papillatum_005469	TR13183__c2_g1_i1__m.1237	#MITO 1 HMMTOP #PFAM - #BLASTP_UNIREF90 -	NA	129	1
Paradiplonema_papillatum_005470	DIPPA_10775.mRNA.1	hypothetical protein DQ04_11161020	OG0002280	204	1
Paradiplonema_papillatum_005471	DIPPA_16931.mRNA.1	hypothetical protein	OG0008608	161	1
Paradiplonema_papillatum_005472	DIPPA_34368.mRNA.1	hypothetical protein	OG0000263	262	1
Paradiplonema_papillatum_005473	DIPPA_16267.mRNA.1	U3 small nucleolar RNA-associated protein 4	OG0007707	720	1
Paradiplonema_papillatum_005474	DIPPA_09035.mRNA.1	hypothetical protein	OG0007000	205	1
Paradiplonema_papillatum_005475	DIPPA_00259.mRNA.1	Signal recognition particle receptor subunit beta	OG0006714	252	1
Paradiplonema_papillatum_005476	DIPPA_19196.mRNA.1	Sodium-dependent phosphate transport protein 2B OS_Mus musculus GN_Slc34a2 PE_1 SV_1	OG0000457	1389	1
Paradiplonema_papillatum_005477	DIPPA_32175.mRNA.1	Phosphodiesterase delta-like protein	OG0008554	144	1
Paradiplonema_papillatum_005478	DIPPA_22230.mRNA.2	Potassium channel SKOR	OG0015738	768	1
Paradiplonema_papillatum_005479	DIPPA_08135.mRNA.1	hypothetical protein	OG0000016	292	1
Paradiplonema_papillatum_005480	DIPPA_10628.mRNA.1	Pol polyprotein	OG0000137	463	1
Paradiplonema_papillatum_005481	DIPPA_01488.mRNA.2	putative intergrin alpha chain protein [Trypanosoma theileri]	OG0009044	764	1
Paradiplonema_papillatum_005482	DIPPA_00754.mRNA.1	hypothetical protein	OG0016297	369	1
Paradiplonema_papillatum_005483	DIPPA_33817.mRNA.1	hypothetical protein	OG0023586	49	1
Paradiplonema_papillatum_005484	DIPPA_28243.mRNA.1	Probable RNA-directed DNA polymerase from transposon X-element	OG0000113	1149	1
Paradiplonema_papillatum_005485	DIPPA_33647.mRNA.1	hypothetical protein	OG0009488	93	1
Paradiplonema_papillatum_005486	DIPPA_23156.mRNA.1	hypothetical protein	OG0000006	1221	1
Paradiplonema_papillatum_005487	TR131455__c0_g1_i2__m.31870	#MITO 3 Predotar,TargetP,Mitoprot #PFAM PF10446.4 DUF2457 Protein of unknown function (DUF2457) #BLASTP_UNIREF90 -	NA	109	1
Paradiplonema_papillatum_005488	DIPPA_25226.mRNA.1	RNA-directed DNA polymerase from mobile element jockey	OG0000034	2500	1
Paradiplonema_papillatum_005489	DIPPA_35567.mRNA.1	hypothetical protein	OG0018273	264	1
Paradiplonema_papillatum_005490	DIPPA_25445.mRNA.1	ATP-dependent zinc metalloprotease FTSH 10 mitochondrial	OG0004393	924	1
Paradiplonema_papillatum_005491	DIPPA_06680.mRNA.1	hypothetical protein	OG0000007	327	1
Paradiplonema_papillatum_005492	DIPPA_12338.mRNA.1	hypothetical protein	OG0010386	157	1
Paradiplonema_papillatum_005493	DIPPA_04966.mRNA.1	hypothetical protein	OG0002034	324	1
Paradiplonema_papillatum_005494	TR56222__c0_g1_i2__m.7727	#MITO 0 #PFAM 2 x PF14077.1 WD40_alt Alternative WD40 repeat motif ; 2 x PF06156.8 DUF972 Protein of unknown function (DUF972) #BLASTP_UNIREF90 -	OG0011865	396	1
Paradiplonema_papillatum_005495	DIPPA_32046.mRNA.1	hypothetical protein	OG0069748	85	1
Paradiplonema_papillatum_005496	DIPPA_23913.mRNA.1	hypothetical protein LMJF_35_5140	OG0016780	251	1
Paradiplonema_papillatum_005497	DIPPA_14722.mRNA.1	hypothetical protein	OG0016983	172	1
Paradiplonema_papillatum_005498	DIPPA_03715.mRNA.1	hypothetical protein	OG0000016	115	1
Paradiplonema_papillatum_005499	DIPPA_15121.mRNA.1	hypothetical protein	OG0000179	1113	1
Paradiplonema_papillatum_005500	DIPPA_05522.mRNA.1	hypothetical protein	OG0017924	463	1
Paradiplonema_papillatum_005501	DIPPA_15843.mRNA.1	hypothetical protein TM35_000282220	OG0000019	643	1
Paradiplonema_papillatum_005502	DIPPA_04590.mRNA.1	conserved hypothetical protein	OG0011711	362	1
Paradiplonema_papillatum_005503	TR85766__c5_g1_i1__m.17445	#MITO 4 Predotar,TargetP,Mitoprot,HMMTOP #PFAM - #BLASTP_UNIREF90 -	OG0007787	538	1
Paradiplonema_papillatum_005504	DIPPA_07490.mRNA.1	hypothetical protein conserved	OG0012873	1381	1
Paradiplonema_papillatum_005505	DIPPA_05242.mRNA.1	hypothetical protein	OG0069749	83	1
Paradiplonema_papillatum_005506	DIPPA_06264.mRNA.1	hypothetical protein	OG0012274	192	1
Paradiplonema_papillatum_005507	DIPPA_20274.mRNA.1	hypothetical protein	OG0001031	433	1
Paradiplonema_papillatum_005508	DIPPA_59011.mRNA.1	hypothetical protein	OG0019763	1106	1
Paradiplonema_papillatum_005509	DIPPA_12890.mRNA.1	conserved Plasmodium protein unknown function	OG0000077	292	1
Paradiplonema_papillatum_005510	DIPPA_19314.mRNA.1	hypothetical protein	OG0014889	617	1
Paradiplonema_papillatum_005511	DIPPA_29711.mRNA.1	RNA-directed DNA polymerase from mobile element jockey	OG0000053	1385	1
Paradiplonema_papillatum_005512	DIPPA_19192.mRNA.1	hypothetical protein	OG0009078	753	1
Paradiplonema_papillatum_005513	DIPPA_34298.mRNA.1	Purple acid phosphatase 17	OG0009542	434	1
Paradiplonema_papillatum_005514	DIPPA_19231.mRNA.1	hypothetical protein	NA	161	1
Paradiplonema_papillatum_005515	DIPPA_30769.mRNA.1	hypothetical protein	OG0006956	114	1
Paradiplonema_papillatum_005516	DIPPA_25714.mRNA.1	hypothetical protein	OG0008584	277	1
Paradiplonema_papillatum_005517	DIPPA_32166.mRNA.1	Putative lysophosphatidic acid:oleoyl-CoA acyltransferase	OG0009711	334	1
Paradiplonema_papillatum_005518	DIPPA_14963.mRNA.1	Polygalacturonase	OG0028237	415	1
Paradiplonema_papillatum_005519	DIPPA_27377.mRNA.1	Probable C-terminal domain small phosphatase	OG0012060	338	1
Paradiplonema_papillatum_005520	DIPPA_32181.mRNA.1	hypothetical protein	NA	320	1
Paradiplonema_papillatum_005521	DIPPA_03281.mRNA.1	hypothetical protein	OG0000580	290	1
Paradiplonema_papillatum_005522	DIPPA_22094.mRNA.1	hypothetical protein	OG0002096	173	1
Paradiplonema_papillatum_005523	DIPPA_12027.mRNA.1	hypothetical protein	OG0023373	89	1
Paradiplonema_papillatum_005524	DIPPA_16590.mRNA.1	hypothetical protein	NA	171	1
Paradiplonema_papillatum_005525	DIPPA_29396.mRNA.1	hypothetical protein	OG0000007	938	1
Paradiplonema_papillatum_005526	DIPPA_12653.mRNA.1	hypothetical protein	OG0002570	1665	1
Paradiplonema_papillatum_005527	DIPPA_24831.mRNA.2	hypothetical protein	OG0009048	617	1
Paradiplonema_papillatum_005528	DIPPA_16389.mRNA.1	hypothetical protein	OG0005936	368	1
Paradiplonema_papillatum_005529	DIPPA_16210.mRNA.1	hypothetical protein	OG0000560	404	1
Paradiplonema_papillatum_005530	DIPPA_24983.mRNA.1	Copper transporter putative	OG0000618	397	1
Paradiplonema_papillatum_005531	DIPPA_33758.mRNA.1	hypothetical protein	OG0005104	1295	1
Paradiplonema_papillatum_005532	DIPPA_07004.mRNA.1	hypothetical protein	OG0069750	284	1
Paradiplonema_papillatum_005533	DIPPA_05307.mRNA.2	hypothetical protein	OG0069666	896	1
Paradiplonema_papillatum_005534	DIPPA_12341.mRNA.1	hypothetical protein	OG0000236	452	1
Paradiplonema_papillatum_005535	DIPPA_18826.mRNA.1	hypothetical protein	OG0000060	90	1
Paradiplonema_papillatum_005536	DIPPA_11257.mRNA.1	hypothetical protein	NA	1343	1
Paradiplonema_papillatum_005537	DIPPA_21333.mRNA.1	hypothetical protein	OG0024814	83	1
Paradiplonema_papillatum_005538	DIPPA_35432.mRNA.1	ciliary basal body-associated B9 domain-containing protein	OG0012246	182	1
Paradiplonema_papillatum_005539	TR60255__c0_g1_i5__m.9004	#MITO 1 TargetP #PFAM - #BLASTP_UNIREF90 - ; DIPPA_01310.mRNA.1	OG0013102	744	1
Paradiplonema_papillatum_005540	DIPPA_28625.mRNA.1	Dual specificity protein phosphatase 1B	OG0000338	197	1
Paradiplonema_papillatum_005541	DIPPA_29259.mRNA.1	hypothetical protein	OG0004991	2031	1
Paradiplonema_papillatum_005542	TR41801__c0_g1_i1__m.5213	#MITO 0 #PFAM 2 x PF10191.4 COG7 Golgi complex component 7 (COG7) ; 2 x PF04437.8 RINT1_TIP1 RINT-1 / TIP-1 family ; PF13060.1 DUF3921 Protein of unknown function (DUF3921) ; 3 x PF13679.1 Methyltransf_32 Methyltransferase domain ; 4 x PF10392.4 COG5 Golgi transport complex subunit 5 ; 2 x PF08700.6 Vps51 Vps51/Vps67 #BLASTP_UNIREF90 5.00E-35 Oligomeric golgi complex subunit 7-like n=1 Tax=Tetraselmis sp. GSL018 RepID=A0A061S3R8_9CHLO (length=773) ; DIPPA_25173.mRNA.1	OG0009094	739	1
Paradiplonema_papillatum_005543	DIPPA_05537.mRNA.1	Retrovirus-related Pol polyprotein from type-1 retrotransposable element R2	OG0000032	1149	1
Paradiplonema_papillatum_005544	DIPPA_08559.mRNA.1	hypothetical protein	OG0000016	71	1
Paradiplonema_papillatum_005545	TR95331__c0_g1_i4__m.20339	#MITO 0 #PFAM PF04977.10 DivIC Septum formation initiator ; PF06005.7 DUF904 Protein of unknown function (DUF904) #BLASTP_UNIREF90 -	OG0009033	195	1
Paradiplonema_papillatum_005546	TR52044__c0_g1_i1__m.6448	#MITO 3 Predotar,TargetP,Mitoprot #PFAM 2 x PF12609.3 DUF3774 Wound-induced protein #BLASTP_UNIREF90 -	NA	123	1
Paradiplonema_papillatum_005547	DIPPA_21041.mRNA.1	hypothetical protein	OG0006555	360	1
Paradiplonema_papillatum_005548	DIPPA_16260.mRNA.1	hypothetical protein	OG0014897	325	1
Paradiplonema_papillatum_005549	DIPPA_19700.mRNA.1	RNA-directed DNA polymerase from mobile element jockey	OG0000034	1310	1
Paradiplonema_papillatum_005550	DIPPA_13384.mRNA.1	hypothetical protein	OG0069751	270	1
Paradiplonema_papillatum_005551	TR40957__c0_g1_i1__m.5001	#MITO 1 HMMTOP #PFAM - #BLASTP_UNIREF90 -	OG0022665	184	1
Paradiplonema_papillatum_005552	DIPPA_31437.mRNA.2	Probable steroid-binding protein 3	OG0001857	199	1
Paradiplonema_papillatum_005553	TR16629__c0_g1_i1__m.1709	#MITO 2 TargetP,Mitoprot #PFAM PF03392.8 OS-D Insect pheromone-binding family, A10/OS-D ; PF02995.12 DUF229 Protein of unknown function (DUF229) #BLASTP_UNIREF90 -	NA	108	1
Paradiplonema_papillatum_005554	TR129783__c1_g1_i1__m.31214	#MITO 1 Predotar #PFAM - #BLASTP_UNIREF90 -	NA	187	1
Paradiplonema_papillatum_005555	DIPPA_25805.mRNA.2	nucleoside triphosphate pyrophosphohydrolase	OG0001524	568	1
Paradiplonema_papillatum_005556	DIPPA_09405.mRNA.1	hypothetical protein	OG0000069	356	1
Paradiplonema_papillatum_005557	DIPPA_13938.mRNA.1	hypothetical protein	NA	94	1
Paradiplonema_papillatum_005558	DIPPA_03406.mRNA.1	hypothetical protein	OG0000561	116	1
Paradiplonema_papillatum_005559	DIPPA_17190.mRNA.1	hypothetical protein	OG0000108	367	1
Paradiplonema_papillatum_005560	TR121377__c0_g1_i1__m.28551	#MITO 0 #PFAM - #BLASTP_UNIREF90 - ; DIPPA_34980.mRNA.1	OG0008163	326	1
Paradiplonema_papillatum_005561	DIPPA_63074.mRNA.1	hypothetical protein	OG0000069	189	1
Paradiplonema_papillatum_005562	TR12319__c0_g1_i1__m.1137	#MITO 2 Mitoprot,HMMTOP #PFAM PF12806.2 Acyl-CoA_dh_C Acetyl-CoA dehydrogenase C-terminal like #BLASTP_UNIREF90 -	NA	113	1
Paradiplonema_papillatum_005563	DIPPA_27725.mRNA.1	Nematocyst expressed protein 6	OG0000058	1107	1
Paradiplonema_papillatum_005564	TR60797__c0_g8_i1__m.9279	#MITO 1 Predotar #PFAM PF12072.3 DUF3552 Domain of unknown function (DUF3552) ; PF03938.9 OmpH Outer membrane protein (OmpH-like) ; 2 x PF03131.12 bZIP_Maf bZIP Maf transcription factor ; PF05262.6 Borrelia_P83 Borrelia P83/100 protein ; PF04156.9 IncA IncA protein ; PF10211.4 Ax_dynein_light Axonemal dynein light chain ; PF10186.4 Atg14 UV radiation resistance protein and autophagy-related subunit 14 ; PF01496.14 V_ATPase_I V-type ATPase 116kDa subunit family ; 2 x PF13125.1 DUF3958 Protein of unknown function (DUF3958) ; PF14235.1 DUF4337 Domain of unknown function (DUF4337) ; PF06156.8 DUF972 Protein of unknown function (DUF972) ; PF12537.3 DUF3735 Protein of unknown function (DUF3735) ; 2 x PF04977.10 DivIC Septum formation initiator #BLASTP_UNIREF90 -	OG0006977	95	1
Paradiplonema_papillatum_005565	DIPPA_01181.mRNA.1	Protein STIP1 homolog	OG0010852	96	1
Paradiplonema_papillatum_005566	DIPPA_03714.mRNA.1	hypothetical protein	OG0000016	115	1
Paradiplonema_papillatum_005567	TR63737__c0_g1_i1__m.10363	#MITO 0 #PFAM PF13486.1 Dehalogenase Reductive dehalogenase subunit #BLASTP_UNIREF90 -	NA	126	1
Paradiplonema_papillatum_005568	TR99880__c0_g1_i3__m.21920	#MITO 3 Predotar,TargetP,Mitoprot #PFAM 12 x PF13414.1 TPR_11 TPR repeat ; 12 x PF00515.23 TPR_1 Tetratricopeptide repeat ; 9 x PF13424.1 TPR_12 Tetratricopeptide repeat ; 15 x PF07719.12 TPR_2 Tetratricopeptide repeat ; 14 x PF13428.1 TPR_14 Tetratricopeptide repeat ; 14 x PF13432.1 TPR_16 Tetratricopeptide repeat ; 8 x PF13181.1 TPR_8 Tetratricopeptide repeat ; 7 x PF13431.1 TPR_17 Tetratricopeptide repeat ; 6 x PF13371.1 TPR_9 Tetratricopeptide repeat ; 7 x PF12895.2 Apc3 Anaphase-promoting complex, cyclosome, subunit 3 #BLASTP_UNIREF90 3.00E-09 PREDICTED: tetratricopeptide repeat protein 37 n=2 Tax=Arecaceae RepID=UPI0004E589A0 (length=1180) ; DIPPA_00374.mRNA.1,DIPPA_00366.mRNA.1	OG0008838	2122	1
Paradiplonema_papillatum_005569	DIPPA_08709.mRNA.1	hypothetical protein	NA	572	1
Paradiplonema_papillatum_005570	DIPPA_20378.mRNA.1	hypothetical protein	OG0006739	714	1
Paradiplonema_papillatum_005571	DIPPA_20245.mRNA.1	hypothetical protein	OG0024807	106	1
Paradiplonema_papillatum_005572	DIPPA_24587.mRNA.1	Ubiquitin-60S ribosomal protein L40	OG0016412	1420	1
Paradiplonema_papillatum_005573	DIPPA_07944.mRNA.1	hypothetical protein	OG0006388	533	1
Paradiplonema_papillatum_005574	DIPPA_14320.mRNA.1	hypothetical protein	OG0017874	1402	1
Paradiplonema_papillatum_005575	DIPPA_27426.mRNA.1	Probable RNA-directed DNA polymerase from transposon X-element	OG0000093	1338	1
Paradiplonema_papillatum_005576	DIPPA_17923.mRNA.1	hypothetical protein	OG0000156	170	1
Paradiplonema_papillatum_005577	DIPPA_17128.mRNA.1	hypothetical protein	OG0069752	169	1
Paradiplonema_papillatum_005578	DIPPA_17133.mRNA.1	hypothetical protein	OG0014819	1025	1
Paradiplonema_papillatum_005579	DIPPA_32965.mRNA.1	Polyadenylate-binding protein 2	OG0000761	231	1
Paradiplonema_papillatum_005580	DIPPA_31063.mRNA.1	Sterol-4-alpha-carboxylate 3-dehydrogenase decarboxylating	OG0007949	460	1
Paradiplonema_papillatum_005581	DIPPA_01157.mRNA.1	Aldo-keto reductase family 4 member C10	OG0008207	325	1
Paradiplonema_papillatum_005582	DIPPA_11493.mRNA.2	hypothetical protein	OG0000712	494	1
Paradiplonema_papillatum_005583	DIPPA_13312.mRNA.1	LINE-1 reverse transcriptase homolog OS_Nycticebus coucang PE_3 SV_1	OG0000010	1568	1
Paradiplonema_papillatum_005584	DIPPA_06162.mRNA.2	Potassium voltage-gated channel protein Shaker	OG0000642	536	1
Paradiplonema_papillatum_005585	DIPPA_28593.mRNA.1	hypothetical protein	OG0004598	559	1
Paradiplonema_papillatum_005586	DIPPA_33204.mRNA.2	Mitogen-activated protein kinase kinase kinase NPK1	OG0000044	765	1
Paradiplonema_papillatum_005587	DIPPA_23800.mRNA.1	Gag-Pro-Pol polyprotein	OG0000039	405	1
Paradiplonema_papillatum_005588	TR73235__c0_g1_i5__m.13410	#MITO 4 Predotar,TargetP,Mitoprot,HMMTOP #PFAM 2 x PF00211.15 Guanylate_cyc Adenylate and Guanylate cyclase catalytic domain #BLASTP_UNIREF90 3.00E-32 Uncharacterized protein n=1 Tax=Thielaviopsis punctulata RepID=A0A0F4Z7G0_9PEZI (length=2168)	OG0040214	914	1
Paradiplonema_papillatum_005589	DIPPA_15299.mRNA.1	Alpha-dioxygenase 2	OG0001028	570	1
Paradiplonema_papillatum_005590	DIPPA_27214.mRNA.1	hypothetical protein	NA	298	1
Paradiplonema_papillatum_005591	DIPPA_12434.mRNA.1	hypothetical protein	OG0000236	558	1
Paradiplonema_papillatum_005592	DIPPA_11918.mRNA.1	hypothetical protein	OG0003792	489	1
Paradiplonema_papillatum_005593	DIPPA_17036.mRNA.1	hypothetical protein	OG0030016	124	1
Paradiplonema_papillatum_005594	DIPPA_06580.mRNA.1	Ribonuclease HI	OG0000015	985	1
Paradiplonema_papillatum_005595	DIPPA_13978.mRNA.1	hypothetical protein	OG0040215	199	1
Paradiplonema_papillatum_005596	DIPPA_30036.mRNA.1	FERM domain-containing protein C	OG0011020	858	1
Paradiplonema_papillatum_005597	TR53286__c0_g1_i1__m.6822	#MITO 0 #PFAM PF12737.2 Mating_C C-terminal domain of homeodomain 1 #BLASTP_UNIREF90 -	NA	126	1
Paradiplonema_papillatum_005598	DIPPA_00615.mRNA.1	hypothetical protein	OG0011264	504	1
Paradiplonema_papillatum_005599	DIPPA_23984.mRNA.1	Probable boron transporter 7	OG0003769	1157	1
Paradiplonema_papillatum_005600	DIPPA_28737.mRNA.1	Ubiquitin-conjugating enzyme E2 32	OG0013621	301	1
Paradiplonema_papillatum_005601	DIPPA_04708.mRNA.1	Probable ubiquitin carboxyl-terminal hydrolase 16	OG0004353	1302	1
Paradiplonema_papillatum_005602	DIPPA_06415.mRNA.1	Spastin	OG0016244	864	1
Paradiplonema_papillatum_005603	TR86605__c1_g2_i1__m.17779	#MITO 2 Predotar,TargetP #PFAM PF10243.4 MIP-T3 Microtubule-binding protein MIP-T3 #BLASTP_UNIREF90 -	NA	99	1
Paradiplonema_papillatum_005604	DIPPA_29545.mRNA.1	hypothetical protein	OG0000418	216	1
Paradiplonema_papillatum_005605	DIPPA_04948.mRNA.1	hypothetical protein	OG0004533	474	1
Paradiplonema_papillatum_005606	DIPPA_28603.mRNA.1	Protein PIEZO homolog	OG0001484	2621	1
Paradiplonema_papillatum_005607	DIPPA_17235.mRNA.1	hypothetical protein	OG0040135	186	1
Paradiplonema_papillatum_005608	DIPPA_54847.mRNA.1	hypothetical protein	NA	142	1
Paradiplonema_papillatum_005609	DIPPA_21606.mRNA.1	hypothetical protein	OG0006141	829	1
Paradiplonema_papillatum_005610	DIPPA_02506.mRNA.1	Retrovirus-related Pol polyprotein from type-1 retrotransposable element R2	OG0000007	1787	1
Paradiplonema_papillatum_005611	DIPPA_11792.mRNA.1	hypothetical protein	OG0019910	666	1
Paradiplonema_papillatum_005612	DIPPA_04687.mRNA.1	Probable RNA-directed DNA polymerase from transposon X-element	OG0000033	2699	1
Paradiplonema_papillatum_005613	DIPPA_16195.mRNA.1	hypothetical protein	OG0001160	171	1
Paradiplonema_papillatum_005614	DIPPA_05519.mRNA.1	hypothetical protein	OG0002098	402	1
Paradiplonema_papillatum_005615	DIPPA_01752.mRNA.1	hypothetical protein	OG0004276	283	1
Paradiplonema_papillatum_005616	DIPPA_63147.mRNA.2	hypothetical protein	OG0000580	308	1
Paradiplonema_papillatum_005617	TR17135__c0_g1_i1__m.1784	#MITO 1 HMMTOP #PFAM PF14283.1 DUF4366 Domain of unknown function (DUF4366) ; PF08693.5 SKG6 Transmembrane alpha-helix domain ; PF09976.4 DUF2133 Uncharacterized protein conserved in bacteria (DUF2133) ; PF07174.6 FAP Fibronectin-attachment protein (FAP) #BLASTP_UNIREF90 -	OG0021352	289	1
Paradiplonema_papillatum_005618	DIPPA_07449.mRNA.1	Small nuclear ribonucleoprotein Sm D2	OG0001720	118	1
Paradiplonema_papillatum_005619	DIPPA_14799.mRNA.1	hypothetical protein	OG0015752	585	1
Paradiplonema_papillatum_005620	TR136287__c0_g1_i1__m.33285	#MITO 2 TargetP,Mitoprot #PFAM PF05110.8 AF-4 AF-4 proto-oncoprotein #BLASTP_UNIREF90 -	OG0004593	192	1
Paradiplonema_papillatum_005621	DIPPA_32500.mRNA.1	hypothetical protein	NA	361	1
Paradiplonema_papillatum_005622	DIPPA_03117.mRNA.2	hypothetical protein	OG0003220	1586	1
Paradiplonema_papillatum_005623	DIPPA_12831.mRNA.1	hypothetical protein Tco025E_01322	OG0008897	1969	1
Paradiplonema_papillatum_005624	DIPPA_05112.mRNA.1	hypothetical protein	OG0049443	154	1
Paradiplonema_papillatum_005625	DIPPA_00544.mRNA.1	Potassium voltage-gated channel protein Shab	NA	925	1
Paradiplonema_papillatum_005626	DIPPA_24722.mRNA.1	hypothetical protein	OG0000095	54	1
Paradiplonema_papillatum_005627	DIPPA_01360.mRNA.2	hypothetical protein	OG0001031	694	1
Paradiplonema_papillatum_005628	DIPPA_01789.mRNA.1	hypothetical protein	NA	277	1
Paradiplonema_papillatum_005629	DIPPA_08168.mRNA.2	Putative ankyrin repeat protein MM_0045	OG0000000	259	1
Paradiplonema_papillatum_005630	DIPPA_00434.mRNA.1	Rab3 GTPase-activating protein catalytic subunit	OG0006291	850	1
Paradiplonema_papillatum_005631	DIPPA_21175.mRNA.1	UPF0695 membrane protein C977.11/PB8B6.06c	OG0011669	334	1
Paradiplonema_papillatum_005632	DIPPA_12279.mRNA.1	hypothetical protein	OG0000099	754	1
Paradiplonema_papillatum_005633	DIPPA_30480.mRNA.1	hypothetical protein TM35_000152700	OG0001512	646	1
Paradiplonema_papillatum_005634	DIPPA_05719.mRNA.1	hypothetical protein	OG0000506	563	1
Paradiplonema_papillatum_005635	DIPPA_33897.mRNA.1	Uncharacterized protein PF11_0213	OG0018457	547	1
Paradiplonema_papillatum_005636	DIPPA_22484.mRNA.1	hypothetical protein	OG0000101	433	1
Paradiplonema_papillatum_005637	DIPPA_13395.mRNA.1	hypothetical protein	NA	250	1
Paradiplonema_papillatum_005638	DIPPA_14083.mRNA.1	hypothetical protein DQ04_21571000 partial	OG0002462	241	1
Paradiplonema_papillatum_005639	DIPPA_08865.mRNA.1	hypothetical protein	OG0000856	226	1
Paradiplonema_papillatum_005640	DIPPA_32010.mRNA.2	hypothetical protein DQ04_01131040	OG0002576	1477	1
Paradiplonema_papillatum_005641	TR94251__c0_g1_i4__m.20143	#MITO 0 #PFAM PF00646.28 F-box F-box domain #BLASTP_UNIREF90 - ; DIPPA_59009.mRNA.1	OG0014850	460	1
Paradiplonema_papillatum_005642	DIPPA_01728.mRNA.1	hypothetical protein	OG0015919	374	1
Paradiplonema_papillatum_005643	DIPPA_21050.mRNA.1	hypothetical protein	NA	81	1
Paradiplonema_papillatum_005644	DIPPA_06698.mRNA.1	hypothetical protein	OG0000441	376	1
Paradiplonema_papillatum_005645	DIPPA_21597.mRNA.1	DNA polymerase alpha-associated DNA helicase A	NA	129	1
Paradiplonema_papillatum_005646	DIPPA_07196.mRNA.1	hypothetical protein	OG0000016	115	1
Paradiplonema_papillatum_005647	DIPPA_11946.mRNA.1	Calmodulin	OG0000895	149	1
Paradiplonema_papillatum_005648	DIPPA_02094.mRNA.1	hypothetical protein	OG0000152	449	1
Paradiplonema_papillatum_005649	DIPPA_23519.mRNA.1	hypothetical protein	NA	98	1
Paradiplonema_papillatum_005650	TR7243__c0_g1_i1__m.672	#MITO 1 TargetP #PFAM - #BLASTP_UNIREF90 -	NA	129	1
Paradiplonema_papillatum_005651	DIPPA_27796.mRNA.1	hypothetical protein	OG0000057	154	1
Paradiplonema_papillatum_005652	DIPPA_08410.mRNA.1	hypothetical protein	OG0069753	74	1
Paradiplonema_papillatum_005653	DIPPA_27036.mRNA.1	hypothetical protein	OG0020654	179	1
Paradiplonema_papillatum_005654	DIPPA_13727.mRNA.1	hypothetical protein	OG0000632	335	1
Paradiplonema_papillatum_005655	DIPPA_02219.mRNA.1	cGMP-specific 3' 5'-cyclic phosphodiesterase	OG0001617	2153	1
Paradiplonema_papillatum_005656	DIPPA_00492.mRNA.1	AMP deaminase	OG0002571	1586	1
Paradiplonema_papillatum_005657	DIPPA_21582.mRNA.1	hypothetical protein	OG0004333	92	1
Paradiplonema_papillatum_005658	DIPPA_08724.mRNA.1	hypothetical protein	OG0006060	805	1
Paradiplonema_papillatum_005659	DIPPA_12619.mRNA.1	hypothetical protein	NA	106	1
Paradiplonema_papillatum_005660	DIPPA_01064.mRNA.1	hypothetical protein	OG0021696	475	1
Paradiplonema_papillatum_005661	DIPPA_06153.mRNA.1	Pectin acetylesterase 3	OG0000220	433	1
Paradiplonema_papillatum_005662	DIPPA_63842.mRNA.2	Uncharacterized protein n=1 Tax=Chromera velia CCMP2878 RepID=A0A0G4HC89_9ALVE (length=211)	OG0002154	833	1
Paradiplonema_papillatum_005663	DIPPA_08732.mRNA.1	hypothetical protein	OG0002691	414	1
Paradiplonema_papillatum_005664	DIPPA_29296.mRNA.1	hypothetical protein	OG0000032	92	1
Paradiplonema_papillatum_005665	DIPPA_14274.mRNA.1	hypothetical protein	NA	628	1
Paradiplonema_papillatum_005666	DIPPA_32039.mRNA.2	Probable serine/threonine-protein kinase nek3	OG0007830	482	1
Paradiplonema_papillatum_005667	DIPPA_32718.mRNA.1	OTU domain-containing protein DDB_G0284757	OG0000536	887	1
Paradiplonema_papillatum_005668	DIPPA_13018.mRNA.1	N-acetyltransferase 9-like protein	OG0005785	183	1
Paradiplonema_papillatum_005669	DIPPA_22344.mRNA.1	hypothetical protein	OG0004453	720	1
Paradiplonema_papillatum_005670	DIPPA_30436.mRNA.1	Zinc finger CCCH domain-containing protein 14	OG0011298	463	1
Paradiplonema_papillatum_005671	DIPPA_50922.mRNA.1	hypothetical protein	OG0069754	644	1
Paradiplonema_papillatum_005672	DIPPA_24273.mRNA.1	hypothetical protein	OG0007479	873	1
Paradiplonema_papillatum_005673	DIPPA_04187.mRNA.1	hypothetical protein	OG0000179	1124	1
Paradiplonema_papillatum_005674	DIPPA_04295.mRNA.1	hypothetical protein	OG0040216	291	1
Paradiplonema_papillatum_005675	DIPPA_33603.mRNA.1	hypothetical protein	OG0019324	283	1
Paradiplonema_papillatum_005676	DIPPA_02611.mRNA.1	hypothetical protein	OG0000162	336	1
Paradiplonema_papillatum_005677	DIPPA_18399.mRNA.1	hypothetical protein	OG0024794	552	1
Paradiplonema_papillatum_005678	DIPPA_16173.mRNA.1	hypothetical protein	OG0009116	652	1
Paradiplonema_papillatum_005679	DIPPA_14841.mRNA.1	Penicillin-binding protein 4*	OG0000574	398	1
Paradiplonema_papillatum_005680	DIPPA_00150.mRNA.1	hypothetical protein	OG0069755	198	1
Paradiplonema_papillatum_005681	TR114624__c0_g1_i1__m.26464	#MITO 1 Cello #PFAM PF09851.4 SHOCT Short C-terminal domain #BLASTP_UNIREF90 -	OG0001852	124	1
Paradiplonema_papillatum_005682	DIPPA_30364.mRNA.1	hypothetical protein	OG0011353	276	1
Paradiplonema_papillatum_005683	DIPPA_18427.mRNA.1	hypothetical protein	OG0003867	537	1
Paradiplonema_papillatum_005684	DIPPA_21227.mRNA.1	hypothetical protein	OG0011992	247	1
Paradiplonema_papillatum_005685	DIPPA_08896.mRNA.1	hypothetical protein	OG0013626	761	1
Paradiplonema_papillatum_005686	DIPPA_24645.mRNA.3	hypothetical protein Tco025E_07364	OG0006490	443	1
Paradiplonema_papillatum_005687	TR87743__c0_g1_i1__m.18155	#MITO 1 HMMTOP #PFAM PF00085.15 Thioredoxin Thioredoxin ; 2 x PF13905.1 Thioredoxin_8 Thioredoxin-like ; 2 x PF00578.16 AhpC-TSA AhpC/TSA family ; 2 x PF08534.5 Redoxin Redoxin ; PF13098.1 Thioredoxin_2 Thioredoxin-like domain ; 2 x PF13899.1 Thioredoxin_7 Thioredoxin-like ; 2 x PF02114.11 Phosducin Phosducin ; 2 x PF13728.1 TraF F plasmid transfer operon protein #BLASTP_UNIREF90 2.00E-18 Thioredoxin n=1 Tax=Angiostrongylus cantonensis RepID=A0A0K0DRA9_ANGCA (length=111)	OG0000807	163	1
Paradiplonema_papillatum_005688	TR106900__c0_g1_i3__m.24057	#MITO 1 HMMTOP #PFAM 2 x PF00557.19 Peptidase_M24 Metallopeptidase family M24 ; PF07767.6 Nop53 Nop53 (60S ribosomal biogenesis) #BLASTP_UNIREF90 1.00E-174 Methionine aminopeptidase 2 n=10 Tax=Poaceae RepID=C5YH94_SORBI (length=446)	OG0008020	466	1
Paradiplonema_papillatum_005689	DIPPA_26562.mRNA.5	putative kinesin K39	OG0000010	8719	0
Paradiplonema_papillatum_005690	DIPPA_34753.mRNA.1	calmodulin-like protein containing EF hand domain	OG0018095	627	1
Paradiplonema_papillatum_005691	DIPPA_19064.mRNA.1	hypothetical protein	NA	981	1
Paradiplonema_papillatum_005692	DIPPA_05693.mRNA.1	LINE-1 reverse transcriptase homolog OS_Nycticebus coucang PE_3 SV_1	OG0000010	1568	1
Paradiplonema_papillatum_005693	DIPPA_30106.mRNA.1	hypothetical protein	OG0040217	66	1
Paradiplonema_papillatum_005694	DIPPA_34249.mRNA.1	hypothetical protein	OG0018267	300	1
Paradiplonema_papillatum_005695	TR85158__c0_g1_i6__m.17184	#MITO 0 #PFAM 3 x PF12796.2 Ank_2 Ankyrin repeats (3 copies) ; 7 x PF00023.25 Ank Ankyrin repeat ; 6 x PF13637.1 Ank_4 Ankyrin repeats (many copies) ; 6 x PF13857.1 Ank_5 Ankyrin repeats (many copies) ; 7 x PF13606.1 Ank_3 Ankyrin repeat ; PF00240.18 ubiquitin Ubiquitin family #BLASTP_UNIREF90 3.00E-28 Inversin protein alternative isoform putative n=1 Tax=Brachyspira sp. CAG:700 RepID=R5LQT3_9SPIR (length=606) ; 9.00E-22 Inversin protein alternative isoform putative n=1 Tax=Brachyspira sp. CAG:700 RepID=R5LQT3_9SPIR (length=606) ; 2.00E-21 Inversin protein alternative isoform putative n=1 Tax=Brachyspira sp. CAG:700 RepID=R5LQT3_9SPIR (length=606) ; 3.00E-20 Inversin protein alternative isoform putative n=1 Tax=Brachyspira sp. CAG:700 RepID=R5LQT3_9SPIR (length=606) ; 9.00E-12 Inversin protein alternative isoform putative n=1 Tax=Brachyspira sp. CAG:700 RepID=R5LQT3_9SPIR (length=606) ; 1.00E-11 Inversin protein alternative isoform putative n=1 Tax=Brachyspira sp. CAG:700 RepID=R5LQT3_9SPIR (length=606) ; DIPPA_17279.mRNA.1	OG0007960	383	1
Paradiplonema_papillatum_005696	DIPPA_35938.mRNA.1	hypothetical protein	OG0000006	2376	1
Paradiplonema_papillatum_005697	DIPPA_10987.mRNA.1	hypothetical protein	OG0000079	600	1
Paradiplonema_papillatum_005698	DIPPA_26836.mRNA.1	40S ribosomal protein S13	OG0003574	151	1
Paradiplonema_papillatum_005699	TR135035__c0_g1_i1__m.32909	#MITO 1 HMMTOP #PFAM PF00535.21 Glycos_transf_2 Glycosyl transferase family 2 #BLASTP_UNIREF90 - ; DIPPA_29088.mRNA.1	OG0015919	286	1
Paradiplonema_papillatum_005700	DIPPA_09957.mRNA.1	Cyclin-U4-1	NA	362	1
Paradiplonema_papillatum_005701	DIPPA_01170.mRNA.1	hypothetical protein	OG0000076	314	1
Paradiplonema_papillatum_005702	DIPPA_56700.mRNA.1	hypothetical protein	OG0005872	200	1
Paradiplonema_papillatum_005703	DIPPA_28754.mRNA.1	hypothetical protein	OG0025801	830	1
Paradiplonema_papillatum_005704	DIPPA_21374.mRNA.1	hypothetical protein	NA	96	1
Paradiplonema_papillatum_005705	DIPPA_11054.mRNA.1	Retrotransposable element SLACS 132 kDa protein	OG0000152	1382	1
Paradiplonema_papillatum_005706	DIPPA_13314.mRNA.1	hypothetical protein	OG0000006	782	1
Paradiplonema_papillatum_005707	DIPPA_11999.mRNA.1	Multiprotein-bridging factor 1b	OG0012319	169	1
Paradiplonema_papillatum_005708	DIPPA_16690.mRNA.1	MAP kinase phosphatase with leucine-rich repeats protein 3	OG0012681	317	1
Paradiplonema_papillatum_005709	DIPPA_21957.mRNA.1	Astacin-like metalloprotease toxin 2	OG0000142	1452	1
Paradiplonema_papillatum_005710	DIPPA_20277.mRNA.1	hypothetical protein	OG0000053	119	1
Paradiplonema_papillatum_005711	DIPPA_35276.mRNA.1	hypothetical protein	OG0000034	244	1
Paradiplonema_papillatum_005712	DIPPA_14128.mRNA.2	Nitrile-specifier protein 5	OG0003420	498	1
Paradiplonema_papillatum_005713	DIPPA_16309.mRNA.1	hypothetical protein LMJF_22_1700	OG0000141	213	1
Paradiplonema_papillatum_005714	DIPPA_25987.mRNA.1	hypothetical protein	OG0012502	122	1
Paradiplonema_papillatum_005715	DIPPA_27555.mRNA.1	hypothetical protein	OG0013173	1676	0
Paradiplonema_papillatum_005716	DIPPA_35480.mRNA.1	hypothetical protein	OG0002133	1405	1
Paradiplonema_papillatum_005717	DIPPA_22753.mRNA.1	14/03/2003 protein	OG0008335	259	1
Paradiplonema_papillatum_005718	DIPPA_28765.mRNA.1	60S ribosomal protein L44	OG0007074	104	1
Paradiplonema_papillatum_005719	DIPPA_22007.mRNA.1	hypothetical protein	OG0000184	674	1
Paradiplonema_papillatum_005720	DIPPA_14832.mRNA.1	hypothetical protein	OG0000019	99	1
Paradiplonema_papillatum_005721	DIPPA_22029.mRNA.1	hypothetical protein TM35_000022960	OG0003969	409	1
Paradiplonema_papillatum_005722	DIPPA_27660.mRNA.1	Mitogen-activated protein kinase kinase kinase A	OG0000176	275	1
Paradiplonema_papillatum_005723	DIPPA_32717.mRNA.1	hypothetical protein	OG0001457	153	1
Paradiplonema_papillatum_005724	DIPPA_28576.mRNA.1	hypothetical protein	OG0000189	573	1
Paradiplonema_papillatum_005725	DIPPA_04011.mRNA.1	hypothetical protein	OG0000113	420	1
Paradiplonema_papillatum_005726	DIPPA_29834.mRNA.1	Isocitrate lyase 1	OG0002400	607	1
Paradiplonema_papillatum_005727	TR85792__c0_g4_i2__m.17501	#MITO 1 HMMTOP #PFAM - #BLASTP_UNIREF90 - ; DIPPA_28655.mRNA.1	OG0001596	913	1
Paradiplonema_papillatum_005728	DIPPA_06904.mRNA.1	hypothetical protein	OG0069756	5844	0
Paradiplonema_papillatum_005729	DIPPA_13427.mRNA.1	5-methyltetrahydropteroyltriglutamate--homocysteine methyltransferase	OG0000339	89	1
Paradiplonema_papillatum_005730	DIPPA_05617.mRNA.1	hypothetical protein	OG0029091	551	1
Paradiplonema_papillatum_005731	DIPPA_17744.mRNA.1	Ankyrin homolog	OG0069757	126	1
Paradiplonema_papillatum_005732	DIPPA_22726.mRNA.1	L-asparaginase	OG0002380	773	1
Paradiplonema_papillatum_005733	DIPPA_01884.mRNA.1	Putative enzymatic polyprotein	OG0000180	536	1
Paradiplonema_papillatum_005734	DIPPA_13502.mRNA.1	hypothetical protein	OG0008555	184	1
Paradiplonema_papillatum_005735	DIPPA_29827.mRNA.1	Eukaryotic translation initiation factor isoform 4G-1	NA	559	1
Paradiplonema_papillatum_005736	DIPPA_17773.mRNA.1	Reticulocyte-binding protein 2 homolog a	OG0022099	806	1
Paradiplonema_papillatum_005737	DIPPA_22196.mRNA.1	hypothetical protein	OG0022731	152	1
Paradiplonema_papillatum_005738	DIPPA_27739.mRNA.1	hypothetical protein	OG0021704	121	1
Paradiplonema_papillatum_005739	DIPPA_09996.mRNA.1	Putative ankyrin repeat protein MM_0045	OG0000000	165	1
Paradiplonema_papillatum_005740	DIPPA_12024.mRNA.1	hypothetical protein	OG0000032	113	1
Paradiplonema_papillatum_005741	DIPPA_06529.mRNA.1	Retrovirus-related Pol polyprotein from type-2 retrotransposable element R2DM	OG0000184	1683	1
Paradiplonema_papillatum_005742	DIPPA_11009.mRNA.1	DnaJ homolog subfamily C member 7 homolog	OG0007393	2868	1
Paradiplonema_papillatum_005743	DIPPA_27818.mRNA.1	hypothetical protein	OG0000053	94	1
Paradiplonema_papillatum_005744	DIPPA_33108.mRNA.1	hypothetical protein	OG0069758	60	1
Paradiplonema_papillatum_005745	DIPPA_25844.mRNA.1	Cell division cycle protein 48 homolog AF_1297	OG0005269	932	1
Paradiplonema_papillatum_005746	DIPPA_04580.mRNA.1	EVM#evm.TU.NODE_779_length_16050_cov_31.7742.4 NODE_779_length_16050_cov_31.7742:14408-15984(+)	OG0014638	1147	1
Paradiplonema_papillatum_005747	TR107050__c0_g1_i4__m.24126	#MITO 0 #PFAM - #BLASTP_UNIREF90 -	OG0011267	148	1
Paradiplonema_papillatum_005748	DIPPA_26346.mRNA.1	hypothetical protein	OG0000079	242	1
Paradiplonema_papillatum_005749	DIPPA_09374.mRNA.1	hypothetical protein	OG0040218	77	1
Paradiplonema_papillatum_005750	DIPPA_31903.mRNA.2	hypothetical protein	OG0006388	1080	1
Paradiplonema_papillatum_005751	DIPPA_16002.mRNA.1	GTP-binding protein ypt3	OG0005709	213	1
Paradiplonema_papillatum_005752	DIPPA_22938.mRNA.1	hypothetical protein	OG0015465	135	1
Paradiplonema_papillatum_005753	DIPPA_09484.mRNA.1	hypothetical protein	NA	74	1
Paradiplonema_papillatum_005754	DIPPA_23137.mRNA.1	hypothetical protein	OG0018163	465	1
Paradiplonema_papillatum_005755	DIPPA_23521.mRNA.1	Probable beta-D-xylosidase 2	OG0000677	748	1
Paradiplonema_papillatum_005756	DIPPA_16506.mRNA.1	Creatine kinase flagellar	OG0000753	464	1
Paradiplonema_papillatum_005757	DIPPA_55672.mRNA.1	Putative uncharacterized protein (Fragment) n=1 Tax=Aureococcus anophagefferens RepID=F0YPU2_AURAN (length=505)	OG0000062	178	1
Paradiplonema_papillatum_005758	DIPPA_00704.mRNA.1	hypothetical protein	OG0005936	368	1
Paradiplonema_papillatum_005759	DIPPA_03073.mRNA.1	hypothetical protein	OG0025943	774	1
Paradiplonema_papillatum_005760	DIPPA_35386.mRNA.1	Vacuolar amino acid transporter 6	OG0011092	612	1
Paradiplonema_papillatum_005761	DIPPA_12074.mRNA.1	C-Myc-binding protein homolog	OG0010571	93	1
Paradiplonema_papillatum_005762	DIPPA_07223.mRNA.1	hypothetical protein	OG0000007	422	1
Paradiplonema_papillatum_005763	DIPPA_06963.mRNA.1	hypothetical protein	OG0000560	404	1
Paradiplonema_papillatum_005764	DIPPA_13887.mRNA.1	ABC transporter putative	OG0003323	229	1
Paradiplonema_papillatum_005765	DIPPA_09071.mRNA.1	Crustacean calcium-binding protein 23	OG0000996	321	1
Paradiplonema_papillatum_005766	DIPPA_19977.mRNA.1	hypothetical protein	OG0000113	1019	1
Paradiplonema_papillatum_005767	DIPPA_23844.mRNA.1	Kinesin-like protein unc-104	OG0002889	2865	1
Paradiplonema_papillatum_005768	DIPPA_01718.mRNA.1	hypothetical protein	OG0000113	91	1
Paradiplonema_papillatum_005769	DIPPA_19696.mRNA.1	hypothetical protein	OG0010717	299	1
Paradiplonema_papillatum_005770	DIPPA_03493.mRNA.1	ADP-ribosylation factor 1	OG0001850	354	1
Paradiplonema_papillatum_005771	DIPPA_08329.mRNA.1	hypothetical protein	OG0069667	119	1
Paradiplonema_papillatum_005772	DIPPA_04771.mRNA.1	hypothetical protein	OG0000016	115	1
Paradiplonema_papillatum_005773	DIPPA_29107.mRNA.1	hypothetical protein	OG0000006	2373	1
Paradiplonema_papillatum_005774	DIPPA_35493.mRNA.1	60S ribosomal protein L28	OG0001166	129	1
Paradiplonema_papillatum_005775	DIPPA_16430.mRNA.1	Exodeoxyribonuclease	OG0015113	320	1
Paradiplonema_papillatum_005776	DIPPA_20707.mRNA.1	hypothetical protein	OG0000165	106	1
Paradiplonema_papillatum_005777	DIPPA_11167.mRNA.1	hypothetical protein	OG0000010	145	1
Paradiplonema_papillatum_005778	DIPPA_33538.mRNA.1	hypothetical protein	OG0012912	1846	1
Paradiplonema_papillatum_005779	DIPPA_23269.mRNA.1	hypothetical protein	OG0012032	237	1
Paradiplonema_papillatum_005780	DIPPA_32786.mRNA.1	serine/threonine protein kinase putative	OG0044247	86	1
Paradiplonema_papillatum_005781	DIPPA_21377.mRNA.1	hypothetical protein	OG0000007	321	1
Paradiplonema_papillatum_005782	DIPPA_32516.mRNA.1	hypothetical protein	OG0010321	172	1
Paradiplonema_papillatum_005783	DIPPA_10476.mRNA.1	hypothetical protein	OG0000379	299	1
Paradiplonema_papillatum_005784	TR134962__c0_g3_i1__m.32880	#MITO 0 #PFAM PF09770.4 PAT1 Topoisomerase II-associated protein PAT1 #BLASTP_UNIREF90 - ; DIPPA_12018.mRNA.1	OG0018394	241	1
Paradiplonema_papillatum_005785	TR23562__c0_g1_i1__m.2685	#MITO 3 Predotar,TargetP,Mitoprot #PFAM PF00172.13 Zn_clus Fungal Zn(2)-Cys(6) binuclear cluster domain #BLASTP_UNIREF90 -	NA	115	1
Paradiplonema_papillatum_005786	DIPPA_28092.mRNA.1	hypothetical protein	OG0001703	466	1
Paradiplonema_papillatum_005787	DIPPA_26650.mRNA.1	hypothetical protein TM35_000261340	OG0006207	816	1
Paradiplonema_papillatum_005788	DIPPA_07845.mRNA.1	Vacuolar amino acid transporter 7	OG0005319	546	1
Paradiplonema_papillatum_005789	DIPPA_30048.mRNA.1	hypothetical protein	OG0011900	283	1
Paradiplonema_papillatum_005790	TR118252__c0_g1_i2__m.27577	#MITO 1 HMMTOP #PFAM PF00305.14 Lipoxygenase Lipoxygenase #BLASTP_UNIREF90 2.00E-52 Lipoxygenase n=1 Tax=Ectocarpus siliculosus RepID=D7G113_ECTSI (length=604) ; DIPPA_11569.mRNA.1,DIPPA_11568.mRNA.1	OG0014238	616	1
Paradiplonema_papillatum_005791	DIPPA_01211.mRNA.1	hypothetical protein	NA	60	1
Paradiplonema_papillatum_005792	DIPPA_07150.mRNA.1	Eukaryotic translation initiation factor 3 subunit I	OG0011744	335	1
Paradiplonema_papillatum_005793	DIPPA_21343.mRNA.1	hypothetical protein	OG0000662	320	1
Paradiplonema_papillatum_005794	DIPPA_30919.mRNA.1	hypothetical protein	OG0001370	631	1
Paradiplonema_papillatum_005795	DIPPA_27581.mRNA.1	Circumsporozoite protein	OG0037668	271	1
Paradiplonema_papillatum_005796	TR75659__c0_g1_i1__m.14450	#MITO 0 #PFAM - #BLASTP_UNIREF90 -	OG0001928	904	1
Paradiplonema_papillatum_005797	TR119579__c0_g2_i1__m.27944	#MITO 1 HMMTOP #PFAM 2 x PF00672.20 HAMP HAMP domain #BLASTP_UNIREF90 2.00E-07 Predicted protein n=1 Tax=Naegleria gruberi RepID=D2V926_NAEGR (length=718)	OG0069759	1045	1
Paradiplonema_papillatum_005798	DIPPA_08779.mRNA.1	hypothetical protein	OG0006468	382	1
Paradiplonema_papillatum_005799	DIPPA_06931.mRNA.1	hypothetical protein	OG0012436	167	1
Paradiplonema_papillatum_005800	DIPPA_05550.mRNA.1	hypothetical protein	OG0000015	179	1
Paradiplonema_papillatum_005801	DIPPA_12105.mRNA.1	hypothetical protein	OG0021698	913	1
Paradiplonema_papillatum_005802	DIPPA_62860.mRNA.1	hypothetical protein	OG0025622	329	1
Paradiplonema_papillatum_005803	DIPPA_18460.mRNA.1	Predicted protein OS_Naegleria gruberi OX_5762 GN_NAEGRDRAFT_66723 PE_4 SV_1	OG0005124	2023	1
Paradiplonema_papillatum_005804	DIPPA_22406.mRNA.1	Putative peptidoglycan binding domain containing protein OS_Acanthamoeba castellanii str. Neff OX_1257118 GN_ACA1_152930 PE_4 SV_1	OG0005074	837	1
Paradiplonema_papillatum_005805	DIPPA_25070.mRNA.1	Maestro heat-like repeat-containing protein family member 1	OG0010778	962	1
Paradiplonema_papillatum_005806	DIPPA_33197.mRNA.1	Retrovirus-related Pol polyprotein from type-2 retrotransposable element R2DM	OG0000015	1149	1
Paradiplonema_papillatum_005807	DIPPA_54497.mRNA.1	hypothetical protein	OG0001909	115	1
Paradiplonema_papillatum_005808	DIPPA_15779.mRNA.1	hypothetical protein	OG0010161	470	1
Paradiplonema_papillatum_005809	DIPPA_30310.mRNA.1	hypothetical protein	OG0000187	162	1
Paradiplonema_papillatum_005810	DIPPA_13297.mRNA.1	LINE-1 reverse transcriptase homolog OS_Nycticebus coucang PE_3 SV_1	OG0000010	423	1
Paradiplonema_papillatum_005811	TR64753__c0_g1_i1__m.10652	#MITO 5 Predotar,TargetP,Mitoprot,Phobius,HMMTOP #PFAM - #BLASTP_UNIREF90 -	NA	115	1
Paradiplonema_papillatum_005812	DIPPA_32917.mRNA.1	hypothetical protein	OG0000046	651	1
Paradiplonema_papillatum_005813	TR136989__c0_g2_i5__m.33666	#MITO 2 Predotar,Mitoprot #PFAM - #BLASTP_UNIREF90 -	NA	347	1
Paradiplonema_papillatum_005814	DIPPA_11988.mRNA.1	Carrier protein YMC1 mitochondrial	OG0008303	297	1
Paradiplonema_papillatum_005815	DIPPA_32764.mRNA.1	hypothetical protein	OG0018022	63	1
Paradiplonema_papillatum_005816	DIPPA_61699.mRNA.1	Predicted protein (Fragment) n=1 Tax=Nematostella vectensis RepID=A7RZ93_NEMVE (length=398)	OG0015136	353	1
Paradiplonema_papillatum_005817	DIPPA_26199.mRNA.1	Transmembrane protein 258 homolog	OG0015674	75	1
Paradiplonema_papillatum_005818	DIPPA_02230.mRNA.1	hypothetical protein	OG0000441	108	1
Paradiplonema_papillatum_005819	DIPPA_54364.mRNA.1	hypothetical protein	OG0040219	101	1
Paradiplonema_papillatum_005820	DIPPA_34750.mRNA.1	hypothetical protein	OG0016006	399	1
Paradiplonema_papillatum_005821	DIPPA_08005.mRNA.1	Coiled-coil domain-containing protein lobo	OG0006100	899	1
Paradiplonema_papillatum_005822	DIPPA_26390.mRNA.1	hypothetical protein	OG0000010	462	1
Paradiplonema_papillatum_005823	DIPPA_07583.mRNA.1	hypothetical protein	NA	203	1
Paradiplonema_papillatum_005824	DIPPA_12989.mRNA.1	3-hydroxyacyl-CoA dehydrogenase type-2	OG0006817	268	1
Paradiplonema_papillatum_005825	DIPPA_11657.mRNA.1	hypothetical protein	OG0000471	70	1
Paradiplonema_papillatum_005826	DIPPA_09420.mRNA.3	Endopolygalacturonase I	OG0001063	425	1
Paradiplonema_papillatum_005827	TR73757__c0_g1_i1__m.13722	#MITO 0 #PFAM 2 x PF04508.7 Pox_A_type_inc Viral A-type inclusion protein repeat #BLASTP_UNIREF90 - ; DIPPA_06791.mRNA.1	OG0029046	277	1
Paradiplonema_papillatum_005828	DIPPA_34311.mRNA.1	hypothetical protein	OG0011614	82	1
Paradiplonema_papillatum_005829	DIPPA_08852.mRNA.1	hypothetical protein	OG0002387	792	1
Paradiplonema_papillatum_005830	DIPPA_11394.mRNA.1	Alanine--glyoxylate aminotransferase 2 homolog 1 mitochondrial	OG0003923	457	1
Paradiplonema_papillatum_005831	DIPPA_19022.mRNA.1	putative target of rapamycin (TOR) kinase 1	OG0000019	344	1
Paradiplonema_papillatum_005832	DIPPA_01247.mRNA.1	hypothetical protein	OG0000729	341	1
Paradiplonema_papillatum_005833	TR99783__c14_g2_i8__m.21817	#MITO 0 #PFAM PF13472.1 Lipase_GDSL_2 GDSL-like Lipase/Acylhydrolase family ; PF00657.17 Lipase_GDSL GDSL-like Lipase/Acylhydrolase #BLASTP_UNIREF90 9.00E-19 hypothetical protein n=1 Tax=Eubacterium sp. SB2 RepID=UPI00067F3549 (length=272)	OG0001011	265	1
Paradiplonema_papillatum_005834	DIPPA_17083.mRNA.1	hypothetical protein	OG0000006	2126	1
Paradiplonema_papillatum_005835	DIPPA_14295.mRNA.1	Helicase domino	OG0007293	1342	1
Paradiplonema_papillatum_005836	DIPPA_16135.mRNA.1	L1Tco protein partial	OG0000053	317	1
Paradiplonema_papillatum_005837	DIPPA_24953.mRNA.1	hypothetical protein	NA	84	1
Paradiplonema_papillatum_005838	DIPPA_32012.mRNA.1	Myosin-I heavy chain	OG0000029	1581	1
Paradiplonema_papillatum_005839	DIPPA_35791.mRNA.1	hypothetical protein	OG0000025	609	1
Paradiplonema_papillatum_005840	TR98475__c0_g1_i2__m.21386	#MITO 0 #PFAM 2 x PF12411.3 Choline_sulf_C Choline sulfatase enzyme C terminal ; 2 x PF12802.2 MarR_2 MarR family ; 2 x PF02534.9 T4SS-DNA_transf Type IV secretory system Conjugative DNA transfer #BLASTP_UNIREF90 -	NA	100	1
Paradiplonema_papillatum_005841	TR95882__c0_g2_i2__m.20466	#MITO 1 TargetP #PFAM PF09789.4 DUF2353 Uncharacterized coiled-coil protein (DUF2353) ; PF09032.6 Siah-Interact_N Siah interacting protein, N terminal ; 2 x PF10455.4 BAR_2 Bin/amphiphysin/Rvs domain for vesicular trafficking ; 2 x PF08369.5 PCP_red Proto-chlorophyllide reductase 57 kD subunit ; 2 x PF13339.1 AATF-Che1 Apoptosis antagonizing transcription factor ; 2 x PF14197.1 Cep57_CLD_2 Centrosome localisation domain of PPC89 #BLASTP_UNIREF90 -	OG0005394	483	1
Paradiplonema_papillatum_005842	DIPPA_28070.mRNA.2	Transmembrane protein 144 homolog	OG0009454	509	1
Paradiplonema_papillatum_005843	DIPPA_35794.mRNA.1	hypothetical protein Tco025E_06313	OG0000087	791	1
Paradiplonema_papillatum_005844	DIPPA_21345.mRNA.2	Tcc1i14-2.7	OG0001111	763	1
Paradiplonema_papillatum_005845	DIPPA_62732.mRNA.1	hypothetical protein	NA	1176	1
Paradiplonema_papillatum_005846	DIPPA_23344.mRNA.1	putative cytochrome c oxidase subunit VI	OG0002276	223	1
Paradiplonema_papillatum_005847	DIPPA_16426.mRNA.1	hypothetical protein	OG0013339	571	1
Paradiplonema_papillatum_005848	TR131821__c0_g1_i3__m.31959	#MITO 0 #PFAM PF01764.20 Lipase_3 Lipase (class 3) #BLASTP_UNIREF90 -	OG0017830	1353	1
Paradiplonema_papillatum_005849	DIPPA_23236.mRNA.1	hypothetical protein	OG0011873	301	1
Paradiplonema_papillatum_005850	DIPPA_09724.mRNA.1	Probable myosin light chain kinase DDB_G0292624	OG0011620	388	1
Paradiplonema_papillatum_005851	DIPPA_27120.mRNA.1	hypothetical protein	OG0015694	386	1
Paradiplonema_papillatum_005852	DIPPA_16100.mRNA.1	hypothetical protein	OG0069586	175	1
Paradiplonema_papillatum_005853	TR67583__c0_g1_i1__m.11447	#MITO 3 Predotar,TargetP,Mitoprot #PFAM PF04652.11 DUF605 Vta1 like #BLASTP_UNIREF90 -	NA	115	1
Paradiplonema_papillatum_005854	DIPPA_33607.mRNA.1	hypothetical protein	OG0040220	108	1
Paradiplonema_papillatum_005855	DIPPA_14420.mRNA.1	hypothetical protein	NA	705	1
Paradiplonema_papillatum_005856	DIPPA_12760.mRNA.1	hypothetical protein	OG0000729	341	1
Paradiplonema_papillatum_005857	DIPPA_34648.mRNA.1	hypothetical protein	OG0002275	307	1
Paradiplonema_papillatum_005858	DIPPA_20688.mRNA.1	hypothetical protein	OG0000006	770	1
Paradiplonema_papillatum_005859	DIPPA_02668.mRNA.1	hypothetical protein	OG0040221	200	1
Paradiplonema_papillatum_005860	DIPPA_23240.mRNA.1	Insulin-degrading enzyme	OG0005058	1037	1
Paradiplonema_papillatum_005861	TR127846__c0_g1_i1__m.30627	#MITO 1 TargetP #PFAM - #BLASTP_UNIREF90 -	NA	120	1
Paradiplonema_papillatum_005862	DIPPA_14261.mRNA.1	hypothetical protein	OG0000025	561	1
Paradiplonema_papillatum_005863	TR108972__c0_g1_i1__m.24719	#MITO 0 #PFAM 2 x PF00595.19 PDZ PDZ domain (Also known as DHR or GLGF) #BLASTP_UNIREF90 -	OG0006585	253	1
Paradiplonema_papillatum_005864	DIPPA_32942.mRNA.1	hypothetical protein	OG0025284	352	1
Paradiplonema_papillatum_005865	DIPPA_33003.mRNA.1	Putative ankyrin repeat protein L93	OG0000000	323	1
Paradiplonema_papillatum_005866	DIPPA_15816.mRNA.1	Cytochrome c1 heme protein	OG0012037	259	1
Paradiplonema_papillatum_005867	DIPPA_32600.mRNA.1	hypothetical protein	OG0000006	698	1
Paradiplonema_papillatum_005868	DIPPA_06073.mRNA.1	hypothetical protein	OG0069760	98	1
Paradiplonema_papillatum_005869	DIPPA_15073.mRNA.1	Eukaryotic translation initiation factor 1A	OG0006996	170	1
Paradiplonema_papillatum_005870	DIPPA_02845.mRNA.1	hypothetical protein	OG0000010	525	1
Paradiplonema_papillatum_005871	DIPPA_30838.mRNA.1	Hypoxia-inducible factor 1-alpha inhibitor OS_Mus musculus GN_Hif1an PE_1 SV_2	OG0014965	421	1
Paradiplonema_papillatum_005872	DIPPA_24548.mRNA.1	hypothetical protein	OG0000162	154	1
Paradiplonema_papillatum_005873	DIPPA_16826.mRNA.1	Retrovirus-related Pol polyprotein from type-1 retrotransposable element R2	OG0000007	1425	1
Paradiplonema_papillatum_005874	DIPPA_26164.mRNA.1	hypothetical protein	NA	458	1
Paradiplonema_papillatum_005875	DIPPA_27763.mRNA.1	Probable E3 ubiquitin-protein ligase TOM1	OG0003212	2140	1
Paradiplonema_papillatum_005876	DIPPA_12489.mRNA.1	Copper methylamine oxidase	OG0023544	694	1
Paradiplonema_papillatum_005877	DIPPA_30260.mRNA.1	Potassium voltage-gated channel protein Shab	OG0000399	674	1
Paradiplonema_papillatum_005878	DIPPA_08501.mRNA.1	UPF0187 protein sll1024	OG0002457	381	1
Paradiplonema_papillatum_005879	DIPPA_26000.mRNA.1	hypothetical protein	OG0013346	207	1
Paradiplonema_papillatum_005880	DIPPA_07914.mRNA.1	hypothetical protein	OG0013717	459	1
Paradiplonema_papillatum_005881	DIPPA_21598.mRNA.1	PAT family solute carrier family 33 (acetyl-CoA transporter) MFS transporter	OG0002438	491	1
Paradiplonema_papillatum_005882	DIPPA_31476.mRNA.1	hypothetical protein	OG0005236	662	1
Paradiplonema_papillatum_005883	DIPPA_05738.mRNA.1	Ribonuclease HI	OG0014451	581	1
Paradiplonema_papillatum_005884	DIPPA_27911.mRNA.2	hypothetical protein	OG0007986	336	1
Paradiplonema_papillatum_005885	DIPPA_26687.mRNA.1	hypothetical protein	OG0038433	695	1
Paradiplonema_papillatum_005886	DIPPA_31308.mRNA.1	LINE-1 reverse transcriptase homolog OS_Nycticebus coucang PE_3 SV_1	OG0000010	638	1
Paradiplonema_papillatum_005887	DIPPA_03092.mRNA.1	hypothetical protein	OG0000046	650	1
Paradiplonema_papillatum_005888	DIPPA_06769.mRNA.1	hypothetical protein	OG0018011	478	1
Paradiplonema_papillatum_005889	DIPPA_26321.mRNA.1	hypothetical protein	OG0000015	856	1
Paradiplonema_papillatum_005890	DIPPA_06356.mRNA.1	DNA polymerase beta	NA	189	1
Paradiplonema_papillatum_005891	DIPPA_25832.mRNA.1	3' 5'-cyclic-nucleotide phosphodiesterase regA	OG0019739	989	1
Paradiplonema_papillatum_005892	DIPPA_02308.mRNA.1	CBL-interacting protein kinase 33	OG0002238	391	1
Paradiplonema_papillatum_005893	DIPPA_21216.mRNA.1	hypothetical protein	OG0003768	867	1
Paradiplonema_papillatum_005894	DIPPA_14396.mRNA.1	Delta(8)-fatty-acid desaturase 2	OG0000497	82	1
Paradiplonema_papillatum_005895	DIPPA_28776.mRNA.1	Probable di-N-acetylchitobiase 2	OG0001552	227	1
Paradiplonema_papillatum_005896	TR89110__c0_g3_i1__m.18456	#MITO 0 #PFAM PF00293.23 NUDIX NUDIX domain #BLASTP_UNIREF90 1.00E-09 NTP pyrophosphohydrolase n=1 Tax=Paenibacillus senegalensis RepID=UPI00028A40A9 (length=142)	OG0010399	159	1
Paradiplonema_papillatum_005897	DIPPA_13159.mRNA.1	hypothetical protein	OG0000014	101	1
Paradiplonema_papillatum_005898	DIPPA_59568.mRNA.1	PREDICTED: protein asteroid homolog 1-like n=1 Tax=Cyprinodon variegatus RepID=UPI000742C253 (length=566)	OG0013151	996	1
Paradiplonema_papillatum_005899	DIPPA_06399.mRNA.1	hypothetical protein	NA	1137	1
Paradiplonema_papillatum_005900	DIPPA_19899.mRNA.1	hypothetical protein	OG0030018	275	1
Paradiplonema_papillatum_005901	TR117761__c0_g1_i2__m.27387	#MITO 1 HMMTOP #PFAM - #BLASTP_UNIREF90 -	OG0040222	372	1
Paradiplonema_papillatum_005902	DIPPA_08231.mRNA.1	hypothetical protein	OG0029998	89	1
Paradiplonema_papillatum_005903	TR119692__c1_g2_i3__m.28049	#MITO 1 TargetP #PFAM 2 x PF00962.17 A_deaminase Adenosine/AMP deaminase #BLASTP_UNIREF90 0 AMP deaminase, putative n=2 Tax=Trypanosoma brucei RepID=Q38E23_TRYB2 (length=1417) ; 2.00E-51 AMP deaminase, putative n=2 Tax=Trypanosoma brucei RepID=Q38E23_TRYB2 (length=1417) ; 2.00E-46 AMP deaminase, putative n=2 Tax=Trypanosoma brucei RepID=Q38E23_TRYB2 (length=1417) ; DIPPA_19230.mRNA.1	OG0019051	1401	1
Paradiplonema_papillatum_005904	TR119224__c7_g5_i1__m.27861	#MITO 0 #PFAM PF09011.5 DUF1898 Domain of unknown function (DUF1898) ; PF00505.14 HMG_box HMG (high mobility group) box #BLASTP_UNIREF90 -	OG0018247	233	1
Paradiplonema_papillatum_005905	DIPPA_21495.mRNA.1	GrpE protein homolog mitochondrial	OG0010277	204	1
Paradiplonema_papillatum_005906	DIPPA_70204.mRNA.1	hypothetical protein	OG0003977	355	1
Paradiplonema_papillatum_005907	DIPPA_00568.mRNA.1	Serine/threonine-protein phosphatase with EF-hands pef-1	OG0008958	925	1
Paradiplonema_papillatum_005908	DIPPA_22886.mRNA.1	Putative nudix hydrolase 7	OG0005612	326	1
Paradiplonema_papillatum_005909	DIPPA_12518.mRNA.1	hypothetical protein TraAM80_03767	OG0007540	1114	1
Paradiplonema_papillatum_005910	DIPPA_14276.mRNA.1	hypothetical protein	OG0040170	86	1
Paradiplonema_papillatum_005911	DIPPA_35918.mRNA.1	hypothetical protein	OG0000006	411	1
Paradiplonema_papillatum_005912	DIPPA_20232.mRNA.1	hypothetical protein	OG0000259	5660	0
Paradiplonema_papillatum_005913	DIPPA_28601.mRNA.1	hypothetical protein	OG0069761	131	1
Paradiplonema_papillatum_005914	TR54585__c0_g3_i1__m.7143	#MITO 0 #PFAM 2 x PF13823.1 ADH_N_assoc Alcohol dehydrogenase GroES-associated #BLASTP_UNIREF90 -	OG0008115	239	1
Paradiplonema_papillatum_005915	TR79463__c0_g1_i1__m.15460	#MITO 2 Predotar,Mitoprot #PFAM PF05843.9 Suf Suppressor of forked protein (Suf) #BLASTP_UNIREF90 -	NA	467	1
Paradiplonema_papillatum_005916	DIPPA_34010.mRNA.1	hypothetical protein	OG0007769	57	1
Paradiplonema_papillatum_005917	DIPPA_00001.mRNA.1	hypothetical protein	OG0000099	759	1
Paradiplonema_papillatum_005918	DIPPA_26070.mRNA.1	Nicotinamide/nicotinic acid mononucleotide adenylyltransferase	OG0002043	246	1
Paradiplonema_papillatum_005919	DIPPA_13596.mRNA.1	hypothetical protein	OG0000408	304	1
Paradiplonema_papillatum_005920	DIPPA_10801.mRNA.1	BolA-like protein DDB_G0274169	OG0010513	125	1
Paradiplonema_papillatum_005921	TR92953__c0_g1_i1__m.19697	#MITO 2 Phobius,HMMTOP #PFAM - #BLASTP_UNIREF90 -	OG0020753	101	1
Paradiplonema_papillatum_005922	DIPPA_19246.mRNA.1	hypothetical protein	OG0010831	148	1
Paradiplonema_papillatum_005923	DIPPA_11095.mRNA.1	hypothetical protein	OG0027708	293	1
Paradiplonema_papillatum_005924	DIPPA_12525.mRNA.1	hypothetical protein	OG0008799	150	1
Paradiplonema_papillatum_005925	DIPPA_25895.mRNA.1	Ribonuclease HI	OG0000494	1213	1
Paradiplonema_papillatum_005926	DIPPA_22400.mRNA.1	Hermansky-Pudlak syndrome 1 protein homolog OS_Mus musculus OX_10090 GN_Hps1 PE_2 SV_2	OG0005074	625	1
Paradiplonema_papillatum_005927	DIPPA_09949.mRNA.1	hypothetical protein	OG0005937	130	1
Paradiplonema_papillatum_005928	DIPPA_30563.mRNA.1	hypothetical protein	OG0000142	1492	1
Paradiplonema_papillatum_005929	DIPPA_29328.mRNA.1	hypothetical protein	OG0001258	93	1
Paradiplonema_papillatum_005930	DIPPA_23712.mRNA.1	hypothetical protein	OG0006818	247	1
Paradiplonema_papillatum_005931	DIPPA_14721.mRNA.1	Mitochondrial sodium/hydrogen exchanger 9B2 OS_Pongo abelii GN_SLC9B2 PE_2 SV_1	OG0012669	466	1
Paradiplonema_papillatum_005932	DIPPA_27645.mRNA.1	hypothetical protein DQ04_02211000	OG0004022	480	1
Paradiplonema_papillatum_005933	DIPPA_17215.mRNA.1	OTU domain-containing protein DDB_G0284757	OG0000536	319	1
Paradiplonema_papillatum_005934	TR124339__c1_g1_i1__m.29494	#MITO 3 Predotar,TargetP,Mitoprot #PFAM PF09787.4 Golgin_A5 Golgin subfamily A member 5 #BLASTP_UNIREF90 -	NA	207	1
Paradiplonema_papillatum_005935	DIPPA_30574.mRNA.1	LINE-1 retrotransposable element ORF2 protein OS_Homo sapiens PE_1 SV_1	OG0000080	368	1
Paradiplonema_papillatum_005936	DIPPA_19865.mRNA.1	hypothetical protein	NA	633	1
Paradiplonema_papillatum_005937	DIPPA_18079.mRNA.1	hypothetical protein	OG0016824	72	1
Paradiplonema_papillatum_005938	DIPPA_27187.mRNA.1	hypothetical protein	NA	281	1
Paradiplonema_papillatum_005939	DIPPA_25741.mRNA.1	hypothetical protein	OG0000066	330	1
Paradiplonema_papillatum_005940	DIPPA_70124.mRNA.1	hypothetical protein	OG0004435	801	1
Paradiplonema_papillatum_005941	DIPPA_65198.mRNA.1	hypothetical protein	OG0001076	246	1
Paradiplonema_papillatum_005942	DIPPA_16180.mRNA.1	Elongation factor 2	OG0000445	919	1
Paradiplonema_papillatum_005943	DIPPA_20897.mRNA.5	hypothetical protein	OG0005206	1029	1
Paradiplonema_papillatum_005944	DIPPA_10701.mRNA.1	Tyramine beta-hydroxylase	OG0000489	910	1
Paradiplonema_papillatum_005945	DIPPA_32848.mRNA.1	Retrovirus-related Pol polyprotein from type-2 retrotransposable element R2DM	OG0000032	2199	1
Paradiplonema_papillatum_005946	DIPPA_14005.mRNA.1	hypothetical protein	OG0002668	2538	1
Paradiplonema_papillatum_005947	DIPPA_14826.mRNA.1	hypothetical protein	NA	93	1
Paradiplonema_papillatum_005948	DIPPA_01107.mRNA.1	Transcription initiation factor TFIID subunit 1	OG0000202	2568	1
Paradiplonema_papillatum_005949	DIPPA_21612.mRNA.2	Probable sulfite oxidase mitochondrial	OG0007661	413	1
Paradiplonema_papillatum_005950	DIPPA_13824.mRNA.1	hypothetical protein	OG0000007	315	1
Paradiplonema_papillatum_005951	DIPPA_29941.mRNA.1	hypothetical protein	OG0000072	333	1
Paradiplonema_papillatum_005952	DIPPA_21861.mRNA.1	Cleavage stimulating factor 64	OG0011934	358	1
Paradiplonema_papillatum_005953	DIPPA_22712.mRNA.1	hypothetical protein	OG0000026	274	1
Paradiplonema_papillatum_005954	DIPPA_28538.mRNA.1	hypothetical protein	OG0002822	787	1
Paradiplonema_papillatum_005955	DIPPA_07278.mRNA.1	hypothetical protein LMJF_22_1700	OG0000141	219	1
Paradiplonema_papillatum_005956	DIPPA_34708.mRNA.1	hypothetical protein	OG0019922	480	1
Paradiplonema_papillatum_005957	DIPPA_16847.mRNA.1	hypothetical protein	OG0000078	279	1
Paradiplonema_papillatum_005958	DIPPA_03886.mRNA.1	Uncharacterized PPE family protein PPE40	OG0019462	1862	1
Paradiplonema_papillatum_005959	DIPPA_06652.mRNA.1	hypothetical protein	OG0020178	226	1
Paradiplonema_papillatum_005960	TR91987__c0_g1_i4__m.19306	#MITO 1 Mitoprot #PFAM - #BLASTP_UNIREF90 -	OG0008189	634	1
Paradiplonema_papillatum_005961	DIPPA_15368.mRNA.2	hypothetical protein	OG0013105	725	1
Paradiplonema_papillatum_005962	DIPPA_22615.mRNA.1	hypothetical protein	OG0001148	447	1
Paradiplonema_papillatum_005963	DIPPA_10099.mRNA.1	Glucuronokinase 1	OG0007514	623	1
Paradiplonema_papillatum_005964	DIPPA_26626.mRNA.1	Endoglycoceramidase	OG0040124	625	1
Paradiplonema_papillatum_005965	DIPPA_31794.mRNA.1	Phosphatidylinositol 4-phosphate 5-kinase 1	OG0003782	853	1
Paradiplonema_papillatum_005966	DIPPA_05119.mRNA.1	hypothetical protein	OG0000069	1630	1
Paradiplonema_papillatum_005967	DIPPA_10401.mRNA.1	hypothetical protein	OG0000025	547	1
Paradiplonema_papillatum_005968	DIPPA_28834.mRNA.1	Tubulin beta chain	OG0000085	117	1
Paradiplonema_papillatum_005969	DIPPA_03897.mRNA.1	3beta-hydroxysteroid-dehydrogenase/decarboxylase isoform 1	OG0028323	371	1
Paradiplonema_papillatum_005970	DIPPA_64180.mRNA.1	A kinase anchor protein, putative n=7 Tax=Entamoeba RepID=B0EL62_ENTDS (length=395)	OG0002778	118	1
Paradiplonema_papillatum_005971	TR111132__c0_g1_i2__m.25328	#MITO 0 #PFAM 2 x PF05381.7 Peptidase_C21 Tymovirus endopeptidase #BLASTP_UNIREF90 -	NA	123	1
Paradiplonema_papillatum_005972	DIPPA_35651.mRNA.1	Myosin-12	OG0000103	539	1
Paradiplonema_papillatum_005973	DIPPA_09167.mRNA.1	Bax inhibitor 1	OG0005687	286	1
Paradiplonema_papillatum_005974	DIPPA_08857.mRNA.1	hypothetical protein	NA	636	1
Paradiplonema_papillatum_005975	DIPPA_35643.mRNA.1	Probable RNA-directed DNA polymerase from transposon X-element	OG0000033	1417	1
Paradiplonema_papillatum_005976	DIPPA_33654.mRNA.1	hypothetical protein	OG0003209	2006	1
Paradiplonema_papillatum_005977	DIPPA_07404.mRNA.1	hypothetical protein	OG0007467	1159	1
Paradiplonema_papillatum_005978	DIPPA_26769.mRNA.1	hypothetical protein	NA	185	1
Paradiplonema_papillatum_005979	DIPPA_06930.mRNA.1	hypothetical protein	OG0006650	356	1
Paradiplonema_papillatum_005980	DIPPA_29598.mRNA.1	hypothetical protein	OG0004075	270	1
Paradiplonema_papillatum_005981	DIPPA_26812.mRNA.1	hypothetical protein	OG0001141	382	1
Paradiplonema_papillatum_005982	DIPPA_23956.mRNA.1	Putative tyrosine phosphatase 067L	OG0009090	862	1
Paradiplonema_papillatum_005983	DIPPA_15856.mRNA.1	Uncharacterized protein YjqA	OG0069762	838	1
Paradiplonema_papillatum_005984	DIPPA_03139.mRNA.1	hypothetical protein	OG0000015	898	1
Paradiplonema_papillatum_005985	DIPPA_16181.mRNA.1	Tubulin gamma chain	OG0011397	449	1
Paradiplonema_papillatum_005986	DIPPA_08570.mRNA.1	Adrenodoxin homolog mitochondrial	OG0010525	128	1
Paradiplonema_papillatum_005987	DIPPA_19883.mRNA.1	Pyruvate dehydrogenase mitochondrial	OG0014534	1864	1
Paradiplonema_papillatum_005988	DIPPA_27138.mRNA.1	Bifunctional aspartokinase/homoserine dehydrogenase	OG0010894	922	1
Paradiplonema_papillatum_005989	DIPPA_21072.mRNA.1	LINE-1 reverse transcriptase homolog OS_Nycticebus coucang PE_3 SV_1	OG0000010	1170	1
Paradiplonema_papillatum_005990	TR130633__c0_g1_i3__m.31563	#MITO 2 Cello,HMMTOP #PFAM PF00225.18 Kinesin Kinesin motor domain ; PF02562.11 PhoH PhoH-like protein #BLASTP_UNIREF90 4.00E-29 Kinesin-like protein n=1 Tax=Sphaerulina musiva (strain SO2202) RepID=N1QHR7_SPHMS (length=1636)	OG0002131	246	1
Paradiplonema_papillatum_005991	DIPPA_11212.mRNA.1	RAN GTPase-activating protein 1	OG0017536	1319	1
Paradiplonema_papillatum_005992	DIPPA_16498.mRNA.1	Guanine nucleotide-binding protein subunit beta-like protein	OG0002732	322	1
Paradiplonema_papillatum_005993	TR54787__c8_g7_i1__m.7222	#MITO 0 #PFAM - #BLASTP_UNIREF90 - ; DIPPA_64618.mRNA.1,DIPPA_64618.mRNA.2,DIPPA_63010.mRNA.1,DIPPA_60270.mRNA.1,DIPPA_58762.mRNA.1,DIPPA_57790.mRNA.1,DIPPA_55683.mRNA.1	OG0000019	305	1
Paradiplonema_papillatum_005994	TR88552__c0_g1_i1__m.18362	#MITO 0 #PFAM - #BLASTP_UNIREF90 -	OG0003563	134	1
Paradiplonema_papillatum_005995	DIPPA_20070.mRNA.1	hypothetical protein	OG0022322	348	1
Paradiplonema_papillatum_005996	DIPPA_14104.mRNA.1	Mediator of RNA polymerase II transcription subunit 37f	OG0000140	675	1
Paradiplonema_papillatum_005997	DIPPA_16935.mRNA.1	hypothetical protein	OG0069700	1700	1
Paradiplonema_papillatum_005998	DIPPA_14198.mRNA.1	hypothetical protein	OG0001091	138	1
Paradiplonema_papillatum_005999	DIPPA_28065.mRNA.1	Metacaspase-1	OG0000639	751	1
Paradiplonema_papillatum_006000	DIPPA_23485.mRNA.1	hypothetical protein	OG0008243	232	1
Paradiplonema_papillatum_006001	DIPPA_25850.mRNA.1	conserved Plasmodium protein unknown function	OG0000060	434	1
Paradiplonema_papillatum_006002	DIPPA_22847.mRNA.1	hypothetical protein	OG0012658	806	1
Paradiplonema_papillatum_006003	DIPPA_58671.mRNA.1	hypothetical protein	OG0005174	996	1
Paradiplonema_papillatum_006004	DIPPA_09588.mRNA.1	Protein spotted leaf 11	OG0001889	520	1
Paradiplonema_papillatum_006005	DIPPA_04571.mRNA.1	hypothetical protein	OG0016204	1573	1
Paradiplonema_papillatum_006006	DIPPA_24366.mRNA.1	hypothetical protein	OG0025353	851	1
Paradiplonema_papillatum_006007	DIPPA_34396.mRNA.1	hypothetical protein	OG0055318	822	1
Paradiplonema_papillatum_006008	DIPPA_20065.mRNA.1	hypothetical protein	OG0006881	220	1
Paradiplonema_papillatum_006009	DIPPA_00159.mRNA.1	CLPTM1-like membrane protein cnrB	OG0007772	600	1
Paradiplonema_papillatum_006010	DIPPA_06631.mRNA.1	3'(2') 5'-bisphosphate nucleotidase CysQ	OG0013670	287	1
Paradiplonema_papillatum_006011	DIPPA_14850.mRNA.1	hypothetical protein	OG0010182	186	1
Paradiplonema_papillatum_006012	DIPPA_16776.mRNA.1	hypothetical protein	OG0000104	3505	0
Paradiplonema_papillatum_006013	DIPPA_15101.mRNA.1	hypothetical protein	OG0022382	187	1
Paradiplonema_papillatum_006014	DIPPA_13903.mRNA.1	hypothetical protein	OG0002548	616	1
Paradiplonema_papillatum_006015	DIPPA_32877.mRNA.1	hypothetical protein	OG0069763	138	1
Paradiplonema_papillatum_006016	DIPPA_16124.mRNA.1	hypothetical protein	OG0000076	127	1
Paradiplonema_papillatum_006017	DIPPA_27933.mRNA.1	hypothetical protein	OG0013167	698	1
Paradiplonema_papillatum_006018	DIPPA_20962.mRNA.1	hypothetical protein	OG0000006	559	1
Paradiplonema_papillatum_006019	DIPPA_31846.mRNA.1	hypothetical protein	OG0011933	283	1
Paradiplonema_papillatum_006020	DIPPA_24365.mRNA.1	Biogenesis of lysosome-related organelles complex 1 subunit 1	OG0010491	132	1
Paradiplonema_papillatum_006021	DIPPA_05037.mRNA.1	hypothetical protein	OG0017644	385	1
Paradiplonema_papillatum_006022	DIPPA_25208.mRNA.1	hypothetical protein	OG0000006	923	1
Paradiplonema_papillatum_006023	DIPPA_14725.mRNA.1	Putative sugar phosphate isomerase RF_0486	OG0008225	304	1
Paradiplonema_papillatum_006024	DIPPA_31635.mRNA.1	hypothetical protein	OG0000057	263	1
Paradiplonema_papillatum_006025	DIPPA_01672.mRNA.1	hypothetical protein	OG0000060	214	1
Paradiplonema_papillatum_006026	DIPPA_03326.mRNA.1	hypothetical protein	OG0069764	53	1
Paradiplonema_papillatum_006027	DIPPA_07501.mRNA.1	Myosin heavy chain striated muscle	OG0000103	332	1
Paradiplonema_papillatum_006028	DIPPA_27415.mRNA.1	Ankyrin repeat and KH domain-containing protein R11A8.7	OG0000000	89	1
Paradiplonema_papillatum_006029	DIPPA_01520.mRNA.1	hypothetical protein	OG0007862	412	1
Paradiplonema_papillatum_006030	DIPPA_28479.mRNA.2	hypothetical protein	OG0069765	883	1
Paradiplonema_papillatum_006031	DIPPA_06852.mRNA.1	hypothetical protein	OG0024815	151	1
Paradiplonema_papillatum_006032	DIPPA_07976.mRNA.1	hypothetical protein	OG0005613	543	1
Paradiplonema_papillatum_006033	TR103615__c0_g1_i1__m.23052	#MITO 3 Predotar,TargetP,Mitoprot #PFAM PF04484.7 DUF566 Family of unknown function (DUF566) #BLASTP_UNIREF90 -	NA	100	1
Paradiplonema_papillatum_006034	DIPPA_31517.mRNA.1	hypothetical protein Tco025E_05095	OG0040223	256	1
Paradiplonema_papillatum_006035	TR40957__c0_g1_i1__m.5002	#MITO 0 #PFAM 2 x PF05196.8 PTN_MK_N PTN/MK heparin-binding protein family, N-terminal domain #BLASTP_UNIREF90 -	NA	108	1
Paradiplonema_papillatum_006036	DIPPA_20247.mRNA.1	conserved hypothetical protein	OG0007676	550	1
Paradiplonema_papillatum_006037	DIPPA_17722.mRNA.1	Adenylate kinase 5 chloroplastic	OG0069766	455	1
Paradiplonema_papillatum_006038	DIPPA_10609.mRNA.1	Ataxin-2 homolog	OG0003696	1689	1
Paradiplonema_papillatum_006039	DIPPA_29805.mRNA.1	hypothetical protein	OG0000840	179	1
Paradiplonema_papillatum_006040	DIPPA_13266.mRNA.1	hypothetical protein	OG0012366	175	1
Paradiplonema_papillatum_006041	DIPPA_08450.mRNA.1	hypothetical protein TM35_000312300	OG0004547	471	1
Paradiplonema_papillatum_006042	DIPPA_09269.mRNA.1	hypothetical protein	OG0000060	138	1
Paradiplonema_papillatum_006043	TR28636__c0_g1_i1__m.3386	#MITO 1 Mitoprot #PFAM PF03057.9 DUF236 Protein of unknown function #BLASTP_UNIREF90 -	NA	128	1
Paradiplonema_papillatum_006044	DIPPA_29064.mRNA.1	hypothetical protein	OG0006235	790	1
Paradiplonema_papillatum_006045	DIPPA_12017.mRNA.1	hypothetical protein	OG0000789	181	1
Paradiplonema_papillatum_006046	DIPPA_22352.mRNA.1	GTP-binding protein SAR1B	OG0004814	196	1
Paradiplonema_papillatum_006047	DIPPA_17427.mRNA.1	hypothetical protein	NA	94	1
Paradiplonema_papillatum_006048	DIPPA_29146.mRNA.1	hypothetical protein	OG0007638	64	1
Paradiplonema_papillatum_006049	DIPPA_19587.mRNA.1	hypothetical protein	NA	1244	1
Paradiplonema_papillatum_006050	DIPPA_00324.mRNA.1	hypothetical protein	OG0000314	257	1
Paradiplonema_papillatum_006051	DIPPA_04570.mRNA.1	hypothetical protein	OG0000007	562	1
Paradiplonema_papillatum_006052	DIPPA_05508.mRNA.1	hypothetical protein	OG0022630	321	1
Paradiplonema_papillatum_006053	DIPPA_03373.mRNA.1	hypothetical protein	OG0013165	608	1
Paradiplonema_papillatum_006054	DIPPA_15322.mRNA.1	LINE-1 reverse transcriptase homolog OS_Nycticebus coucang PE_3 SV_1	OG0000010	1170	1
Paradiplonema_papillatum_006055	DIPPA_20033.mRNA.1	DnaJ protein ERDJ3B	OG0020804	488	1
Paradiplonema_papillatum_006056	DIPPA_30628.mRNA.1	Ankyrin repeat PH and SEC7 domain containing protein secG	OG0001276	548	1
Paradiplonema_papillatum_006057	DIPPA_22810.mRNA.1	hypothetical protein TM35_000011500	OG0000019	344	1
Paradiplonema_papillatum_006058	DIPPA_07165.mRNA.1	hypothetical protein	OG0007938	556	1
Paradiplonema_papillatum_006059	DIPPA_30135.mRNA.3	hypothetical protein	OG0011029	1423	1
Paradiplonema_papillatum_006060	DIPPA_11874.mRNA.1	Probable ABC transporter-binding protein DR_1438	OG0000188	1131	1
Paradiplonema_papillatum_006061	DIPPA_08418.mRNA.1	hypothetical protein	OG0018480	211	1
Paradiplonema_papillatum_006062	DIPPA_13234.mRNA.1	hypothetical protein	OG0018818	87	1
Paradiplonema_papillatum_006063	DIPPA_19553.mRNA.1	hypothetical protein	OG0000087	61	1
Paradiplonema_papillatum_006064	DIPPA_25840.mRNA.1	hypothetical protein	OG0008726	350	1
Paradiplonema_papillatum_006065	DIPPA_00961.mRNA.1	conserved Plasmodium protein unknown function	OG0000237	168	1
Paradiplonema_papillatum_006066	DIPPA_00967.mRNA.1	hypothetical protein	OG0069767	310	1
Paradiplonema_papillatum_006067	DIPPA_33851.mRNA.1	hypothetical protein	OG0000103	88	1
Paradiplonema_papillatum_006068	DIPPA_31009.mRNA.1	hypothetical protein	OG0013541	453	1
Paradiplonema_papillatum_006069	DIPPA_07489.mRNA.1	hypothetical protein	OG0019463	98	1
Paradiplonema_papillatum_006070	DIPPA_11654.mRNA.1	ER membrane protein complex subunit 1	OG0009020	941	1
Paradiplonema_papillatum_006071	DIPPA_35126.mRNA.1	CLIP-associated protein	OG0004307	1161	1
Paradiplonema_papillatum_006072	DIPPA_02475.mRNA.1	Nicotinate phosphoribosyltransferase 1	NA	64	1
Paradiplonema_papillatum_006073	DIPPA_30814.mRNA.1	hypothetical protein	NA	143	1
Paradiplonema_papillatum_006074	DIPPA_16117.mRNA.1	hypothetical protein	OG0006182	790	1
Paradiplonema_papillatum_006075	DIPPA_34515.mRNA.1	hypothetical protein	OG0021706	73	1
Paradiplonema_papillatum_006076	DIPPA_11856.mRNA.1	hypothetical protein	NA	372	1
Paradiplonema_papillatum_006077	DIPPA_27483.mRNA.1	hypothetical protein	OG0000060	540	1
Paradiplonema_papillatum_006078	DIPPA_63844.mRNA.1	hypothetical protein	OG0018903	191	1
Paradiplonema_papillatum_006079	DIPPA_23722.mRNA.1	hypothetical protein	OG0014656	951	1
Paradiplonema_papillatum_006080	DIPPA_16765.mRNA.1	hypothetical protein	OG0000010	89	1
Paradiplonema_papillatum_006081	DIPPA_08599.mRNA.1	Trimethylguanosine synthase	OG0010041	315	1
Paradiplonema_papillatum_006082	DIPPA_28024.mRNA.1	hypothetical protein	OG0000769	216	1
Paradiplonema_papillatum_006083	DIPPA_15900.mRNA.1	Protein disulfide-isomerase	OG0000614	476	1
Paradiplonema_papillatum_006084	DIPPA_03744.mRNA.1	Probable RNA-directed DNA polymerase from transposon BS	OG0000007	845	1
Paradiplonema_papillatum_006085	DIPPA_31104.mRNA.1	hypothetical protein	OG0000016	115	1
Paradiplonema_papillatum_006086	DIPPA_64382.mRNA.1	hypothetical protein	OG0004845	240	1
Paradiplonema_papillatum_006087	DIPPA_25934.mRNA.1	hypothetical protein	OG0030002	739	1
Paradiplonema_papillatum_006088	TR95289__c0_g2_i3__m.20318	#MITO 0 #PFAM PF08374.6 Protocadherin Protocadherin #BLASTP_UNIREF90 -	NA	102	1
Paradiplonema_papillatum_006089	TR98509__c1_g1_i1__m.21406	#MITO 2 TargetP,Mitoprot #PFAM PF00069.20 Pkinase Protein kinase domain ; 2 x PF07714.12 Pkinase_Tyr Protein tyrosine kinase ; PF01636.18 APH Phosphotransferase enzyme family ; PF01633.15 Choline_kinase Choline/ethanolamine kinase ; PF05445.6 Pox_ser-thr_kin Poxvirus serine/threonine protein kinase #BLASTP_UNIREF90 4.00E-29 Putative uncharacterized protein n=1 Tax=Trypanosoma congolense (strain IL3000) RepID=G0UM81_TRYCI (length=418) ; DIPPA_29166.mRNA.1,DIPPA_29164.mRNA.1	OG0007721	648	1
Paradiplonema_papillatum_006090	DIPPA_28343.mRNA.1	Tbingi protein	OG0000162	380	1
Paradiplonema_papillatum_006091	DIPPA_09137.mRNA.1	SAC3 family protein A	OG0007421	1191	1
Paradiplonema_papillatum_006092	DIPPA_63842.mRNA.1	Uncharacterized protein n=1 Tax=Chromera velia CCMP2878 RepID=A0A0G4HC89_9ALVE (length=211)	OG0002154	833	1
Paradiplonema_papillatum_006093	DIPPA_02013.mRNA.2	hypothetical protein	OG0011956	201	1
Paradiplonema_papillatum_006094	DIPPA_17330.mRNA.1	hypothetical protein	OG0004254	1858	1
Paradiplonema_papillatum_006095	DIPPA_06281.mRNA.1	hypothetical protein	OG0001615	1481	1
Paradiplonema_papillatum_006096	TR13153__c0_g1_i1__m.1218	#MITO 0 #PFAM - #BLASTP_UNIREF90 -	OG0035085	620	1
Paradiplonema_papillatum_006097	DIPPA_16959.mRNA.1	hypothetical protein	NA	99	1
Paradiplonema_papillatum_006098	DIPPA_10942.mRNA.1	hypothetical protein	OG0007189	63	1
Paradiplonema_papillatum_006099	DIPPA_10236.mRNA.1	hypothetical protein	OG0020793	146	1
Paradiplonema_papillatum_006100	DIPPA_28479.mRNA.1	hypothetical protein	OG0069765	927	1
Paradiplonema_papillatum_006101	DIPPA_25033.mRNA.1	hypothetical protein	OG0001986	1456	1
Paradiplonema_papillatum_006102	DIPPA_54367.mRNA.1	Pentatricopeptide repeat-containing family protein n=3 Tax=Populus RepID=B9H9T6_POPTR (length=822)	OG0016590	454	1
Paradiplonema_papillatum_006103	DIPPA_12728.mRNA.1	hypothetical protein	OG0000095	2624	1
Paradiplonema_papillatum_006104	DIPPA_32083.mRNA.1	Peptidyl-prolyl cis-trans isomerase FKBP65	OG0004838	177	1
Paradiplonema_papillatum_006105	TR120891__c0_g3_i2__m.28416	#MITO 3 Predotar,TargetP,Mitoprot #PFAM - #BLASTP_UNIREF90 -	NA	323	1
Paradiplonema_papillatum_006106	DIPPA_34455.mRNA.1	Probable nicotinate-nucleotide adenylyltransferase	OG0001155	313	1
Paradiplonema_papillatum_006107	DIPPA_25264.mRNA.1	hypothetical protein	OG0012848	2248	1
Paradiplonema_papillatum_006108	DIPPA_30459.mRNA.1	Retrovirus-related Pol polyprotein from type-1 retrotransposable element R2	OG0000007	646	1
Paradiplonema_papillatum_006109	DIPPA_15872.mRNA.1	hypothetical protein	OG0019676	2381	1
Paradiplonema_papillatum_006110	DIPPA_29449.mRNA.1	hypothetical protein	OG0000179	854	1
Paradiplonema_papillatum_006111	DIPPA_30834.mRNA.1	Uncharacterized protein ZK632.2	OG0014886	645	1
Paradiplonema_papillatum_006112	DIPPA_28768.mRNA.1	60S ribosomal protein L44	OG0007074	104	1
Paradiplonema_papillatum_006113	DIPPA_20575.mRNA.1	2-oxoisovalerate dehydrogenase subunit beta mitochondrial	OG0002713	362	1
Paradiplonema_papillatum_006114	DIPPA_16813.mRNA.1	hypothetical protein	OG0000015	89	1
Paradiplonema_papillatum_006115	DIPPA_26851.mRNA.1	Retrovirus-related Pol polyprotein from type-2 retrotransposable element R2DM	OG0000010	1554	1
Paradiplonema_papillatum_006116	DIPPA_06230.mRNA.1	hypothetical protein	OG0010941	1280	1
Paradiplonema_papillatum_006117	TR35495__c0_g1_i1__m.4384	#MITO 2 Predotar,TargetP #PFAM - #BLASTP_UNIREF90 -	NA	313	1
Paradiplonema_papillatum_006118	DIPPA_24917.mRNA.1	PH domain-containing rcdII	OG0001553	378	1
Paradiplonema_papillatum_006119	DIPPA_03436.mRNA.1	3 beta-hydroxysteroid dehydrogenase/Delta 5-->4-isomerase	OG0001108	775	1
Paradiplonema_papillatum_006120	DIPPA_21153.mRNA.1	hypothetical protein	OG0009067	828	1
Paradiplonema_papillatum_006121	TR129784__c4_g1_i2__m.31219	#MITO 4 Cello,TargetP,Mitoprot,HMMTOP #PFAM PF01786.12 AOX Alternative oxidase #BLASTP_UNIREF90 2.00E-90 Uncharacterized protein n=2 Tax=Emiliania huxleyi RepID=R1E6N3_EMIHU (length=343) ; DIPPA_09286.mRNA.1	OG0002254	329	1
Paradiplonema_papillatum_006122	DIPPA_15780.mRNA.1	Proteasome subunit alpha type-6	OG0010124	246	1
Paradiplonema_papillatum_006123	DIPPA_30395.mRNA.1	hypothetical protein	OG0011290	513	1
Paradiplonema_papillatum_006124	TR92905__c2_g2_i8__m.19669	#MITO 1 Cello #PFAM 6 x PF00023.25 Ank Ankyrin repeat ; 3 x PF12796.2 Ank_2 Ankyrin repeats (3 copies) ; 5 x PF13637.1 Ank_4 Ankyrin repeats (many copies) ; 6 x PF13606.1 Ank_3 Ankyrin repeat ; 6 x PF13857.1 Ank_5 Ankyrin repeats (many copies) ; 2 x PF02255.11 PTS_IIA PTS system, Lactose/Cellobiose specific IIA subunit #BLASTP_UNIREF90 2.00E-36 Uncharacterized protein n=1 Tax=Chaetomium globosum (strain ATCC 6205 / CBS 148.51 / DSM 1962 / NBRC 6347 / NRRL 1970) RepID=Q2GQJ8_CHAGB (length=1209) ; 2.00E-34 Uncharacterized protein n=1 Tax=Chaetomium globosum (strain ATCC 6205 / CBS 148.51 / DSM 1962 / NBRC 6347 / NRRL 1970) RepID=Q2GQJ8_CHAGB (length=1209) ; 9.00E-34 Uncharacterized protein n=1 Tax=Chaetomium globosum (strain ATCC 6205 / CBS 148.51 / DSM 1962 / NBRC 6347 / NRRL 1970) RepID=Q2GQJ8_CHAGB (length=1209) ; 2.00E-32 Uncharacterized protein n=1 Tax=Chaetomium globosum (strain ATCC 6205 / CBS 148.51 / DSM 1962 / NBRC 6347 / NRRL 1970) RepID=Q2GQJ8_CHAGB (length=1209) ; 4.00E-32 Uncharacterized protein n=1 Tax=Chaetomium globosum (strain ATCC 6205 / CBS 148.51 / DSM 1962 / NBRC 6347 / NRRL 1970) RepID=Q2GQJ8_CHAGB (length=1209) ; 8.00E-30 Uncharacterized protein n=1 Tax=Chaetomium globosum (strain ATCC 6205 / CBS 148.51 / DSM 1962 / NBRC 6347 / NRRL 1970) RepID=Q2GQJ8_CHAGB (length=1209) ; 2.00E-25 Uncharacterized protein n=1 Tax=Chaetomium globosum (strain ATCC 6205 / CBS 148.51 / DSM 1962 / NBRC 6347 / NRRL 1970) RepID=Q2GQJ8_CHAGB (length=1209) ; 2.00E-20 Uncharacterized protein n=1 Tax=Chaetomium globosum (strain ATCC 6205 / CBS 148.51 / DSM 1962 / NBRC 6347 / NRRL 1970) RepID=Q2GQJ8_CHAGB (length=1209)	OG0000000	191	1
Paradiplonema_papillatum_006125	DIPPA_19242.mRNA.1	Ubiquitin carboxyl-terminal hydrolase A	OG0011146	625	1
Paradiplonema_papillatum_006126	DIPPA_12346.mRNA.1	hypothetical protein	OG0000549	431	1
Paradiplonema_papillatum_006127	DIPPA_28838.mRNA.1	hypothetical protein	OG0000066	409	1
Paradiplonema_papillatum_006128	DIPPA_35963.mRNA.1	hypothetical protein	OG0040224	155	1
Paradiplonema_papillatum_006129	DIPPA_26926.mRNA.1	hypothetical protein	OG0010542	129	1
Paradiplonema_papillatum_006130	DIPPA_11200.mRNA.1	Phosphatidylinositol 4-phosphate 5-kinase 7	OG0007510	984	1
Paradiplonema_papillatum_006131	TR34612__c0_g1_i1__m.4132	#MITO 3 Predotar,TargetP,Mitoprot #PFAM 2 x PF12440.3 MAGE_N Melanoma associated antigen family N terminal #BLASTP_UNIREF90 -	NA	123	1
Paradiplonema_papillatum_006132	DIPPA_29930.mRNA.1	hypothetical protein	OG0000072	332	1
Paradiplonema_papillatum_006133	TR128231__c0_g1_i2__m.30709	#MITO 0 #PFAM 2 x PF05600.7 DUF773 Protein of unknown function (DUF773) ; 2 x PF12795.2 MscS_porin Mechanosensitive ion channel porin domain ; 2 x PF06120.6 Phage_HK97_TLTM Tail length tape measure protein ; 2 x PF03962.10 Mnd1 Mnd1 family ; 3 x PF04156.9 IncA IncA protein #BLASTP_UNIREF90 4.00E-23 Predicted protein n=1 Tax=Nematostella vectensis RepID=A7S1A2_NEMVE (length=544) ; DIPPA_21771.mRNA.1	OG0013383	463	1
Paradiplonema_papillatum_006134	DIPPA_30413.mRNA.1	Protein phosphatase 2C homolog 2	OG0006872	325	1
Paradiplonema_papillatum_006135	TR125352__c1_g1_i1__m.29822	#MITO 0 #PFAM 2 x PF11410.3 Antifungal_pept Antifungal peptide #BLASTP_UNIREF90 -	NA	103	1
Paradiplonema_papillatum_006136	DIPPA_06049.mRNA.1	hypothetical protein	OG0000016	115	1
Paradiplonema_papillatum_006137	DIPPA_21233.mRNA.1	Gag-Pro-Pol polyprotein	OG0000039	1395	1
Paradiplonema_papillatum_006138	DIPPA_10043.mRNA.1	hypothetical protein	OG0000066	356	1
Paradiplonema_papillatum_006139	DIPPA_06295.mRNA.1	hypothetical protein	OG0000007	280	1
Paradiplonema_papillatum_006140	DIPPA_11635.mRNA.1	Ankyrin repeat and KH domain-containing protein R11A8.7	OG0000000	237	1
Paradiplonema_papillatum_006141	DIPPA_01139.mRNA.1	hypothetical protein	OG0000059	276	1
Paradiplonema_papillatum_006142	DIPPA_33085.mRNA.1	Physarolisin	OG0001053	539	1
Paradiplonema_papillatum_006143	TR126678__c0_g1_i2__m.30166	#MITO 2 Predotar,HMMTOP #PFAM PF00088.13 Trefoil Trefoil (P-type) domain #BLASTP_UNIREF90 3.00E-180 Predicted protein n=1 Tax=Monosiga brevicollis RepID=A9V7W8_MONBE (length=795)	OG0001283	811	1
Paradiplonema_papillatum_006144	TR116119__c0_g1_i1__m.26903	#MITO 2 TargetP,Mitoprot #PFAM - #BLASTP_UNIREF90 -	OG0069768	183	1
Paradiplonema_papillatum_006145	DIPPA_11464.mRNA.1	hypothetical protein	OG0002096	176	1
Paradiplonema_papillatum_006146	DIPPA_21194.mRNA.1	hypothetical protein	OG0000019	119	1
Paradiplonema_papillatum_006147	DIPPA_24603.mRNA.1	Protein RRC1	OG0000492	945	1
Paradiplonema_papillatum_006148	DIPPA_33332.mRNA.1	hypothetical protein	OG0000066	330	1
Paradiplonema_papillatum_006149	DIPPA_29369.mRNA.2	Cysteine synthase	OG0000525	270	1
Paradiplonema_papillatum_006150	DIPPA_65950.mRNA.2	hypothetical protein	OG0013051	668	1
Paradiplonema_papillatum_006151	DIPPA_12302.mRNA.2	hypothetical protein	OG0069769	1325	1
Paradiplonema_papillatum_006152	TR82164__c0_g2_i1__m.16375	#MITO 1 HMMTOP #PFAM - #BLASTP_UNIREF90 -	OG0005568	110	1
Paradiplonema_papillatum_006153	DIPPA_33788.mRNA.1	hypothetical protein	OG0024361	160	1
Paradiplonema_papillatum_006154	DIPPA_17272.mRNA.1	hypothetical protein	OG0012042	242	1
Paradiplonema_papillatum_006155	DIPPA_54607.mRNA.1	Membrane-associated protein, putative n=2 Tax=Bodo saltans RepID=A0A0S4KLF2_BODSA (length=2654)	OG0000014	11493	0
Paradiplonema_papillatum_006156	DIPPA_09268.mRNA.1	transcription factor with AP2 domain(s)	OG0000237	130	1
Paradiplonema_papillatum_006157	DIPPA_04931.mRNA.1	ribonuclease inhibitor-like protein	NA	102	1
Paradiplonema_papillatum_006158	DIPPA_08333.mRNA.1	hypothetical protein	OG0000284	311	1
Paradiplonema_papillatum_006159	DIPPA_27340.mRNA.1	hypothetical protein	OG0000025	389	1
Paradiplonema_papillatum_006160	DIPPA_04900.mRNA.1	hypothetical protein	OG0001022	78	1
Paradiplonema_papillatum_006161	DIPPA_20300.mRNA.1	Phosphomannomutase	OG0008355	254	1
Paradiplonema_papillatum_006162	TR23011__c0_g1_i1__m.2603	#MITO 3 Predotar,TargetP,Mitoprot #PFAM PF12141.3 DUF3589 Protein of unknown function (DUF3589) #BLASTP_UNIREF90 -	NA	126	1
Paradiplonema_papillatum_006163	DIPPA_26509.mRNA.1	hypothetical protein	OG0016321	73	1
Paradiplonema_papillatum_006164	DIPPA_34986.mRNA.1	Alpha-1 3-mannosyl-glycoprotein 2-beta-N-acetylglucosaminyltransferase	OG0009059	804	1
Paradiplonema_papillatum_006165	DIPPA_33980.mRNA.1	hypothetical protein	OG0000046	656	1
Paradiplonema_papillatum_006166	DIPPA_15326.mRNA.1	hypothetical protein	OG0000105	336	1
Paradiplonema_papillatum_006167	DIPPA_17076.mRNA.1	hypothetical protein	OG0016513	405	1
Paradiplonema_papillatum_006168	DIPPA_27914.mRNA.1	hypothetical protein	OG0000006	776	1
Paradiplonema_papillatum_006169	DIPPA_02534.mRNA.1	Sentrin-specific protease	OG0001120	412	1
Paradiplonema_papillatum_006170	DIPPA_00474.mRNA.1	hypothetical protein	OG0022814	170	1
Paradiplonema_papillatum_006171	DIPPA_04438.mRNA.1	hypothetical protein EMIHUDRAFT_248861	OG0000936	391	1
Paradiplonema_papillatum_006172	DIPPA_06512.mRNA.1	hypothetical protein	OG0029132	100	1
Paradiplonema_papillatum_006173	DIPPA_20935.mRNA.1	hypothetical protein	OG0000187	466	1
Paradiplonema_papillatum_006174	DIPPA_12549.mRNA.1	Heat shock protein 70 A1	OG0069770	708	1
Paradiplonema_papillatum_006175	DIPPA_17162.mRNA.1	hypothetical protein	OG0010936	817	1
Paradiplonema_papillatum_006176	DIPPA_16433.mRNA.1	hypothetical protein	OG0007101	89	1
Paradiplonema_papillatum_006177	DIPPA_64229.mRNA.1	hypothetical protein	OG0020100	398	1
Paradiplonema_papillatum_006178	DIPPA_08084.mRNA.1	hypothetical protein	OG0040225	321	1
Paradiplonema_papillatum_006179	TR127239__c0_g1_i1__m.30494	#MITO 0 #PFAM - #BLASTP_UNIREF90 -	OG0002434	97	1
Paradiplonema_papillatum_006180	DIPPA_22346.mRNA.1	hypothetical protein TraAM80_07585	OG0007536	876	1
Paradiplonema_papillatum_006181	DIPPA_25925.mRNA.1	hypothetical protein	OG0000142	697	1
Paradiplonema_papillatum_006182	DIPPA_17183.mRNA.1	hypothetical protein	OG0010993	1214	1
Paradiplonema_papillatum_006183	DIPPA_55806.mRNA.2	hypothetical protein	OG0005872	573	1
Paradiplonema_papillatum_006184	DIPPA_03068.mRNA.1	hypothetical protein	OG0000039	482	1
Paradiplonema_papillatum_006185	TR106827__c0_g2_i1__m.24019	#MITO 0 #PFAM 3 x PF13893.1 RRM_5 RNA recognition motif. (a.k.a. RRM, RBD, or RNP domain) ; 3 x PF00076.17 RRM_1 RNA recognition motif. (a.k.a. RRM, RBD, or RNP domain) ; 3 x PF14259.1 RRM_6 RNA recognition motif (a.k.a. RRM, RBD, or RNP domain) #BLASTP_UNIREF90 2.00E-20 Polypyrimidine tract-binding protein 3 (Fragment) n=1 Tax=Tinamus guttatus RepID=A0A099Z2S9_TINGU (length=507) ; DIPPA_16064.mRNA.1	OG0005332	580	1
Paradiplonema_papillatum_006186	DIPPA_09169.mRNA.1	Calmodulin	OG0016747	238	1
Paradiplonema_papillatum_006187	DIPPA_32388.mRNA.1	hypothetical protein	OG0001737	322	1
Paradiplonema_papillatum_006188	DIPPA_31162.mRNA.1	hypothetical protein DQ04_07291000	OG0001035	1865	1
Paradiplonema_papillatum_006189	DIPPA_31931.mRNA.1	hypothetical protein	OG0017881	766	1
Paradiplonema_papillatum_006190	DIPPA_12720.mRNA.1	Probable RNA-directed DNA polymerase from transposon X-element	OG0000034	1400	1
Paradiplonema_papillatum_006191	DIPPA_17382.mRNA.1	hypothetical protein	OG0000241	706	1
Paradiplonema_papillatum_006192	DIPPA_35910.mRNA.1	hypothetical protein Tco025E_04311	OG0003517	407	1
Paradiplonema_papillatum_006193	DIPPA_06559.mRNA.1	hypothetical protein	OG0012263	161	1
Paradiplonema_papillatum_006194	DIPPA_17805.mRNA.1	Tip elongation aberrant protein 1	OG0002858	490	1
Paradiplonema_papillatum_006195	DIPPA_04083.mRNA.1	hypothetical protein	OG0069771	403	1
Paradiplonema_papillatum_006196	DIPPA_15001.mRNA.1	Probable RNA-directed DNA polymerase from transposon X-element	OG0000113	1597	1
Paradiplonema_papillatum_006197	DIPPA_13970.mRNA.1	Methionyl-tRNA formyltransferase	OG0011662	355	1
Paradiplonema_papillatum_006198	TR23908__c0_g1_i1__m.2755	#MITO 1 Cello #PFAM 4 x PF11154.3 DUF2934 Protein of unknown function (DUF2934) #BLASTP_UNIREF90 -	NA	110	1
Paradiplonema_papillatum_006199	DIPPA_22626.mRNA.1	hypothetical protein	OG0004199	194	1
Paradiplonema_papillatum_006200	DIPPA_13488.mRNA.2	hypothetical protein conserved domain	OG0010205	194	1
Paradiplonema_papillatum_006201	DIPPA_14386.mRNA.1	Regulator of nonsense transcripts 1 homolog	OG0069772	1260	1
Paradiplonema_papillatum_006202	DIPPA_00149.mRNA.1	hypothetical protein	OG0000420	69	1
Paradiplonema_papillatum_006203	DIPPA_18198.mRNA.1	Homocitrate synthase, mitochondrial	OG0011202	552	1
Paradiplonema_papillatum_006204	DIPPA_17732.mRNA.2	Vacuolar protein sorting-associated protein 27	OG0006248	662	1
Paradiplonema_papillatum_006205	DIPPA_02368.mRNA.1	hypothetical protein	OG0001736	71	1
Paradiplonema_papillatum_006206	DIPPA_27438.mRNA.1	hypothetical protein	OG0019464	178	1
Paradiplonema_papillatum_006207	DIPPA_01820.mRNA.1	Uncharacterized 29.1 kDa protein in cryB1 5'region	OG0024705	898	1
Paradiplonema_papillatum_006208	DIPPA_12064.mRNA.1	hypothetical protein	OG0021698	910	1
Paradiplonema_papillatum_006209	DIPPA_29240.mRNA.1	hypothetical protein	OG0000053	213	1
Paradiplonema_papillatum_006210	DIPPA_10703.mRNA.1	Adducin-related protein C1289.14	NA	247	1
Paradiplonema_papillatum_006211	DIPPA_31384.mRNA.1	hypothetical protein	OG0000076	66	1
Paradiplonema_papillatum_006212	DIPPA_04904.mRNA.1	hypothetical protein	OG0001022	78	1
Paradiplonema_papillatum_006213	DIPPA_28548.mRNA.1	Probable RNA-directed DNA polymerase from transposon BS	OG0000033	916	1
Paradiplonema_papillatum_006214	DIPPA_03337.mRNA.1	hypothetical protein	OG0000072	335	1
Paradiplonema_papillatum_006215	DIPPA_01478.mRNA.1	hypothetical protein	NA	680	1
Paradiplonema_papillatum_006216	DIPPA_15512.mRNA.1	hypothetical protein	OG0000099	78	1
Paradiplonema_papillatum_006217	DIPPA_22525.mRNA.1	Trifunctional nucleotide phosphoesterase protein YfkN	NA	806	1
Paradiplonema_papillatum_006218	DIPPA_14970.mRNA.1	hypothetical protein	NA	150	1
Paradiplonema_papillatum_006219	DIPPA_32436.mRNA.1	hypothetical protein	NA	72	1
Paradiplonema_papillatum_006220	DIPPA_32138.mRNA.1	hypothetical protein	OG0000006	1930	1
Paradiplonema_papillatum_006221	DIPPA_34896.mRNA.1	hypothetical protein	OG0000561	87	1
Paradiplonema_papillatum_006222	DIPPA_28766.mRNA.1	Charged multivesicular body protein 1	OG0012168	198	1
Paradiplonema_papillatum_006223	DIPPA_21900.mRNA.1	Tbingi protein	OG0000033	596	1
Paradiplonema_papillatum_006224	DIPPA_33325.mRNA.1	hypothetical protein	OG0017648	50	1
Paradiplonema_papillatum_006225	DIPPA_16759.mRNA.1	hypothetical protein TM35_000084640	OG0000019	300	1
Paradiplonema_papillatum_006226	DIPPA_25399.mRNA.1	hypothetical protein	OG0020429	135	1
Paradiplonema_papillatum_006227	TR49794__c0_g1_i1__m.6096	#MITO 0 #PFAM PF03286.9 Pox_Ag35 Pox virus Ag35 surface protein ; PF05887.6 Trypan_PARP Procyclic acidic repetitive protein (PARP) ; PF03344.10 Daxx Daxx Family #BLASTP_UNIREF90 -	NA	99	1
Paradiplonema_papillatum_006228	DIPPA_27487.mRNA.1	hypothetical protein	OG0004937	253	1
Paradiplonema_papillatum_006229	DIPPA_13071.mRNA.1	Putative acetolactate synthase large subunit IlvX	OG0011186	548	1
Paradiplonema_papillatum_006230	DIPPA_22112.mRNA.1	Uncharacterized protein OS_Leishmania major OX_5664 GN_LMJF_31_0090 PE_4 SV_1	OG0007750	746	1
Paradiplonema_papillatum_006231	DIPPA_06815.mRNA.1	hypothetical protein	OG0000006	304	1
Paradiplonema_papillatum_006232	DIPPA_03140.mRNA.1	Ankyrin homolog	OG0005982	3165	0
Paradiplonema_papillatum_006233	DIPPA_34573.mRNA.1	hypothetical protein TvY486_0045740	OG0040191	763	1
Paradiplonema_papillatum_006234	DIPPA_28034.mRNA.1	G8 domain-containing protein DDB_G0286897	OG0000563	1513	1
Paradiplonema_papillatum_006235	DIPPA_08483.mRNA.1	Formin-like protein 13	OG0003303	468	1
Paradiplonema_papillatum_006236	DIPPA_58018.mRNA.1	hypothetical protein	NA	264	1
Paradiplonema_papillatum_006237	DIPPA_04537.mRNA.2	hypothetical protein	OG0069693	222	1
Paradiplonema_papillatum_006238	TR44148__c0_g2_i1__m.5424	#MITO 3 TargetP,Mitoprot,HMMTOP #PFAM 2 x PF13560.1 HTH_31 Helix-turn-helix domain #BLASTP_UNIREF90 -	NA	99	1
Paradiplonema_papillatum_006239	DIPPA_13784.mRNA.1	hypothetical protein	OG0022330	223	1
Paradiplonema_papillatum_006240	DIPPA_16256.mRNA.1	hypothetical protein	OG0000079	282	1
Paradiplonema_papillatum_006241	DIPPA_08532.mRNA.1	hypothetical protein	NA	111	1
Paradiplonema_papillatum_006242	DIPPA_34819.mRNA.1	hypothetical protein	OG0017083	171	1
Paradiplonema_papillatum_006243	DIPPA_13968.mRNA.1	SH3KBP1-binding protein 1 OS_Homo sapiens GN_SHKBP1 PE_1 SV_2	OG0009866	321	1
Paradiplonema_papillatum_006244	DIPPA_30619.mRNA.1	Protein CARMIL	OG0005071	703	1
Paradiplonema_papillatum_006245	DIPPA_22038.mRNA.1	Transmembrane emp24 domain-containing protein A	OG0012227	208	1
Paradiplonema_papillatum_006246	DIPPA_03710.mRNA.1	hypothetical protein	OG0000313	331	1
Paradiplonema_papillatum_006247	TR18513__c0_g1_i1__m.1890	#MITO 2 Phobius,HMMTOP #PFAM PF14283.1 DUF4366 Domain of unknown function (DUF4366) ; PF12301.3 CD99L2 CD99 antigen like protein 2 ; PF02480.11 Herpes_gE Alphaherpesvirus glycoprotein E ; PF05463.6 Sclerostin Sclerostin (SOST) ; PF04277.8 OAD_gamma Oxaloacetate decarboxylase, gamma chain #BLASTP_UNIREF90 -	NA	103	1
Paradiplonema_papillatum_006248	DIPPA_35734.mRNA.1	hypothetical protein	OG0004782	289	1
Paradiplonema_papillatum_006249	DIPPA_30869.mRNA.1	VHS domain-containing protein At3g16270	OG0001503	1582	1
Paradiplonema_papillatum_006250	DIPPA_13779.mRNA.1	Metacaspase-1B	OG0008965	924	1
Paradiplonema_papillatum_006251	DIPPA_07142.mRNA.1	Hepatocyte growth factor-regulated tyrosine kinase substrate	OG0001539	484	1
Paradiplonema_papillatum_006252	DIPPA_28322.mRNA.1	Probable polygalacturonase	OG0003046	400	1
Paradiplonema_papillatum_006253	DIPPA_02892.mRNA.1	hypothetical protein	OG0015584	99	1
Paradiplonema_papillatum_006254	DIPPA_23463.mRNA.1	hypothetical protein	OG0013386	755	1
Paradiplonema_papillatum_006255	DIPPA_04609.mRNA.1	hypothetical protein	OG0014458	130	1
Paradiplonema_papillatum_006256	DIPPA_56293.mRNA.1	Predicted protein n=1 Tax=Nematostella vectensis RepID=A7S8P1_NEMVE (length=218)	OG0008409	219	1
Paradiplonema_papillatum_006257	DIPPA_13415.mRNA.1	hypothetical protein	OG0000079	472	1
Paradiplonema_papillatum_006258	DIPPA_16461.mRNA.1	Ultraviolet-B receptor UVR8	OG0001550	361	1
Paradiplonema_papillatum_006259	DIPPA_33060.mRNA.1	hypothetical protein	OG0010243	629	1
Paradiplonema_papillatum_006260	DIPPA_18593.mRNA.1	Prenylated Rab acceptor protein 1 OS_Canis lupus familiaris GN_RABAC1 PE_2 SV_1	OG0005674	251	1
Paradiplonema_papillatum_006261	DIPPA_29484.mRNA.1	Probable protein S-acyltransferase 7	OG0009779	464	1
Paradiplonema_papillatum_006262	DIPPA_12084.mRNA.1	CWF19-like protein 2 homolog	OG0016407	520	1
Paradiplonema_papillatum_006263	DIPPA_16521.mRNA.1	hypothetical protein	OG0000006	2247	1
Paradiplonema_papillatum_006264	DIPPA_70140.mRNA.1	hypothetical protein	NA	72	1
Paradiplonema_papillatum_006265	DIPPA_30812.mRNA.1	hypothetical protein	OG0002788	112	1
Paradiplonema_papillatum_006266	DIPPA_19504.mRNA.1	hypothetical protein conserved partial	OG0000034	490	1
Paradiplonema_papillatum_006267	DIPPA_11048.mRNA.1	hypothetical protein	OG0000006	1172	1
Paradiplonema_papillatum_006268	DIPPA_04973.mRNA.1	Maternal protein pumilio	OG0011313	505	1
Paradiplonema_papillatum_006269	DIPPA_14337.mRNA.1	Cullin-1	OG0006145	773	1
Paradiplonema_papillatum_006270	DIPPA_11923.mRNA.1	Formin-like protein 6	OG0001947	1135	1
Paradiplonema_papillatum_006271	DIPPA_33445.mRNA.1	transcription factor with AP2 domain(s)	OG0000237	134	1
Paradiplonema_papillatum_006272	DIPPA_20447.mRNA.1	Mitochondrial substrate carrier family protein E	OG0015277	253	1
Paradiplonema_papillatum_006273	DIPPA_00205.mRNA.1	hypothetical protein	OG0040121	1581	1
Paradiplonema_papillatum_006274	DIPPA_32301.mRNA.1	hypothetical protein	OG0007734	120	1
Paradiplonema_papillatum_006275	DIPPA_27921.mRNA.1	Vacuolar amino acid transporter 2	OG0004579	527	1
Paradiplonema_papillatum_006276	DIPPA_00608.mRNA.1	Endoglucanase	OG0018134	4178	0
Paradiplonema_papillatum_006277	DIPPA_01476.mRNA.1	hypothetical protein	OG0010718	551	1
Paradiplonema_papillatum_006278	DIPPA_34356.mRNA.1	hypothetical protein	OG0000099	750	1
Paradiplonema_papillatum_006279	DIPPA_25166.mRNA.1	hypothetical protein	OG0069773	559	1
Paradiplonema_papillatum_006280	DIPPA_06075.mRNA.1	hypothetical protein	OG0030019	513	1
Paradiplonema_papillatum_006281	DIPPA_14436.mRNA.1	hypothetical protein	OG0024808	293	1
Paradiplonema_papillatum_006282	DIPPA_26660.mRNA.1	Buccalin	OG0028615	1747	1
Paradiplonema_papillatum_006283	DIPPA_05056.mRNA.1	hypothetical protein	OG0014283	2341	1
Paradiplonema_papillatum_006284	DIPPA_21135.mRNA.1	hypothetical protein	OG0000015	89	1
Paradiplonema_papillatum_006285	DIPPA_08595.mRNA.1	SUMO-activating enzyme subunit 1	OG0013649	307	1
Paradiplonema_papillatum_006286	TR104659__c0_g2_i1__m.23363	#MITO 1 TargetP #PFAM - #BLASTP_UNIREF90 -	NA	303	1
Paradiplonema_papillatum_006287	DIPPA_22589.mRNA.1	Pentatricopeptide repeat-containing protein At4g16390 chloroplastic	OG0003915	472	1
Paradiplonema_papillatum_006288	DIPPA_20641.mRNA.1	hypothetical protein	OG0000141	342	1
Paradiplonema_papillatum_006289	TR17985__c0_g1_i1__m.1874	#MITO 1 Mitoprot #PFAM - #BLASTP_UNIREF90 -	NA	304	1
Paradiplonema_papillatum_006290	DIPPA_27578.mRNA.1	hypothetical protein	OG0000006	1298	1
Paradiplonema_papillatum_006291	DIPPA_07371.mRNA.1	hypothetical protein	OG0018398	358	1
Paradiplonema_papillatum_006292	DIPPA_28985.mRNA.1	hypothetical protein	OG0000165	619	1
Paradiplonema_papillatum_006293	DIPPA_14591.mRNA.1	hypothetical protein	OG0000057	180	1
Paradiplonema_papillatum_006294	DIPPA_12185.mRNA.1	DNA-directed RNA polymerase II subunit 1	OG0007236	1915	1
Paradiplonema_papillatum_006295	TR24135__c0_g1_i1__m.2796	#MITO 2 TargetP,Mitoprot #PFAM - #BLASTP_UNIREF90 -	NA	299	1
Paradiplonema_papillatum_006296	DIPPA_18888.mRNA.1	hypothetical protein	OG0015237	119	1
Paradiplonema_papillatum_006297	TR65063__c2_g1_i1__m.10745	#MITO 4 Predotar,TargetP,Mitoprot,HMMTOP #PFAM PF10243.4 MIP-T3 Microtubule-binding protein MIP-T3 #BLASTP_UNIREF90 -	NA	212	1
Paradiplonema_papillatum_006298	DIPPA_11526.mRNA.1	hypothetical protein	OG0004960	2813	1
Paradiplonema_papillatum_006299	DIPPA_08970.mRNA.1	Iron-sulfur clusters transporter atm1 mitochondrial	OG0014717	682	1
Paradiplonema_papillatum_006300	TR550__c0_g1_i1__m.87	#MITO 0 #PFAM PF03879.9 Cgr1 Cgr1 family ; PF12767.2 SAGA-Tad1 Transcriptional regulator of RNA polII, SAGA, subunit ; PF13965.1 SID-1_RNA_chan dsRNA-gated channel SID-1 ; 3 x PF13025.1 DUF3886 Protein of unknown function (DUF3886) #BLASTP_UNIREF90 7.00E-11 Putative uncharacterized protein n=7 Tax=Entamoeba RepID=B0EAV6_ENTDS (length=155)	OG0010468	118	1
Paradiplonema_papillatum_006301	DIPPA_14828.mRNA.1	ATP-dependent DNA helicase pfh1	OG0000632	1408	1
Paradiplonema_papillatum_006302	DIPPA_28417.mRNA.1	tRNA guanosine methyltransferase	OG0009816	373	1
Paradiplonema_papillatum_006303	DIPPA_15273.mRNA.1	Nudix hydrolase 5	OG0005661	150	1
Paradiplonema_papillatum_006304	DIPPA_02770.mRNA.1	hypothetical protein	OG0002431	542	1
Paradiplonema_papillatum_006305	DIPPA_23015.mRNA.1	Signal recognition particle subunit SRP72	OG0013107	641	1
Paradiplonema_papillatum_006306	DIPPA_27570.mRNA.1	hypothetical protein	OG0007190	236	1
Paradiplonema_papillatum_006307	DIPPA_26187.mRNA.1	hypothetical protein	OG0000046	132	1
Paradiplonema_papillatum_006308	DIPPA_08187.mRNA.1	hypothetical protein	OG0000006	1298	1
Paradiplonema_papillatum_006309	DIPPA_06427.mRNA.1	hypothetical protein	OG0000522	842	1
Paradiplonema_papillatum_006310	DIPPA_08566.mRNA.1	Secretory immunoglobulin A-binding protein EsiB	OG0016730	338	1
Paradiplonema_papillatum_006311	DIPPA_06143.mRNA.1	Uncharacterized protein OS_Acanthamoeba castellanii str. Neff OX_1257118 GN_ACA1_291100 PE_4 SV_1	OG0007703	493	1
Paradiplonema_papillatum_006312	DIPPA_11666.mRNA.1	hypothetical protein	OG0000471	234	1
Paradiplonema_papillatum_006313	DIPPA_19603.mRNA.1	hypothetical protein	OG0000103	73	1
Paradiplonema_papillatum_006314	DIPPA_12177.mRNA.1	hypothetical protein	OG0000016	115	1
Paradiplonema_papillatum_006315	DIPPA_30526.mRNA.1	hypothetical protein	OG0000016	115	1
Paradiplonema_papillatum_006316	DIPPA_01392.mRNA.1	Tbingi protein	OG0000162	560	1
Paradiplonema_papillatum_006317	TR99483__c1_g2_i3__m.21717	#MITO 0 #PFAM PF01569.16 PAP2 PAP2 superfamily #BLASTP_UNIREF90 7.00E-164 hypothetical protein n=1 Tax=Microbulbifer sp. HZ11 RepID=UPI00068931FC (length=502) ; DIPPA_31676.mRNA.1	OG0002552	545	1
Paradiplonema_papillatum_006318	DIPPA_28760.mRNA.1	hypothetical protein	OG0014825	635	1
Paradiplonema_papillatum_006319	DIPPA_02948.mRNA.1	hypothetical protein	OG0000066	411	1
Paradiplonema_papillatum_006320	TR90510__c0_g3_i1__m.18771	#MITO 1 HMMTOP #PFAM - #BLASTP_UNIREF90 -	OG0002554	147	1
Paradiplonema_papillatum_006321	DIPPA_28652.mRNA.1	Probable RNA-directed DNA polymerase from transposon X-element	OG0000026	1085	1
Paradiplonema_papillatum_006322	DIPPA_28159.mRNA.1	Uncharacterized protein C2F7.02c	OG0007948	599	1
Paradiplonema_papillatum_006323	DIPPA_19599.mRNA.1	Cytochrome b2 mitochondrial	OG0010940	774	1
Paradiplonema_papillatum_006324	TR63993__c2_g1_i2__m.10402	#MITO 2 TargetP,Mitoprot #PFAM PF06112.6 Herpes_capsid Gammaherpesvirus capsid protein #BLASTP_UNIREF90 -	NA	123	1
Paradiplonema_papillatum_006325	DIPPA_32802.mRNA.1	hypothetical protein	OG0007316	1164	1
Paradiplonema_papillatum_006326	DIPPA_19168.mRNA.1	hypothetical protein	OG0000099	181	1
Paradiplonema_papillatum_006327	DIPPA_64590.mRNA.1	hypothetical protein	OG0015224	255	1
Paradiplonema_papillatum_006328	DIPPA_07973.mRNA.1	hypothetical protein	OG0020093	442	1
Paradiplonema_papillatum_006329	DIPPA_18970.mRNA.1	Astacin	OG0000179	413	1
Paradiplonema_papillatum_006330	DIPPA_64897.mRNA.1	hypothetical protein	OG0018069	513	1
Paradiplonema_papillatum_006331	DIPPA_27272.mRNA.1	hypothetical protein	OG0000095	2318	1
Paradiplonema_papillatum_006332	DIPPA_30501.mRNA.1	hypothetical protein	OG0000106	352	1
Paradiplonema_papillatum_006333	TR92577__c0_g1_i1__m.19536	#MITO 3 Predotar,TargetP,Mitoprot #PFAM 2 x PF10571.4 UPF0547 Uncharacterised protein family UPF0547 ; PF01700.11 Orbi_VP3 Orbivirus VP3 (T2) protein #BLASTP_UNIREF90 -	NA	113	1
Paradiplonema_papillatum_006334	DIPPA_25333.mRNA.1	hypothetical protein	OG0007041	432	1
Paradiplonema_papillatum_006335	DIPPA_51747.mRNA.1	hypothetical protein	OG0016352	774	1
Paradiplonema_papillatum_006336	DIPPA_29603.mRNA.1	hypothetical protein	OG0008931	1032	1
Paradiplonema_papillatum_006337	DIPPA_01042.mRNA.1	Type II inositol polyphosphate 5-phosphatase 15	OG0002135	1070	1
Paradiplonema_papillatum_006338	DIPPA_70005.mRNA.1	hypothetical conserved protein	OG0000074	924	1
Paradiplonema_papillatum_006339	DIPPA_04213.mRNA.1	hypothetical protein	OG0040226	269	1
Paradiplonema_papillatum_006340	DIPPA_02904.mRNA.1	Glucosidase 2 subunit beta	OG0011103	633	1
Paradiplonema_papillatum_006341	DIPPA_29181.mRNA.1	N-glycosylase/DNA lyase OGG1	OG0008056	391	1
Paradiplonema_papillatum_006342	DIPPA_23738.mRNA.2	Fumarate reductase	OG0008917	1122	1
Paradiplonema_papillatum_006343	DIPPA_04050.mRNA.1	hypothetical protein	NA	136	1
Paradiplonema_papillatum_006344	DIPPA_04383.mRNA.1	hypothetical protein TM35_000282220	OG0000019	505	1
Paradiplonema_papillatum_006345	DIPPA_31201.mRNA.1	hypothetical protein	OG0000006	1298	1
Paradiplonema_papillatum_006346	DIPPA_02142.mRNA.1	Extracellular sulfatase SULF-1 homolog	OG0000929	549	1
Paradiplonema_papillatum_006347	DIPPA_28512.mRNA.1	Putative enzymatic polyprotein	OG0000180	536	1
Paradiplonema_papillatum_006348	DIPPA_15328.mRNA.1	hypothetical protein	OG0000105	111	1
Paradiplonema_papillatum_006349	DIPPA_03102.mRNA.1	hypothetical protein	OG0000131	281	1
Paradiplonema_papillatum_006350	DIPPA_24409.mRNA.2	hypothetical protein	OG0017646	916	1
Paradiplonema_papillatum_006351	DIPPA_03834.mRNA.1	hypothetical protein	OG0040227	70	1
Paradiplonema_papillatum_006352	DIPPA_32475.mRNA.1	Extracellular signal-regulated kinase 1	OG0009333	508	1
Paradiplonema_papillatum_006353	DIPPA_21006.mRNA.1	hypothetical protein	NA	884	1
Paradiplonema_papillatum_006354	DIPPA_02461.mRNA.1	Dolichyl-diphosphooligosaccharide--protein glycosyltransferase 48 kDa subunit	OG0014933	418	1
Paradiplonema_papillatum_006355	DIPPA_01210.mRNA.1	hypothetical protein	NA	70	1
Paradiplonema_papillatum_006356	DIPPA_32452.mRNA.1	hypothetical protein	OG0005394	245	1
Paradiplonema_papillatum_006357	TR63179__c1_g3_i1__m.10049	#MITO 1 Mitoprot #PFAM 5 x PF00397.21 WW WW domain ; PF04102.7 SlyX SlyX ; 2 x PF13464.1 DUF4115 Domain of unknown function (DUF4115) ; PF07544.8 Med9 RNA polymerase II transcription mediator complex subunit 9 #BLASTP_UNIREF90 3.00E-08 Uncharacterized protein n=1 Tax=Neonectria ditissima RepID=A0A0P7BFB0_9HYPO (length=588) ; DIPPA_09147.mRNA.1	OG0009235	586	1
Paradiplonema_papillatum_006358	DIPPA_04635.mRNA.1	hypothetical protein	OG0007579	701	1
Paradiplonema_papillatum_006359	DIPPA_53368.mRNA.1	hypothetical protein	OG0020224	171	1
Paradiplonema_papillatum_006360	DIPPA_16661.mRNA.1	hypothetical protein	NA	2331	1
Paradiplonema_papillatum_006361	DIPPA_21832.mRNA.1	hypothetical protein	OG0000032	426	1
Paradiplonema_papillatum_006362	DIPPA_01698.mRNA.1	Prolyl 4-hydroxylase 1	OG0001554	396	1
Paradiplonema_papillatum_006363	DIPPA_04859.mRNA.1	hypothetical protein	OG0001022	78	1
Paradiplonema_papillatum_006364	DIPPA_02074.mRNA.1	Cyclase-associated protein 1	OG0001287	363	1
Paradiplonema_papillatum_006365	DIPPA_06305.mRNA.2	Vacuolar amino acid transporter 2	OG0040213	514	1
Paradiplonema_papillatum_006366	DIPPA_26824.mRNA.1	hypothetical protein	OG0069774	57	1
Paradiplonema_papillatum_006367	DIPPA_07427.mRNA.1	hypothetical protein	OG0009160	1144	1
Paradiplonema_papillatum_006368	DIPPA_28078.mRNA.1	Receptor protein kinase-like protein ZAR1	OG0008988	928	1
Paradiplonema_papillatum_006369	TR83109__c0_g1_i1__m.16685	#MITO 0 #PFAM 6 x PF13948.1 DUF4215 Domain of unknown function (DUF4215) #BLASTP_UNIREF90 5.00E-24 Multiple EGF-like-domain protein 3 n=1 Tax=Labilithrix luteola RepID=A0A0K1PKZ1_9DELT (length=1257) ; 2.00E-19 Multiple EGF-like-domain protein 3 n=1 Tax=Labilithrix luteola RepID=A0A0K1PKZ1_9DELT (length=1257) ; 3.00E-18 Multiple EGF-like-domain protein 3 n=1 Tax=Labilithrix luteola RepID=A0A0K1PKZ1_9DELT (length=1257) ; 7.00E-17 Multiple EGF-like-domain protein 3 n=1 Tax=Labilithrix luteola RepID=A0A0K1PKZ1_9DELT (length=1257) ; 2.00E-15 Multiple EGF-like-domain protein 3 n=1 Tax=Labilithrix luteola RepID=A0A0K1PKZ1_9DELT (length=1257) ; 3.00E-07 Multiple EGF-like-domain protein 3 n=1 Tax=Labilithrix luteola RepID=A0A0K1PKZ1_9DELT (length=1257)	OG0002382	746	1
Paradiplonema_papillatum_006370	DIPPA_59722.mRNA.1	Hydroxyacylglutathione hydrolase n=1 Tax=Micromonas sp. (strain RCC299 / NOUM17) RepID=C1E812_MICSR (length=254)	OG0010612	255	1
Paradiplonema_papillatum_006371	DIPPA_02840.mRNA.1	hypothetical protein	OG0000046	567	1
Paradiplonema_papillatum_006372	DIPPA_35297.mRNA.1	P2X receptor C	OG0001055	304	1
Paradiplonema_papillatum_006373	TR120127__c0_g1_i2__m.28244	#MITO 1 HMMTOP #PFAM PF00782.15 DSPc Dual specificity phosphatase, catalytic domain ; 2 x PF13378.1 MR_MLE_C Enolase C-terminal domain-like ; PF00102.22 Y_phosphatase Protein-tyrosine phosphatase #BLASTP_UNIREF90 2.00E-13 putative dual specificity protein phosphatase n=1 Tax=Trypanosoma grayi RepID=UPI0004F43D80 (length=261)	OG0012681	299	1
Paradiplonema_papillatum_006374	DIPPA_30579.mRNA.1	LINE-1 reverse transcriptase homolog OS_Nycticebus coucang PE_3 SV_1	OG0000494	1016	1
Paradiplonema_papillatum_006375	DIPPA_35164.mRNA.1	hypothetical protein	OG0002097	296	1
Paradiplonema_papillatum_006376	DIPPA_30372.mRNA.1	hypothetical protein	OG0000038	4082	0
Paradiplonema_papillatum_006377	DIPPA_20913.mRNA.1	Protein PXR1	OG0010297	299	1
Paradiplonema_papillatum_006378	DIPPA_35415.mRNA.1	Protein RRC1	OG0000492	533	1
Paradiplonema_papillatum_006379	DIPPA_29888.mRNA.1	hypothetical protein	OG0013023	805	1
Paradiplonema_papillatum_006380	DIPPA_06169.mRNA.1	hypothetical protein	OG0012653	164	1
Paradiplonema_papillatum_006381	DIPPA_22499.mRNA.1	LINE-1 reverse transcriptase homolog OS_Nycticebus coucang PE_3 SV_1	OG0000010	1144	1
Paradiplonema_papillatum_006382	DIPPA_27891.mRNA.1	hypothetical protein	OG0069775	82	1
Paradiplonema_papillatum_006383	DIPPA_04012.mRNA.1	hypothetical protein	NA	105	1
Paradiplonema_papillatum_006384	DIPPA_22119.mRNA.1	ADP ATP carrier protein	OG0001845	308	1
Paradiplonema_papillatum_006385	TR19905__c0_g1_i1__m.2104	#MITO 0 #PFAM - #BLASTP_UNIREF90 -	NA	340	1
Paradiplonema_papillatum_006386	DIPPA_23185.mRNA.1	40S ribosomal protein S26-B	OG0002077	106	1
Paradiplonema_papillatum_006387	DIPPA_07838.mRNA.1	hypothetical protein	OG0000395	92	1
Paradiplonema_papillatum_006388	DIPPA_08993.mRNA.1	Adenylate cyclase 2	OG0005995	1773	1
Paradiplonema_papillatum_006389	DIPPA_12343.mRNA.1	hypothetical protein PPTG_05772	OG0003811	623	1
Paradiplonema_papillatum_006390	DIPPA_19760.mRNA.1	hypothetical protein	NA	86	1
Paradiplonema_papillatum_006391	DIPPA_01609.mRNA.1	hypothetical protein	OG0000175	97	1
Paradiplonema_papillatum_006392	DIPPA_33278.mRNA.1	hypothetical protein	OG0069776	84	1
Paradiplonema_papillatum_006393	DIPPA_15450.mRNA.1	hypothetical protein	OG0000175	81	1
Paradiplonema_papillatum_006394	DIPPA_64014.mRNA.1	hypothetical protein	OG0012253	189	1
Paradiplonema_papillatum_006395	DIPPA_13896.mRNA.1	Genome polyprotein	OG0000137	625	1
Paradiplonema_papillatum_006396	DIPPA_28780.mRNA.1	hypothetical protein	NA	49	1
Paradiplonema_papillatum_006397	DIPPA_07823.mRNA.1	60S ribosomal protein L17	OG0001237	188	1
Paradiplonema_papillatum_006398	DIPPA_01322.mRNA.1	hypothetical protein	OG0000069	248	1
Paradiplonema_papillatum_006399	DIPPA_12670.mRNA.1	Retrovirus-related Pol polyprotein from type-1 retrotransposable element R2	OG0000007	1016	1
Paradiplonema_papillatum_006400	DIPPA_31735.mRNA.1	Adenylate cyclase	OG0000428	595	1
Paradiplonema_papillatum_006401	DIPPA_21461.mRNA.1	conserved hypothetical protein	OG0002484	288	1
Paradiplonema_papillatum_006402	TR129780__c2_g3_i1__m.31212	#MITO 0 #PFAM PF12301.3 CD99L2 CD99 antigen like protein 2 #BLASTP_UNIREF90 -	NA	132	1
Paradiplonema_papillatum_006403	DIPPA_28277.mRNA.1	hypothetical protein	OG0000026	274	1
Paradiplonema_papillatum_006404	DIPPA_35865.mRNA.1	Cruzipain	OG0000041	321	1
Paradiplonema_papillatum_006405	DIPPA_28401.mRNA.1	hypothetical protein	OG0006508	103	1
Paradiplonema_papillatum_006406	DIPPA_13786.mRNA.1	hypothetical protein	OG0000560	404	1
Paradiplonema_papillatum_006407	DIPPA_03793.mRNA.1	hypothetical protein TM35_000084640	OG0000019	192	1
Paradiplonema_papillatum_006408	TR132850__c0_g2_i1__m.32265	#MITO 0 #PFAM PF00168.25 C2 C2 domain #BLASTP_UNIREF90 1.00E-26 Uncharacterized protein n=1 Tax=Bodo saltans RepID=A0A0S4KKX0_BODSA (length=282)	OG0000340	275	1
Paradiplonema_papillatum_006409	DIPPA_20091.mRNA.1	Cell division control protein 2 homolog	OG0014764	589	1
Paradiplonema_papillatum_006410	DIPPA_29216.mRNA.1	hypothetical protein	OG0000032	581	1
Paradiplonema_papillatum_006411	DIPPA_11896.mRNA.1	hypothetical protein	OG0017963	800	1
Paradiplonema_papillatum_006412	DIPPA_25136.mRNA.1	hypothetical protein	OG0040126	91	1
Paradiplonema_papillatum_006413	TR8196__c0_g1_i1__m.802	#MITO 0 #PFAM - #BLASTP_UNIREF90 -	NA	109	1
Paradiplonema_papillatum_006414	TR106018__c0_g1_i1__m.23773	#MITO 0 #PFAM PF12424.3 ATP_Ca_trans_C Plasma membrane calcium transporter ATPase C terminal #BLASTP_UNIREF90 -	NA	100	1
Paradiplonema_papillatum_006415	DIPPA_07387.mRNA.1	hypothetical protein	OG0000015	239	1
Paradiplonema_papillatum_006416	DIPPA_02603.mRNA.1	hypothetical protein	OG0006069	1171	1
Paradiplonema_papillatum_006417	TR75504__c0_g1_i2__m.14415	#MITO 3 TargetP,Mitoprot,HMMTOP #PFAM 5 x PF13812.1 PPR_3 Pentatricopeptide repeat domain ; 5 x PF01535.15 PPR PPR repeat ; 6 x PF13041.1 PPR_2 PPR repeat family ; 2 x PF12854.2 PPR_1 PPR repeat #BLASTP_UNIREF90 -	OG0015026	659	1
Paradiplonema_papillatum_006418	DIPPA_62634.mRNA.1	hypothetical protein	OG0014462	199	1
Paradiplonema_papillatum_006419	DIPPA_22312.mRNA.1	hypothetical protein	NA	708	1
Paradiplonema_papillatum_006420	DIPPA_02289.mRNA.1	hypothetical protein	OG0002039	264	1
Paradiplonema_papillatum_006421	DIPPA_04447.mRNA.1	hypothetical protein	OG0009949	399	1
Paradiplonema_papillatum_006422	DIPPA_13306.mRNA.1	hypothetical protein	OG0000165	666	1
Paradiplonema_papillatum_006423	DIPPA_20847.mRNA.1	hypothetical protein	OG0010719	637	1
Paradiplonema_papillatum_006424	DIPPA_20075.mRNA.1	hypothetical protein	OG0000207	204	1
Paradiplonema_papillatum_006425	DIPPA_23669.mRNA.1	hypothetical protein	OG0002269	264	1
Paradiplonema_papillatum_006426	DIPPA_05631.mRNA.1	hypothetical protein	OG0004262	1437	1
Paradiplonema_papillatum_006427	TR53379__c0_g3_i1__m.6828	#MITO 4 Cello,Predotar,Mitoprot,HMMTOP #PFAM PF00106.20 adh_short short chain dehydrogenase ; PF08659.5 KR KR domain ; PF01370.16 Epimerase NAD dependent epimerase/dehydratase family ; 2 x PF13561.1 adh_short_C2 Enoyl-(Acyl carrier protein) reductase ; PF13460.1 NAD_binding_10 NADH(P)-binding ; PF01745.11 IPT Isopentenyl transferase ; PF02719.10 Polysacc_synt_2 Polysaccharide biosynthesis protein ; PF13946.1 DUF4214 Domain of unknown function (DUF4214) #BLASTP_UNIREF90 2.00E-56 Uncharacterized protein n=1 Tax=Leptolinea tardivitalis RepID=A0A0P6X720_9CHLR (length=267) ; DIPPA_14404.mRNA.1	OG0069777	294	1
Paradiplonema_papillatum_006428	TR67926__c0_g1_i2__m.11579	#MITO 1 Mitoprot #PFAM PF08081.6 RBM1CTR RBM1CTR (NUC064) family #BLASTP_UNIREF90 -	NA	77	1
Paradiplonema_papillatum_006429	DIPPA_28236.mRNA.1	hypothetical protein	OG0000347	180	1
Paradiplonema_papillatum_006430	DIPPA_32651.mRNA.1	hypothetical protein	OG0000078	320	1
Paradiplonema_papillatum_006431	DIPPA_59551.mRNA.1	CAZy families CBM10__GH30 protein (Fragment) n=1 Tax=uncultured Teredinibacter sp. RepID=A0A060CPI1_9GAMM (length=177)	OG0012779	358	1
Paradiplonema_papillatum_006432	DIPPA_01171.mRNA.1	hypothetical protein	OG0000069	342	1
Paradiplonema_papillatum_006433	TR122446__c7_g4_i1__m.29098	#MITO 3 Predotar,TargetP,HMMTOP #PFAM - #BLASTP_UNIREF90 -	OG0007482	122	1
Paradiplonema_papillatum_006434	DIPPA_35779.mRNA.1	hypothetical protein	OG0000179	1227	1
Paradiplonema_papillatum_006435	DIPPA_18418.mRNA.1	hypothetical protein conserved	OG0008501	191	1
Paradiplonema_papillatum_006436	DIPPA_03641.mRNA.1	RNA-directed DNA polymerase from mobile element jockey	OG0000053	1385	1
Paradiplonema_papillatum_006437	DIPPA_35852.mRNA.1	hypothetical protein	OG0001760	974	1
Paradiplonema_papillatum_006438	TR57661__c0_g1_i1__m.8196	#MITO 3 Predotar,TargetP,Mitoprot #PFAM PF12778.2 PXPV PXPV repeat (3 copies) #BLASTP_UNIREF90 -	NA	131	1
Paradiplonema_papillatum_006439	DIPPA_16037.mRNA.1	hypothetical protein	OG0029986	102	1
Paradiplonema_papillatum_006440	DIPPA_22764.mRNA.1	Probable serine/threonine-protein kinase nek2	OG0013174	736	1
Paradiplonema_papillatum_006441	DIPPA_14541.mRNA.1	hypothetical protein	NA	109	1
Paradiplonema_papillatum_006442	DIPPA_13487.mRNA.1	Probable hydrolase PNKD OS_Bos taurus GN_PNKD PE_2 SV_1	OG0013039	722	1
Paradiplonema_papillatum_006443	TR67861__c3_g1_i3__m.11550	#MITO 2 Phobius,HMMTOP #PFAM - #BLASTP_UNIREF90 -	NA	121	1
Paradiplonema_papillatum_006444	DIPPA_34181.mRNA.1	hypothetical protein	OG0004939	231	1
Paradiplonema_papillatum_006445	DIPPA_19349.mRNA.1	Serine/threonine-protein kinase pkn1	OG0007887	437	1
Paradiplonema_papillatum_006446	TR70766__c0_g4_i1__m.12627	#MITO 0 #PFAM PF12440.3 MAGE_N Melanoma associated antigen family N terminal #BLASTP_UNIREF90 -	NA	172	1
Paradiplonema_papillatum_006447	DIPPA_10955.mRNA.1	hypothetical protein	OG0001596	999	1
Paradiplonema_papillatum_006448	DIPPA_24604.mRNA.1	Peroxisome biogenesis factor 2	OG0004710	337	1
Paradiplonema_papillatum_006449	DIPPA_33948.mRNA.1	hypothetical protein	OG0000016	431	1
Paradiplonema_papillatum_006450	DIPPA_31884.mRNA.1	Probable eukaryotic initiation factor 4A	OG0001065	402	1
Paradiplonema_papillatum_006451	DIPPA_16115.mRNA.1	hypothetical protein	OG0069778	830	1
Paradiplonema_papillatum_006452	DIPPA_12037.mRNA.1	Hsp70-Hsp90 organizing protein 3	OG0009537	433	1
Paradiplonema_papillatum_006453	DIPPA_35892.mRNA.1	Histidine-rich membrane protein KE4 homolog 1	OG0017649	1296	1
Paradiplonema_papillatum_006454	DIPPA_18820.mRNA.3	hypothetical protein	OG0001031	632	1
Paradiplonema_papillatum_006455	TR30235__c0_g1_i1__m.3598	#MITO 2 TargetP,Mitoprot #PFAM PF01199.13 Ribosomal_L34e Ribosomal protein L34e #BLASTP_UNIREF90 -	NA	101	1
Paradiplonema_papillatum_006456	TR125434__c1_g1_i3__m.29874	#MITO 1 Predotar #PFAM PF02026.11 RyR RyR domain #BLASTP_UNIREF90 -	OG0006904	157	1
Paradiplonema_papillatum_006457	TR118628__c0_g1_i2__m.27677	#MITO 1 HMMTOP #PFAM 3 x PF00097.20 zf-C3HC4 Zinc finger, C3HC4 type (RING finger) ; 3 x PF01485.16 IBR IBR domain ; 2 x PF01462.13 LRRNT Leucine rich repeat N-terminal domain #BLASTP_UNIREF90 -	NA	199	1
Paradiplonema_papillatum_006458	DIPPA_18939.mRNA.1	Phosphopantothenate--cysteine ligase 1	OG0005589	313	1
Paradiplonema_papillatum_006459	DIPPA_33126.mRNA.1	Serine/threonine-protein kinase ATR	OG0002835	2797	1
Paradiplonema_papillatum_006460	DIPPA_06725.mRNA.1	hypothetical protein	OG0000076	616	1
Paradiplonema_papillatum_006461	DIPPA_06253.mRNA.1	hypothetical protein	OG0030020	80	1
Paradiplonema_papillatum_006462	TR65396__c0_g1_i2__m.10843	#MITO 0 #PFAM 2 x PF00023.25 Ank Ankyrin repeat ; PF12796.2 Ank_2 Ankyrin repeats (3 copies) ; PF13923.1 zf-C3HC4_2 Zinc finger, C3HC4 type (RING finger) ; PF13445.1 zf-RING_LisH RING-type zinc-finger, LisH dimerisation motif ; 2 x PF13857.1 Ank_5 Ankyrin repeats (many copies) ; PF13920.1 zf-C3HC4_3 Zinc finger, C3HC4 type (RING finger) ; 2 x PF13639.1 zf-RING_2 Ring finger domain ; PF00097.20 zf-C3HC4 Zinc finger, C3HC4 type (RING finger) ; 2 x PF13606.1 Ank_3 Ankyrin repeat ; PF13637.1 Ank_4 Ankyrin repeats (many copies) ; 3 x PF00727.13 IL4 Interleukin 4 ; PF04564.10 U-box U-box domain ; 2 x PF10944.3 DUF2630 Protein of unknown function (DUF2630) #BLASTP_UNIREF90 1.00E-09 Uncharacterized protein n=1 Tax=Takifugu rubripes RepID=H2T570_TAKRU (length=523)	OG0021707	492	1
Paradiplonema_papillatum_006463	DIPPA_18019.mRNA.1	Zinc finger protein GIS2	OG0004131	178	1
Paradiplonema_papillatum_006464	DIPPA_07438.mRNA.1	hypothetical protein	OG0000019	327	1
Paradiplonema_papillatum_006465	TR85631__c0_g2_i2__m.17320	#MITO 3 Predotar,TargetP,Mitoprot #PFAM 2 x PF10677.4 DUF2490 Protein of unknown function (DUF2490) #BLASTP_UNIREF90 -	OG0002209	223	1
Paradiplonema_papillatum_006466	TR61761__c0_g1_i1__m.9706	#MITO 0 #PFAM - #BLASTP_UNIREF90 -	OG0002878	402	1
Paradiplonema_papillatum_006467	DIPPA_06347.mRNA.1	hypothetical protein	OG0000141	290	1
Paradiplonema_papillatum_006468	DIPPA_24999.mRNA.1	Cytoplasmic dynein 2 light intermediate chain 1	OG0009710	388	1
Paradiplonema_papillatum_006469	DIPPA_30845.mRNA.1	Tubulin beta chain	OG0000085	446	1
Paradiplonema_papillatum_006470	TR135929__c0_g1_i1__m.33188	#MITO 3 Cello,TargetP,HMMTOP #PFAM PF13589.1 HATPase_c_3 Histidine kinase-, DNA gyrase B-, and HSP90-like ATPase #BLASTP_UNIREF90 -	OG0069758	98	1
Paradiplonema_papillatum_006471	TR73208__c21_g1_i1__m.13379	#MITO 1 HMMTOP #PFAM PF06814.8 Lung_7-TM_R Lung seven transmembrane receptor ; PF05512.6 AWPM-19 AWPM-19-like family #BLASTP_UNIREF90 6.00E-13 Transmembrane protein 87A n=1 Tax=Echinococcus granulosus RepID=W6USH7_ECHGR (length=502) ; DIPPA_16650.mRNA.1	OG0013195	535	1
Paradiplonema_papillatum_006472	DIPPA_13754.mRNA.1	hypothetical protein	NA	1307	1
Paradiplonema_papillatum_006473	DIPPA_16364.mRNA.1	hypothetical protein	OG0002014	87	1
Paradiplonema_papillatum_006474	DIPPA_00237.mRNA.1	Putative enzymatic polyprotein	OG0000180	536	1
Paradiplonema_papillatum_006475	TR114082__c0_g1_i1__m.26213	#MITO 0 #PFAM - #BLASTP_UNIREF90 -	NA	272	1
Paradiplonema_papillatum_006476	DIPPA_25198.mRNA.1	hypothetical protein	OG0021696	485	1
Paradiplonema_papillatum_006477	DIPPA_28094.mRNA.1	hypothetical protein	OG0003930	571	1
Paradiplonema_papillatum_006478	DIPPA_29875.mRNA.1	Ubiquitin carboxyl-terminal hydrolase 10	OG0000606	1114	1
Paradiplonema_papillatum_006479	DIPPA_35944.mRNA.1	hypothetical protein	NA	64	1
Paradiplonema_papillatum_006480	DIPPA_26726.mRNA.1	Retrovirus-related Pol polyprotein from type-1 retrotransposable element R2	OG0000032	1307	1
Paradiplonema_papillatum_006481	DIPPA_28175.mRNA.1	hypothetical protein	OG0000580	326	1
Paradiplonema_papillatum_006482	TR108037__c0_g2_i1__m.24326	#MITO 0 #PFAM PF13087.1 AAA_12 AAA domain ; PF13086.1 AAA_11 AAA domain ; 3 x PF13604.1 AAA_30 AAA domain ; 2 x PF13245.1 AAA_19 Part of AAA domain ; 3 x PF01443.13 Viral_helicase1 Viral (Superfamily 1) RNA helicase ; PF13538.1 UvrD_C_2 Family description ; 2 x PF05127.9 Helicase_RecD Helicase ; PF09848.4 DUF2075 Uncharacterized conserved protein (DUF2075) ; PF13191.1 AAA_16 AAA ATPase domain ; PF04851.10 ResIII Type III restriction enzyme, res subunit ; 2 x PF13401.1 AAA_22 AAA domain ; 4 x PF07728.9 AAA_5 AAA domain (dynein-related subfamily) #BLASTP_UNIREF90 9.00E-44 Helicase sen1 n=2 Tax=Colletotrichum gloeosporioides RepID=L2FQE0_COLGN (length=2051)	OG0017800	964	1
Paradiplonema_papillatum_006483	DIPPA_33140.mRNA.1	Dynein-1-beta heavy chain flagellar inner arm I1 complex	OG0000055	4772	0
Paradiplonema_papillatum_006484	DIPPA_12442.mRNA.1	hypothetical protein NAEGRDRAFT_58174	OG0004741	297	1
Paradiplonema_papillatum_006485	DIPPA_06211.mRNA.1	hypothetical protein	NA	424	1
Paradiplonema_papillatum_006486	DIPPA_18560.mRNA.1	hypothetical protein	OG0001922	1087	1
Paradiplonema_papillatum_006487	DIPPA_16382.mRNA.1	hypothetical protein	OG0000076	646	1
Paradiplonema_papillatum_006488	DIPPA_04572.mRNA.1	hypothetical protein	OG0000152	196	1
Paradiplonema_papillatum_006489	DIPPA_03375.mRNA.1	hypothetical protein	OG0017767	2671	1
Paradiplonema_papillatum_006490	DIPPA_02676.mRNA.1	hypothetical protein	OG0013361	96	1
Paradiplonema_papillatum_006491	DIPPA_34793.mRNA.1	putative NADH-ubiquinone oxidoreductase complex I subunit FT	OG0009603	457	1
Paradiplonema_papillatum_006492	DIPPA_07755.mRNA.1	Probable RNA-directed DNA polymerase from transposon X-element	OG0000113	550	1
Paradiplonema_papillatum_006493	TR25490__c0_g1_i1__m.3008	#MITO 1 Mitoprot #PFAM PF02954.14 HTH_8 Bacterial regulatory protein, Fis family ; PF01251.13 Ribosomal_S7e Ribosomal protein S7e #BLASTP_UNIREF90 -	NA	111	1
Paradiplonema_papillatum_006494	DIPPA_32358.mRNA.1	Adenylate cyclase	OG0000774	2377	1
Paradiplonema_papillatum_006495	TR99859__c3_g10_i1__m.21902	#MITO 1 HMMTOP #PFAM PF09775.4 Keratin_assoc Keratinocyte-associated protein 2 #BLASTP_UNIREF90 - ; DIPPA_14233.mRNA.1	OG0020469	152	1
Paradiplonema_papillatum_006496	DIPPA_04097.mRNA.1	hypothetical protein	OG0001030	175	1
Paradiplonema_papillatum_006497	DIPPA_30573.mRNA.1	hypothetical protein	OG0000046	651	1
Paradiplonema_papillatum_006498	DIPPA_11546.mRNA.1	hypothetical protein	OG0008019	425	1
Paradiplonema_papillatum_006499	DIPPA_11087.mRNA.1	hypothetical protein	OG0000236	71	1
Paradiplonema_papillatum_006500	DIPPA_13704.mRNA.1	hypothetical protein	OG0002553	1192	1
Paradiplonema_papillatum_006501	DIPPA_24099.mRNA.3	hypothetical protein	OG0002951	590	1
Paradiplonema_papillatum_006502	DIPPA_31938.mRNA.1	Uncharacterized protein L905	OG0003844	1287	1
Paradiplonema_papillatum_006503	DIPPA_26677.mRNA.1	Enolase	OG0002692	599	1
Paradiplonema_papillatum_006504	DIPPA_32743.mRNA.1	hypothetical protein	OG0000010	286	1
Paradiplonema_papillatum_006505	DIPPA_27416.mRNA.1	Retrovirus-related Pol polyprotein from type-2 retrotransposable element R2DM	OG0000184	1616	1
Paradiplonema_papillatum_006506	TR54820__c36_g22_i1__m.7239	#MITO 1 HMMTOP #PFAM 2 x PF10210.4 MRP-S32 Mitochondrial 28S ribosomal protein S32 #BLASTP_UNIREF90 -	NA	139	1
Paradiplonema_papillatum_006507	DIPPA_07603.mRNA.4	hypothetical protein	OG0029979	130	1
Paradiplonema_papillatum_006508	DIPPA_22576.mRNA.1	hypothetical protein conserved	OG0007102	81	1
Paradiplonema_papillatum_006509	DIPPA_25659.mRNA.1	hypothetical protein	OG0000313	193	1
Paradiplonema_papillatum_006510	DIPPA_09505.mRNA.2	Cytadherence high molecular weight protein 2	OG0001600	6120	0
Paradiplonema_papillatum_006511	DIPPA_01263.mRNA.1	SLACS reverse transcriptase putative	OG0000095	849	1
Paradiplonema_papillatum_006512	DIPPA_54188.mRNA.1	hypothetical protein	OG0003830	661	1
Paradiplonema_papillatum_006513	DIPPA_50568.mRNA.2	hypothetical protein	OG0040228	444	1
Paradiplonema_papillatum_006514	DIPPA_27572.mRNA.1	hypothetical protein	OG0000131	281	1
Paradiplonema_papillatum_006515	DIPPA_05378.mRNA.1	hypothetical protein	OG0000333	487	1
Paradiplonema_papillatum_006516	DIPPA_16807.mRNA.1	hypothetical protein	OG0000069	338	1
Paradiplonema_papillatum_006517	DIPPA_05749.mRNA.1	hypothetical protein	OG0000016	97	1
Paradiplonema_papillatum_006518	DIPPA_21411.mRNA.1	Putative vacuolar protein sorting-associated protein 13B	OG0004956	4203	0
Paradiplonema_papillatum_006519	DIPPA_03887.mRNA.1	hypothetical protein	OG0000730	252	1
Paradiplonema_papillatum_006520	DIPPA_33696.mRNA.1	hypothetical protein	OG0000728	454	1
Paradiplonema_papillatum_006521	DIPPA_19112.mRNA.1	Probable polygalacturonase	OG0005907	2867	1
Paradiplonema_papillatum_006522	DIPPA_02427.mRNA.1	hypothetical protein	OG0010720	309	1
Paradiplonema_papillatum_006523	DIPPA_01142.mRNA.1	hypothetical protein	OG0004340	253	1
Paradiplonema_papillatum_006524	DIPPA_26267.mRNA.1	Multicopper oxidase mco	OG0000609	601	1
Paradiplonema_papillatum_006525	DIPPA_10151.mRNA.1	hypothetical protein	OG0011637	88	1
Paradiplonema_papillatum_006526	TR92451__c11_g1_i1__m.19445	#MITO 4 Predotar,TargetP,Mitoprot,HMMTOP #PFAM PF00122.15 E1-E2_ATPase E1-E2 ATPase ; 3 x PF00689.16 Cation_ATPase_C Cation transporting ATPase, C-terminus ; PF00702.21 Hydrolase haloacid dehalogenase-like hydrolase ; 2 x PF12710.2 HAD haloacid dehalogenase-like hydrolase ; PF00690.21 Cation_ATPase_N Cation transporter/ATPase, N-terminus ; 2 x PF08282.7 Hydrolase_3 haloacid dehalogenase-like hydrolase ; 2 x PF13246.1 Hydrolase_like2 Putative hydrolase of sodium-potassium ATPase alpha subunit ; 3 x PF11977.3 RNase_Zc3h12a Zc3h12a-like Ribonuclease NYN domain ; 4 x PF01957.13 NfeD NfeD-like C-terminal, partner-binding ; 3 x PF04535.7 DUF588 Domain of unknown function (DUF588) #BLASTP_UNIREF90 0 Calcium-transporting ATPase n=1 Tax=Bodo saltans RepID=A0A0S4J6U4_BODSA (length=1089) ; DIPPA_28480.mRNA.1	OG0001387	949	1
Paradiplonema_papillatum_006527	DIPPA_25994.mRNA.1	Uncharacterized F-box/LRR-repeat protein C02F5.7	OG0006155	1814	1
Paradiplonema_papillatum_006528	DIPPA_00429.mRNA.1	Myb-like protein U	OG0009038	1133	1
Paradiplonema_papillatum_006529	DIPPA_18126.mRNA.1	hypothetical protein	OG0001115	475	1
Paradiplonema_papillatum_006530	DIPPA_25879.mRNA.2	hypothetical protein	OG0027667	316	1
Paradiplonema_papillatum_006531	DIPPA_23600.mRNA.1	hypothetical protein	OG0000006	2010	1
Paradiplonema_papillatum_006532	DIPPA_18358.mRNA.1	hypothetical protein	OG0000026	282	1
Paradiplonema_papillatum_006533	DIPPA_20438.mRNA.1	hypothetical protein	OG0000131	247	1
Paradiplonema_papillatum_006534	DIPPA_30594.mRNA.1	hypothetical protein	OG0007861	694	1
Paradiplonema_papillatum_006535	DIPPA_22864.mRNA.1	General negative regulator of transcription subunit 3	OG0001119	662	1
Paradiplonema_papillatum_006536	DIPPA_01949.mRNA.2	Ras guanine nucleotide exchange factor K	OG0002381	820	1
Paradiplonema_papillatum_006537	DIPPA_00730.mRNA.1	hypothetical protein	OG0034446	384	1
Paradiplonema_papillatum_006538	TR120635__c2_g2_i1__m.28376	#MITO 1 HMMTOP #PFAM PF05206.9 TRM13 Methyltransferase TRM13 ; PF13679.1 Methyltransf_32 Methyltransferase domain ; PF12969.2 DUF3857 Domain of Unknown Function with PDB structure (DUF3857) #BLASTP_UNIREF90 1.00E-47 Uncharacterized protein n=1 Tax=Emiliania huxleyi RepID=R1EEF6_EMIHU (length=932) ; 1.00E-08 Uncharacterized protein n=1 Tax=Emiliania huxleyi RepID=R1EEF6_EMIHU (length=932)	OG0002938	801	1
Paradiplonema_papillatum_006539	DIPPA_31363.mRNA.1	Mitogen-activated protein kinase kinase 2	OG0003963	382	1
Paradiplonema_papillatum_006540	DIPPA_11490.mRNA.1	hypothetical protein	OG0021692	223	1
Paradiplonema_papillatum_006541	DIPPA_19873.mRNA.1	Glutathione s-transferase kappa 2	OG0018371	223	1
Paradiplonema_papillatum_006542	DIPPA_28357.mRNA.1	hypothetical protein	OG0005640	245	1
Paradiplonema_papillatum_006543	DIPPA_08590.mRNA.1	Tellurium resistance protein TerZ	OG0001297	577	1
Paradiplonema_papillatum_006544	DIPPA_34548.mRNA.1	hypothetical protein	OG0000366	324	1
Paradiplonema_papillatum_006545	DIPPA_11519.mRNA.1	Retrovirus-related Pol polyprotein from type-2 retrotransposable element R2DM	OG0000080	2103	1
Paradiplonema_papillatum_006546	DIPPA_24402.mRNA.1	Protein S-acyltransferase 8	OG0003444	429	1
Paradiplonema_papillatum_006547	DIPPA_14317.mRNA.1	Subtilase-type proteinase psp3	OG0000119	557	1
Paradiplonema_papillatum_006548	DIPPA_33891.mRNA.1	calmodulin-like protein containing EF hand domain	OG0000235	669	1
Paradiplonema_papillatum_006549	DIPPA_32513.mRNA.1	hypothetical protein	OG0000016	449	1
Paradiplonema_papillatum_006550	DIPPA_27223.mRNA.1	Probable RNA-directed DNA polymerase from transposon X-element	OG0000093	1156	1
Paradiplonema_papillatum_006551	DIPPA_04061.mRNA.1	Probable polyol transporter 6	OG0002999	384	1
Paradiplonema_papillatum_006552	DIPPA_23384.mRNA.1	hypothetical protein TM35_000011500	OG0000019	301	1
Paradiplonema_papillatum_006553	DIPPA_58673.mRNA.1	hypothetical protein	OG0019908	429	1
Paradiplonema_papillatum_006554	TR81295__c6_g2_i2__m.16061	#MITO 1 HMMTOP #PFAM PF00342.14 PGI Phosphoglucose isomerase #BLASTP_UNIREF90 0 Glucose-6-phosphate isomerase n=1 Tax=Diplonema papillatum RepID=A0A0B6VPU5_9EUGL (length=594) ; DIPPA_23850.mRNA.1	OG0004444	616	1
Paradiplonema_papillatum_006555	DIPPA_07343.mRNA.1	hypothetical protein	OG0006672	704	1
Paradiplonema_papillatum_006556	DIPPA_05625.mRNA.1	Mitochondrial metalloendopeptidase OMA1	OG0009793	406	1
Paradiplonema_papillatum_006557	DIPPA_18307.mRNA.1	Gamma-aminobutyric acid receptor subunit beta-like	OG0000746	560	1
Paradiplonema_papillatum_006558	DIPPA_06240.mRNA.1	hypothetical protein	OG0009251	605	1
Paradiplonema_papillatum_006559	DIPPA_01576.mRNA.1	hypothetical protein	OG0069721	606	1
Paradiplonema_papillatum_006560	DIPPA_15961.mRNA.1	Copper transport protein CTR2	OG0007070	125	1
Paradiplonema_papillatum_006561	DIPPA_15713.mRNA.1	hypothetical protein	OG0017992	730	1
Paradiplonema_papillatum_006562	TR87153__c0_g1_i1__m.17946	#MITO 1 Mitoprot #PFAM PF10690.4 Myticin-prepro Myticin pre-proprotein from the mussel #BLASTP_UNIREF90 -	NA	141	1
Paradiplonema_papillatum_006563	DIPPA_29052.mRNA.1	Intraflagellar transport protein 27 homolog	OG0012309	183	1
Paradiplonema_papillatum_006564	DIPPA_26815.mRNA.1	hypothetical protein	OG0000015	89	1
Paradiplonema_papillatum_006565	DIPPA_11962.mRNA.1	Putative ankyrin repeat protein RF_0381	OG0000000	772	1
Paradiplonema_papillatum_006566	DIPPA_24260.mRNA.1	Sex-lethal homolog	OG0001142	349	1
Paradiplonema_papillatum_006567	DIPPA_11778.mRNA.1	hypothetical protein	NA	215	1
Paradiplonema_papillatum_006568	DIPPA_31558.mRNA.1	Retrovirus-related Pol polyprotein from type-1 retrotransposable element R2	OG0000006	3264	0
Paradiplonema_papillatum_006569	DIPPA_25881.mRNA.1	Sorting nexin-4	OG0003941	473	1
Paradiplonema_papillatum_006570	DIPPA_35054.mRNA.1	hypothetical protein	OG0014457	141	1
Paradiplonema_papillatum_006571	TR137687__c0_g2_i4__m.33846	#MITO 1 TargetP #PFAM - #BLASTP_UNIREF90 -	OG0019882	167	1
Paradiplonema_papillatum_006572	DIPPA_18710.mRNA.2	Sodium channel protein 60E	OG0002113	3371	0
Paradiplonema_papillatum_006573	DIPPA_13004.mRNA.1	hypothetical protein	OG0001423	541	1
Paradiplonema_papillatum_006574	DIPPA_10375.mRNA.1	Carnitine O-acetyltransferase mitochondrial	OG0019781	643	1
Paradiplonema_papillatum_006575	DIPPA_06943.mRNA.1	hypothetical protein	OG0009677	459	1
Paradiplonema_papillatum_006576	TR92966__c0_g2_i1__m.19703	#MITO 2 TargetP,Mitoprot #PFAM 2 x PF06388.6 DUF1075 Protein of unknown function (DUF1075) #BLASTP_UNIREF90 -	NA	283	1
Paradiplonema_papillatum_006577	DIPPA_34765.mRNA.1	Calreticulin	OG0002461	379	1
Paradiplonema_papillatum_006578	DIPPA_05616.mRNA.1	Protein SCO1 homolog 1 mitochondrial	OG0010021	305	1
Paradiplonema_papillatum_006579	DIPPA_25289.mRNA.1	hypothetical protein	OG0008728	2045	1
Paradiplonema_papillatum_006580	TR41023__c0_g1_i1__m.5039	#MITO 0 #PFAM 2 x PF13424.1 TPR_12 Tetratricopeptide repeat ; 3 x PF07719.12 TPR_2 Tetratricopeptide repeat #BLASTP_UNIREF90 -	OG0016820	230	1
Paradiplonema_papillatum_006581	DIPPA_26881.mRNA.1	Probable myosin light chain kinase DDB_G0284661	OG0009894	321	1
Paradiplonema_papillatum_006582	DIPPA_05632.mRNA.1	hypothetical protein	OG0000060	445	1
Paradiplonema_papillatum_006583	TR83639__c0_g1_i1__m.16797	#MITO 2 TargetP,Mitoprot #PFAM - #BLASTP_UNIREF90 -	NA	110	1
Paradiplonema_papillatum_006584	DIPPA_30728.mRNA.1	hypothetical protein	OG0000079	472	1
Paradiplonema_papillatum_006585	DIPPA_10828.mRNA.1	Spastin	OG0002670	527	1
Paradiplonema_papillatum_006586	DIPPA_26210.mRNA.1	hypothetical protein	OG0040137	183	1
Paradiplonema_papillatum_006587	DIPPA_35972.mRNA.2	hypothetical protein	OG0001221	466	1
Paradiplonema_papillatum_006588	DIPPA_26561.mRNA.1	Probable beta-D-xylosidase 2	OG0000677	759	1
Paradiplonema_papillatum_006589	DIPPA_64950.mRNA.1	Uncharacterized protein n=1 Tax=Sphaeroforma arctica JP610 RepID=A0A0L0GCH8_9EUKA (length=459)	OG0003426	474	1
Paradiplonema_papillatum_006590	DIPPA_16001.mRNA.1	hypothetical protein	OG0015123	269	1
Paradiplonema_papillatum_006591	DIPPA_09031.mRNA.1	hypothetical protein	OG0000006	763	1
Paradiplonema_papillatum_006592	DIPPA_00774.mRNA.1	Retrovirus-related Pol polyprotein from type-1 retrotransposable element R2	OG0000007	1136	1
Paradiplonema_papillatum_006593	DIPPA_26798.mRNA.1	hypothetical protein	OG0000046	468	1
Paradiplonema_papillatum_006594	DIPPA_21524.mRNA.1	hypothetical protein	OG0000046	637	1
Paradiplonema_papillatum_006595	DIPPA_55145.mRNA.1	hypothetical protein	OG0018328	428	1
Paradiplonema_papillatum_006596	DIPPA_28173.mRNA.1	hypothetical protein TM35_000015150	OG0008888	1225	1
Paradiplonema_papillatum_006597	DIPPA_26322.mRNA.1	hypothetical protein	OG0000046	75	1
Paradiplonema_papillatum_006598	DIPPA_33773.mRNA.1	hypothetical protein	OG0016520	480	1
Paradiplonema_papillatum_006599	DIPPA_35548.mRNA.1	hypothetical protein	NA	123	1
Paradiplonema_papillatum_006600	DIPPA_15491.mRNA.1	hypothetical protein TM35_000011500	OG0000019	972	1
Paradiplonema_papillatum_006601	DIPPA_34025.mRNA.2	hypothetical protein	OG0013389	941	1
Paradiplonema_papillatum_006602	DIPPA_23305.mRNA.1	RNA-directed DNA polymerase from mobile element jockey	OG0000033	2528	1
Paradiplonema_papillatum_006603	DIPPA_20061.mRNA.1	hypothetical protein	OG0005557	697	1
Paradiplonema_papillatum_006604	DIPPA_33787.mRNA.1	hypothetical protein	OG0010574	61	1
Paradiplonema_papillatum_006605	DIPPA_17559.mRNA.1	Alpha-latrotoxin-Lhe1a	OG0004451	1038	1
Paradiplonema_papillatum_006606	DIPPA_60045.mRNA.1	Ubiquitin carboxyl-terminal hydrolase 8 n=1 Tax=Arthroderma gypseum (strain ATCC MYA-4604 / CBS 118893) RepID=E5QZ97_ARTGP (length=486)	OG0008798	544	1
Paradiplonema_papillatum_006607	DIPPA_19113.mRNA.1	Exopolygalacturonase	OG0005907	496	1
Paradiplonema_papillatum_006608	DIPPA_09594.mRNA.1	flagellar/basal body protein	OG0013729	270	1
Paradiplonema_papillatum_006609	DIPPA_19524.mRNA.1	Dolichol kinase EVAN	OG0009376	494	1
Paradiplonema_papillatum_006610	DIPPA_00917.mRNA.1	Probable RNA-directed DNA polymerase from transposon X-element	OG0000093	1338	1
Paradiplonema_papillatum_006611	DIPPA_03826.mRNA.1	Ubiquitin carboxyl-terminal hydrolase 2	OG0006108	976	1
Paradiplonema_papillatum_006612	TR86419__c0_g1_i1__m.17733	#MITO 0 #PFAM 2 x PF07865.6 DUF1652 Protein of unknown function (DUF1652) #BLASTP_UNIREF90 -	NA	106	1
Paradiplonema_papillatum_006613	DIPPA_21027.mRNA.1	hypothetical protein	OG0000141	262	1
Paradiplonema_papillatum_006614	DIPPA_20840.mRNA.1	Serine/threonine-protein kinase SRPK	OG0001501	920	1
Paradiplonema_papillatum_006615	DIPPA_11213.mRNA.1	hypothetical protein	OG0008284	271	1
Paradiplonema_papillatum_006616	DIPPA_15463.mRNA.1	hypothetical protein	OG0001341	223	1
Paradiplonema_papillatum_006617	TR113863__c0_g1_i1__m.26160	#MITO 1 HMMTOP #PFAM - #BLASTP_UNIREF90 -	OG0040229	129	1
Paradiplonema_papillatum_006618	DIPPA_29075.mRNA.1	hypothetical protein TM35_000282220	OG0000019	502	1
Paradiplonema_papillatum_006619	DIPPA_30062.mRNA.1	hypothetical protein	OG0007235	2321	1
Paradiplonema_papillatum_006620	DIPPA_08964.mRNA.1	hypothetical protein	OG0015153	465	1
Paradiplonema_papillatum_006621	DIPPA_07015.mRNA.1	Helicase and polymerase-containing protein TEBICHI	OG0004275	978	1
Paradiplonema_papillatum_006622	DIPPA_03246.mRNA.1	Uncharacterized protein PCOAH_00053750	OG0001605	2287	1
Paradiplonema_papillatum_006623	TR87114__c0_g1_i1__m.17917	#MITO 2 Predotar,TargetP #PFAM PF07618.6 DUF1580 Protein of unknown function (DUF1580) ; 5 x PF07673.9 DUF1602 Protein of unknown function (DUF1602) #BLASTP_UNIREF90 -	OG0058711	134	1
Paradiplonema_papillatum_006624	DIPPA_03473.mRNA.1	hypothetical protein	OG0000440	271	1
Paradiplonema_papillatum_006625	DIPPA_28682.mRNA.1	Putative ankyrin repeat protein RF_0381	OG0000000	472	1
Paradiplonema_papillatum_006626	DIPPA_10066.mRNA.1	POC1 centriolar protein homolog	OG0011196	1223	1
Paradiplonema_papillatum_006627	DIPPA_01882.mRNA.1	hypothetical protein	OG0004526	556	1
Paradiplonema_papillatum_006628	DIPPA_29841.mRNA.1	hypothetical protein	OG0002330	220	1
Paradiplonema_papillatum_006629	DIPPA_08152.mRNA.1	hypothetical protein	OG0009541	579	1
Paradiplonema_papillatum_006630	DIPPA_10698.mRNA.1	hypothetical protein	OG0000015	373	1
Paradiplonema_papillatum_006631	DIPPA_20339.mRNA.1	Ankyrin repeat and KH domain-containing protein R11A8.7	OG0000000	184	1
Paradiplonema_papillatum_006632	TR136909__c0_g1_i3__m.33546	#MITO 3 Predotar,TargetP,Mitoprot #PFAM 3 x PF13516.1 LRR_6 Leucine Rich repeat ; 2 x PF12799.2 LRR_4 Leucine Rich repeats (2 copies) ; 3 x PF00560.28 LRR_1 Leucine Rich Repeat #BLASTP_UNIREF90 -	OG0006525	812	1
Paradiplonema_papillatum_006633	DIPPA_14263.mRNA.1	hypothetical protein	OG0004686	684	1
Paradiplonema_papillatum_006634	TR10911__c0_g1_i1__m.1043	#MITO 3 Cello,TargetP,Mitoprot #PFAM PF08242.7 Methyltransf_12 Methyltransferase domain ; PF13489.1 Methyltransf_23 Methyltransferase domain ; PF08241.7 Methyltransf_11 Methyltransferase domain ; PF12847.2 Methyltransf_18 Methyltransferase domain ; PF13649.1 Methyltransf_25 Methyltransferase domain ; PF13847.1 Methyltransf_31 Methyltransferase domain ; PF13659.1 Methyltransf_26 Methyltransferase domain ; PF00891.13 Methyltransf_2 O-methyltransferase ; PF05175.9 MTS Methyltransferase small domain ; PF07091.6 FmrO Ribosomal RNA methyltransferase (FmrO) ; 2 x PF02390.12 Methyltransf_4 Putative methyltransferase #BLASTP_UNIREF90 2.00E-39 PREDICTED: methyltransferase-like protein 6 n=1 Tax=Fundulus heteroclitus RepID=UPI000644C3D4 (length=316)	OG0009785	196	1
Paradiplonema_papillatum_006635	DIPPA_32308.mRNA.1	Probable RNA-directed DNA polymerase from transposon BS	OG0000053	747	1
Paradiplonema_papillatum_006636	DIPPA_10622.mRNA.1	31-O-demethyl-FK506 methyltransferase FkbM	OG0004683	373	1
Paradiplonema_papillatum_006637	DIPPA_18020.mRNA.2	hypothetical protein	OG0027436	392	1
Paradiplonema_papillatum_006638	DIPPA_05615.mRNA.1	hypothetical protein	OG0000060	342	1
Paradiplonema_papillatum_006639	DIPPA_22692.mRNA.1	hypothetical protein	OG0040230	389	1
Paradiplonema_papillatum_006640	DIPPA_01389.mRNA.1	hypothetical protein	OG0000053	98	1
Paradiplonema_papillatum_006641	DIPPA_17356.mRNA.1	hypothetical protein	OG0000175	198	1
Paradiplonema_papillatum_006642	DIPPA_01783.mRNA.1	hypothetical protein	OG0000565	304	1
Paradiplonema_papillatum_006643	DIPPA_17460.mRNA.1	Retrovirus-related Pol polyprotein from type-1 retrotransposable element R2	OG0000007	1750	1
Paradiplonema_papillatum_006644	DIPPA_16677.mRNA.1	Putative tRNA 2'-phosphotransferase	OG0005739	198	1
Paradiplonema_papillatum_006645	TR120158__c0_g4_i3__m.28260	#MITO 1 Cello #PFAM 2 x PF08423.6 Rad51 Rad51 ; 2 x PF13481.1 AAA_25 AAA domain ; 2 x PF06745.8 KaiC KaiC ; 2 x PF00154.16 RecA recA bacterial DNA recombination protein ; 2 x PF13245.1 AAA_19 Part of AAA domain ; 2 x PF03796.10 DnaB_C DnaB-like helicase C terminal domain ; 2 x PF00990.16 GGDEF GGDEF domain ; PF10412.4 TrwB_AAD_bind Type IV secretion-system coupling protein DNA-binding domain #BLASTP_UNIREF90 2.00E-41 PREDICTED: DNA repair protein RAD51 homolog 3 n=1 Tax=Gecko japonicus RepID=UPI0007500462 (length=400) ; DIPPA_24262.mRNA.1	OG0002483	405	1
Paradiplonema_papillatum_006646	DIPPA_00105.mRNA.1	Ataxin-2 homolog	OG0003696	857	1
Paradiplonema_papillatum_006647	DIPPA_13782.mRNA.1	AP-4 complex subunit mu	OG0018479	732	1
Paradiplonema_papillatum_006648	DIPPA_06639.mRNA.2	Alpha-ketoglutarate-dependent dioxygenase abh1	OG0008310	273	1
Paradiplonema_papillatum_006649	DIPPA_25265.mRNA.1	hypothetical protein	OG0006076	461	1
Paradiplonema_papillatum_006650	DIPPA_32687.mRNA.1	hypothetical protein	OG0005724	238	1
Paradiplonema_papillatum_006651	DIPPA_28794.mRNA.1	hypothetical protein	OG0000420	69	1
Paradiplonema_papillatum_006652	DIPPA_20663.mRNA.2	hypothetical protein	OG0040231	733	1
Paradiplonema_papillatum_006653	DIPPA_08648.mRNA.1	hypothetical protein	OG0000408	304	1
Paradiplonema_papillatum_006654	DIPPA_17109.mRNA.1	hypothetical protein	OG0006339	616	1
Paradiplonema_papillatum_006655	TR85194__c0_g1_i1__m.17197	#MITO 0 #PFAM 4 x PF12718.2 Tropomyosin_1 Tropomyosin like ; 2 x PF05667.6 DUF812 Protein of unknown function (DUF812) ; 2 x PF04399.8 Glutaredoxin2_C Glutaredoxin 2, C terminal domain ; 3 x PF08702.5 Fib_alpha Fibrinogen alpha/beta chain family ; 3 x PF08317.6 Spc7 Spc7 kinetochore protein ; 2 x PF04513.7 Baculo_PEP_C Baculovirus polyhedron envelope protein, PEP, C terminus ; 2 x PF01519.11 DUF16 Protein of unknown function DUF16 ; 3 x PF04108.7 APG17 Autophagy protein Apg17 ; 2 x PF10498.4 IFT57 Intra-flagellar transport protein 57 #BLASTP_UNIREF90 -	OG0019842	653	1
Paradiplonema_papillatum_006656	DIPPA_19250.mRNA.1	hypothetical protein conserved	OG0004261	1268	1
Paradiplonema_papillatum_006657	DIPPA_34632.mRNA.1	Retrovirus-related Pol polyprotein from type-1 retrotransposable element R2	OG0000007	1365	1
Paradiplonema_papillatum_006658	DIPPA_21714.mRNA.1	hypothetical protein	OG0002823	458	1
Paradiplonema_papillatum_006659	DIPPA_06664.mRNA.1	Pumilio domain-containing protein C6G9.14	OG0000832	617	1
Paradiplonema_papillatum_006660	DIPPA_01057.mRNA.1	hypothetical protein	OG0006096	855	1
Paradiplonema_papillatum_006661	DIPPA_14895.mRNA.1	hypothetical protein	OG0020681	74	1
Paradiplonema_papillatum_006662	DIPPA_28337.mRNA.1	hypothetical protein	OG0000179	638	1
Paradiplonema_papillatum_006663	DIPPA_20747.mRNA.1	hypothetical protein	OG0001911	90	1
Paradiplonema_papillatum_006664	TR113004__c0_g1_i1__m.25823	#MITO 0 #PFAM 3 x PF00076.17 RRM_1 RNA recognition motif. (a.k.a. RRM, RBD, or RNP domain) ; 3 x PF14259.1 RRM_6 RNA recognition motif (a.k.a. RRM, RBD, or RNP domain) ; 3 x PF13893.1 RRM_5 RNA recognition motif. (a.k.a. RRM, RBD, or RNP domain) ; 2 x PF08777.6 RRM_3 RNA binding motif ; PF02535.17 Zip ZIP Zinc transporter ; 2 x PF12773.2 DZR Double zinc ribbon ; PF02932.11 Neur_chan_memb Neurotransmitter-gated ion-channel transmembrane region ; PF09726.4 Macoilin Transmembrane protein ; PF04592.9 SelP_N Selenoprotein P, N terminal region ; PF12722.2 Hid1 High-temperature-induced dauer-formation protein ; 2 x PF03153.8 TFIIA Transcription factor IIA, alpha/beta subunit ; 3 x PF00641.13 zf-RanBP Zn-finger in Ran binding protein and others #BLASTP_UNIREF90 - ; DIPPA_28130.mRNA.1	OG0014762	685	1
Paradiplonema_papillatum_006665	DIPPA_22621.mRNA.1	hypothetical protein	OG0006834	316	1
Paradiplonema_papillatum_006666	DIPPA_13391.mRNA.1	hypothetical protein	OG0014458	88	1
Paradiplonema_papillatum_006667	DIPPA_12195.mRNA.1	hypothetical protein TM35_000282220	OG0000019	513	1
Paradiplonema_papillatum_006668	DIPPA_22248.mRNA.1	UPF0489 protein C5orf22 homolog OS_Xenopus tropicalis GN_TEgg058p12.1 PE_2 SV_1	OG0001812	770	1
Paradiplonema_papillatum_006669	DIPPA_30647.mRNA.1	hypothetical protein	OG0020753	252	1
Paradiplonema_papillatum_006670	DIPPA_00792.mRNA.1	Small conductance calcium-activated potassium channel protein	OG0006413	510	1
Paradiplonema_papillatum_006671	DIPPA_14705.mRNA.1	Mitochondrial sodium/hydrogen exchanger 9B2 OS_Homo sapiens GN_SLC9B2 PE_1 SV_2	OG0012669	516	1
Paradiplonema_papillatum_006672	DIPPA_35747.mRNA.1	hypothetical protein	OG0050139	230	1
Paradiplonema_papillatum_006673	TR68329__c1_g1_i1__m.11687	#MITO 0 #PFAM PF12734.2 CYSTM Cysteine-rich TM module stress tolerance #BLASTP_UNIREF90 -	NA	129	1
Paradiplonema_papillatum_006674	DIPPA_07331.mRNA.1	hypothetical protein	OG0000113	698	1
Paradiplonema_papillatum_006675	DIPPA_23588.mRNA.1	Ubiquitin family protein OS_Acanthamoeba castellanii str. Neff OX_1257118 GN_ACA1_051820 PE_4 SV_1	OG0001585	124	1
Paradiplonema_papillatum_006676	DIPPA_27467.mRNA.1	Putative ankyrin repeat protein MM_0045	OG0000000	203	1
Paradiplonema_papillatum_006677	DIPPA_26796.mRNA.1	hypothetical protein	OG0000066	330	1
Paradiplonema_papillatum_006678	DIPPA_35068.mRNA.2	26S proteasome non-ATPase regulatory subunit 4 homolog	OG0008069	352	1
Paradiplonema_papillatum_006679	TR125784__c0_g1_i1__m.29936	#MITO 0 #PFAM 2 x PF09676.5 TraV Type IV conjugative transfer system lipoprotein (TraV) #BLASTP_UNIREF90 -	NA	109	1
Paradiplonema_papillatum_006680	DIPPA_14510.mRNA.1	L-rhamnonate dehydratase	OG0007820	458	1
Paradiplonema_papillatum_006681	DIPPA_05338.mRNA.1	Mitochondrial protein import protein ZIM17	OG0012320	182	1
Paradiplonema_papillatum_006682	DIPPA_10800.mRNA.1	RNA polymerase II transcription factor B subunit 4	OG0013960	247	1
Paradiplonema_papillatum_006683	TR37196__c0_g1_i1__m.4610	#MITO 2 Mitoprot,HMMTOP #PFAM 2 x PF06364.7 DUF1068 Protein of unknown function (DUF1068) #BLASTP_UNIREF90 -	NA	101	1
Paradiplonema_papillatum_006684	TR67830__c0_g2_i1__m.11537	#MITO 0 #PFAM PF13863.1 DUF4200 Domain of unknown function (DUF4200) ; PF06428.6 Sec2p GDP/GTP exchange factor Sec2p ; PF08172.7 CASP_C CASP C terminal ; PF13864.1 Enkurin Calmodulin-binding ; PF13476.1 AAA_23 AAA domain ; PF07120.6 DUF1376 Protein of unknown function (DUF1376) ; PF03938.9 OmpH Outer membrane protein (OmpH-like) ; PF11559.3 ADIP Afadin- and alpha #NAME? ; 2 x PF04977.10 DivIC Septum formation initiator ; PF13600.1 DUF4140 N-terminal domain of unknown function (DUF4140) ; PF10779.4 XhlA Haemolysin XhlA ; PF04156.9 IncA IncA protein #BLASTP_UNIREF90 -	OG0003044	146	1
Paradiplonema_papillatum_006685	DIPPA_14566.mRNA.1	hypothetical protein	OG0021708	87	1
Paradiplonema_papillatum_006686	DIPPA_10133.mRNA.1	hypothetical protein	OG0000019	346	1
Paradiplonema_papillatum_006687	DIPPA_35488.mRNA.1	hypothetical protein	OG0000046	345	1
Paradiplonema_papillatum_006688	DIPPA_12828.mRNA.1	FH protein interacting protein FIP2	OG0015764	677	1
Paradiplonema_papillatum_006689	DIPPA_28077.mRNA.1	hypothetical protein	OG0013163	628	1
Paradiplonema_papillatum_006690	DIPPA_31642.mRNA.1	hypothetical protein	OG0000006	276	1
Paradiplonema_papillatum_006691	DIPPA_22255.mRNA.1	hypothetical protein	OG0000019	118	1
Paradiplonema_papillatum_006692	DIPPA_31001.mRNA.1	Putative uncharacterized transmembrane protein DDB_G0290641	OG0012622	5057	0
Paradiplonema_papillatum_006693	DIPPA_02978.mRNA.1	Endo-1 4-beta-xylanase B	OG0000079	999	1
Paradiplonema_papillatum_006694	DIPPA_16967.mRNA.1	hypothetical protein	OG0000186	631	1
Paradiplonema_papillatum_006695	DIPPA_27743.mRNA.1	Transportin-1	OG0008957	920	1
Paradiplonema_papillatum_006696	DIPPA_00889.mRNA.1	Retrovirus-related Pol polyprotein from type-1 retrotransposable element R2	OG0000297	523	1
Paradiplonema_papillatum_006697	TR63242__c14_g2_i1__m.10201	#MITO 1 Mitoprot #PFAM 2 x PF04632.7 FUSC Fusaric acid resistance protein family #BLASTP_UNIREF90 -	OG0016572	677	1
Paradiplonema_papillatum_006698	DIPPA_14014.mRNA.1	hypothetical protein	NA	196	1
Paradiplonema_papillatum_006699	DIPPA_22432.mRNA.1	3-oxoacyl-[acyl-carrier-protein] reductase FabG	OG0003539	251	1
Paradiplonema_papillatum_006700	DIPPA_27639.mRNA.1	hypothetical protein	OG0000099	120	1
Paradiplonema_papillatum_006701	TR102887__c0_g1_i2__m.22800	#MITO 1 HMMTOP #PFAM PF03999.7 MAP65_ASE1 Microtubule associated protein (MAP65/ASE1 family) #BLASTP_UNIREF90 -	NA	159	1
Paradiplonema_papillatum_006702	DIPPA_15761.mRNA.1	hypothetical protein	OG0002269	264	1
Paradiplonema_papillatum_006703	TR64104__c0_g2_i1__m.10552	#MITO 0 #PFAM PF03108.10 DBD_Tnp_Mut MuDR family transposase #BLASTP_UNIREF90 -	OG0069779	155	1
Paradiplonema_papillatum_006704	DIPPA_31409.mRNA.1	Cytosolic carboxypeptidase 6	OG0011449	437	1
Paradiplonema_papillatum_006705	DIPPA_15514.mRNA.1	Cyclic nucleotide-gated cation channel subunit A	OG0000979	918	1
Paradiplonema_papillatum_006706	DIPPA_00638.mRNA.1	Vacuolar amino acid transporter 3	OG0016381	505	1
Paradiplonema_papillatum_006707	TR62446__c0_g1_i6__m.9903	#MITO 2 Phobius,HMMTOP #PFAM PF10558.4 MTP18 Mitochondrial 18 KDa protein (MTP18) ; 3 x PF13202.1 EF_hand_3 EF hand ; 3 x PF00036.27 efhand EF hand ; 2 x PF13405.1 EF_hand_4 EF-hand domain ; 2 x PF13499.1 EF_hand_5 EF-hand domain pair ; 2 x PF13833.1 EF_hand_6 EF-hand domain pair ; 2 x PF06226.8 DUF1007 Protein of unknown function (DUF1007) #BLASTP_UNIREF90 9.00E-23 Uncharacterized protein n=1 Tax=Bodo saltans RepID=A0A0S4KMN9_BODSA (length=222) ; DIPPA_62117.mRNA.1	NA	313	1
Paradiplonema_papillatum_006708	DIPPA_61420.mRNA.1	hypothetical protein	NA	83	1
Paradiplonema_papillatum_006709	TR84917__c0_g1_i1__m.17107	#MITO 1 HMMTOP #PFAM 2 x PF00651.26 BTB BTB/POZ domain ; 2 x PF07707.10 BACK BTB And C-terminal Kelch ; PF03854.9 zf-P11 P-11 zinc finger #BLASTP_UNIREF90 3.00E-20 BTB/POZ domain-containing protein 6 n=2 Tax=Crassostrea gigas RepID=K1RAG3_CRAGI (length=447)	OG0009559	382	1
Paradiplonema_papillatum_006710	TR122006__c53_g6_i1__m.28865	#MITO 1 TargetP #PFAM PF10620.4 MdcG Phosphoribosyl-dephospho-CoA transferase MdcG #BLASTP_UNIREF90 -	NA	136	1
Paradiplonema_papillatum_006711	DIPPA_19486.mRNA.1	DNA base-flipping protein	OG0061857	109	1
Paradiplonema_papillatum_006712	DIPPA_25872.mRNA.2	Group 1 truncated hemoglobin GlbN	OG0000744	2287	1
Paradiplonema_papillatum_006713	DIPPA_10992.mRNA.1	hypothetical protein	OG0001968	578	1
Paradiplonema_papillatum_006714	DIPPA_01940.mRNA.1	hypothetical protein	OG0000336	339	1
Paradiplonema_papillatum_006715	DIPPA_01138.mRNA.1	hypothetical protein	OG0001910	610	1
Paradiplonema_papillatum_006716	DIPPA_05722.mRNA.1	Sphingolipid delta(4)-desaturase DES1-like	OG0009850	321	1
Paradiplonema_papillatum_006717	TR135557__c0_g1_i1__m.33050	#MITO 0 #PFAM 7 x PF06156.8 DUF972 Protein of unknown function (DUF972) ; 2 x PF07789.7 DUF1627 Protein of unknown function (DUF1627) ; 2 x PF10469.4 AKAP7_NLS AKAP7 2'5' RNA ligase-like domain #BLASTP_UNIREF90 - ; DIPPA_09124.mRNA.1,DIPPA_09174.mRNA.1	OG0002387	525	1
Paradiplonema_papillatum_006718	DIPPA_09216.mRNA.1	hypothetical protein	OG0000162	154	1
Paradiplonema_papillatum_006719	DIPPA_33935.mRNA.1	hypothetical protein	OG0000131	337	1
Paradiplonema_papillatum_006720	TR74649__c18_g1_i1__m.14046	#MITO 1 TargetP #PFAM PF03031.13 NIF NLI interacting factor-like phosphatase #BLASTP_UNIREF90 1.00E-43 Putative uncharacterized protein n=1 Tax=Branchiostoma floridae RepID=C3YYP1_BRAFL (length=258)	OG0000592	576	1
Paradiplonema_papillatum_006721	TR56834__c0_g1_i4__m.7956	#MITO 0 #PFAM PF01565.18 FAD_binding_4 FAD binding domain ; PF09967.4 DUF2201 VWA-like domain (DUF2201) #BLASTP_UNIREF90 7.00E-19 FAD-binding, type 2 n=1 Tax=Pseudocohnilembus persalinus RepID=A0A0V0QT97_PSEPJ (length=555)	OG0000225	195	1
Paradiplonema_papillatum_006722	DIPPA_31599.mRNA.1	LisH domain-containing protein C29A3.03c	OG0005436	490	1
Paradiplonema_papillatum_006723	DIPPA_21272.mRNA.1	hypothetical protein	OG0000441	376	1
Paradiplonema_papillatum_006724	DIPPA_10807.mRNA.1	hypothetical protein	OG0000076	655	1
Paradiplonema_papillatum_006725	DIPPA_09380.mRNA.1	hypothetical protein	OG0001025	191	1
Paradiplonema_papillatum_006726	DIPPA_07814.mRNA.1	Sodium-dependent phosphate transport protein 2B OS_Rattus norvegicus GN_Slc34a2 PE_1 SV_1	OG0000457	1290	1
Paradiplonema_papillatum_006727	DIPPA_20785.mRNA.1	hypothetical protein	OG0000179	1017	1
Paradiplonema_papillatum_006728	DIPPA_26980.mRNA.1	60S ribosomal protein L4-2	OG0001829	370	1
Paradiplonema_papillatum_006729	DIPPA_09333.mRNA.1	Cell death abnormality protein 1	OG0008831	2450	1
Paradiplonema_papillatum_006730	DIPPA_09822.mRNA.1	Mitogen-activated protein kinase 4	OG0009450	329	1
Paradiplonema_papillatum_006731	DIPPA_30236.mRNA.1	Gag-Pro-Pol polyprotein	OG0000039	1319	1
Paradiplonema_papillatum_006732	DIPPA_29454.mRNA.1	hypothetical protein	OG0002850	1803	1
Paradiplonema_papillatum_006733	TR124664__c0_g1_i2__m.29562	#MITO 2 Cello,TargetP #PFAM PF13460.1 NAD_binding_10 NADH(P)-binding ; 2 x PF07993.7 NAD_binding_4 Male sterility protein ; 2 x PF00106.20 adh_short short chain dehydrogenase ; PF01073.14 3Beta_HSD 3-beta hydroxysteroid dehydrogenase/isomerase family ; 2 x PF01370.16 Epimerase NAD dependent epimerase/dehydratase family ; PF01118.19 Semialdhyde_dh Semialdehyde dehydrogenase, NAD binding domain ; PF05368.8 NmrA NmrA-like family ; PF08732.5 HIM1 HIM1 ; 2 x PF08659.5 KR KR domain ; PF01113.15 DapB_N Dihydrodipicolinate reductase, N-terminus #BLASTP_UNIREF90 4.00E-37 Uncharacterized protein n=1 Tax=Spongospora subterranea RepID=A0A0H5QXM1_9EUKA (length=218)	OG0003105	288	1
Paradiplonema_papillatum_006734	TR54298__c0_g2_i1__m.7010	#MITO 0 #PFAM PF13414.1 TPR_11 TPR repeat ; 2 x PF12895.2 Apc3 Anaphase-promoting complex, cyclosome, subunit 3 ; 3 x PF00515.23 TPR_1 Tetratricopeptide repeat #BLASTP_UNIREF90 1.00E-18 40S ribosomal protein S7 n=1 Tax=Coprinopsis cinerea (strain Okayama-7 / 130 / ATCC MYA-4618 / FGSC 9003) RepID=D6RMS5_COPC7 (length=587)	NA	230	1
Paradiplonema_papillatum_006735	DIPPA_33162.mRNA.1	hypothetical protein	OG0006438	644	1
Paradiplonema_papillatum_006736	DIPPA_18493.mRNA.1	hypothetical protein	OG0014606	2001	1
Paradiplonema_papillatum_006737	TR76975__c0_g1_i1__m.14803	#MITO 0 #PFAM - #BLASTP_UNIREF90 -	OG0006687	96	1
Paradiplonema_papillatum_006738	DIPPA_14879.mRNA.1	Adenylate cyclase	OG0000001	582	1
Paradiplonema_papillatum_006739	DIPPA_19170.mRNA.1	Protein SpAN	OG0000058	1532	1
Paradiplonema_papillatum_006740	DIPPA_14712.mRNA.1	hypothetical protein	OG0000006	667	1
Paradiplonema_papillatum_006741	DIPPA_05739.mRNA.1	Protein BCP1	OG0009911	342	1
Paradiplonema_papillatum_006742	DIPPA_15236.mRNA.1	hypothetical protein	OG0000095	572	1
Paradiplonema_papillatum_006743	TR107742__c0_g1_i4__m.24239	#MITO 2 Predotar,Mitoprot #PFAM 2 x PF13589.1 HATPase_c_3 Histidine kinase-, DNA gyrase B-, and HSP90-like ATPase ; PF02518.21 HATPase_c Histidine kinase-, DNA gyrase B-, and HSP90-like ATPase #BLASTP_UNIREF90 9.00E-48 Predicted protein n=1 Tax=Naegleria gruberi RepID=D2V7I8_NAEGR (length=2272) ; 3.00E-37 Predicted protein n=1 Tax=Naegleria gruberi RepID=D2V7I8_NAEGR (length=2272) ; 3.00E-27 Predicted protein n=1 Tax=Naegleria gruberi RepID=D2V7I8_NAEGR (length=2272) ; DIPPA_22719.mRNA.1,DIPPA_13294.mRNA.1	OG0004232	2439	1
Paradiplonema_papillatum_006744	DIPPA_34779.mRNA.1	Calreticulin	OG0002461	379	1
Paradiplonema_papillatum_006745	DIPPA_23255.mRNA.1	Myosin light chain kinase A	OG0004436	770	1
Paradiplonema_papillatum_006746	DIPPA_15031.mRNA.1	Reticulocyte-binding protein 2 homolog a	OG0000903	462	1
Paradiplonema_papillatum_006747	DIPPA_24552.mRNA.1	hypothetical protein	OG0000053	94	1
Paradiplonema_papillatum_006748	DIPPA_12604.mRNA.1	LINE-1 reverse transcriptase homolog OS_Nycticebus coucang PE_3 SV_1	OG0000494	1040	1
Paradiplonema_papillatum_006749	DIPPA_30860.mRNA.1	hypothetical protein	OG0026061	186	1
Paradiplonema_papillatum_006750	TR121044__c0_g1_i1__m.28475	#MITO 3 Cello,TargetP,Mitoprot #PFAM PF10436.4 BCDHK_Adom3 Mitochondrial branched-chain alpha-ketoacid dehydrogenase kinase ; PF02518.21 HATPase_c Histidine kinase-, DNA gyrase B-, and HSP90-like ATPase ; PF13589.1 HATPase_c_3 Histidine kinase-, DNA gyrase B-, and HSP90-like ATPase ; PF13925.1 Katanin_con80 con80 domain of Katanin ; PF13581.1 HATPase_c_2 Histidine kinase-like ATPase domain #BLASTP_UNIREF90 6.00E-53 Putative pyruvate dehydrogenase kinase n=1 Tax=Emiliania huxleyi RepID=R1FC28_EMIHU (length=341)	OG0004534	478	1
Paradiplonema_papillatum_006751	TR80962__c0_g1_i1__m.15935	#MITO 1 HMMTOP #PFAM - #BLASTP_UNIREF90 -	OG0016810	274	1
Paradiplonema_papillatum_006752	DIPPA_01473.mRNA.1	LINE-1 reverse transcriptase homolog OS_Nycticebus coucang PE_3 SV_1	OG0000010	1315	1
Paradiplonema_papillatum_006753	DIPPA_26745.mRNA.1	Ubiquitin carboxyl-terminal hydrolase 2	OG0006108	652	1
Paradiplonema_papillatum_006754	DIPPA_13895.mRNA.1	hypothetical protein	OG0000419	139	1
Paradiplonema_papillatum_006755	TR9294__c0_g1_i1__m.911	#MITO 1 HMMTOP #PFAM - #BLASTP_UNIREF90 -	OG0004015	363	1
Paradiplonema_papillatum_006756	DIPPA_08832.mRNA.1	hypothetical protein	OG0004940	1650	1
Paradiplonema_papillatum_006757	TR54063__c0_g1_i1__m.6960	#MITO 0 #PFAM 2 x PF00428.14 Ribosomal_60s 60s Acidic ribosomal protein #BLASTP_UNIREF90 -	NA	106	1
Paradiplonema_papillatum_006758	DIPPA_10489.mRNA.1	hypothetical protein GUITHDRAFT_175435	OG0000527	1355	1
Paradiplonema_papillatum_006759	DIPPA_05901.mRNA.1	hypothetical protein	OG0000007	433	1
Paradiplonema_papillatum_006760	DIPPA_26337.mRNA.1	hypothetical protein	OG0000076	637	1
Paradiplonema_papillatum_006761	DIPPA_11097.mRNA.1	hypothetical protein	OG0006904	104	1
Paradiplonema_papillatum_006762	DIPPA_18090.mRNA.1	hypothetical protein	NA	186	1
Paradiplonema_papillatum_006763	TR24076__c0_g1_i1__m.2776	#MITO 3 Predotar,TargetP,Mitoprot #PFAM PF11636.3 Troponin-I_N Troponin I residues Jan-32 #BLASTP_UNIREF90 -	NA	176	1
Paradiplonema_papillatum_006764	DIPPA_52390.mRNA.1	hypothetical protein	NA	95	1
Paradiplonema_papillatum_006765	DIPPA_35657.mRNA.1	ATP-dependent RNA helicase FAL1	OG0006338	222	1
Paradiplonema_papillatum_006766	DIPPA_04792.mRNA.1	hypothetical protein	OG0000078	846	1
Paradiplonema_papillatum_006767	DIPPA_05187.mRNA.1	hypothetical protein	OG0003162	152	1
Paradiplonema_papillatum_006768	DIPPA_32156.mRNA.1	hypothetical protein	OG0000257	312	1
Paradiplonema_papillatum_006769	TR118444__c0_g1_i1__m.27647	#MITO 3 Predotar,TargetP,Mitoprot #PFAM - #BLASTP_UNIREF90 -	NA	390	1
Paradiplonema_papillatum_006770	DIPPA_05517.mRNA.1	hypothetical protein	OG0000015	161	1
Paradiplonema_papillatum_006771	DIPPA_17916.mRNA.1	conserved Plasmodium protein unknown function	OG0000237	142	1
Paradiplonema_papillatum_006772	DIPPA_03299.mRNA.1	Kinesin-like protein unc-104	OG0005991	1695	1
Paradiplonema_papillatum_006773	DIPPA_03944.mRNA.1	hypothetical protein	OG0000016	115	1
Paradiplonema_papillatum_006774	DIPPA_33072.mRNA.1	hypothetical protein	OG0000025	662	1
Paradiplonema_papillatum_006775	DIPPA_27332.mRNA.1	Laminin-like protein epi-1	OG0002837	2223	1
Paradiplonema_papillatum_006776	DIPPA_14067.mRNA.1	77 kDa echinoderm microtubule-associated protein	OG0001750	1249	1
Paradiplonema_papillatum_006777	DIPPA_19025.mRNA.1	Ankyrin repeat PH and SEC7 domain containing protein secG	OG0069780	267	1
Paradiplonema_papillatum_006778	DIPPA_21923.mRNA.1	hypothetical protein	OG0006205	742	1
Paradiplonema_papillatum_006779	DIPPA_31881.mRNA.2	Dolichyl-phosphate beta-glucosyltransferase	NA	417	1
Paradiplonema_papillatum_006780	DIPPA_01813.mRNA.1	hypothetical protein	OG0000066	401	1
Paradiplonema_papillatum_006781	DIPPA_31017.mRNA.1	hypothetical protein	OG0000015	215	1
Paradiplonema_papillatum_006782	DIPPA_26530.mRNA.1	Alcohol dehydrogenase	OG0023880	533	1
Paradiplonema_papillatum_006783	DIPPA_33346.mRNA.1	hypothetical protein	NA	477	1
Paradiplonema_papillatum_006784	DIPPA_21849.mRNA.1	hypothetical protein	OG0000305	66	1
Paradiplonema_papillatum_006785	DIPPA_03654.mRNA.1	hypothetical protein	OG0000015	392	1
Paradiplonema_papillatum_006786	DIPPA_30885.mRNA.1	hypothetical protein	OG0018525	425	1
Paradiplonema_papillatum_006787	DIPPA_30867.mRNA.1	hypothetical protein	OG0000026	164	1
Paradiplonema_papillatum_006788	DIPPA_28227.mRNA.1	Mitogen-activated protein kinase kinase kinase ANP1	OG0003264	1023	1
Paradiplonema_papillatum_006789	DIPPA_57377.mRNA.1	hypothetical protein	OG0019465	390	1
Paradiplonema_papillatum_006790	DIPPA_09180.mRNA.1	hypothetical protein	OG0009612	380	1
Paradiplonema_papillatum_006791	DIPPA_19503.mRNA.1	2-aminomuconate deaminase	OG0009502	415	1
Paradiplonema_papillatum_006792	DIPPA_10006.mRNA.1	hypothetical protein	OG0002233	67	1
Paradiplonema_papillatum_006793	DIPPA_33128.mRNA.1	hypothetical protein	OG0000165	703	1
Paradiplonema_papillatum_006794	TR63202__c2_g2_i3__m.10084	#MITO 1 HMMTOP #PFAM PF02171.12 Piwi Piwi domain ; 2 x PF00098.18 zf-CCHC Zinc knuckle ; PF02170.17 PAZ PAZ domain ; 2 x PF13917.1 zf-CCHC_3 Zinc knuckle ; 2 x PF14392.1 zf-CCHC_4 Zinc knuckle ; 2 x PF13696.1 zf-CCHC_2 Zinc knuckle #BLASTP_UNIREF90 8.00E-32 Piwi/Aubergine-like protein n=1 Tax=Perkinsela sp. CCAP 1560/4 RepID=A0A0L1KXQ8_9EUGL (length=1051) ; DIPPA_09821.mRNA.1,DIPPA_23819.mRNA.1,DIPPA_13995.mRNA.1	OG0007341	1030	1
Paradiplonema_papillatum_006795	TR42790__c0_g1_i1__m.5283	#MITO 1 HMMTOP #PFAM 4 x PF00520.26 Ion_trans Ion transport protein ; 8 x PF08016.7 PKD_channel Polycystin cation channel ; PF00612.22 IQ IQ calmodulin-binding motif ; PF00326.16 Peptidase_S9 Prolyl oligopeptidase family #BLASTP_UNIREF90 3.00E-111 Voltage-gated ion channel superfamily n=1 Tax=Micromonas sp. (strain RCC299 / NOUM17) RepID=C1FH96_MICSR (length=1436) ; 2.00E-81 Voltage-gated ion channel superfamily n=1 Tax=Micromonas sp. (strain RCC299 / NOUM17) RepID=C1FH96_MICSR (length=1436) ; 4.00E-54 Voltage-gated ion channel superfamily n=1 Tax=Micromonas sp. (strain RCC299 / NOUM17) RepID=C1FH96_MICSR (length=1436) ; 6.00E-36 Voltage-gated ion channel superfamily n=1 Tax=Micromonas sp. (strain RCC299 / NOUM17) RepID=C1FH96_MICSR (length=1436) ; 1.00E-30 Voltage-gated ion channel superfamily n=1 Tax=Micromonas sp. (strain RCC299 / NOUM17) RepID=C1FH96_MICSR (length=1436) ; 2.00E-16 Voltage-gated ion channel superfamily n=1 Tax=Micromonas sp. (strain RCC299 / NOUM17) RepID=C1FH96_MICSR (length=1436) ; 3.00E-10 Voltage-gated ion channel superfamily n=1 Tax=Micromonas sp. (strain RCC299 / NOUM17) RepID=C1FH96_MICSR (length=1436) ; 2.00E-08 Voltage-gated ion channel superfamily n=1 Tax=Micromonas sp. (strain RCC299 / NOUM17) RepID=C1FH96_MICSR (length=1436) ; DIPPA_07082.mRNA.1	OG0000138	2590	1
Paradiplonema_papillatum_006796	DIPPA_08842.mRNA.1	hypothetical protein	OG0000315	65	1
Paradiplonema_papillatum_006797	DIPPA_29299.mRNA.2	Protein YIPF5 homolog	OG0003114	219	1
Paradiplonema_papillatum_006798	DIPPA_04469.mRNA.1	hypothetical protein	OG0006585	354	1
Paradiplonema_papillatum_006799	TR111393__c3_g3_i1__m.25437	#MITO 3 Predotar,Mitoprot,HMMTOP #PFAM PF04410.9 Gar1 Gar1/Naf1 RNA binding region #BLASTP_UNIREF90 -	NA	101	1
Paradiplonema_papillatum_006800	DIPPA_20829.mRNA.1	hypothetical protein	OG0018389	1036	1
Paradiplonema_papillatum_006801	DIPPA_31359.mRNA.1	hypothetical protein	OG0000025	746	1
Paradiplonema_papillatum_006802	DIPPA_70198.mRNA.1	Uncharacterized protein n=1 Tax=Aphanomyces astaci RepID=W4GIP8_9STRA (length=134)	OG0008612	121	1
Paradiplonema_papillatum_006803	DIPPA_27651.mRNA.1	hypothetical protein	OG0000313	332	1
Paradiplonema_papillatum_006804	DIPPA_21762.mRNA.1	Putative leucine-rich repeat-containing protein DDB_G0281931	OG0000064	2084	1
Paradiplonema_papillatum_006805	DIPPA_24492.mRNA.1	hypothetical protein	OG0000072	330	1
Paradiplonema_papillatum_006806	DIPPA_20360.mRNA.1	hypothetical protein	OG0007187	225	1
Paradiplonema_papillatum_006807	DIPPA_31715.mRNA.1	hypothetical protein	OG0069781	1070	1
Paradiplonema_papillatum_006808	DIPPA_26890.mRNA.1	hypothetical protein	OG0012508	116	1
Paradiplonema_papillatum_006809	DIPPA_33562.mRNA.1	Clusterin-associated protein 1 homolog	OG0018005	474	1
Paradiplonema_papillatum_006810	DIPPA_15050.mRNA.1	Probable ABC transporter-binding protein DR_1438	OG0000461	820	1
Paradiplonema_papillatum_006811	DIPPA_12123.mRNA.1	Polyadenylate-binding protein 2	OG0000761	213	1
Paradiplonema_papillatum_006812	TR101952__c0_g1_i1__m.22507	#MITO 0 #PFAM PF12814.2 Mcp5_PH Meiotic cell cortex C-terminal pleckstrin homology ; PF00169.24 PH PH domain ; PF10706.4 Aminoglyc_resit Aminoglycoside-2''-adenylyltransferase #BLASTP_UNIREF90 7.00E-06 PREDICTED: 1-phosphatidylinositol 4,5-bisphosphate phosphodiesterase eta-2 n=1 Tax=Ochotona princeps RepID=UPI00032AE911 (length=1457) ; DIPPA_25053.mRNA.1	OG0001847	266	1
Paradiplonema_papillatum_006813	DIPPA_06706.mRNA.1	hypothetical protein	OG0010183	53	1
Paradiplonema_papillatum_006814	DIPPA_22005.mRNA.1	Predicted protein OS_Naegleria gruberi OX_5762 GN_NAEGRDRAFT_59812 PE_4 SV_1	OG0009593	257	1
Paradiplonema_papillatum_006815	DIPPA_07417.mRNA.1	Potassium voltage-gated channel protein Shal	OG0004988	1556	1
Paradiplonema_papillatum_006816	DIPPA_20437.mRNA.1	hypothetical protein	OG0000131	281	1
Paradiplonema_papillatum_006817	DIPPA_31078.mRNA.1	hypothetical protein	OG0004939	487	1
Paradiplonema_papillatum_006818	DIPPA_17764.mRNA.1	Putative aldolase class 2 protein CC_1201	OG0008279	281	1
Paradiplonema_papillatum_006819	DIPPA_26954.mRNA.1	hypothetical protein	OG0000006	655	1
Paradiplonema_papillatum_006820	DIPPA_08142.mRNA.1	hypothetical protein	OG0000333	238	1
Paradiplonema_papillatum_006821	DIPPA_27397.mRNA.1	hypothetical protein	OG0000423	114	1
Paradiplonema_papillatum_006822	DIPPA_22074.mRNA.1	Polycystin-2	OG0000976	1230	1
Paradiplonema_papillatum_006823	DIPPA_62709.mRNA.1	PREDICTED: uncharacterized protein LOC101849279 n=1 Tax=Aplysia californica RepID=UPI00065BDB2D (length=7401)	OG0000089	2310	1
Paradiplonema_papillatum_006824	DIPPA_04194.mRNA.1	hypothetical protein	OG0002651	132	1
Paradiplonema_papillatum_006825	DIPPA_02080.mRNA.1	conserved Plasmodium protein unknown function	OG0000301	95	1
Paradiplonema_papillatum_006826	DIPPA_03588.mRNA.1	hypothetical protein	OG0013923	412	1
Paradiplonema_papillatum_006827	TR82799__c0_g1_i1__m.16632	#MITO 0 #PFAM PF00069.20 Pkinase Protein kinase domain ; PF07714.12 Pkinase_Tyr Protein tyrosine kinase #BLASTP_UNIREF90 7.00E-27 Uncharacterized protein n=1 Tax=Physcomitrella patens subsp. patens RepID=A9RTW6_PHYPA (length=286)	OG0000650	111	1
Paradiplonema_papillatum_006828	DIPPA_03696.mRNA.1	Sm-like protein LSM7	OG0010536	111	1
Paradiplonema_papillatum_006829	DIPPA_17366.mRNA.1	hypothetical protein	OG0000069	338	1
Paradiplonema_papillatum_006830	DIPPA_30945.mRNA.1	hypothetical protein	OG0000006	2127	1
Paradiplonema_papillatum_006831	DIPPA_26439.mRNA.1	hypothetical protein	OG0014013	175	1
Paradiplonema_papillatum_006832	DIPPA_23334.mRNA.1	V-type proton ATPase subunit d	OG0019463	310	1
Paradiplonema_papillatum_006833	DIPPA_08468.mRNA.1	hypothetical protein	OG0009249	493	1
Paradiplonema_papillatum_006834	TR96802__c0_g1_i1__m.20741	#MITO 1 TargetP #PFAM - #BLASTP_UNIREF90 -	NA	137	1
Paradiplonema_papillatum_006835	DIPPA_35459.mRNA.1	hypothetical protein	OG0000419	358	1
Paradiplonema_papillatum_006836	DIPPA_04719.mRNA.1	Probable serine incorporator	OG0004589	405	1
Paradiplonema_papillatum_006837	DIPPA_14896.mRNA.1	hypothetical protein	OG0000817	337	1
Paradiplonema_papillatum_006838	DIPPA_12369.mRNA.3	hypothetical protein	OG0002582	788	1
Paradiplonema_papillatum_006839	DIPPA_10115.mRNA.1	Putative leucine-rich repeat-containing protein DDB_G0290503	OG0003197	4896	0
Paradiplonema_papillatum_006840	DIPPA_00191.mRNA.1	hypothetical protein	OG0008168	498	1
Paradiplonema_papillatum_006841	TR97218__c39_g1_i3__m.20937	#MITO 1 HMMTOP #PFAM PF00069.20 Pkinase Protein kinase domain ; PF07714.12 Pkinase_Tyr Protein tyrosine kinase ; 2 x PF01636.18 APH Phosphotransferase enzyme family #BLASTP_UNIREF90 2.00E-154 Uncharacterized protein n=1 Tax=Leptomonas seymouri RepID=A0A0N1HY86_LEPSE (length=521) ; DIPPA_20303.mRNA.1	OG0011223	521	1
Paradiplonema_papillatum_006842	TR87628__c1_g1_i1__m.18021	#MITO 0 #PFAM PF03055.10 RPE65 Retinal pigment epithelial membrane protein #BLASTP_UNIREF90 9.00E-14 Lignostilbene-alpha,beta-dioxygenase and related enzymes-like n=5 Tax=Synechococcus RepID=Q3AN35_SYNSC (length=488)	OG0015025	487	1
Paradiplonema_papillatum_006843	DIPPA_60044.mRNA.1	PREDICTED: uncharacterized protein LOC106413131 n=4 Tax=Brassica napus RepID=UPI0006AA7945 (length=741)	OG0008726	736	1
Paradiplonema_papillatum_006844	DIPPA_18717.mRNA.1	hypothetical protein	OG0016231	65	1
Paradiplonema_papillatum_006845	DIPPA_63507.mRNA.1	hypothetical protein	OG0014855	470	1
Paradiplonema_papillatum_006846	DIPPA_08004.mRNA.1	hypothetical protein	OG0012465	122	1
Paradiplonema_papillatum_006847	DIPPA_18501.mRNA.1	Probable dolichyl pyrophosphate Man9GlcNAc2 alpha-1 3-glucosyltransferase	OG0006386	497	1
Paradiplonema_papillatum_006848	DIPPA_31968.mRNA.1	conserved Plasmodium protein unknown function	OG0000237	148	1
Paradiplonema_papillatum_006849	DIPPA_23504.mRNA.1	hypothetical protein	OG0008080	609	1
Paradiplonema_papillatum_006850	DIPPA_15067.mRNA.1	L1Tc protein partial	OG0000935	281	1
Paradiplonema_papillatum_006851	DIPPA_11570.mRNA.1	Putative L-cysteine desulfhydrase 1	OG0001293	552	1
Paradiplonema_papillatum_006852	DIPPA_14252.mRNA.1	hypothetical protein	NA	79	1
Paradiplonema_papillatum_006853	TR73163__c0_g1_i5__m.13266	#MITO 3 Predotar,TargetP,Mitoprot #PFAM PF01034.15 Syndecan Syndecan domain #BLASTP_UNIREF90 -	OG0047750	144	1
Paradiplonema_papillatum_006854	DIPPA_34499.mRNA.1	hypothetical protein	OG0069782	64	1
Paradiplonema_papillatum_006855	DIPPA_16747.mRNA.1	hypothetical protein	OG0019825	610	1
Paradiplonema_papillatum_006856	DIPPA_19740.mRNA.1	hypothetical protein	OG0024816	169	1
Paradiplonema_papillatum_006857	DIPPA_26859.mRNA.1	hypothetical protein	OG0040232	312	1
Paradiplonema_papillatum_006858	DIPPA_28981.mRNA.1	hypothetical protein	OG0000313	332	1
Paradiplonema_papillatum_006859	DIPPA_29476.mRNA.1	Probable RNA-directed DNA polymerase from transposon X-element	OG0000033	1417	1
Paradiplonema_papillatum_006860	DIPPA_35798.mRNA.2	Vegetative incompatibility protein HET-E-1	OG0001296	641	1
Paradiplonema_papillatum_006861	DIPPA_28382.mRNA.1	hypothetical protein	OG0004003	428	1
Paradiplonema_papillatum_006862	DIPPA_15881.mRNA.1	hypothetical protein	OG0000103	318	1
Paradiplonema_papillatum_006863	DIPPA_31471.mRNA.1	RNA-directed DNA polymerase from mobile element jockey	OG0000423	936	1
Paradiplonema_papillatum_006864	DIPPA_21445.mRNA.1	hypothetical protein	OG0012936	1049	1
Paradiplonema_papillatum_006865	DIPPA_27876.mRNA.1	hypothetical protein	NA	97	1
Paradiplonema_papillatum_006866	DIPPA_15896.mRNA.1	Protein disulfide-isomerase	OG0000614	466	1
Paradiplonema_papillatum_006867	DIPPA_22111.mRNA.1	hypothetical protein	OG0006102	1738	1
Paradiplonema_papillatum_006868	DIPPA_35959.mRNA.1	hypothetical protein	OG0017777	1350	1
Paradiplonema_papillatum_006869	DIPPA_29945.mRNA.1	hypothetical protein	OG0016450	430	1
Paradiplonema_papillatum_006870	TR77083__c0_g1_i1__m.14843	#MITO 2 Predotar,Mitoprot #PFAM PF02208.11 Sorb Sorbin homologous domain #BLASTP_UNIREF90 -	NA	132	1
Paradiplonema_papillatum_006871	DIPPA_11461.mRNA.1	tRNA-dihydrouridine(47) synthase-like	OG0011016	798	1
Paradiplonema_papillatum_006872	DIPPA_26806.mRNA.1	hypothetical protein	OG0014189	77	1
Paradiplonema_papillatum_006873	DIPPA_21608.mRNA.1	hypothetical protein	OG0000069	387	1
Paradiplonema_papillatum_006874	DIPPA_26912.mRNA.1	hypothetical protein	OG0016665	231	1
Paradiplonema_papillatum_006875	DIPPA_28164.mRNA.1	hypothetical protein	OG0000131	281	1
Paradiplonema_papillatum_006876	DIPPA_06418.mRNA.1	Uracil-DNA glycosylase	OG0022528	376	1
Paradiplonema_papillatum_006877	DIPPA_35693.mRNA.1	hypothetical protein	NA	172	1
Paradiplonema_papillatum_006878	DIPPA_29182.mRNA.1	hypothetical protein	OG0014461	510	1
Paradiplonema_papillatum_006879	DIPPA_18996.mRNA.1	hypothetical protein	OG0000057	180	1
Paradiplonema_papillatum_006880	DIPPA_23199.mRNA.1	Putative enzymatic polyprotein	OG0000180	536	1
Paradiplonema_papillatum_006881	DIPPA_16233.mRNA.1	hypothetical protein	OG0000060	298	1
Paradiplonema_papillatum_006882	DIPPA_04948.mRNA.3	hypothetical protein	OG0004533	379	1
Paradiplonema_papillatum_006883	DIPPA_02503.mRNA.1	hypothetical protein	OG0000327	712	1
Paradiplonema_papillatum_006884	DIPPA_30386.mRNA.1	hypothetical protein	OG0030021	91	1
Paradiplonema_papillatum_006885	DIPPA_23306.mRNA.1	hypothetical protein	OG0002822	559	1
Paradiplonema_papillatum_006886	DIPPA_26503.mRNA.1	Cystinosin homolog	OG0004668	370	1
Paradiplonema_papillatum_006887	DIPPA_09453.mRNA.1	hypothetical protein	OG0000015	89	1
Paradiplonema_papillatum_006888	DIPPA_13777.mRNA.1	hypothetical protein	OG0013093	666	1
Paradiplonema_papillatum_006889	DIPPA_07565.mRNA.1	hypothetical protein	OG0018398	221	1
Paradiplonema_papillatum_006890	DIPPA_02337.mRNA.1	Uncharacterized WD repeat-containing protein alr3466	OG0004283	1380	1
Paradiplonema_papillatum_006891	DIPPA_01591.mRNA.1	hypothetical protein	OG0001258	260	1
Paradiplonema_papillatum_006892	DIPPA_11139.mRNA.1	hypothetical protein	OG0009978	269	1
Paradiplonema_papillatum_006893	TR75871__c0_g1_i2__m.14503	#MITO 2 TargetP,HMMTOP #PFAM - #BLASTP_UNIREF90 6.00E-09 Manganese-dependent adp-ribose cdp-alcohol diphosphatase-like n=1 Tax=Plasmopara halstedii RepID=A0A0P1AJL9_9STRA (length=336) ; DIPPA_12494.mRNA.1	OG0000575	113	1
Paradiplonema_papillatum_006894	DIPPA_23053.mRNA.1	Putative serine/threonine-protein kinase A	OG0001003	448	1
Paradiplonema_papillatum_006895	DIPPA_19641.mRNA.1	hypothetical protein	OG0007485	705	1
Paradiplonema_papillatum_006896	DIPPA_34044.mRNA.1	hypothetical protein	OG0000103	73	1
Paradiplonema_papillatum_006897	DIPPA_17871.mRNA.1	hypothetical protein	OG0000016	115	1
Paradiplonema_papillatum_006898	DIPPA_08194.mRNA.1	Transportin MOS14	OG0006078	930	1
Paradiplonema_papillatum_006899	DIPPA_05622.mRNA.1	hypothetical protein	OG0020156	583	1
Paradiplonema_papillatum_006900	TR53498__c0_g1_i2__m.6860	#MITO 2 TargetP,Mitoprot #PFAM - #BLASTP_UNIREF90 -	NA	311	1
Paradiplonema_papillatum_006901	DIPPA_03649.mRNA.1	hypothetical protein	OG0024817	71	1
Paradiplonema_papillatum_006902	DIPPA_18673.mRNA.1	hypothetical protein	OG0000574	396	1
Paradiplonema_papillatum_006903	DIPPA_32304.mRNA.1	hypothetical protein	OG0040233	220	1
Paradiplonema_papillatum_006904	DIPPA_27279.mRNA.1	hypothetical protein	OG0003379	834	1
Paradiplonema_papillatum_006905	DIPPA_04290.mRNA.1	hypothetical protein	NA	127	1
Paradiplonema_papillatum_006906	DIPPA_07106.mRNA.1	hypothetical protein conserved	OG0000238	187	1
Paradiplonema_papillatum_006907	DIPPA_11842.mRNA.1	hypothetical protein	OG0000032	287	1
Paradiplonema_papillatum_006908	DIPPA_29686.mRNA.1	hypothetical protein	OG0000006	1968	1
Paradiplonema_papillatum_006909	DIPPA_31361.mRNA.2	Mitogen-activated protein kinase kinase 2	OG0003963	314	1
Paradiplonema_papillatum_006910	DIPPA_13221.mRNA.1	hypothetical protein	NA	136	1
Paradiplonema_papillatum_006911	DIPPA_22903.mRNA.3	hypothetical protein conserved	OG0030022	1004	1
Paradiplonema_papillatum_006912	TR59392__c0_g1_i1__m.8702	#MITO 0 #PFAM 2 x PF09469.5 Cobl Cordon-bleu domain #BLASTP_UNIREF90 -	NA	119	1
Paradiplonema_papillatum_006913	DIPPA_11782.mRNA.1	hypothetical protein	OG0000889	219	1
Paradiplonema_papillatum_006914	DIPPA_22376.mRNA.1	conserved Plasmodium protein, unknown function [Plasmodium sp. DRC-Itaito]	OG0000186	196	1
Paradiplonema_papillatum_006915	DIPPA_22450.mRNA.1	DEAD-box ATP-dependent RNA helicase 52B	OG0011300	495	1
Paradiplonema_papillatum_006916	DIPPA_23898.mRNA.1	hypothetical protein	OG0019466	1000	1
Paradiplonema_papillatum_006917	TR103620__c0_g1_i3__m.23057	#MITO 0 #PFAM PF00069.20 Pkinase Protein kinase domain ; PF07714.12 Pkinase_Tyr Protein tyrosine kinase ; PF06293.9 Kdo Lipopolysaccharide kinase (Kdo/WaaP) family ; 2 x PF01636.18 APH Phosphotransferase enzyme family #BLASTP_UNIREF90 1.00E-24 Putative uncharacterized protein n=1 Tax=Trypanosoma vivax (strain Y486) RepID=G0U9Z2_TRYVY (length=325)	OG0002728	221	1
Paradiplonema_papillatum_006918	DIPPA_03932.mRNA.1	hypothetical protein	OG0000103	117	1
Paradiplonema_papillatum_006919	DIPPA_07778.mRNA.1	Adrenodoxin-like protein 2 mitochondrial	OG0007003	143	1
Paradiplonema_papillatum_006920	DIPPA_34204.mRNA.1	hypothetical protein	OG0000189	573	1
Paradiplonema_papillatum_006921	DIPPA_35516.mRNA.1	Alcohol dehydrogenase	OG0001964	581	1
Paradiplonema_papillatum_006922	DIPPA_34727.mRNA.1	Ankyrin repeat PH and SEC7 domain containing protein secG	OG0018915	361	1
Paradiplonema_papillatum_006923	DIPPA_32062.mRNA.1	hypothetical protein	OG0000561	112	1
Paradiplonema_papillatum_006924	DIPPA_29707.mRNA.1	hypothetical protein	OG0000006	1702	1
Paradiplonema_papillatum_006925	DIPPA_15066.mRNA.1	hypothetical protein	NA	130	1
Paradiplonema_papillatum_006926	DIPPA_30141.mRNA.1	hypothetical protein TM35_000083880	OG0006517	648	1
Paradiplonema_papillatum_006927	DIPPA_12983.mRNA.1	F-actin-capping protein subunit beta	OG0001804	528	1
Paradiplonema_papillatum_006928	DIPPA_14659.mRNA.1	hypothetical protein	OG0000099	759	1
Paradiplonema_papillatum_006929	TR91300__c0_g1_i1__m.19017	#MITO 1 HMMTOP #PFAM PF13920.1 zf-C3HC4_3 Zinc finger, C3HC4 type (RING finger) ; PF13923.1 zf-C3HC4_2 Zinc finger, C3HC4 type (RING finger) ; PF13639.1 zf-RING_2 Ring finger domain ; PF00097.20 zf-C3HC4 Zinc finger, C3HC4 type (RING finger) ; PF14447.1 Prok-RING_4 Prokaryotic RING finger family 4 #BLASTP_UNIREF90 4.00E-11 Uncharacterized protein n=2 Tax=Viannia RepID=A4H9Q8_LEIBR (length=155)	OG0001345	223	1
Paradiplonema_papillatum_006930	DIPPA_12668.mRNA.1	hypothetical protein	OG0000106	133	1
Paradiplonema_papillatum_006931	DIPPA_22283.mRNA.1	Transient receptor potential cation channel subfamily A member 1	OG0002601	1313	1
Paradiplonema_papillatum_006932	DIPPA_05707.mRNA.1	hypothetical protein	OG0013165	608	1
Paradiplonema_papillatum_006933	TR73532__c0_g1_i1__m.13551	#MITO 1 HMMTOP #PFAM PF00182.14 Glyco_hydro_19 Chitinase class I #BLASTP_UNIREF90 4.00E-55 Membrane-bound lytic murein transglycosylase D n=3 Tax=Cystobacteraceae RepID=A0A0G2ZII7_9DELT (length=571)	OG0001979	435	1
Paradiplonema_papillatum_006934	DIPPA_01306.mRNA.1	hypothetical protein	OG0004810	99	1
Paradiplonema_papillatum_006935	DIPPA_14264.mRNA.1	hypothetical protein NAEGRDRAFT_61099	OG0001272	1134	1
Paradiplonema_papillatum_006936	DIPPA_01261.mRNA.1	Carbonic anhydrase	OG0000697	272	1
Paradiplonema_papillatum_006937	DIPPA_11767.mRNA.1	hypothetical protein	OG0000046	454	1
Paradiplonema_papillatum_006938	DIPPA_08477.mRNA.1	Non-canonical poly(A) RNA polymerase PAPD7 OS_Homo sapiens GN_PAPD7 PE_1 SV_3	OG0001208	477	1
Paradiplonema_papillatum_006939	DIPPA_28043.mRNA.1	hypothetical protein	OG0021076	1607	1
Paradiplonema_papillatum_006940	DIPPA_08700.mRNA.1	hypothetical protein	OG0000655	216	1
Paradiplonema_papillatum_006941	DIPPA_04225.mRNA.1	hypothetical protein	OG0004703	674	1
Paradiplonema_papillatum_006942	DIPPA_32393.mRNA.1	Heat shock-like 85 kDa protein	OG0003784	710	1
Paradiplonema_papillatum_006943	DIPPA_32854.mRNA.1	Synaptotagmin-4	OG0000820	1442	1
Paradiplonema_papillatum_006944	DIPPA_31303.mRNA.1	EVM#evm.TU.NODE_327_length_33520_cov_32.6211.10 NODE_327_length_33520_cov_32.6211:25659-27329(-)	OG0005461	378	1
Paradiplonema_papillatum_006945	DIPPA_31020.mRNA.1	hypothetical protein	OG0016001	161	1
Paradiplonema_papillatum_006946	TR108072__c0_g1_i1__m.24336	#MITO 0 #PFAM - #BLASTP_UNIREF90 -	OG0063177	332	1
Paradiplonema_papillatum_006947	DIPPA_34581.mRNA.1	Alpha-galactosidase	OG0000239	412	1
Paradiplonema_papillatum_006948	DIPPA_08955.mRNA.1	hypothetical protein	OG0007992	391	1
Paradiplonema_papillatum_006949	DIPPA_35346.mRNA.1	hypothetical protein	OG0040234	1278	1
Paradiplonema_papillatum_006950	DIPPA_16225.mRNA.1	hypothetical protein	NA	61	1
Paradiplonema_papillatum_006951	DIPPA_30354.mRNA.1	Plant intracellular Ras-group-related LRR protein 2	OG0030021	458	1
Paradiplonema_papillatum_006952	DIPPA_31498.mRNA.1	hypothetical protein Tco025E_02231	OG0006884	235	1
Paradiplonema_papillatum_006953	DIPPA_06440.mRNA.1	hypothetical protein	NA	113	1
Paradiplonema_papillatum_006954	DIPPA_04969.mRNA.1	hypothetical protein	OG0005171	674	1
Paradiplonema_papillatum_006955	DIPPA_51768.mRNA.1	Uncharacterized protein n=1 Tax=Anaerolineae bacterium SG8_19 RepID=A0A0S8BDN5_9CHLR (length=148)	OG0001207	153	1
Paradiplonema_papillatum_006956	DIPPA_07374.mRNA.1	hypothetical protein	OG0000076	646	1
Paradiplonema_papillatum_006957	DIPPA_08553.mRNA.1	hypothetical protein	OG0066411	557	1
Paradiplonema_papillatum_006958	DIPPA_12446.mRNA.1	hypothetical protein	OG0008839	2362	1
Paradiplonema_papillatum_006959	DIPPA_35680.mRNA.1	Putative ankyrin repeat protein FPV162	OG0013889	200	1
Paradiplonema_papillatum_006960	DIPPA_21200.mRNA.1	hypothetical protein	OG0002758	150	1
Paradiplonema_papillatum_006961	DIPPA_18438.mRNA.1	hypothetical protein	OG0000032	195	1
Paradiplonema_papillatum_006962	DIPPA_06288.mRNA.1	Transmembrane protein 43 homolog	OG0005675	389	1
Paradiplonema_papillatum_006963	DIPPA_08184.mRNA.1	Probable Dol-P-Man:Man(7)GlcNAc(2)-PP-Dol alpha-1 6-mannosyltransferase	OG0009354	676	1
Paradiplonema_papillatum_006964	DIPPA_29633.mRNA.1	hypothetical protein	OG0069783	111	1
Paradiplonema_papillatum_006965	DIPPA_14397.mRNA.1	Uncharacterized oxidoreductase AN7799	OG0069777	235	1
Paradiplonema_papillatum_006966	DIPPA_16710.mRNA.1	Probable RNA-directed DNA polymerase from transposon BS	OG0000720	248	1
Paradiplonema_papillatum_006967	DIPPA_09179.mRNA.1	hypothetical protein	OG0004172	71	1
Paradiplonema_papillatum_006968	DIPPA_34688.mRNA.1	Dual 3' 5'-cyclic-AMP and #NAME? phosphodiesterase 11	OG0001380	1370	1
Paradiplonema_papillatum_006969	DIPPA_21183.mRNA.2	Probable ADP-ribosylation factor GTPase-activating protein AGD6	OG0069784	189	1
Paradiplonema_papillatum_006970	DIPPA_01166.mRNA.1	hypothetical protein	OG0000076	261	1
Paradiplonema_papillatum_006971	DIPPA_25494.mRNA.1	hypothetical protein	OG0001911	104	1
Paradiplonema_papillatum_006972	DIPPA_28551.mRNA.1	hypothetical protein	OG0019464	230	1
Paradiplonema_papillatum_006973	DIPPA_15918.mRNA.1	hypothetical protein	OG0010382	162	1
Paradiplonema_papillatum_006974	DIPPA_24113.mRNA.1	Sodium-dependent dopamine transporter	OG0003861	554	1
Paradiplonema_papillatum_006975	DIPPA_15316.mRNA.1	Probable anion transporter 4 chloroplastic	OG0011462	434	1
Paradiplonema_papillatum_006976	DIPPA_19721.mRNA.1	hypothetical protein	OG0040235	270	1
Paradiplonema_papillatum_006977	DIPPA_17013.mRNA.1	Ribonuclease HI	OG0030023	766	1
Paradiplonema_papillatum_006978	DIPPA_28677.mRNA.1	hypothetical protein	OG0010020	166	1
Paradiplonema_papillatum_006979	DIPPA_14812.mRNA.1	hypothetical protein	OG0000015	89	1
Paradiplonema_papillatum_006980	DIPPA_23907.mRNA.1	hypothetical protein	OG0012846	1947	1
Paradiplonema_papillatum_006981	DIPPA_20200.mRNA.1	Putative enzymatic polyprotein	OG0000180	535	1
Paradiplonema_papillatum_006982	DIPPA_16359.mRNA.1	hypothetical protein	OG0000236	616	1
Paradiplonema_papillatum_006983	DIPPA_02981.mRNA.1	hypothetical protein	OG0008440	200	1
Paradiplonema_papillatum_006984	DIPPA_07849.mRNA.1	L1Tc protein	OG0001023	209	1
Paradiplonema_papillatum_006985	DIPPA_23481.mRNA.1	Sodium/hydrogen exchanger 7	OG0000410	1355	1
Paradiplonema_papillatum_006986	DIPPA_10166.mRNA.1	hypothetical protein	OG0000141	163	1
Paradiplonema_papillatum_006987	DIPPA_09634.mRNA.1	hypothetical protein	OG0000241	296	1
Paradiplonema_papillatum_006988	DIPPA_22939.mRNA.1	Adenylate cyclase	OG0002869	1233	1
Paradiplonema_papillatum_006989	DIPPA_35934.mRNA.1	Protein transport protein SEC13	OG0008194	314	1
Paradiplonema_papillatum_006990	DIPPA_32619.mRNA.1	60S ribosomal protein L35a	OG0001252	118	1
Paradiplonema_papillatum_006991	DIPPA_26583.mRNA.1	FAD-linked oxidoreductase afoF	OG0069785	1984	1
Paradiplonema_papillatum_006992	DIPPA_04621.mRNA.1	hypothetical protein	OG0000185	625	1
Paradiplonema_papillatum_006993	DIPPA_29904.mRNA.1	LINE-1 reverse transcriptase homolog OS_Nycticebus coucang PE_3 SV_1	OG0000010	1565	1
Paradiplonema_papillatum_006994	DIPPA_31022.mRNA.1	hypothetical protein	OG0000010	157	1
Paradiplonema_papillatum_006995	TR9229__c0_g1_i1__m.877	#MITO 1 HMMTOP #PFAM - #BLASTP_UNIREF90 -	NA	129	1
Paradiplonema_papillatum_006996	DIPPA_02834.mRNA.1	hypothetical protein	OG0000074	883	1
Paradiplonema_papillatum_006997	TR112730__c0_g1_i1__m.25739	#MITO 0 #PFAM - #BLASTP_UNIREF90 -	NA	325	1
Paradiplonema_papillatum_006998	DIPPA_04520.mRNA.1	Probable poly polymerase DDB_G0278045	OG0013414	417	1
Paradiplonema_papillatum_006999	DIPPA_21765.mRNA.1	hypothetical protein	OG0000079	616	1
Paradiplonema_papillatum_007000	DIPPA_29659.mRNA.1	hypothetical protein	OG0030013	195	1
Paradiplonema_papillatum_007001	DIPPA_61764.mRNA.1	hypothetical protein	OG0040146	102	1
Paradiplonema_papillatum_007002	DIPPA_30677.mRNA.2	Calpain-type cysteine protease DEK1	OG0006064	848	1
Paradiplonema_papillatum_007003	DIPPA_04749.mRNA.1	hypothetical protein	NA	368	1
Paradiplonema_papillatum_007004	DIPPA_19290.mRNA.1	hypothetical protein	OG0022659	223	1
Paradiplonema_papillatum_007005	DIPPA_18741.mRNA.1	hypothetical protein	OG0000333	305	1
Paradiplonema_papillatum_007006	DIPPA_34421.mRNA.1	hypothetical protein	OG0004867	152	1
Paradiplonema_papillatum_007007	DIPPA_01983.mRNA.1	hypothetical protein	NA	199	1
Paradiplonema_papillatum_007008	DIPPA_16666.mRNA.1	hypothetical protein	OG0000016	115	1
Paradiplonema_papillatum_007009	DIPPA_31768.mRNA.1	hypothetical protein	OG0002822	769	1
Paradiplonema_papillatum_007010	DIPPA_50687.mRNA.1	x 4.00E-06 Uncharacterized protein n=1 Tax=Trichomonas vaginalis RepID=A2E9C0_TRIVA (length=530)	OG0040236	204	1
Paradiplonema_papillatum_007011	DIPPA_29371.mRNA.1	conserved hypothetical protein	OG0013309	471	1
Paradiplonema_papillatum_007012	TR132936__c0_g1_i1__m.32325	#MITO 2 TargetP,Mitoprot #PFAM PF04484.7 DUF566 Family of unknown function (DUF566) #BLASTP_UNIREF90 -	NA	181	1
Paradiplonema_papillatum_007013	DIPPA_08186.mRNA.1	hypothetical protein	OG0024379	58	1
Paradiplonema_papillatum_007014	DIPPA_22829.mRNA.1	hypothetical protein	OG0011365	430	1
Paradiplonema_papillatum_007015	DIPPA_14148.mRNA.1	Vacuolar amino acid transporter 2	OG0004579	485	1
Paradiplonema_papillatum_007016	DIPPA_02982.mRNA.1	Kelch repeat-containing protein 3	OG0009021	886	1
Paradiplonema_papillatum_007017	DIPPA_10929.mRNA.1	Uncharacterized protein MT2287	OG0000185	1760	1
Paradiplonema_papillatum_007018	DIPPA_27809.mRNA.1	25S rRNA (uridine-N(3))-methyltransferase	OG0011883	323	1
Paradiplonema_papillatum_007019	DIPPA_26990.mRNA.1	Probable serine/threonine-protein kinase PkwA	OG0016351	573	1
Paradiplonema_papillatum_007020	DIPPA_23697.mRNA.1	Probable serine/threonine-protein kinase MARK-B	NA	990	1
Paradiplonema_papillatum_007021	DIPPA_09163.mRNA.1	tRNA (guanine-N(7)-)-methyltransferase non-catalytic subunit wuho	OG0005577	397	1
Paradiplonema_papillatum_007022	DIPPA_09479.mRNA.1	3-ketoacyl-CoA thiolase 1 peroxisomal	OG0013392	415	1
Paradiplonema_papillatum_007023	DIPPA_21037.mRNA.1	hypothetical protein	OG0040169	94	1
Paradiplonema_papillatum_007024	DIPPA_31027.mRNA.1	hypothetical protein	OG0002553	678	1
Paradiplonema_papillatum_007025	DIPPA_30571.mRNA.1	hypothetical protein	OG0000007	719	1
Paradiplonema_papillatum_007026	DIPPA_10402.mRNA.1	hypothetical protein	OG0000059	220	1
Paradiplonema_papillatum_007027	DIPPA_17428.mRNA.1	Vacuolar protein sorting-associated protein 27	OG0006815	312	1
Paradiplonema_papillatum_007028	DIPPA_23854.mRNA.1	hypothetical protein	OG0040237	740	1
Paradiplonema_papillatum_007029	DIPPA_22095.mRNA.1	DNA-directed RNA polymerases II IV and V subunit 12	OG0008627	135	1
Paradiplonema_papillatum_007030	TR77533__c0_g1_i1__m.14907	#MITO 1 TargetP #PFAM 2 x PF04832.7 SOUL SOUL heme-binding protein #BLASTP_UNIREF90 -	NA	143	1
Paradiplonema_papillatum_007031	DIPPA_26256.mRNA.1	glycosyl transferase family 2	OG0007639	681	1
Paradiplonema_papillatum_007032	DIPPA_58768.mRNA.1	PREDICTED: myotubularin n=1 Tax=Cynoglossus semilaevis RepID=UPI000495B1ED (length=700)	OG0002933	1419	1
Paradiplonema_papillatum_007033	DIPPA_00140.mRNA.1	hypothetical protein	OG0017644	111	1
Paradiplonema_papillatum_007034	DIPPA_01901.mRNA.1	Retrovirus-related Pol polyprotein from type-2 retrotransposable element R2DM	OG0000184	1649	1
Paradiplonema_papillatum_007035	DIPPA_13521.mRNA.1	hypothetical protein	OG0017919	474	1
Paradiplonema_papillatum_007036	DIPPA_05306.mRNA.1	Putative ankyrin repeat protein L93	OG0000000	312	1
Paradiplonema_papillatum_007037	DIPPA_19630.mRNA.1	Probable serine/threonine-protein kinase DDB_G0279405	OG0012943	1156	1
Paradiplonema_papillatum_007038	DIPPA_06986.mRNA.1	hypothetical protein	OG0000016	54	1
Paradiplonema_papillatum_007039	DIPPA_35888.mRNA.1	hypothetical protein	OG0000233	123	1
Paradiplonema_papillatum_007040	DIPPA_31622.mRNA.1	hypothetical protein	OG0000856	211	1
Paradiplonema_papillatum_007041	DIPPA_62335.mRNA.1	Uncharacterized protein n=1 Tax=Bodo saltans RepID=A0A0S4JGX0_BODSA (length=450)	OG0000751	486	1
Paradiplonema_papillatum_007042	DIPPA_29830.mRNA.1	Putative metal chaperone YciC	OG0000520	1175	1
Paradiplonema_papillatum_007043	DIPPA_20376.mRNA.1	hypothetical protein	OG0003891	605	1
Paradiplonema_papillatum_007044	DIPPA_19265.mRNA.1	hypothetical protein	OG0009221	967	1
Paradiplonema_papillatum_007045	DIPPA_30004.mRNA.1	Formin-like protein 3	OG0001192	1060	1
Paradiplonema_papillatum_007046	DIPPA_25800.mRNA.1	Pyruvate kinase	OG0001795	559	1
Paradiplonema_papillatum_007047	DIPPA_25256.mRNA.1	Mitogen-activated protein kinase kinase kinase YODA	OG0000044	794	1
Paradiplonema_papillatum_007048	DIPPA_12159.mRNA.1	hypothetical protein	OG0030024	82	1
Paradiplonema_papillatum_007049	DIPPA_14507.mRNA.1	hypothetical protein	OG0016464	430	1
Paradiplonema_papillatum_007050	DIPPA_24904.mRNA.1	hypothetical protein	OG0001595	96	1
Paradiplonema_papillatum_007051	DIPPA_06584.mRNA.1	Probable RNA-directed DNA polymerase from transposon BS	OG0000053	974	1
Paradiplonema_papillatum_007052	DIPPA_25139.mRNA.1	hypothetical protein	OG0012623	914	1
Paradiplonema_papillatum_007053	DIPPA_24444.mRNA.1	EVM#evm.TU.NODE_418_length_38704_cov_29.225316.3 NODE_418_length_38704_cov_29.225316:9100-10856(-)	OG0012088	225	1
Paradiplonema_papillatum_007054	DIPPA_18092.mRNA.1	hypothetical protein	OG0008205	304	1
Paradiplonema_papillatum_007055	DIPPA_06290.mRNA.1	hypothetical protein	OG0000180	263	1
Paradiplonema_papillatum_007056	DIPPA_29607.mRNA.1	Putative zinc finger matrin-type protein snu-23	OG0005719	221	1
Paradiplonema_papillatum_007057	DIPPA_04250.mRNA.1	hypothetical protein	OG0014142	79	1
Paradiplonema_papillatum_007058	DIPPA_05794.mRNA.1	hypothetical protein	OG0015330	223	1
Paradiplonema_papillatum_007059	DIPPA_31366.mRNA.1	hypothetical protein	OG0024818	77	1
Paradiplonema_papillatum_007060	DIPPA_29793.mRNA.1	RNA-directed DNA polymerase from mobile element jockey	OG0000034	1400	1
Paradiplonema_papillatum_007061	DIPPA_34267.mRNA.1	hypothetical protein	OG0009371	592	1
Paradiplonema_papillatum_007062	DIPPA_22245.mRNA.1	hypothetical protein	OG0040203	782	1
Paradiplonema_papillatum_007063	DIPPA_00590.mRNA.1	hypothetical protein	OG0000053	98	1
Paradiplonema_papillatum_007064	DIPPA_31305.mRNA.1	hypothetical protein	OG0000066	330	1
Paradiplonema_papillatum_007065	DIPPA_12781.mRNA.1	Uncharacterized WD repeat-containing protein alr3466	OG0004962	1404	1
Paradiplonema_papillatum_007066	DIPPA_23726.mRNA.1	hypothetical protein GUITHDRAFT_150776	OG0014270	381	1
Paradiplonema_papillatum_007067	TR119726__c0_g2_i2__m.28110	#MITO 1 HMMTOP #PFAM 2 x PF02460.13 Patched Patched family ; 2 x PF12349.3 Sterol-sensing Sterol-sensing domain of SREBP cleavage-activation #BLASTP_UNIREF90 2.00E-42 PREDICTED: protein patched homolog 1-like isoform X1 n=2 Tax=Aplysia californica RepID=UPI000359CC1C (length=968) ; DIPPA_28251.mRNA.1	OG0000502	1585	1
Paradiplonema_papillatum_007068	DIPPA_02406.mRNA.1	hypothetical protein	OG0019917	634	1
Paradiplonema_papillatum_007069	DIPPA_19239.mRNA.1	hypothetical protein	OG0001092	95	1
Paradiplonema_papillatum_007070	DIPPA_12359.mRNA.1	hypothetical protein	OG0008939	1197	1
Paradiplonema_papillatum_007071	DIPPA_14370.mRNA.1	hypothetical protein Tco025E_00654	OG0001291	729	1
Paradiplonema_papillatum_007072	DIPPA_21325.mRNA.1	hypothetical protein	OG0000395	650	1
Paradiplonema_papillatum_007073	DIPPA_33660.mRNA.1	hypothetical protein	OG0000817	412	1
Paradiplonema_papillatum_007074	DIPPA_12625.mRNA.1	ATP-dependent rRNA helicase SPB4	OG0011145	860	1
Paradiplonema_papillatum_007075	DIPPA_05328.mRNA.1	hypothetical protein	OG0010119	101	1
Paradiplonema_papillatum_007076	DIPPA_23142.mRNA.1	Threonylcarbamoyl-AMP synthase	OG0006605	366	1
Paradiplonema_papillatum_007077	DIPPA_22894.mRNA.1	hypothetical protein	OG0018165	366	1
Paradiplonema_papillatum_007078	DIPPA_35430.mRNA.1	Putative ubiquitin thioesterase L96	OG0000969	545	1
Paradiplonema_papillatum_007079	DIPPA_08372.mRNA.1	hypothetical protein	OG0000662	326	1
Paradiplonema_papillatum_007080	DIPPA_13954.mRNA.1	Putative G3BP-like protein	OG0000361	430	1
Paradiplonema_papillatum_007081	DIPPA_00850.mRNA.1	hypothetical protein	OG0007852	229	1
Paradiplonema_papillatum_007082	DIPPA_22553.mRNA.1	hypothetical protein	OG0069786	98	1
Paradiplonema_papillatum_007083	DIPPA_18659.mRNA.1	hypothetical protein	OG0018280	1399	1
Paradiplonema_papillatum_007084	DIPPA_04208.mRNA.1	Probable ATP-dependent RNA helicase ddx31	OG0007443	855	1
Paradiplonema_papillatum_007085	TR121655__c0_g1_i1__m.28648	#MITO 0 #PFAM 2 x PF01129.13 ART NAD:arginine ADP-ribosyltransferase #BLASTP_UNIREF90 - ; DIPPA_06471.mRNA.1	OG0001637	1075	1
Paradiplonema_papillatum_007086	DIPPA_15687.mRNA.1	hypothetical protein	OG0005927	90	1
Paradiplonema_papillatum_007087	DIPPA_11397.mRNA.2	Peptidyl-prolyl cis-trans isomerase FKBP62	OG0015411	441	1
Paradiplonema_papillatum_007088	DIPPA_11800.mRNA.1	Polyadenylate-binding protein-interacting protein 11	OG0019986	383	1
Paradiplonema_papillatum_007089	TR87695__c0_g1_i1__m.18066	#MITO 0 #PFAM 3 x PF04939.7 RRS1 Ribosome biogenesis regulatory protein (RRS1) #BLASTP_UNIREF90 -	OG0021709	401	1
Paradiplonema_papillatum_007090	DIPPA_27859.mRNA.1	hypothetical protein	OG0008364	66	1
Paradiplonema_papillatum_007091	DIPPA_01669.mRNA.1	hypothetical protein	OG0000016	115	1
Paradiplonema_papillatum_007092	DIPPA_03602.mRNA.1	hypothetical protein	OG0014457	139	1
Paradiplonema_papillatum_007093	DIPPA_31010.mRNA.1	hypothetical protein	OG0007037	152	1
Paradiplonema_papillatum_007094	DIPPA_13551.mRNA.1	hypothetical protein	OG0000095	1534	1
Paradiplonema_papillatum_007095	TR54508__c0_g1_i10__m.7070	#MITO 1 TargetP #PFAM - #BLASTP_UNIREF90 -	OG0069787	260	1
Paradiplonema_papillatum_007096	DIPPA_58089.mRNA.1	hypothetical protein	OG0024819	491	1
Paradiplonema_papillatum_007097	DIPPA_27028.mRNA.1	L1Tc protein	OG0000033	390	1
Paradiplonema_papillatum_007098	DIPPA_09440.mRNA.1	Late embryogenesis abundant protein 76	OG0000104	315	1
Paradiplonema_papillatum_007099	DIPPA_35957.mRNA.1	hypothetical protein	OG0004034	248	1
Paradiplonema_papillatum_007100	DIPPA_09537.mRNA.1	Probable histone H2A.2	OG0069788	149	1
Paradiplonema_papillatum_007101	DIPPA_06690.mRNA.1	hypothetical protein	NA	71	1
Paradiplonema_papillatum_007102	DIPPA_19679.mRNA.1	hypothetical protein	OG0000046	650	1
Paradiplonema_papillatum_007103	DIPPA_10786.mRNA.1	hypothetical protein	OG0000561	85	1
Paradiplonema_papillatum_007104	DIPPA_27247.mRNA.1	hypothetical protein	NA	288	1
Paradiplonema_papillatum_007105	DIPPA_20676.mRNA.1	hypothetical protein	OG0016774	274	1
Paradiplonema_papillatum_007106	DIPPA_19124.mRNA.1	hypothetical protein	OG0000016	115	1
Paradiplonema_papillatum_007107	DIPPA_04269.mRNA.1	NAD-dependent protein deacylase	OG0001846	276	1
Paradiplonema_papillatum_007108	DIPPA_26132.mRNA.1	Cytidine deaminase	OG0015227	276	1
Paradiplonema_papillatum_007109	DIPPA_06259.mRNA.1	hypothetical protein	OG0000186	504	1
Paradiplonema_papillatum_007110	TR73575__c16_g1_i3__m.13632	#MITO 1 HMMTOP #PFAM PF01138.16 RNase_PH 3' exoribonuclease family, domain 1 ; PF03725.10 RNase_PH_C 3' exoribonuclease family, domain 2 #BLASTP_UNIREF90 6.00E-41 Exosome complex exonuclease RRP41 n=3 Tax=Culicidae RepID=W5JF36_ANODA (length=246)	OG0010077	289	1
Paradiplonema_papillatum_007111	DIPPA_23564.mRNA.1	hypothetical protein	OG0010720	309	1
Paradiplonema_papillatum_007112	DIPPA_20521.mRNA.1	Mitochondrial sodium/hydrogen exchanger 9B2 OS_Xenopus tropicalis GN_slc9b2 PE_2 SV_1	OG0005118	814	1
Paradiplonema_papillatum_007113	DIPPA_21841.mRNA.1	Retrovirus-related Pol polyprotein from type-1 retrotransposable element R2	OG0000032	1821	1
Paradiplonema_papillatum_007114	DIPPA_00500.mRNA.1	hypothetical protein	OG0018025	490	1
Paradiplonema_papillatum_007115	DIPPA_04398.mRNA.2	Alpha-actinin-like protein 1	OG0016271	621	1
Paradiplonema_papillatum_007116	DIPPA_02065.mRNA.1	hypothetical protein	OG0000015	327	1
Paradiplonema_papillatum_007117	DIPPA_03847.mRNA.1	hypothetical protein	OG0000184	87	1
Paradiplonema_papillatum_007118	DIPPA_00214.mRNA.1	hypothetical protein	OG0000066	411	1
Paradiplonema_papillatum_007119	DIPPA_06737.mRNA.1	Ectoine dioxygenase	OG0003991	308	1
Paradiplonema_papillatum_007120	DIPPA_31969.mRNA.2	hypothetical protein	OG0006533	418	1
Paradiplonema_papillatum_007121	DIPPA_25845.mRNA.1	conserved hypothetical protein	OG0011758	322	1
Paradiplonema_papillatum_007122	DIPPA_16204.mRNA.1	hypothetical protein	OG0000060	376	1
Paradiplonema_papillatum_007123	TR29210__c0_g1_i1__m.3453	#MITO 0 #PFAM - #BLASTP_UNIREF90 -	OG0052583	355	1
Paradiplonema_papillatum_007124	DIPPA_54010.mRNA.1	O-acetyltransferase n=2 Tax=Moniliophthora roreri RepID=V2XW54_MONRO (length=813)	OG0000101	360	1
Paradiplonema_papillatum_007125	DIPPA_21438.mRNA.1	hypothetical protein	OG0000095	740	1
Paradiplonema_papillatum_007126	DIPPA_10429.mRNA.1	3-hydroxypropionyl-coenzyme A dehydratase	OG0009935	281	1
Paradiplonema_papillatum_007127	DIPPA_27042.mRNA.1	Retrovirus-related Pol polyprotein from type-2 retrotransposable element R2DM	OG0000010	1567	1
Paradiplonema_papillatum_007128	DIPPA_17059.mRNA.1	Heme-binding-like protein At3g10130 chloroplastic	OG0010691	214	1
Paradiplonema_papillatum_007129	TR67989__c0_g1_i1__m.11618	#MITO 0 #PFAM - #BLASTP_UNIREF90 -	NA	359	1
Paradiplonema_papillatum_007130	DIPPA_31050.mRNA.1	hypothetical protein	OG0006006	422	1
Paradiplonema_papillatum_007131	DIPPA_14322.mRNA.1	hypothetical protein	OG0040238	138	1
Paradiplonema_papillatum_007132	DIPPA_35035.mRNA.1	hypothetical protein	OG0002364	160	1
Paradiplonema_papillatum_007133	DIPPA_23832.mRNA.1	Retrovirus-related Pol polyprotein from type-2 retrotransposable element R2DM	OG0007192	1175	1
Paradiplonema_papillatum_007134	DIPPA_03674.mRNA.1	hypothetical protein	OG0001093	89	1
Paradiplonema_papillatum_007135	DIPPA_23936.mRNA.1	60S ribosomal protein L38	OG0002080	77	1
Paradiplonema_papillatum_007136	DIPPA_25366.mRNA.1	hypothetical protein	OG0011150	478	1
Paradiplonema_papillatum_007137	DIPPA_28258.mRNA.1	Gag-Pro-Pol polyprotein	OG0000039	1275	1
Paradiplonema_papillatum_007138	DIPPA_05421.mRNA.1	Major Facilitator Superfamily (MFS)	OG0000748	510	1
Paradiplonema_papillatum_007139	TR55895__c0_g1_i1__m.7527	#MITO 2 Mitoprot,HMMTOP #PFAM - #BLASTP_UNIREF90 -	NA	116	1
Paradiplonema_papillatum_007140	DIPPA_63656.mRNA.1	Uncharacterized protein n=1 Tax=Thecamonas trahens ATCC 50062 RepID=A0A0L0D9W2_THETB (length=1035)	OG0005317	513	1
Paradiplonema_papillatum_007141	TR23000__c0_g1_i1__m.2595	#MITO 1 Mitoprot #PFAM 2 x PF08708.6 PriCT_1 Primase C terminal 1 (PriCT-1) #BLASTP_UNIREF90 -	NA	131	1
Paradiplonema_papillatum_007142	TR125411__c0_g1_i1__m.29851	#MITO 3 Predotar,TargetP,Mitoprot #PFAM PF09072.5 TMA7 Translation machinery associated TMA7 #BLASTP_UNIREF90 -	NA	99	1
Paradiplonema_papillatum_007143	DIPPA_62814.mRNA.1	Uncharacterized protein n=1 Tax=Arabis alpina RepID=A0A087HLA5_ARAAL (length=152)	OG0008589	143	1
Paradiplonema_papillatum_007144	DIPPA_03985.mRNA.1	Phosphoribosylformylglycinamidine synthase n=1 Tax=Endozoicomonas montiporae RepID=A0A081N5L3_9GAMM (length=1300)	OG0004258	1297	1
Paradiplonema_papillatum_007145	DIPPA_05770.mRNA.1	hypothetical protein	OG0023058	167	1
Paradiplonema_papillatum_007146	TR79581__c1_g1_i2__m.15489	#MITO 2 Phobius,HMMTOP #PFAM PF13631.1 Cytochrom_B_N_2 Cytochrome b(N-terminal)/b6/petB ; PF05090.9 VKG_Carbox Vitamin K-dependent gamma-carboxylase ; PF06738.7 DUF1212 Protein of unknown function (DUF1212) #BLASTP_UNIREF90 -	NA	120	1
Paradiplonema_papillatum_007147	DIPPA_64923.mRNA.1	hypothetical protein	OG0017643	260	1
Paradiplonema_papillatum_007148	DIPPA_14953.mRNA.1	hypothetical protein	OG0000187	466	1
Paradiplonema_papillatum_007149	DIPPA_31880.mRNA.2	Coiled-coil domain-containing protein 93 homolog	OG0007588	607	1
Paradiplonema_papillatum_007150	DIPPA_16639.mRNA.1	hypothetical protein	OG0000006	1133	1
Paradiplonema_papillatum_007151	DIPPA_07401.mRNA.1	hypothetical protein	OG0000072	332	1
Paradiplonema_papillatum_007152	DIPPA_27059.mRNA.1	hypothetical protein	OG0017648	50	1
Paradiplonema_papillatum_007153	DIPPA_21694.mRNA.1	hypothetical protein	OG0000263	262	1
Paradiplonema_papillatum_007154	DIPPA_16963.mRNA.1	hypothetical protein	OG0000033	66	1
Paradiplonema_papillatum_007155	DIPPA_25868.mRNA.1	13 kDa deflagellation-inducible protein	OG0001883	113	1
Paradiplonema_papillatum_007156	DIPPA_27043.mRNA.1	hypothetical protein	NA	78	1
Paradiplonema_papillatum_007157	DIPPA_05026.mRNA.1	hypothetical protein	OG0005744	98	1
Paradiplonema_papillatum_007158	DIPPA_00134.mRNA.1	hypothetical protein	OG0069789	411	1
Paradiplonema_papillatum_007159	DIPPA_23122.mRNA.1	hypothetical protein	OG0016536	894	1
Paradiplonema_papillatum_007160	DIPPA_26463.mRNA.1	Rab5-interacting family protein	OG0008646	114	1
Paradiplonema_papillatum_007161	DIPPA_00052.mRNA.1	hypothetical protein	OG0000032	122	1
Paradiplonema_papillatum_007162	DIPPA_04258.mRNA.1	hypothetical protein	OG0000016	110	1
Paradiplonema_papillatum_007163	DIPPA_13038.mRNA.1	Translocon-associated protein subunit alpha	OG0006779	251	1
Paradiplonema_papillatum_007164	DIPPA_15252.mRNA.1	LINE-1 reverse transcriptase homolog OS_Nycticebus coucang PE_3 SV_1	OG0000010	1565	1
Paradiplonema_papillatum_007165	DIPPA_04734.mRNA.1	FK506-binding protein 1	OG0007067	132	1
Paradiplonema_papillatum_007166	TR58931__c0_g2_i1__m.8586	#MITO 0 #PFAM PF09726.4 Macoilin Transmembrane protein #BLASTP_UNIREF90 -	NA	116	1
Paradiplonema_papillatum_007167	DIPPA_19357.mRNA.1	H-SHIPPO 1	OG0001514	821	1
Paradiplonema_papillatum_007168	DIPPA_34203.mRNA.1	hypothetical protein	OG0003044	412	1
Paradiplonema_papillatum_007169	DIPPA_12364.mRNA.1	E3 ubiquitin-protein ligase SDIR1	OG0004103	366	1
Paradiplonema_papillatum_007170	DIPPA_26409.mRNA.1	hypothetical protein	OG0000016	115	1
Paradiplonema_papillatum_007171	DIPPA_34471.mRNA.1	hypothetical protein	OG0003034	339	1
Paradiplonema_papillatum_007172	DIPPA_19991.mRNA.1	hypothetical protein	OG0002225	423	1
Paradiplonema_papillatum_007173	DIPPA_33009.mRNA.1	hypothetical protein	OG0000179	164	1
Paradiplonema_papillatum_007174	DIPPA_04639.mRNA.1	Electron transfer protein 1 mitochondrial	OG0011431	420	1
Paradiplonema_papillatum_007175	DIPPA_19900.mRNA.1	hypothetical protein DICPUDRAFT_43460	OG0003481	408	1
Paradiplonema_papillatum_007176	DIPPA_07235.mRNA.1	hypothetical protein	OG0000853	1211	1
Paradiplonema_papillatum_007177	DIPPA_22254.mRNA.1	hypothetical protein	OG0001812	163	1
Paradiplonema_papillatum_007178	DIPPA_18865.mRNA.1	hypothetical protein	OG0010721	97	1
Paradiplonema_papillatum_007179	DIPPA_02771.mRNA.1	Putative vacuolar protein sorting-associated protein 13A	OG0019665	3784	1
Paradiplonema_papillatum_007180	DIPPA_04139.mRNA.2	Dynein assembly factor with WDR repeat domains 1	OG0012886	1537	1
Paradiplonema_papillatum_007181	DIPPA_13797.mRNA.1	Probable RNA-directed DNA polymerase from transposon X-element	OG0000026	1085	1
Paradiplonema_papillatum_007182	DIPPA_24399.mRNA.1	RNA polymerase II subunit A C-terminal domain phosphatase	OG0023600	1056	1
Paradiplonema_papillatum_007183	DIPPA_05650.mRNA.1	hypothetical protein	OG0000187	466	1
Paradiplonema_papillatum_007184	DIPPA_13113.mRNA.1	hypothetical protein	OG0000900	167	1
Paradiplonema_papillatum_007185	DIPPA_29998.mRNA.1	Transcription factor bHLH140	OG0016722	309	1
Paradiplonema_papillatum_007186	DIPPA_19728.mRNA.1	hypothetical protein	OG0020097	343	1
Paradiplonema_papillatum_007187	DIPPA_33564.mRNA.1	hypothetical protein	OG0000406	128	1
Paradiplonema_papillatum_007188	DIPPA_28969.mRNA.1	Malonate--CoA ligase	OG0002674	545	1
Paradiplonema_papillatum_007189	DIPPA_19842.mRNA.1	hypothetical protein	OG0005283	628	1
Paradiplonema_papillatum_007190	DIPPA_21112.mRNA.1	hypothetical protein	OG0008801	487	1
Paradiplonema_papillatum_007191	DIPPA_03465.mRNA.1	hypothetical protein	OG0000099	798	1
Paradiplonema_papillatum_007192	DIPPA_29909.mRNA.1	hypothetical protein	OG0000420	148	1
Paradiplonema_papillatum_007193	DIPPA_16617.mRNA.1	hypothetical protein	NA	267	1
Paradiplonema_papillatum_007194	DIPPA_53936.mRNA.1	hypothetical protein	OG0004479	613	1
Paradiplonema_papillatum_007195	DIPPA_11104.mRNA.1	Uncharacterized protein YbeQ	OG0015937	188	1
Paradiplonema_papillatum_007196	DIPPA_12879.mRNA.1	hypothetical protein	OG0001378	3498	0
Paradiplonema_papillatum_007197	DIPPA_13293.mRNA.1	hypothetical protein	OG0000006	893	1
Paradiplonema_papillatum_007198	DIPPA_33438.mRNA.3	Potassium voltage-gated channel protein Shaker	OG0000685	443	1
Paradiplonema_papillatum_007199	DIPPA_54900.mRNA.1	Ankyrin repeats containing protein n=1 Tax=Candidatus Babela massiliensis RepID=V6DF42_9DELT (length=367)	OG0000000	199	1
Paradiplonema_papillatum_007200	DIPPA_13793.mRNA.1	hypothetical protein	OG0000046	324	1
Paradiplonema_papillatum_007201	TR102888__c1_g1_i2__m.22806	#MITO 3 Predotar,TargetP,Mitoprot #PFAM 2 x PF11743.3 DUF3301 Protein of unknown function (DUF3301) #BLASTP_UNIREF90 -	NA	114	1
Paradiplonema_papillatum_007202	DIPPA_34431.mRNA.1	MAP3K epsilon protein kinase 1	OG0004310	1425	1
Paradiplonema_papillatum_007203	DIPPA_14205.mRNA.1	hypothetical protein	NA	173	1
Paradiplonema_papillatum_007204	DIPPA_08772.mRNA.2	Dynein-1-beta heavy chain flagellar inner arm I1 complex	OG0004218	3150	0
Paradiplonema_papillatum_007205	DIPPA_16693.mRNA.1	UDP-galactose transporter	OG0002022	376	1
Paradiplonema_papillatum_007206	DIPPA_15467.mRNA.1	hypothetical protein	OG0018212	100	1
Paradiplonema_papillatum_007207	DIPPA_08622.mRNA.1	DnaJ protein ERDJ3B	OG0001985	352	1
Paradiplonema_papillatum_007208	DIPPA_19039.mRNA.1	Calcium-activated potassium channel slowpoke	OG0002914	1063	1
Paradiplonema_papillatum_007209	DIPPA_05352.mRNA.1	hypothetical protein	OG0004504	902	1
Paradiplonema_papillatum_007210	DIPPA_29867.mRNA.1	E3 ubiquitin-protein ligase PRT6	OG0001183	732	1
Paradiplonema_papillatum_007211	DIPPA_15730.mRNA.1	hypothetical protein	OG0000032	791	1
Paradiplonema_papillatum_007212	DIPPA_01400.mRNA.1	hypothetical protein	OG0013721	299	1
Paradiplonema_papillatum_007213	DIPPA_25858.mRNA.1	hypothetical protein	OG0016794	232	1
Paradiplonema_papillatum_007214	DIPPA_29616.mRNA.1	RNA-directed DNA polymerase from mobile element jockey	OG0000423	1021	1
Paradiplonema_papillatum_007215	DIPPA_31451.mRNA.1	hypothetical protein	OG0002585	364	1
Paradiplonema_papillatum_007216	DIPPA_26264.mRNA.1	hypothetical protein conserved	OG0000033	838	1
Paradiplonema_papillatum_007217	DIPPA_05830.mRNA.1	hypothetical protein	OG0005832	79	1
Paradiplonema_papillatum_007218	DIPPA_30114.mRNA.1	Potassium voltage-gated channel protein Shaker	OG0003799	991	1
Paradiplonema_papillatum_007219	DIPPA_06263.mRNA.5	hypothetical protein	OG0003763	1286	1
Paradiplonema_papillatum_007220	DIPPA_11164.mRNA.1	hypothetical protein	OG0000218	101	1
Paradiplonema_papillatum_007221	DIPPA_21450.mRNA.1	hypothetical protein	OG0000408	304	1
Paradiplonema_papillatum_007222	TR41011__c0_g1_i1__m.5030	#MITO 2 Cello,Predotar #PFAM PF01775.12 Ribosomal_L18ae Ribosomal L18ae/LX protein domain #BLASTP_UNIREF90 3.00E-46 60S ribosomal protein L18a n=1 Tax=Karlodinium veneficum RepID=F8QQI9_KARVE (length=187) ; DIPPA_06331.mRNA.1	OG0001351	182	1
Paradiplonema_papillatum_007223	DIPPA_33439.mRNA.1	Probable C-terminal domain small phosphatase	OG0012060	338	1
Paradiplonema_papillatum_007224	DIPPA_24483.mRNA.1	Probable RNA-directed DNA polymerase from transposon BS	OG0000026	1077	1
Paradiplonema_papillatum_007225	DIPPA_29060.mRNA.1	Exosome complex exonuclease RRP46 homolog	OG0010016	246	1
Paradiplonema_papillatum_007226	DIPPA_11419.mRNA.1	hypothetical protein	OG0000780	967	1
Paradiplonema_papillatum_007227	DIPPA_18389.mRNA.1	Probable transport protein MmpL10	OG0000672	902	1
Paradiplonema_papillatum_007228	DIPPA_70189.mRNA.1	hypothetical protein	OG0004013	327	1
Paradiplonema_papillatum_007229	DIPPA_28858.mRNA.1	hypothetical protein	OG0034659	985	1
Paradiplonema_papillatum_007230	DIPPA_25072.mRNA.1	Putative hydrolase C777.06c	OG0000841	355	1
Paradiplonema_papillatum_007231	DIPPA_10724.mRNA.1	RAC family serine/threonine-protein kinase homolog	OG0005500	372	1
Paradiplonema_papillatum_007232	TR81296__c9_g1_i3__m.16067	#MITO 1 HMMTOP #PFAM PF03031.13 NIF NLI interacting factor-like phosphatase #BLASTP_UNIREF90 2.00E-48 Putative TFIIF-stimulated CTD phosphatase n=1 Tax=Trypanosoma vivax (strain Y486) RepID=G0UB44_TRYVY (length=366)	OG0001007	360	1
Paradiplonema_papillatum_007233	DIPPA_20633.mRNA.1	tRNA:m(4)X modification enzyme TRM13	OG0009565	534	1
Paradiplonema_papillatum_007234	DIPPA_16209.mRNA.1	Retrotransposable element SLACS 132 kDa protein	OG0000186	2209	1
Paradiplonema_papillatum_007235	DIPPA_35900.mRNA.1	hypothetical protein	OG0004963	180	1
Paradiplonema_papillatum_007236	DIPPA_13623.mRNA.1	hypothetical protein	OG0001092	377	1
Paradiplonema_papillatum_007237	DIPPA_18543.mRNA.1	L-type lectin-like domain-containing protein C126.08c	OG0008216	291	1
Paradiplonema_papillatum_007238	DIPPA_03592.mRNA.1	hypothetical protein	OG0011127	610	1
Paradiplonema_papillatum_007239	DIPPA_12656.mRNA.1	hypothetical protein SDRG_07749	OG0002673	432	1
Paradiplonema_papillatum_007240	TR60810__c2_g1_i3__m.9304	#MITO 0 #PFAM - #BLASTP_UNIREF90 -	OG0030012	127	1
Paradiplonema_papillatum_007241	DIPPA_32703.mRNA.1	hypothetical protein	OG0001457	189	1
Paradiplonema_papillatum_007242	DIPPA_06387.mRNA.1	hypothetical protein	OG0023587	479	1
Paradiplonema_papillatum_007243	DIPPA_26472.mRNA.1	hypothetical protein	OG0004699	371	1
Paradiplonema_papillatum_007244	DIPPA_33984.mRNA.1	hypothetical protein	OG0002824	186	1
Paradiplonema_papillatum_007245	DIPPA_09599.mRNA.1	hypothetical protein	OG0040125	245	1
Paradiplonema_papillatum_007246	TR137054__c0_g1_i2__m.33684	#MITO 0 #PFAM - #BLASTP_UNIREF90 -	OG0003569	330	1
Paradiplonema_papillatum_007247	DIPPA_14126.mRNA.1	hypothetical protein	OG0007543	1433	1
Paradiplonema_papillatum_007248	DIPPA_30907.mRNA.1	hypothetical protein	OG0000106	384	1
Paradiplonema_papillatum_007249	DIPPA_33134.mRNA.1	hypothetical protein	OG0000032	799	1
Paradiplonema_papillatum_007250	DIPPA_07033.mRNA.1	hypothetical protein	OG0000007	917	1
Paradiplonema_papillatum_007251	DIPPA_53228.mRNA.1	Uncharacterized protein n=1 Tax=Chromera velia CCMP2878 RepID=A0A0G4F6D7_9ALVE (length=231)	OG0000233	225	1
Paradiplonema_papillatum_007252	DIPPA_30214.mRNA.1	hypothetical protein	OG0011556	452	1
Paradiplonema_papillatum_007253	DIPPA_06629.mRNA.1	Peptidyl-prolyl cis-trans isomerase CYP19-1	OG0013689	286	1
Paradiplonema_papillatum_007254	DIPPA_34590.mRNA.1	hypothetical protein	OG0016867	131	1
Paradiplonema_papillatum_007255	DIPPA_15748.mRNA.1	hypothetical protein	OG0000079	472	1
Paradiplonema_papillatum_007256	DIPPA_24226.mRNA.1	hypothetical protein	NA	130	1
Paradiplonema_papillatum_007257	DIPPA_07316.mRNA.1	Lateral signaling target protein 2	OG0009312	572	1
Paradiplonema_papillatum_007258	DIPPA_29687.mRNA.1	Probable RNA-directed DNA polymerase from transposon X-element	OG0000006	3563	0
Paradiplonema_papillatum_007259	DIPPA_02205.mRNA.1	hypothetical protein	OG0000314	257	1
Paradiplonema_papillatum_007260	DIPPA_34374.mRNA.1	Histone H2B	OG0000292	130	1
Paradiplonema_papillatum_007261	DIPPA_35859.mRNA.1	hypothetical protein	OG0012601	108	1
Paradiplonema_papillatum_007262	DIPPA_51155.mRNA.1	hypothetical protein	OG0004695	496	1
Paradiplonema_papillatum_007263	DIPPA_16004.mRNA.1	hypothetical protein	OG0003053	458	1
Paradiplonema_papillatum_007264	DIPPA_15336.mRNA.1	hypothetical protein	OG0000236	369	1
Paradiplonema_papillatum_007265	DIPPA_26062.mRNA.1	13 kDa ribonucleoprotein-associated protein	OG0010502	128	1
Paradiplonema_papillatum_007266	DIPPA_27666.mRNA.1	hypothetical protein	OG0000313	332	1
Paradiplonema_papillatum_007267	DIPPA_70042.mRNA.1	cytosine-5-methyltransferase	OG0016587	431	1
Paradiplonema_papillatum_007268	DIPPA_29343.mRNA.1	hypothetical protein	OG0013999	158	1
Paradiplonema_papillatum_007269	DIPPA_03225.mRNA.1	Dynein light chain Tctex-type	OG0002773	123	1
Paradiplonema_papillatum_007270	TR102174__c1_g1_i2__m.22565	#MITO 2 Cello,TargetP #PFAM PF00687.16 Ribosomal_L1 Ribosomal protein L1p/L10e family ; PF13637.1 Ank_4 Ankyrin repeats (many copies) #BLASTP_UNIREF90 7.00E-08 Ribosomal protein n=3 Tax=Blastocystis hominis RepID=D8M2K0_BLAHO (length=230) ; DIPPA_70040.mRNA.1	OG0006312	631	1
Paradiplonema_papillatum_007271	TR74098__c0_g1_i1__m.13842	#MITO 1 HMMTOP #PFAM 2 x PF07690.11 MFS_1 Major Facilitator Superfamily ; 3 x PF13347.1 MFS_2 MFS/sugar transport protein ; 2 x PF00083.19 Sugar_tr Sugar (and other) transporter ; 2 x PF01770.13 Folate_carrier Reduced folate carrier #BLASTP_UNIREF90 9.00E-80 Major facilitator superfamily domain, general substrate transporter n=1 Tax=Ostreococcus tauri RepID=A0A090M7V0_OSTTA (length=508)	OG0019872	499	1
Paradiplonema_papillatum_007272	DIPPA_08801.mRNA.1	Glutathione gamma-glutamylcysteinyltransferase	OG0012055	259	1
Paradiplonema_papillatum_007273	DIPPA_24454.mRNA.1	Pumilio homolog 5	OG0000251	864	1
Paradiplonema_papillatum_007274	DIPPA_56192.mRNA.1	Hpt sensor hybrid histidine kinase n=1 Tax=Calothrix sp. PCC 7507 RepID=K9PE67_9CYAN (length=617)	OG0000326	186	1
Paradiplonema_papillatum_007275	DIPPA_13470.mRNA.1	hypothetical protein	NA	371	1
Paradiplonema_papillatum_007276	DIPPA_08353.mRNA.1	hypothetical protein	OG0000189	125	1
Paradiplonema_papillatum_007277	DIPPA_59093.mRNA.2	hypothetical protein	OG0002554	623	1
Paradiplonema_papillatum_007278	DIPPA_09764.mRNA.1	Protein TCP17	OG0005764	181	1
Paradiplonema_papillatum_007279	DIPPA_24769.mRNA.1	hypothetical protein	OG0014241	578	1
Paradiplonema_papillatum_007280	DIPPA_20416.mRNA.1	hypothetical protein	OG0069790	194	1
Paradiplonema_papillatum_007281	DIPPA_22532.mRNA.1	hypothetical protein	OG0015454	829	1
Paradiplonema_papillatum_007282	DIPPA_15151.mRNA.1	Alpha-dioxygenase 2	OG0001028	569	1
Paradiplonema_papillatum_007283	DIPPA_22215.mRNA.1	hypothetical protein	OG0016839	99	1
Paradiplonema_papillatum_007284	DIPPA_18579.mRNA.1	ATP-dependent DNA helicase Q-like 5	OG0010924	2187	1
Paradiplonema_papillatum_007285	TR80229__c0_g1_i1__m.15758	#MITO 0 #PFAM 2 x PF00468.12 Ribosomal_L34 Ribosomal protein L34 ; PF05936.7 DUF876 Bacterial protein of unknown function (DUF876) #BLASTP_UNIREF90 -	NA	178	1
Paradiplonema_papillatum_007286	DIPPA_05155.mRNA.2	CBL-interacting serine/threonine-protein kinase 23	OG0000253	225	1
Paradiplonema_papillatum_007287	DIPPA_27583.mRNA.1	hypothetical protein	OG0012868	1741	1
Paradiplonema_papillatum_007288	DIPPA_26821.mRNA.1	hypothetical protein	OG0000007	315	1
Paradiplonema_papillatum_007289	DIPPA_06908.mRNA.1	CAP-Gly domain-containing linker protein 1 OS_Mus musculus GN_Clip1 PE_1 SV_1	OG0018344	301	1
Paradiplonema_papillatum_007290	TR106516__c0_g2_i1__m.23871	#MITO 0 #PFAM PF11682.3 DUF3279 Protein of unknown function (DUF3279) #BLASTP_UNIREF90 -	NA	110	1
Paradiplonema_papillatum_007291	TR4368__c0_g1_i1__m.354	#MITO 0 #PFAM PF01434.13 Peptidase_M41 Peptidase family M41 ; PF04632.7 FUSC Fusaric acid resistance protein family ; PF05887.6 Trypan_PARP Procyclic acidic repetitive protein (PARP) #BLASTP_UNIREF90 - ; DIPPA_59851.mRNA.1	OG0018256	199	1
Paradiplonema_papillatum_007292	TR90548__c48_g21_i1__m.18812	#MITO 2 TargetP,Mitoprot #PFAM - #BLASTP_UNIREF90 -	NA	543	1
Paradiplonema_papillatum_007293	DIPPA_10426.mRNA.1	hypothetical protein	NA	109	1
Paradiplonema_papillatum_007294	DIPPA_21502.mRNA.1	hypothetical protein	OG0008114	411	1
Paradiplonema_papillatum_007295	DIPPA_05764.mRNA.1	hypothetical protein	OG0000241	171	1
Paradiplonema_papillatum_007296	DIPPA_05976.mRNA.1	hypothetical protein	OG0000026	298	1
Paradiplonema_papillatum_007297	DIPPA_30291.mRNA.1	hypothetical protein	NA	89	1
Paradiplonema_papillatum_007298	DIPPA_29758.mRNA.1	hypothetical protein	OG0000131	236	1
Paradiplonema_papillatum_007299	DIPPA_26600.mRNA.1	T-complex protein 1 subunit zeta 1	OG0013194	545	1
Paradiplonema_papillatum_007300	DIPPA_31698.mRNA.1	Serine/threonine-protein kinase ssp1	OG0062334	671	1
Paradiplonema_papillatum_007301	DIPPA_18968.mRNA.1	hypothetical protein	OG0000026	87	1
Paradiplonema_papillatum_007302	TR23738__c0_g1_i1__m.2734	#MITO 0 #PFAM 2 x PF14408.1 Actino_peptide Ribosomally synthesized peptide in actinomycetes #BLASTP_UNIREF90 -	NA	178	1
Paradiplonema_papillatum_007303	DIPPA_35701.mRNA.1	hypothetical protein	OG0000366	324	1
Paradiplonema_papillatum_007304	TR79449__c0_g1_i1__m.15454	#MITO 2 TargetP,Mitoprot #PFAM PF11040.3 DGF-1_C Dispersed gene family protein 1 of Trypanosoma cruzi C-terminus #BLASTP_UNIREF90 -	NA	99	1
Paradiplonema_papillatum_007305	DIPPA_25802.mRNA.1	COP9 signalosome complex subunit 5	OG0009687	391	1
Paradiplonema_papillatum_007306	DIPPA_17212.mRNA.1	hypothetical protein	OG0069791	85	1
Paradiplonema_papillatum_007307	DIPPA_07443.mRNA.1	hypothetical protein	OG0000325	207	1
Paradiplonema_papillatum_007308	DIPPA_32758.mRNA.1	Uncharacterized transporter C323.07c	OG0005416	569	1
Paradiplonema_papillatum_007309	DIPPA_08284.mRNA.1	hypothetical protein	OG0011402	459	1
Paradiplonema_papillatum_007310	TR96022__c1_g1_i1__m.20503	#MITO 2 TargetP,HMMTOP #PFAM 2 x PF05992.7 SbmA_BacA SbmA/BacA-like family #BLASTP_UNIREF90 - ; DIPPA_22863.mRNA.1	OG0009781	421	1
Paradiplonema_papillatum_007311	DIPPA_11314.mRNA.1	hypothetical protein	NA	2886	1
Paradiplonema_papillatum_007312	DIPPA_34493.mRNA.1	hypothetical protein	OG0004793	255	1
Paradiplonema_papillatum_007313	DIPPA_22530.mRNA.1	hypothetical protein	OG0040202	284	1
Paradiplonema_papillatum_007314	DIPPA_16711.mRNA.1	reverse transcriptase (RNA-dependent DNA polymerase)	OG0000053	565	1
Paradiplonema_papillatum_007315	DIPPA_63137.mRNA.1	Uncharacterized protein n=1 Tax=Ostreococcus lucimarinus (strain CCE9901) RepID=A4S1V8_OSTLU (length=439)	OG0003462	373	1
Paradiplonema_papillatum_007316	DIPPA_16663.mRNA.1	AP-3 complex subunit beta	OG0014600	960	1
Paradiplonema_papillatum_007317	DIPPA_10398.mRNA.1	Probable protein phosphatase 2C 32	OG0006803	306	1
Paradiplonema_papillatum_007318	DIPPA_29158.mRNA.1	Fimbrin	OG0005404	1349	1
Paradiplonema_papillatum_007319	DIPPA_22606.mRNA.1	hypothetical protein	OG0000025	633	1
Paradiplonema_papillatum_007320	DIPPA_32563.mRNA.1	hypothetical protein	OG0015388	194	1
Paradiplonema_papillatum_007321	DIPPA_08715.mRNA.1	hypothetical protein conserved	OG0009386	516	1
Paradiplonema_papillatum_007322	DIPPA_25979.mRNA.1	hypothetical protein	OG0069792	76	1
Paradiplonema_papillatum_007323	DIPPA_09579.mRNA.1	hypothetical protein	NA	119	1
Paradiplonema_papillatum_007324	DIPPA_32055.mRNA.1	hypothetical protein	OG0000007	315	1
Paradiplonema_papillatum_007325	DIPPA_07467.mRNA.1	hypothetical protein	OG0005627	604	1
Paradiplonema_papillatum_007326	DIPPA_15413.mRNA.1	hypothetical protein	OG0000019	1923	1
Paradiplonema_papillatum_007327	DIPPA_02755.mRNA.1	hypothetical protein	OG0013365	416	1
Paradiplonema_papillatum_007328	DIPPA_19238.mRNA.1	hypothetical protein	OG0000006	548	1
Paradiplonema_papillatum_007329	DIPPA_13055.mRNA.1	Probable magnesium transporter NIPA4	OG0000388	465	1
Paradiplonema_papillatum_007330	DIPPA_17440.mRNA.1	hypothetical protein TM35_000011500	OG0000019	344	1
Paradiplonema_papillatum_007331	DIPPA_54327.mRNA.1	hypothetical protein	OG0001922	1121	1
Paradiplonema_papillatum_007332	DIPPA_14774.mRNA.1	Probable polygalacturonase	OG0005907	1012	1
Paradiplonema_papillatum_007333	DIPPA_11531.mRNA.1	26S proteasome non-ATPase regulatory subunit 10	OG0006332	209	1
Paradiplonema_papillatum_007334	DIPPA_28044.mRNA.1	RNA-directed DNA polymerase from mobile element jockey	OG0000053	1385	1
Paradiplonema_papillatum_007335	DIPPA_20151.mRNA.1	Protein kinase and PP2C-like domain-containing protein	OG0013111	649	1
Paradiplonema_papillatum_007336	DIPPA_05005.mRNA.1	hypothetical protein	OG0012782	271	1
Paradiplonema_papillatum_007337	DIPPA_09789.mRNA.1	hypothetical protein	OG0009950	635	1
Paradiplonema_papillatum_007338	DIPPA_28515.mRNA.1	hypothetical protein	OG0031311	693	1
Paradiplonema_papillatum_007339	DIPPA_25548.mRNA.1	hypothetical protein	NA	73	1
Paradiplonema_papillatum_007340	DIPPA_08800.mRNA.1	Putative serine protease pcp-1	OG0002176	645	1
Paradiplonema_papillatum_007341	DIPPA_01522.mRNA.1	hypothetical protein	NA	231	1
Paradiplonema_papillatum_007342	DIPPA_13921.mRNA.1	hypothetical protein	OG0000016	439	1
Paradiplonema_papillatum_007343	DIPPA_00993.mRNA.1	hypothetical protein	OG0009322	516	1
Paradiplonema_papillatum_007344	DIPPA_13823.mRNA.2	Tubulin-folding cofactor C	OG0003973	333	1
Paradiplonema_papillatum_007345	DIPPA_33341.mRNA.1	hypothetical protein	NA	282	1
Paradiplonema_papillatum_007346	DIPPA_03458.mRNA.1	hypothetical protein	OG0069773	1039	1
Paradiplonema_papillatum_007347	DIPPA_58720.mRNA.1	hypothetical protein	OG0024820	128	1
Paradiplonema_papillatum_007348	DIPPA_10369.mRNA.1	hypothetical protein	NA	472	1
Paradiplonema_papillatum_007349	DIPPA_06753.mRNA.1	hypothetical protein	NA	203	1
Paradiplonema_papillatum_007350	DIPPA_70176.mRNA.1	hypothetical protein	NA	753	1
Paradiplonema_papillatum_007351	TR92370__c0_g2_i2__m.19414	#MITO 1 Mitoprot #PFAM 2 x PF00023.25 Ank Ankyrin repeat ; PF12796.2 Ank_2 Ankyrin repeats (3 copies) ; 2 x PF13857.1 Ank_5 Ankyrin repeats (many copies) ; 2 x PF13606.1 Ank_3 Ankyrin repeat ; 3 x PF13637.1 Ank_4 Ankyrin repeats (many copies) ; PF08898.5 DUF1843 Domain of unknown function (DUF1843) #BLASTP_UNIREF90 2.00E-16 hypothetical protein n=1 Tax=Bradyrhizobium pachyrhizi RepID=UPI00067D5CFB (length=161)	OG0003913	172	1
Paradiplonema_papillatum_007352	DIPPA_10001.mRNA.1	hypothetical protein	OG0017154	155	1
Paradiplonema_papillatum_007353	DIPPA_06335.mRNA.1	triose-phosphate transporter family-domain-containing protein	OG0002479	318	1
Paradiplonema_papillatum_007354	TR129666__c1_g1_i1__m.31115	#MITO 0 #PFAM PF06733.10 DEAD_2 DEAD_2 ; PF13245.1 AAA_19 Part of AAA domain #BLASTP_UNIREF90 1.00E-42 Putative uncharacterized protein n=1 Tax=Daphnia pulex RepID=E9FRG6_DAPPU (length=898)	OG0007525	381	1
Paradiplonema_papillatum_007355	DIPPA_55424.mRNA.2	hypothetical protein	OG0000676	726	1
Paradiplonema_papillatum_007356	DIPPA_22593.mRNA.1	hypothetical protein	OG0004563	103	1
Paradiplonema_papillatum_007357	DIPPA_05858.mRNA.1	Retrovirus-related Pol polyprotein from type-1 retrotransposable element R2	OG0000007	1787	1
Paradiplonema_papillatum_007358	DIPPA_27335.mRNA.1	hypothetical protein	OG0000969	63	1
Paradiplonema_papillatum_007359	DIPPA_27502.mRNA.1	Thioredoxin	OG0000807	126	1
Paradiplonema_papillatum_007360	TR77460__c0_g1_i3__m.14889	#MITO 1 HMMTOP #PFAM PF01243.15 Pyridox_oxidase Pyridoxamine 5'-phosphate oxidase #BLASTP_UNIREF90 2.00E-42 Pyridoxamine 5''-phosphate oxidase n=1 Tax=Saccharomonospora cyanea NA-134 RepID=H5XMF2_9PSEU (length=196)	OG0006868	225	1
Paradiplonema_papillatum_007361	DIPPA_32187.mRNA.1	hypothetical protein	OG0006081	1085	1
Paradiplonema_papillatum_007362	DIPPA_22405.mRNA.1	hypothetical protein	OG0001372	208	1
Paradiplonema_papillatum_007363	DIPPA_13407.mRNA.1	Gut-specific cysteine proteinase	OG0000620	335	1
Paradiplonema_papillatum_007364	DIPPA_18523.mRNA.1	Kinesin-like protein K39	OG0006018	1389	1
Paradiplonema_papillatum_007365	DIPPA_00397.mRNA.1	hypothetical protein	OG0022108	850	1
Paradiplonema_papillatum_007366	DIPPA_23679.mRNA.1	Chromatin structure-remodeling complex subunit snf21	OG0000777	904	1
Paradiplonema_papillatum_007367	DIPPA_26416.mRNA.1	Uncharacterized protein YafE	OG0015308	276	1
Paradiplonema_papillatum_007368	DIPPA_24695.mRNA.2	Internalin-I	OG0003071	360	1
Paradiplonema_papillatum_007369	DIPPA_33801.mRNA.1	Ribonuclease HI	OG0000015	357	1
Paradiplonema_papillatum_007370	DIPPA_01871.mRNA.1	hypothetical protein conserved	OG0014650	1090	1
Paradiplonema_papillatum_007371	DIPPA_29568.mRNA.1	hypothetical protein	OG0014670	1185	1
Paradiplonema_papillatum_007372	DIPPA_20101.mRNA.1	Probable serine/threonine-protein kinase nek3	OG0001661	790	1
Paradiplonema_papillatum_007373	DIPPA_05538.mRNA.1	hypothetical protein	OG0000233	652	1
Paradiplonema_papillatum_007374	DIPPA_23075.mRNA.1	hypothetical protein	OG0000095	1175	1
Paradiplonema_papillatum_007375	DIPPA_14891.mRNA.1	Putative ubiquitin carboxyl-terminal hydrolase 11	OG0007270	1573	1
Paradiplonema_papillatum_007376	DIPPA_33062.mRNA.1	hypothetical protein	OG0004654	407	1
Paradiplonema_papillatum_007377	DIPPA_09496.mRNA.1	Histone deacetylase complex subunit SAP18	OG0012186	355	1
Paradiplonema_papillatum_007378	DIPPA_20422.mRNA.1	hypothetical protein	OG0000769	168	1
Paradiplonema_papillatum_007379	DIPPA_12318.mRNA.1	Mitogen-activated protein kinase kinase kinase 3	OG0000290	1362	1
Paradiplonema_papillatum_007380	DIPPA_13238.mRNA.1	hypothetical protein	OG0001372	208	1
Paradiplonema_papillatum_007381	DIPPA_11429.mRNA.1	hypothetical protein	OG0000019	355	1
Paradiplonema_papillatum_007382	DIPPA_08193.mRNA.1	RNA-directed DNA polymerase from mobile element jockey	OG0000034	1305	1
Paradiplonema_papillatum_007383	DIPPA_12882.mRNA.1	hypothetical protein	OG0014979	511	1
Paradiplonema_papillatum_007384	DIPPA_23302.mRNA.1	hypothetical protein TM35_000084640	OG0000019	309	1
Paradiplonema_papillatum_007385	DIPPA_33472.mRNA.2	hypothetical protein Tco025E_03623	OG0005520	417	1
Paradiplonema_papillatum_007386	DIPPA_00402.mRNA.1	hypothetical protein	OG0019105	52	1
Paradiplonema_papillatum_007387	DIPPA_19302.mRNA.1	hypothetical protein	OG0030025	60	1
Paradiplonema_papillatum_007388	DIPPA_02141.mRNA.1	hypothetical protein	OG0069793	93	1
Paradiplonema_papillatum_007389	DIPPA_21684.mRNA.1	hypothetical protein	OG0000025	267	1
Paradiplonema_papillatum_007390	DIPPA_16450.mRNA.1	hypothetical protein	OG0000079	621	1
Paradiplonema_papillatum_007391	DIPPA_10049.mRNA.1	hypothetical protein Tc00.1047053506627.90	OG0003920	507	1
Paradiplonema_papillatum_007392	DIPPA_05697.mRNA.1	Myosin heavy chain striated muscle	OG0000103	409	1
Paradiplonema_papillatum_007393	DIPPA_09595.mRNA.1	hypothetical protein	OG0040144	93	1
Paradiplonema_papillatum_007394	DIPPA_30087.mRNA.1	Uncharacterized protein y4mH	OG0014883	451	1
Paradiplonema_papillatum_007395	DIPPA_26173.mRNA.1	hypothetical protein	OG0013378	641	1
Paradiplonema_papillatum_007396	DIPPA_55000.mRNA.1	(UPF0240) Uncharacterized protein n=1 Tax=Spizellomyces punctatus DAOM BR117 RepID=A0A0L0HAP6_SPIPN (length=2326)	OG0005968	2630	1
Paradiplonema_papillatum_007397	DIPPA_11057.mRNA.1	hypothetical protein	OG0000137	257	1
Paradiplonema_papillatum_007398	DIPPA_07051.mRNA.1	hypothetical protein	OG0030026	163	1
Paradiplonema_papillatum_007399	DIPPA_00325.mRNA.1	hypothetical protein	OG0000025	410	1
Paradiplonema_papillatum_007400	DIPPA_16091.mRNA.1	hypothetical protein	NA	507	1
Paradiplonema_papillatum_007401	DIPPA_18167.mRNA.1	hypothetical protein	OG0022269	403	1
Paradiplonema_papillatum_007402	DIPPA_22137.mRNA.1	hypothetical protein	OG0023290	245	1
Paradiplonema_papillatum_007403	DIPPA_26049.mRNA.1	hypothetical protein	OG0022480	122	1
Paradiplonema_papillatum_007404	DIPPA_30115.mRNA.1	hypothetical protein	OG0001786	145	1
Paradiplonema_papillatum_007405	TR78777__c0_g1_i1__m.15319	#MITO 0 #PFAM 2 x PF12797.2 Fer4_2 4Fe-4S binding domain #BLASTP_UNIREF90 -	NA	166	1
Paradiplonema_papillatum_007406	DIPPA_18255.mRNA.1	hypothetical protein TM35_000371650	OG0013888	211	1
Paradiplonema_papillatum_007407	DIPPA_23058.mRNA.1	Crustacean calcium-binding protein 23	OG0003992	364	1
Paradiplonema_papillatum_007408	DIPPA_01169.mRNA.1	hypothetical protein	OG0003263	1913	1
Paradiplonema_papillatum_007409	DIPPA_13337.mRNA.1	Neuronal calcium sensor 1	OG0008427	219	1
Paradiplonema_papillatum_007410	DIPPA_33434.mRNA.1	Poly(A) RNA polymerase protein 2	OG0003924	145	1
Paradiplonema_papillatum_007411	DIPPA_19356.mRNA.1	hypothetical protein	OG0018218	110	1
Paradiplonema_papillatum_007412	DIPPA_14513.mRNA.1	hypothetical protein	OG0004125	176	1
Paradiplonema_papillatum_007413	TR128619__c2_g2_i2__m.30825	#MITO 0 #PFAM - #BLASTP_UNIREF90 -	NA	132	1
Paradiplonema_papillatum_007414	DIPPA_29539.mRNA.1	hypothetical protein	OG0008134	53	1
Paradiplonema_papillatum_007415	DIPPA_70228.mRNA.1	hypothetical protein	OG0015999	34	1
Paradiplonema_papillatum_007416	TR34973__c0_g1_i1__m.4174	#MITO 0 #PFAM PF11205.3 DUF2987 Protein of unknown function (DUF2987) #BLASTP_UNIREF90 -	NA	102	1
Paradiplonema_papillatum_007417	DIPPA_35770.mRNA.1	Probable RNA-directed DNA polymerase from transposon X-element	OG0000093	895	1
Paradiplonema_papillatum_007418	DIPPA_05214.mRNA.1	conserved hypothetical protein	OG0001653	653	1
Paradiplonema_papillatum_007419	DIPPA_11010.mRNA.1	hypothetical protein	OG0000046	936	1
Paradiplonema_papillatum_007420	DIPPA_02844.mRNA.1	Chaperone protein DnaJ	OG0013337	641	1
Paradiplonema_papillatum_007421	DIPPA_17485.mRNA.1	hypothetical protein	OG0000419	358	1
Paradiplonema_papillatum_007422	DIPPA_33812.mRNA.1	hypothetical protein	OG0000165	674	1
Paradiplonema_papillatum_007423	DIPPA_06702.mRNA.1	hypothetical protein	OG0010183	234	1
Paradiplonema_papillatum_007424	DIPPA_10299.mRNA.1	hypothetical protein	OG0014141	151	1
Paradiplonema_papillatum_007425	DIPPA_15171.mRNA.1	hypothetical protein	OG0000729	341	1
Paradiplonema_papillatum_007426	DIPPA_20855.mRNA.1	hypothetical protein	NA	1049	1
Paradiplonema_papillatum_007427	DIPPA_09695.mRNA.1	hypothetical protein	OG0000019	197	1
Paradiplonema_papillatum_007428	DIPPA_05385.mRNA.1	hypothetical protein	OG0038481	88	1
Paradiplonema_papillatum_007429	DIPPA_14000.mRNA.1	hypothetical protein	OG0018677	139	1
Paradiplonema_papillatum_007430	DIPPA_12263.mRNA.1	hypothetical protein	OG0012441	273	1
Paradiplonema_papillatum_007431	DIPPA_03890.mRNA.1	hypothetical protein	OG0000440	271	1
Paradiplonema_papillatum_007432	DIPPA_35257.mRNA.1	hypothetical protein	NA	110	1
Paradiplonema_papillatum_007433	DIPPA_06489.mRNA.1	Calmodulin	NA	154	1
Paradiplonema_papillatum_007434	TR116518__c3_g1_i1__m.27004	#MITO 0 #PFAM PF01053.15 Cys_Met_Meta_PP Cys/Met metabolism PLP-dependent enzyme ; PF00155.16 Aminotran_1_2 Aminotransferase class I and II ; PF01041.12 DegT_DnrJ_EryC1 DegT/DnrJ/EryC1/StrS aminotransferase family ; PF00266.14 Aminotran_5 Aminotransferase class-V ; PF01212.16 Beta_elim_lyase Beta-eliminating lyase ; PF06838.6 Alum_res Aluminium resistance protein #BLASTP_UNIREF90 0 Cystathione gamma lyase, putative n=2 Tax=Trypanosoma brucei RepID=C9ZZ26_TRYB9 (length=447)	OG0003454	414	1
Paradiplonema_papillatum_007435	TR74475__c0_g2_i1__m.13960	#MITO 1 TargetP #PFAM 2 x PF01155.14 HypA Hydrogenase expression/synthesis hypA family #BLASTP_UNIREF90 -	NA	177	1
Paradiplonema_papillatum_007436	DIPPA_33275.mRNA.1	TPR repeat-containing protein MJ0940	OG0003054	394	1
Paradiplonema_papillatum_007437	DIPPA_30535.mRNA.1	Putative ankyrin repeat protein MM_0045	OG0000000	369	1
Paradiplonema_papillatum_007438	DIPPA_35427.mRNA.1	hypothetical protein	OG0006912	202	1
Paradiplonema_papillatum_007439	DIPPA_25112.mRNA.1	Probable serine/threonine-protein kinase DDB_G0292354	NA	67	1
Paradiplonema_papillatum_007440	TR109826__c0_g2_i1__m.24913	#MITO 0 #PFAM - #BLASTP_UNIREF90 -	NA	128	1
Paradiplonema_papillatum_007441	TR67896__c0_g1_i1__m.11564	#MITO 0 #PFAM PF13484.1 Fer4_16 4Fe-4S double cluster binding domain #BLASTP_UNIREF90 -	NA	108	1
Paradiplonema_papillatum_007442	DIPPA_15392.mRNA.1	Putative fatty acid elongation protein 3	OG0008107	323	1
Paradiplonema_papillatum_007443	DIPPA_15754.mRNA.1	hypothetical protein	OG0000060	580	1
Paradiplonema_papillatum_007444	TR109686__c0_g1_i1__m.24880	#MITO 0 #PFAM - #BLASTP_UNIREF90 -	NA	139	1
Paradiplonema_papillatum_007445	DIPPA_29751.mRNA.1	Cyclin-U2-2	NA	266	1
Paradiplonema_papillatum_007446	DIPPA_04124.mRNA.1	hypothetical protein	OG0040239	65	1
Paradiplonema_papillatum_007447	DIPPA_07955.mRNA.1	conserved hypothetical protein	OG0005235	722	1
Paradiplonema_papillatum_007448	DIPPA_29248.mRNA.1	L1Tc protein	OG0000093	347	1
Paradiplonema_papillatum_007449	DIPPA_28115.mRNA.1	hypothetical protein	OG0011687	368	1
Paradiplonema_papillatum_007450	TR26027__c0_g1_i1__m.3090	#MITO 0 #PFAM - #BLASTP_UNIREF90 -	NA	330	1
Paradiplonema_papillatum_007451	DIPPA_05896.mRNA.1	Gag-Pro-Pol polyprotein	OG0000039	1319	1
Paradiplonema_papillatum_007452	DIPPA_12586.mRNA.1	hypothetical protein	OG0010515	126	1
Paradiplonema_papillatum_007453	DIPPA_20052.mRNA.1	Retrovirus-related Pol polyprotein from type-1 retrotransposable element R2	OG0000007	1781	1
Paradiplonema_papillatum_007454	DIPPA_17309.mRNA.1	Glucosylglycerol-phosphate synthase	OG0008317	257	1
Paradiplonema_papillatum_007455	DIPPA_03652.mRNA.1	hypothetical protein	OG0069674	137	1
Paradiplonema_papillatum_007456	DIPPA_25214.mRNA.1	hypothetical protein	OG0014457	51	1
Paradiplonema_papillatum_007457	TR5690__c1_g1_i1__m.534	#MITO 0 #PFAM PF04695.8 Pex14_N Peroxisomal membrane anchor protein (Pex14p) conserved region #BLASTP_UNIREF90 -	NA	200	1
Paradiplonema_papillatum_007458	DIPPA_24760.mRNA.1	Probable peptide transporter ptr2	OG0000747	555	1
Paradiplonema_papillatum_007459	TR100199__c0_g1_i1__m.21965	#MITO 0 #PFAM PF04216.7 FdhE Protein involved in formate dehydrogenase formation #BLASTP_UNIREF90 -	NA	89	1
Paradiplonema_papillatum_007460	DIPPA_27980.mRNA.2	hypothetical protein	OG0010100	311	1
Paradiplonema_papillatum_007461	DIPPA_01154.mRNA.1	hypothetical protein	OG0012609	65	1
Paradiplonema_papillatum_007462	DIPPA_00048.mRNA.1	hypothetical protein	OG0000395	650	1
Paradiplonema_papillatum_007463	DIPPA_01805.mRNA.1	LINE-1 reverse transcriptase homolog OS_Nycticebus coucang PE_3 SV_1	OG0000441	1177	1
Paradiplonema_papillatum_007464	DIPPA_30981.mRNA.1	L1Tco protein partial	OG0000053	317	1
Paradiplonema_papillatum_007465	DIPPA_18319.mRNA.1	N-glycosidase YbiA	OG0021436	933	1
Paradiplonema_papillatum_007466	DIPPA_22984.mRNA.1	hypothetical protein	OG0000786	671	1
Paradiplonema_papillatum_007467	DIPPA_04625.mRNA.1	hypothetical protein	OG0000076	100	1
Paradiplonema_papillatum_007468	DIPPA_25346.mRNA.1	Acyl-CoA-binding protein	OG0002308	98	1
Paradiplonema_papillatum_007469	DIPPA_06258.mRNA.1	hypothetical protein	OG0040240	982	1
Paradiplonema_papillatum_007470	DIPPA_19008.mRNA.1	hypothetical protein	OG0016739	309	1
Paradiplonema_papillatum_007471	DIPPA_31425.mRNA.1	hypothetical protein	NA	439	1
Paradiplonema_papillatum_007472	DIPPA_23846.mRNA.1	hypothetical protein	NA	80	1
Paradiplonema_papillatum_007473	DIPPA_26296.mRNA.1	hypothetical protein	OG0000185	126	1
Paradiplonema_papillatum_007474	DIPPA_07981.mRNA.1	hypothetical protein	OG0000815	68	1
Paradiplonema_papillatum_007475	DIPPA_20961.mRNA.1	hypothetical protein	OG0000162	154	1
Paradiplonema_papillatum_007476	TR21965__c0_g1_i1__m.2405	#MITO 1 HMMTOP #PFAM PF00625.16 Guanylate_kin Guanylate kinase ; PF13671.1 AAA_33 AAA domain ; PF13238.1 AAA_18 AAA domain ; PF03193.11 DUF258 Protein of unknown function, DUF258 ; PF13401.1 AAA_22 AAA domain ; PF13207.1 AAA_17 AAA domain ; PF13191.1 AAA_16 AAA ATPase domain ; PF01926.18 MMR_HSR1 50S ribosome-binding GTPase ; PF13173.1 AAA_14 AAA domain ; 2 x PF01637.13 Arch_ATPase Archaeal ATPase ; PF06414.7 Zeta_toxin Zeta toxin ; 2 x PF13521.1 AAA_28 AAA domain ; PF08477.8 Miro Miro-like protein ; PF00735.13 Septin Septin ; PF13555.1 AAA_29 P-loop containing region of AAA domain #BLASTP_UNIREF90 1.00E-67 Uncharacterized protein n=1 Tax=Micromonas sp. (strain RCC299 / NOUM17) RepID=C1EDW5_MICSR (length=188) ; DIPPA_04288.mRNA.1	OG0004727	314	1
Paradiplonema_papillatum_007477	DIPPA_05227.mRNA.1	hypothetical protein	OG0030027	136	1
Paradiplonema_papillatum_007478	DIPPA_25295.mRNA.1	Esterase	OG0017498	337	1
Paradiplonema_papillatum_007479	DIPPA_55584.mRNA.1	hypothetical protein	OG0005937	126	1
Paradiplonema_papillatum_007480	DIPPA_01434.mRNA.1	Uroporphyrinogen decarboxylase	OG0009586	390	1
Paradiplonema_papillatum_007481	DIPPA_12787.mRNA.1	hypothetical protein	OG0000099	451	1
Paradiplonema_papillatum_007482	DIPPA_10215.mRNA.1	hypothetical protein	NA	2259	1
Paradiplonema_papillatum_007483	DIPPA_15877.mRNA.1	hypothetical protein	OG0000103	73	1
Paradiplonema_papillatum_007484	DIPPA_21106.mRNA.1	hypothetical protein	OG0000511	475	1
Paradiplonema_papillatum_007485	DIPPA_21231.mRNA.1	hypothetical protein	OG0007689	510	1
Paradiplonema_papillatum_007486	DIPPA_20129.mRNA.1	hypothetical protein	OG0000142	616	1
Paradiplonema_papillatum_007487	DIPPA_54076.mRNA.1	hypothetical protein	NA	666	1
Paradiplonema_papillatum_007488	DIPPA_23555.mRNA.1	Probable pre-mRNA-splicing factor ATP-dependent RNA helicase DEAH5	OG0000667	2373	1
Paradiplonema_papillatum_007489	DIPPA_15473.mRNA.1	hypothetical protein	OG0001886	107	1
Paradiplonema_papillatum_007490	DIPPA_02872.mRNA.1	hypothetical protein	OG0000165	299	1
Paradiplonema_papillatum_007491	DIPPA_14231.mRNA.1	Proteasome subunit alpha type-2	OG0012027	233	1
Paradiplonema_papillatum_007492	DIPPA_04259.mRNA.1	hypothetical protein TM35_000011500	OG0000019	344	1
Paradiplonema_papillatum_007493	TR107769__c0_g1_i1__m.24242	#MITO 1 TargetP #PFAM PF00399.14 PIR Yeast PIR protein repeat #BLASTP_UNIREF90 -	NA	323	1
Paradiplonema_papillatum_007494	DIPPA_11730.mRNA.1	hypothetical protein	OG0017943	802	1
Paradiplonema_papillatum_007495	DIPPA_33707.mRNA.1	hypothetical protein	OG0000325	207	1
Paradiplonema_papillatum_007496	DIPPA_25235.mRNA.2	hypothetical protein	OG0012040	235	1
Paradiplonema_papillatum_007497	DIPPA_26482.mRNA.1	hypothetical protein	OG0001852	351	1
Paradiplonema_papillatum_007498	DIPPA_06326.mRNA.1	hypothetical protein	OG0018440	414	1
Paradiplonema_papillatum_007499	DIPPA_04652.mRNA.1	hypothetical protein	NA	259	1
Paradiplonema_papillatum_007500	DIPPA_02876.mRNA.1	hypothetical protein	OG0000025	662	1
Paradiplonema_papillatum_007501	DIPPA_28689.mRNA.1	hypothetical protein	OG0010020	81	1
Paradiplonema_papillatum_007502	DIPPA_02126.mRNA.1	hypothetical protein	OG0069794	113	1
Paradiplonema_papillatum_007503	DIPPA_25509.mRNA.1	Regulatory-associated protein of TOR 1	OG0000910	573	1
Paradiplonema_papillatum_007504	DIPPA_63029.mRNA.2	hypothetical protein	OG0009002	823	1
Paradiplonema_papillatum_007505	DIPPA_21647.mRNA.1	Polypyrimidine tract-binding protein homolog 3	OG0005332	477	1
Paradiplonema_papillatum_007506	DIPPA_63028.mRNA.1	Upf0753 protein n=1 Tax=Chrysochromulina sp. CCMP291 RepID=A0A0M0K5C5_9EUKA (length=1017)	NA	1348	1
Paradiplonema_papillatum_007507	DIPPA_05669.mRNA.1	Uncharacterized protein OS_Acanthamoeba castellanii str. Neff OX_1257118 GN_ACA1_048160 PE_4 SV_1	OG0001334	373	1
Paradiplonema_papillatum_007508	DIPPA_29826.mRNA.1	Glutaredoxin-C2	OG0001470	104	1
Paradiplonema_papillatum_007509	DIPPA_17802.mRNA.1	hypothetical protein TM35_000084640	OG0000019	512	1
Paradiplonema_papillatum_007510	DIPPA_23370.mRNA.1	Carbonic anhydrase	OG0000697	260	1
Paradiplonema_papillatum_007511	DIPPA_23912.mRNA.2	Glucan endo-1 3-beta-glucosidase A1	OG0040241	1597	1
Paradiplonema_papillatum_007512	DIPPA_65185.mRNA.1	Uncharacterized protein n=1 Tax=Chromera velia CCMP2878 RepID=A0A0G4F6D7_9ALVE (length=231)	OG0000233	225	1
Paradiplonema_papillatum_007513	DIPPA_01340.mRNA.1	hypothetical protein	OG0004788	282	1
Paradiplonema_papillatum_007514	DIPPA_18215.mRNA.1	Uncharacterized protein OS_Dictyostelium purpureum OX_5786 GN_DICPUDRAFT_152406 PE_4 SV_1	OG0002552	536	1
Paradiplonema_papillatum_007515	DIPPA_05097.mRNA.1	hypothetical protein	OG0024821	1227	1
Paradiplonema_papillatum_007516	DIPPA_29818.mRNA.1	Glucan endo-1 3-beta-glucosidase A1	OG0000236	1263	1
Paradiplonema_papillatum_007517	TR69419__c0_g1_i2__m.12217	#MITO 2 Predotar,TargetP #PFAM PF09766.4 FimP Fms-interacting protein #BLASTP_UNIREF90 -	NA	140	1
Paradiplonema_papillatum_007518	TR47597__c0_g1_i1__m.5938	#MITO 1 HMMTOP #PFAM 4 x PF05375.8 Pacifastin_I Pacifastin inhibitor (LCMII) #BLASTP_UNIREF90 -	OG0007173	643	1
Paradiplonema_papillatum_007519	TR104621__c0_g1_i2__m.23351	#MITO 1 TargetP #PFAM 2 x PF10500.4 SR-25 Nuclear RNA-splicing-associated protein #BLASTP_UNIREF90 -	OG0007966	240	1
Paradiplonema_papillatum_007520	DIPPA_09741.mRNA.2	Uncharacterized protein C1840.07c	OG0000722	396	1
Paradiplonema_papillatum_007521	TR111467__c0_g2_i1__m.25515	#MITO 0 #PFAM 2 x PF12515.3 CaATP_NAI Ca2+-ATPase N terminal autoinhibitory domain #BLASTP_UNIREF90 -	NA	214	1
Paradiplonema_papillatum_007522	DIPPA_01055.mRNA.1	hypothetical protein	OG0005287	2788	1
Paradiplonema_papillatum_007523	DIPPA_14660.mRNA.1	hypothetical protein	OG0017634	557	1
Paradiplonema_papillatum_007524	DIPPA_35277.mRNA.1	Probable RNA-directed DNA polymerase from transposon X-element	OG0000093	1186	1
Paradiplonema_papillatum_007525	DIPPA_26292.mRNA.1	Histone H2B.1	OG0000292	138	1
Paradiplonema_papillatum_007526	DIPPA_14825.mRNA.1	hypothetical protein	OG0000007	315	1
Paradiplonema_papillatum_007527	DIPPA_04248.mRNA.1	L1Tc protein	OG0001023	255	1
Paradiplonema_papillatum_007528	DIPPA_07590.mRNA.1	hypothetical protein	OG0000046	559	1
Paradiplonema_papillatum_007529	DIPPA_35674.mRNA.1	Homeobox protein Wariai	OG0007382	574	1
Paradiplonema_papillatum_007530	DIPPA_02545.mRNA.1	hypothetical protein	NA	194	1
Paradiplonema_papillatum_007531	TR118120__c0_g1_i1__m.27534	#MITO 2 Predotar,TargetP #PFAM PF04220.7 YihI Der GTPase activator (YihI) #BLASTP_UNIREF90 -	NA	137	1
Paradiplonema_papillatum_007532	DIPPA_09602.mRNA.1	hypothetical protein	OG0000016	115	1
Paradiplonema_papillatum_007533	DIPPA_01099.mRNA.1	Mitogen-activated protein kinase kinase kinase A	OG0004251	1750	1
Paradiplonema_papillatum_007534	DIPPA_10396.mRNA.1	hypothetical protein	OG0009080	934	1
Paradiplonema_papillatum_007535	DIPPA_09734.mRNA.1	GDP-fucose protein O-fucosyltransferase 2	OG0000932	448	1
Paradiplonema_papillatum_007536	DIPPA_24427.mRNA.1	hypothetical protein	OG0000026	309	1
Paradiplonema_papillatum_007537	DIPPA_17257.mRNA.1	hypothetical protein	OG0007815	470	1
Paradiplonema_papillatum_007538	DIPPA_08200.mRNA.1	hypothetical protein	OG0000006	255	1
Paradiplonema_papillatum_007539	DIPPA_12737.mRNA.1	hypothetical protein	OG0000162	154	1
Paradiplonema_papillatum_007540	DIPPA_11736.mRNA.1	hypothetical protein	OG0021710	139	1
Paradiplonema_papillatum_007541	DIPPA_12732.mRNA.1	hypothetical protein	OG0008255	205	1
Paradiplonema_papillatum_007542	DIPPA_15685.mRNA.1	hypothetical protein	OG0010649	238	1
Paradiplonema_papillatum_007543	DIPPA_28626.mRNA.1	hypothetical protein	OG0038357	2312	1
Paradiplonema_papillatum_007544	DIPPA_10566.mRNA.1	hypothetical protein	OG0004518	624	1
Paradiplonema_papillatum_007545	DIPPA_13621.mRNA.1	hypothetical protein	OG0000263	262	1
Paradiplonema_papillatum_007546	DIPPA_15214.mRNA.1	Glutathione S-transferase 4	OG0000062	220	1
Paradiplonema_papillatum_007547	DIPPA_15036.mRNA.1	Calmodulin	OG0027214	150	1
Paradiplonema_papillatum_007548	DIPPA_33052.mRNA.1	hypothetical protein	OG0009910	233	1
Paradiplonema_papillatum_007549	DIPPA_11820.mRNA.1	hypothetical protein	OG0000039	464	1
Paradiplonema_papillatum_007550	DIPPA_07608.mRNA.1	hypothetical protein	OG0000263	262	1
Paradiplonema_papillatum_007551	DIPPA_22612.mRNA.1	hypothetical protein	OG0000305	522	1
Paradiplonema_papillatum_007552	DIPPA_03578.mRNA.1	hypothetical protein	OG0024822	126	1
Paradiplonema_papillatum_007553	DIPPA_12640.mRNA.1	hypothetical protein	OG0006784	1084	1
Paradiplonema_papillatum_007554	DIPPA_60573.mRNA.1	hypothetical protein	OG0005175	789	1
Paradiplonema_papillatum_007555	DIPPA_20220.mRNA.1	hypothetical protein	OG0004936	62	1
Paradiplonema_papillatum_007556	DIPPA_08991.mRNA.1	hypothetical protein	OG0000113	316	1
Paradiplonema_papillatum_007557	DIPPA_15610.mRNA.1	hypothetical protein	OG0024823	83	1
Paradiplonema_papillatum_007558	DIPPA_03018.mRNA.1	hypothetical protein	OG0009103	456	1
Paradiplonema_papillatum_007559	DIPPA_15704.mRNA.1	hypothetical protein	OG0005927	90	1
Paradiplonema_papillatum_007560	DIPPA_08763.mRNA.1	Ankyrin-2 OS_Homo sapiens GN_ANK2 PE_1 SV_4	OG0006208	732	1
Paradiplonema_papillatum_007561	DIPPA_28734.mRNA.1	hypothetical protein	NA	61	1
Paradiplonema_papillatum_007562	DIPPA_14259.mRNA.1	Flagellar attachment zone protein 1	OG0001600	307	1
Paradiplonema_papillatum_007563	DIPPA_28701.mRNA.1	Retrovirus-related Pol polyprotein from type-1 retrotransposable element R2	OG0000156	1965	1
Paradiplonema_papillatum_007564	DIPPA_31227.mRNA.1	hypothetical protein	OG0000025	123	1
Paradiplonema_papillatum_007565	DIPPA_04675.mRNA.4	hypothetical protein	OG0013350	478	1
Paradiplonema_papillatum_007566	DIPPA_19590.mRNA.1	Neutral alpha-glucosidase AB	OG0001497	1001	1
Paradiplonema_papillatum_007567	DIPPA_00184.mRNA.1	hypothetical protein	NA	408	1
Paradiplonema_papillatum_007568	DIPPA_22536.mRNA.1	Manganese-transporting ATPase 1	OG0006029	1221	1
Paradiplonema_papillatum_007569	DIPPA_24132.mRNA.1	hypothetical protein	OG0017868	1318	1
Paradiplonema_papillatum_007570	DIPPA_13287.mRNA.2	hypothetical protein	OG0008517	198	1
Paradiplonema_papillatum_007571	DIPPA_24655.mRNA.1	Calcium-transporting ATPase 4 endoplasmic reticulum-type	OG0010787	1879	1
Paradiplonema_papillatum_007572	TR73580__c0_g1_i2__m.13646	#MITO 2 Cello,TargetP #PFAM PF07474.7 G2F G2F domain #BLASTP_UNIREF90 -	NA	68	1
Paradiplonema_papillatum_007573	DIPPA_04816.mRNA.1	hypothetical protein	OG0000016	118	1
Paradiplonema_papillatum_007574	DIPPA_10631.mRNA.1	Myosin heavy chain striated muscle	OG0054807	6497	0
Paradiplonema_papillatum_007575	DIPPA_01918.mRNA.1	hypothetical protein	NA	112	1
Paradiplonema_papillatum_007576	DIPPA_16499.mRNA.1	hypothetical protein	OG0000536	215	1
Paradiplonema_papillatum_007577	DIPPA_25981.mRNA.1	hypothetical protein	OG0000392	200	1
Paradiplonema_papillatum_007578	TR70949__c0_g3_i1__m.12660	#MITO 0 #PFAM PF13094.1 CENP-Q CENP-A-nucleosome distal (CAD) centromere subunit ; PF01496.14 V_ATPase_I V-type ATPase 116kDa subunit family ; PF05600.7 DUF773 Protein of unknown function (DUF773) ; PF04977.10 DivIC Septum formation initiator #BLASTP_UNIREF90 - ; DIPPA_02800.mRNA.1	OG0020187	287	1
Paradiplonema_papillatum_007579	DIPPA_08784.mRNA.1	hypothetical protein	OG0000006	4007	0
Paradiplonema_papillatum_007580	DIPPA_19691.mRNA.1	hypothetical protein	OG0000025	1001	1
Paradiplonema_papillatum_007581	DIPPA_30873.mRNA.1	hypothetical protein	OG0024809	591	1
Paradiplonema_papillatum_007582	DIPPA_19335.mRNA.1	hypothetical protein	OG0012880	1216	1
Paradiplonema_papillatum_007583	DIPPA_30197.mRNA.1	hypothetical protein	OG0040242	77	1
Paradiplonema_papillatum_007584	DIPPA_17555.mRNA.1	hypothetical protein	OG0000101	400	1
Paradiplonema_papillatum_007585	DIPPA_21916.mRNA.1	Obg-like ATPase 1	OG0004628	394	1
Paradiplonema_papillatum_007586	DIPPA_64196.mRNA.1	hypothetical protein	OG0004176	210	1
Paradiplonema_papillatum_007587	TR121142__c0_g1_i1__m.28518	#MITO 0 #PFAM PF00804.20 Syntaxin Syntaxin #BLASTP_UNIREF90 -	OG0025922	191	1
Paradiplonema_papillatum_007588	DIPPA_32277.mRNA.1	hypothetical protein Tco025E_02062	OG0010508	137	1
Paradiplonema_papillatum_007589	DIPPA_12412.mRNA.2	DNA-directed RNA polymerase I subunit RPA190	OG0005974	2209	1
Paradiplonema_papillatum_007590	DIPPA_31271.mRNA.1	hypothetical protein	OG0015396	221	1
Paradiplonema_papillatum_007591	DIPPA_64899.mRNA.1	hypothetical protein	OG0000289	529	1
Paradiplonema_papillatum_007592	DIPPA_34871.mRNA.1	hypothetical protein	OG0001002	695	1
Paradiplonema_papillatum_007593	TR66683__c0_g1_i1__m.11190	#MITO 3 Predotar,Mitoprot,HMMTOP #PFAM 2 x PF13499.1 EF_hand_5 EF-hand domain pair ; 2 x PF00036.27 efhand EF hand ; 2 x PF13405.1 EF_hand_4 EF-hand domain #BLASTP_UNIREF90 1.00E-11 Calcium-binding protein, putative n=1 Tax=Bodo saltans RepID=A0A0S4JWH7_BODSA (length=593)	OG0004395	518	1
Paradiplonema_papillatum_007594	DIPPA_19791.mRNA.1	hypothetical protein	OG0000940	391	1
Paradiplonema_papillatum_007595	DIPPA_30272.mRNA.1	hypothetical protein	OG0011984	281	1
Paradiplonema_papillatum_007596	TR28625__c0_g1_i1__m.3382	#MITO 0 #PFAM PF05569.6 Peptidase_M56 BlaR1 peptidase M56 ; PF03498.9 CDtoxinA Cytolethal distending toxin A/C family #BLASTP_UNIREF90 -	NA	100	1
Paradiplonema_papillatum_007597	DIPPA_01108.mRNA.1	Beta-galactosidase 8	OG0001493	1753	1
Paradiplonema_papillatum_007598	DIPPA_21590.mRNA.1	Helicase SEN1	OG0004980	2105	1
Paradiplonema_papillatum_007599	DIPPA_26185.mRNA.1	hypothetical protein	OG0000236	83	1
Paradiplonema_papillatum_007600	DIPPA_32943.mRNA.2	DNA mismatch repair protein MSH4	OG0003278	909	1
Paradiplonema_papillatum_007601	DIPPA_31090.mRNA.1	hypothetical protein	OG0000325	207	1
Paradiplonema_papillatum_007602	DIPPA_13959.mRNA.1	hypothetical protein	NA	1023	1
Paradiplonema_papillatum_007603	DIPPA_28797.mRNA.1	hypothetical protein	OG0000162	154	1
Paradiplonema_papillatum_007604	DIPPA_29654.mRNA.1	conserved Plasmodium protein unknown function	OG0014901	1118	1
Paradiplonema_papillatum_007605	DIPPA_10788.mRNA.1	hypothetical protein	OG0012316	176	1
Paradiplonema_papillatum_007606	DIPPA_70038.mRNA.1	hypothetical protein	NA	80	1
Paradiplonema_papillatum_007607	TR59274__c0_g3_i1__m.8652	#MITO 1 HMMTOP #PFAM PF06011.7 TRP Transient receptor potential (TRP) ion channel #BLASTP_UNIREF90 -	OG0001216	780	1
Paradiplonema_papillatum_007608	DIPPA_25815.mRNA.1	Putative ankyrin repeat protein MM_0045	OG0000000	243	1
Paradiplonema_papillatum_007609	DIPPA_18804.mRNA.1	hypothetical protein	OG0030028	67	1
Paradiplonema_papillatum_007610	DIPPA_26814.mRNA.1	2 3-bisphosphoglycerate-independent phosphoglycerate mutase	OG0003827	608	1
Paradiplonema_papillatum_007611	DIPPA_22159.mRNA.1	hypothetical protein	OG0000428	851	1
Paradiplonema_papillatum_007612	DIPPA_30550.mRNA.1	26S proteasome non-ATPase regulatory subunit 10	OG0024824	70	1
Paradiplonema_papillatum_007613	TR84456__c0_g2_i1__m.16980	#MITO 2 Mitoprot,HMMTOP #PFAM PF00067.17 p450 Cytochrome P450 ; PF07310.8 PAS_5 PAS domain #BLASTP_UNIREF90 6.00E-17 Uncharacterized protein n=1 Tax=Sphaeroforma arctica JP610 RepID=A0A0L0FDE3_9EUKA (length=427)	OG0000166	211	1
Paradiplonema_papillatum_007614	DIPPA_06541.mRNA.1	Glucan endo-1 3-beta-glucosidase A1	OG0002536	269	1
Paradiplonema_papillatum_007615	DIPPA_18827.mRNA.1	hypothetical protein	OG0000186	1888	1
Paradiplonema_papillatum_007616	DIPPA_00822.mRNA.1	Polyadenylate-binding protein 3	OG0013779	248	1
Paradiplonema_papillatum_007617	DIPPA_24408.mRNA.1	hypothetical protein	OG0001093	118	1
Paradiplonema_papillatum_007618	DIPPA_17452.mRNA.1	hypothetical protein	OG0001547	536	1
Paradiplonema_papillatum_007619	DIPPA_27316.mRNA.1	hypothetical protein	OG0000162	154	1
Paradiplonema_papillatum_007620	DIPPA_20304.mRNA.1	hypothetical protein	OG0002099	111	1
Paradiplonema_papillatum_007621	DIPPA_29975.mRNA.1	Ankyrin repeat domain-containing protein 29 OS_Homo sapiens GN_ANKRD29 PE_2 SV_2	OG0022370	370	1
Paradiplonema_papillatum_007622	DIPPA_26735.mRNA.1	sulfate permease SulP family	OG0012987	814	1
Paradiplonema_papillatum_007623	DIPPA_01265.mRNA.1	hypothetical protein	OG0000106	389	1
Paradiplonema_papillatum_007624	DIPPA_15890.mRNA.1	hypothetical protein	OG0024804	63	1
Paradiplonema_papillatum_007625	DIPPA_12680.mRNA.1	LINE-1 reverse transcriptase homolog OS_Nycticebus coucang PE_3 SV_1	OG0000010	1851	1
Paradiplonema_papillatum_007626	DIPPA_01994.mRNA.1	hypothetical protein	OG0019341	145	1
Paradiplonema_papillatum_007627	DIPPA_16908.mRNA.1	Kinesin-like protein KCA2	NA	147	1
Paradiplonema_papillatum_007628	DIPPA_31661.mRNA.1	hypothetical protein	OG0000034	258	1
Paradiplonema_papillatum_007629	DIPPA_15297.mRNA.1	hypothetical protein	OG0012036	243	1
Paradiplonema_papillatum_007630	DIPPA_17820.mRNA.1	hypothetical protein	OG0000853	1110	1
Paradiplonema_papillatum_007631	DIPPA_64584.mRNA.1	Uncharacterized protein n=1 Tax=Deferribacter desulfuricans (strain DSM 14783 / JCM 11476 / NBRC 101012 / SSM1) RepID=D3P9U3_DEFDS (length=1036)	OG0030029	341	1
Paradiplonema_papillatum_007632	DIPPA_17795.mRNA.1	hypothetical protein	OG0006635	473	1
Paradiplonema_papillatum_007633	DIPPA_27209.mRNA.1	Retrovirus-related Pol polyprotein from type-2 retrotransposable element R2DM	OG0000079	2674	1
Paradiplonema_papillatum_007634	DIPPA_26452.mRNA.1	hypothetical protein	OG0015234	303	1
Paradiplonema_papillatum_007635	DIPPA_32708.mRNA.2	DExH-box ATP-dependent RNA helicase DExH1	OG0002572	1239	1
Paradiplonema_papillatum_007636	DIPPA_32003.mRNA.1	ABC transporter G family member 7	OG0000081	633	1
Paradiplonema_papillatum_007637	DIPPA_05680.mRNA.1	hypothetical protein	OG0000708	539	1
Paradiplonema_papillatum_007638	DIPPA_11506.mRNA.1	hypothetical protein	NA	67	1
Paradiplonema_papillatum_007639	TR61155__c0_g1_i1__m.9597	#MITO 1 Mitoprot #PFAM PF05129.8 Elf1 Transcription elongation factor Elf1 like ; PF14255.1 Cys_rich_CPXG Cysteine-rich CPXCG ; 2 x PF00301.15 Rubredoxin Rubredoxin ; PF09723.5 CxxC_CxxC_SSSS Zinc ribbon domain ; 2 x PF09650.5 PHA_gran_rgn Putative polyhydroxyalkanoic acid system protein (PHA_gran_rgn) ; 2 x PF12760.2 Zn_Tnp_IS1595 Transposase zinc-ribbon domain ; PF14354.1 Lar_restr_allev Restriction alleviation protein Lar ; 2 x PF10601.4 zf-LITAF-like LITAF-like zinc ribbon domain #BLASTP_UNIREF90 2.00E-24 Uncharacterized protein n=1 Tax=Stylonychia lemnae RepID=A0A078AV35_STYLE (length=92) ; DIPPA_14132.mRNA.1	OG0008607	134	1
Paradiplonema_papillatum_007640	DIPPA_00195.mRNA.1	hypothetical protein TTHERM_00348770	OG0006154	778	1
Paradiplonema_papillatum_007641	DIPPA_30471.mRNA.1	hypothetical protein	NA	220	1
Paradiplonema_papillatum_007642	TR104093__c0_g2_i1__m.23179	#MITO 0 #PFAM PF01372.12 Melittin Melittin #BLASTP_UNIREF90 -	NA	129	1
Paradiplonema_papillatum_007643	DIPPA_02249.mRNA.1	hypothetical protein	OG0016508	101	1
Paradiplonema_papillatum_007644	DIPPA_70127.mRNA.1	hypothetical protein	OG0009789	280	1
Paradiplonema_papillatum_007645	DIPPA_15501.mRNA.1	Probable RNA 3'-terminal phosphate cyclase-like protein	OG0040243	105	1
Paradiplonema_papillatum_007646	DIPPA_70159.mRNA.1	hypothetical protein	NA	1379	1
Paradiplonema_papillatum_007647	DIPPA_01819.mRNA.1	hypothetical protein	OG0000314	257	1
Paradiplonema_papillatum_007648	DIPPA_09581.mRNA.1	Dynein light chain Tctex-type	OG0008650	106	1
Paradiplonema_papillatum_007649	DIPPA_30357.mRNA.1	Fumarate reductase	OG0004294	1098	1
Paradiplonema_papillatum_007650	DIPPA_02775.mRNA.1	Ribonuclease D	OG0003068	389	1
Paradiplonema_papillatum_007651	DIPPA_22120.mRNA.1	Carbohydrate sulfotransferase 14 OS_Homo sapiens GN_CHST14 PE_1 SV_2	OG0001409	571	1
Paradiplonema_papillatum_007652	DIPPA_02482.mRNA.1	hypothetical protein	OG0000313	332	1
Paradiplonema_papillatum_007653	DIPPA_29350.mRNA.1	hypothetical protein	OG0001745	2103	1
Paradiplonema_papillatum_007654	DIPPA_04852.mRNA.1	hypothetical protein	OG0000060	656	1
Paradiplonema_papillatum_007655	DIPPA_28473.mRNA.1	hypothetical protein	OG0013941	187	1
Paradiplonema_papillatum_007656	DIPPA_34654.mRNA.1	hypothetical protein	OG0002081	127	1
Paradiplonema_papillatum_007657	DIPPA_32280.mRNA.1	hypothetical protein	OG0001373	2337	1
Paradiplonema_papillatum_007658	DIPPA_02912.mRNA.1	Crustacean calcium-binding protein 23	OG0007929	416	1
Paradiplonema_papillatum_007659	DIPPA_17262.mRNA.1	hypothetical protein	OG0007302	1030	1
Paradiplonema_papillatum_007660	DIPPA_34579.mRNA.2	hypothetical protein	OG0029978	1444	1
Paradiplonema_papillatum_007661	DIPPA_01060.mRNA.1	hypothetical protein	NA	300	1
Paradiplonema_papillatum_007662	TR108311__c0_g1_i1__m.24391	#MITO 3 Predotar,TargetP,Mitoprot #PFAM PF05310.7 Tenui_NS3 Tenuivirus movement protein #BLASTP_UNIREF90 -	NA	123	1
Paradiplonema_papillatum_007663	DIPPA_32967.mRNA.1	hypothetical protein	OG0000032	1058	1
Paradiplonema_papillatum_007664	DIPPA_26938.mRNA.1	Histone acetyltransferase GCN5	OG0010160	251	1
Paradiplonema_papillatum_007665	TR122031__c2_g1_i2__m.28888	#MITO 1 HMMTOP #PFAM PF03283.8 PAE Pectinacetylesterase ; PF13364.1 BetaGal_dom4_5 Beta-galactosidase jelly roll domain #BLASTP_UNIREF90 4.00E-46 Uncharacterized protein n=1 Tax=Amphimedon queenslandica RepID=I1FGP0_AMPQE (length=375) ; DIPPA_04433.mRNA.1	OG0003998	371	1
Paradiplonema_papillatum_007666	TR59561__c0_g1_i4__m.8792	#MITO 1 HMMTOP #PFAM - #BLASTP_UNIREF90 -	OG0011239	664	1
Paradiplonema_papillatum_007667	DIPPA_34798.mRNA.1	Glutaredoxin-C1	OG0003717	1014	1
Paradiplonema_papillatum_007668	DIPPA_14361.mRNA.1	Retrovirus-related Pol polyprotein from type-1 retrotransposable element R2	OG0000007	1787	1
Paradiplonema_papillatum_007669	TR85827__c2_g5_i2__m.17562	#MITO 2 Mitoprot,HMMTOP #PFAM 3 x PF11384.3 DUF3188 Protein of unknown function (DUF3188) #BLASTP_UNIREF90 - ; DIPPA_51444.mRNA.2	OG0029972	212	1
Paradiplonema_papillatum_007670	DIPPA_07116.mRNA.1	Cyclin-B1-5	OG0011089	640	1
Paradiplonema_papillatum_007671	DIPPA_07147.mRNA.1	hypothetical protein	OG0001992	473	1
Paradiplonema_papillatum_007672	DIPPA_04105.mRNA.1	hypothetical protein	OG0000730	253	1
Paradiplonema_papillatum_007673	DIPPA_09642.mRNA.1	Uncharacterized protein MT1414	OG0004577	379	1
Paradiplonema_papillatum_007674	DIPPA_06495.mRNA.1	hypothetical protein	OG0010717	299	1
Paradiplonema_papillatum_007675	DIPPA_15652.mRNA.1	tubulin polyglutamylase complex subunit 2	OG0011924	267	1
Paradiplonema_papillatum_007676	DIPPA_30935.mRNA.1	hypothetical protein	OG0000015	588	1
Paradiplonema_papillatum_007677	DIPPA_24348.mRNA.1	calmodulin-like protein containing EF hand domain	OG0000235	670	1
Paradiplonema_papillatum_007678	DIPPA_70048.mRNA.1	hypothetical protein	OG0006302	465	1
Paradiplonema_papillatum_007679	DIPPA_07715.mRNA.1	Regulator of nonsense transcripts UPF2	OG0002584	1413	1
Paradiplonema_papillatum_007680	DIPPA_12008.mRNA.1	hypothetical protein	OG0014794	555	1
Paradiplonema_papillatum_007681	TR94123__c0_g2_i1__m.20055	#MITO 2 Mitoprot,HMMTOP #PFAM 2 x PF00335.15 Tetraspannin Tetraspanin family #BLASTP_UNIREF90 -	OG0010030	238	1
Paradiplonema_papillatum_007682	DIPPA_16398.mRNA.1	hypothetical protein	OG0008963	2832	1
Paradiplonema_papillatum_007683	DIPPA_10865.mRNA.1	hypothetical protein	OG0015143	368	1
Paradiplonema_papillatum_007684	DIPPA_18752.mRNA.1	Ras-related protein Rab-7A	OG0010238	208	1
Paradiplonema_papillatum_007685	DIPPA_20527.mRNA.1	hypothetical protein	OG0012075	101	1
Paradiplonema_papillatum_007686	TR64980__c0_g2_i1__m.10723	#MITO 2 Predotar,Mitoprot #PFAM PF03999.7 MAP65_ASE1 Microtubule associated protein (MAP65/ASE1 family) ; PF07218.6 RAP1 Rhoptry-associated protein 1 (RAP-1) #BLASTP_UNIREF90 -	NA	87	1
Paradiplonema_papillatum_007687	DIPPA_11326.mRNA.1	hypothetical protein	OG0013204	1154	1
Paradiplonema_papillatum_007688	DIPPA_24288.mRNA.1	hypothetical protein	OG0040142	107	1
Paradiplonema_papillatum_007689	DIPPA_30913.mRNA.1	Signal recognition particle 54 kDa protein 2	OG0002413	516	1
Paradiplonema_papillatum_007690	TR97284__c30_g1_i1__m.21039	#MITO 0 #PFAM PF09507.5 CDC27 DNA polymerase subunit Cdc27 #BLASTP_UNIREF90 -	NA	164	1
Paradiplonema_papillatum_007691	DIPPA_07595.mRNA.1	hypothetical protein	OG0030009	144	1
Paradiplonema_papillatum_007692	DIPPA_12388.mRNA.1	2Fe-2S ferredoxin	OG0030030	91	1
Paradiplonema_papillatum_007693	DIPPA_15756.mRNA.1	LINE-1 reverse transcriptase homolog OS_Nycticebus coucang PE_3 SV_1	OG0000010	1271	1
Paradiplonema_papillatum_007694	DIPPA_10612.mRNA.1	hypothetical protein	OG0010903	1196	1
Paradiplonema_papillatum_007695	DIPPA_07016.mRNA.1	RNA-directed DNA polymerase from mobile element jockey	OG0001023	971	1
Paradiplonema_papillatum_007696	DIPPA_03604.mRNA.1	hypothetical protein	OG0016000	284	1
Paradiplonema_papillatum_007697	DIPPA_27912.mRNA.1	P2X receptor A	OG0004492	531	1
Paradiplonema_papillatum_007698	DIPPA_28594.mRNA.1	hypothetical protein	OG0009552	804	1
Paradiplonema_papillatum_007699	DIPPA_25728.mRNA.1	Glycine dehydrogenase (decarboxylating)	OG0008942	959	1
Paradiplonema_papillatum_007700	DIPPA_27465.mRNA.1	MAP kinase phosphatase with leucine-rich repeats protein 2	OG0001662	664	1
Paradiplonema_papillatum_007701	DIPPA_09016.mRNA.1	hypothetical protein	OG0000076	188	1
Paradiplonema_papillatum_007702	DIPPA_23011.mRNA.1	hypothetical protein	OG0000701	236	1
Paradiplonema_papillatum_007703	DIPPA_35939.mRNA.1	Inositol-trisphosphate 3-kinase A OS_Homo sapiens GN_ITPKA PE_1 SV_1	OG0008270	298	1
Paradiplonema_papillatum_007704	TR16070__c0_g1_i1__m.1596	#MITO 0 #PFAM PF05543.8 Peptidase_C47 Staphopain peptidase C47 #BLASTP_UNIREF90 -	NA	134	1
Paradiplonema_papillatum_007705	DIPPA_27822.mRNA.1	hypothetical protein	OG0000006	573	1
Paradiplonema_papillatum_007706	DIPPA_08667.mRNA.1	hypothetical protein	OG0003956	113	1
Paradiplonema_papillatum_007707	DIPPA_17659.mRNA.1	Sodium/hydrogen exchanger 7	OG0019685	1387	1
Paradiplonema_papillatum_007708	DIPPA_20263.mRNA.1	hypothetical protein	OG0003336	654	1
Paradiplonema_papillatum_007709	DIPPA_12408.mRNA.1	cob(I)alamin adenosyltransferase	OG0015412	273	1
Paradiplonema_papillatum_007710	DIPPA_04004.mRNA.1	hypothetical protein	OG0000076	646	1
Paradiplonema_papillatum_007711	DIPPA_10098.mRNA.1	hypothetical protein	OG0069795	154	1
Paradiplonema_papillatum_007712	DIPPA_30063.mRNA.1	member 9 solute carrier family 12 (potassium/chloride transporters)	OG0010851	1046	1
Paradiplonema_papillatum_007713	DIPPA_05278.mRNA.1	Uncharacterized isomerase PA3578	OG0008257	316	1
Paradiplonema_papillatum_007714	DIPPA_09964.mRNA.1	hypothetical protein	OG0040244	482	1
Paradiplonema_papillatum_007715	DIPPA_06626.mRNA.1	Ribosomal RNA-processing protein 12	OG0006026	667	0
Paradiplonema_papillatum_007716	DIPPA_22157.mRNA.1	Protein-lysine N-methyltransferase efm3	OG0013769	290	1
Paradiplonema_papillatum_007717	DIPPA_11018.mRNA.1	hypothetical protein	NA	427	1
Paradiplonema_papillatum_007718	DIPPA_29786.mRNA.1	hypothetical protein	OG0000007	767	1
Paradiplonema_papillatum_007719	TR132668__c0_g1_i1__m.32213	#MITO 3 Predotar,TargetP,Mitoprot #PFAM - #BLASTP_UNIREF90 -	NA	312	1
Paradiplonema_papillatum_007720	TR97603__c0_g2_i1__m.21152	#MITO 0 #PFAM - #BLASTP_UNIREF90 3.00E-15 Uncharacterized protein n=1 Tax=Trypanosoma rangeli SC58 RepID=A0A061IT29_TRYRA (length=621) ; DIPPA_24105.mRNA.1,DIPPA_13008.mRNA.1	OG0004795	414	1
Paradiplonema_papillatum_007721	DIPPA_24708.mRNA.1	Uncharacterized protein in mobD 3'region	OG0001889	385	1
Paradiplonema_papillatum_007722	DIPPA_02525.mRNA.1	hypothetical protein	OG0008214	392	1
Paradiplonema_papillatum_007723	DIPPA_04680.mRNA.1	Probable RNA-directed DNA polymerase from transposon BS	OG0000423	1922	1
Paradiplonema_papillatum_007724	DIPPA_13212.mRNA.1	Elongation factor Ts	OG0011829	294	1
Paradiplonema_papillatum_007725	TR73369__c0_g1_i3__m.13461	#MITO 0 #PFAM PF09728.4 Taxilin Myosin-like coiled-coil protein ; PF07889.7 DUF1664 Protein of unknown function (DUF1664) ; 2 x PF10018.4 Med4 Vitamin-D-receptor interacting Mediator subunit 4 ; 2 x PF01923.13 Cob_adeno_trans Cobalamin adenosyltransferase ; PF09486.5 HrpB7 Bacterial type III secretion protein (HrpB7) ; PF01025.14 GrpE GrpE ; PF08614.6 ATG16 Autophagy protein 16 (ATG16) ; PF00012.15 HSP70 Hsp70 protein ; PF04156.9 IncA IncA protein ; 2 x PF13600.1 DUF4140 N-terminal domain of unknown function (DUF4140) #BLASTP_UNIREF90 -	OG0002257	156	1
Paradiplonema_papillatum_007726	DIPPA_24533.mRNA.1	hypothetical protein	NA	1227	1
Paradiplonema_papillatum_007727	TR127739__c0_g1_i4__m.30584	#MITO 2 TargetP,HMMTOP #PFAM PF08016.7 PKD_channel Polycystin cation channel ; 2 x PF00520.26 Ion_trans Ion transport protein #BLASTP_UNIREF90 2.00E-20 Polycystic kidney disease protein 2 n=2 Tax=Strongylocentrotus purpuratus RepID=Q7Z2B5_STRPU (length=907) ; DIPPA_00427.mRNA.1	OG0005083	953	1
Paradiplonema_papillatum_007728	DIPPA_25384.mRNA.1	LINE-1 reverse transcriptase homolog OS_Nycticebus coucang PE_3 SV_1	OG0000010	1656	1
Paradiplonema_papillatum_007729	DIPPA_20827.mRNA.1	hypothetical protein	OG0002823	114	1
Paradiplonema_papillatum_007730	DIPPA_18462.mRNA.1	hypothetical protein	OG0000305	225	1
Paradiplonema_papillatum_007731	DIPPA_12754.mRNA.1	Polyphosphoinositide phosphatase	OG0002116	1704	1
Paradiplonema_papillatum_007732	TR130451__c0_g2_i1__m.31530	#MITO 0 #PFAM - #BLASTP_UNIREF90 -	NA	110	1
Paradiplonema_papillatum_007733	DIPPA_29850.mRNA.1	Glutaredoxin-C2	OG0001470	106	1
Paradiplonema_papillatum_007734	DIPPA_34604.mRNA.1	N-substituted formamide deformylase	OG0007585	598	1
Paradiplonema_papillatum_007735	DIPPA_32410.mRNA.1	Ribosome biogenesis protein bms1	OG0002874	1170	1
Paradiplonema_papillatum_007736	DIPPA_00362.mRNA.1	hypothetical protein	OG0000395	650	1
Paradiplonema_papillatum_007737	DIPPA_00168.mRNA.1	Adenosine deaminase CECR1 homolog	OG0006392	503	1
Paradiplonema_papillatum_007738	DIPPA_22873.mRNA.1	hypothetical protein	OG0000708	604	1
Paradiplonema_papillatum_007739	DIPPA_06017.mRNA.1	hypothetical protein	OG0000006	443	1
Paradiplonema_papillatum_007740	DIPPA_25820.mRNA.1	hypothetical protein	OG0069796	78	1
Paradiplonema_papillatum_007741	DIPPA_28367.mRNA.1	hypothetical protein	OG0010455	140	1
Paradiplonema_papillatum_007742	DIPPA_18321.mRNA.1	hypothetical protein	OG0000007	695	1
Paradiplonema_papillatum_007743	DIPPA_05438.mRNA.1	RNA-directed DNA polymerase from mobile element jockey	OG0000080	274	1
Paradiplonema_papillatum_007744	DIPPA_27929.mRNA.1	Repetitive proline-rich cell wall protein 2	OG0000007	440	1
Paradiplonema_papillatum_007745	DIPPA_29583.mRNA.1	hypothetical protein	OG0000025	562	1
Paradiplonema_papillatum_007746	DIPPA_16884.mRNA.2	Polycystin-2	OG0007460	721	1
Paradiplonema_papillatum_007747	DIPPA_08973.mRNA.1	hypothetical protein	NA	621	1
Paradiplonema_papillatum_007748	DIPPA_17147.mRNA.1	Myosin-2	OG0000029	1390	1
Paradiplonema_papillatum_007749	TR108017__c0_g2_i1__m.24316	#MITO 0 #PFAM PF14259.1 RRM_6 RNA recognition motif (a.k.a. RRM, RBD, or RNP domain) ; PF00076.17 RRM_1 RNA recognition motif. (a.k.a. RRM, RBD, or RNP domain) #BLASTP_UNIREF90 -	OG0005692	160	1
Paradiplonema_papillatum_007750	DIPPA_18411.mRNA.1	Metal tolerance protein 8	OG0003483	376	1
Paradiplonema_papillatum_007751	DIPPA_23770.mRNA.1	hypothetical protein	OG0008938	1057	1
Paradiplonema_papillatum_007752	DIPPA_52943.mRNA.1	hypothetical protein	OG0024805	195	1
Paradiplonema_papillatum_007753	DIPPA_06685.mRNA.1	hypothetical protein	OG0040158	505	1
Paradiplonema_papillatum_007754	TR27971__c0_g1_i1__m.3255	#MITO 2 Predotar,Mitoprot #PFAM - #BLASTP_UNIREF90 -	NA	401	1
Paradiplonema_papillatum_007755	DIPPA_31220.mRNA.1	hypothetical protein	OG0000007	81	1
Paradiplonema_papillatum_007756	DIPPA_22497.mRNA.1	RNA-splicing ligase RtcB	OG0009490	433	1
Paradiplonema_papillatum_007757	DIPPA_18582.mRNA.1	Flagellar radial spoke protein 4	OG0013175	554	1
Paradiplonema_papillatum_007758	DIPPA_32146.mRNA.1	hypothetical protein	OG0000187	155	1
Paradiplonema_papillatum_007759	DIPPA_03884.mRNA.1	hypothetical protein	OG0001030	73	1
Paradiplonema_papillatum_007760	TR113000__c0_g1_i1__m.25818	#MITO 0 #PFAM 3 x PF03028.10 Dynein_heavy Dynein heavy chain and region D6 of dynein motor ; 2 x PF12774.2 AAA_6 Hydrolytic ATP binding site of dynein motor region D1 ; 3 x PF08385.7 DHC_N1 Dynein heavy chain, N-terminal region 1 ; 2 x PF08393.8 DHC_N2 Dynein heavy chain, N-terminal region 2 ; PF12775.2 AAA_7 P-loop containing dynein motor region D3 ; PF12781.2 AAA_9 ATP-binding dynein motor region D5 ; 2 x PF12780.2 AAA_8 P-loop containing dynein motor region D4 ; PF12777.2 MT Microtubule-binding stalk of dynein motor ; 4 x PF07728.9 AAA_5 AAA domain (dynein-related subfamily) ; 6 x PF13191.1 AAA_16 AAA ATPase domain ; 5 x PF00004.24 AAA ATPase family associated with various cellular activities (AAA) ; 3 x PF13245.1 AAA_19 Part of AAA domain ; 3 x PF13604.1 AAA_30 AAA domain ; 3 x PF13401.1 AAA_22 AAA domain ; 3 x PF00910.17 RNA_helicase RNA helicase ; 3 x PF13238.1 AAA_18 AAA domain ; 3 x PF13207.1 AAA_17 AAA domain ; 3 x PF01078.16 Mg_chelatase Magnesium chelatase, subunit ChlI ; 3 x PF02562.11 PhoH PhoH-like protein ; 3 x PF00158.21 Sigma54_activat Sigma-54 interaction domain ; 2 x PF13521.1 AAA_28 AAA domain ; 4 x PF13671.1 AAA_33 AAA domain ; 3 x PF01443.13 Viral_helicase1 Viral (Superfamily 1) RNA helicase ; 2 x PF01496.14 V_ATPase_I V-type ATPase 116kDa subunit family #BLASTP_UNIREF90 0 dynein heavy chain n=1 Tax=Trypanosoma grayi RepID=UPI0004F43A1D (length=4655) ; DIPPA_02599.mRNA.1	OG0000358	4641	0
Paradiplonema_papillatum_007761	DIPPA_08521.mRNA.1	Retrovirus-related Pol polyprotein from type-1 retrotransposable element R2	OG0000007	1136	1
Paradiplonema_papillatum_007762	TR17326__c1_g1_i1__m.1811	#MITO 0 #PFAM PF08740.6 BCS1_N BCS1 N terminal #BLASTP_UNIREF90 - ; DIPPA_11906.mRNA.1	OG0013643	480	1
Paradiplonema_papillatum_007763	DIPPA_10958.mRNA.1	hypothetical protein ACA1_330540	OG0001162	193	1
Paradiplonema_papillatum_007764	DIPPA_28000.mRNA.1	hypothetical protein	OG0015402	218	1
Paradiplonema_papillatum_007765	DIPPA_33531.mRNA.1	hypothetical protein	OG0000019	327	1
Paradiplonema_papillatum_007766	DIPPA_32103.mRNA.1	hypothetical protein	OG0000395	650	1
Paradiplonema_papillatum_007767	DIPPA_26724.mRNA.1	hypothetical protein	OG0000019	546	1
Paradiplonema_papillatum_007768	DIPPA_14364.mRNA.1	hypothetical protein	OG0000080	97	1
Paradiplonema_papillatum_007769	DIPPA_01050.mRNA.1	hypothetical protein	OG0018488	168	1
Paradiplonema_papillatum_007770	DIPPA_26090.mRNA.3	DEAD-box ATP-dependent RNA helicase 20	OG0000680	506	1
Paradiplonema_papillatum_007771	DIPPA_03469.mRNA.1	N-glycosidase YbiA	OG0002110	2652	1
Paradiplonema_papillatum_007772	DIPPA_06194.mRNA.1	hypothetical protein	OG0024804	61	1
Paradiplonema_papillatum_007773	DIPPA_23109.mRNA.2	hypothetical protein	OG0069797	76	1
Paradiplonema_papillatum_007774	DIPPA_07803.mRNA.1	Laminin-like protein epi-1	OG0000193	5551	1
Paradiplonema_papillatum_007775	DIPPA_30539.mRNA.1	hypothetical protein	OG0069798	159	1
Paradiplonema_papillatum_007776	DIPPA_19467.mRNA.1	hypothetical protein	OG0015779	225	1
Paradiplonema_papillatum_007777	DIPPA_63541.mRNA.1	Uncharacterized protein n=1 Tax=Chromera velia CCMP2878 RepID=A0A0G4F6D7_9ALVE (length=231)	OG0000233	225	1
Paradiplonema_papillatum_007778	DIPPA_14092.mRNA.1	hypothetical protein	OG0000730	253	1
Paradiplonema_papillatum_007779	TR91929__c35_g5_i1__m.19236	#MITO 1 HMMTOP #PFAM PF01841.14 Transglut_core Transglutaminase-like superfamily #BLASTP_UNIREF90 3.00E-49 Uncharacterized protein n=1 Tax=Emiliania huxleyi RepID=R1ERI8_EMIHU (length=365) ; DIPPA_04298.mRNA.1	OG0006575	421	1
Paradiplonema_papillatum_007780	DIPPA_24922.mRNA.1	hypothetical protein	OG0000902	115	1
Paradiplonema_papillatum_007781	DIPPA_17704.mRNA.1	hypothetical protein	OG0000325	811	1
Paradiplonema_papillatum_007782	DIPPA_17839.mRNA.1	hypothetical protein	OG0002160	817	1
Paradiplonema_papillatum_007783	DIPPA_25814.mRNA.1	hypothetical protein	OG0019697	1575	1
Paradiplonema_papillatum_007784	DIPPA_11439.mRNA.1	hypothetical protein	OG0011340	461	1
Paradiplonema_papillatum_007785	DIPPA_11894.mRNA.1	hypothetical protein	OG0000039	211	1
Paradiplonema_papillatum_007786	DIPPA_01276.mRNA.1	hypothetical protein	OG0000814	1808	1
Paradiplonema_papillatum_007787	DIPPA_14286.mRNA.1	hypothetical protein	OG0024825	256	1
Paradiplonema_papillatum_007788	DIPPA_25584.mRNA.1	Transmembrane emp24 domain-containing protein eca	OG0010079	257	1
Paradiplonema_papillatum_007789	DIPPA_27259.mRNA.1	hypothetical protein	OG0000019	327	1
Paradiplonema_papillatum_007790	DIPPA_31310.mRNA.1	hypothetical protein	NA	60	1
Paradiplonema_papillatum_007791	DIPPA_32214.mRNA.1	hypothetical protein	OG0000366	223	1
Paradiplonema_papillatum_007792	DIPPA_18559.mRNA.1	UDP-galactose transporter	OG0002008	416	1
Paradiplonema_papillatum_007793	DIPPA_31295.mRNA.1	Probable RNA-directed DNA polymerase from transposon BS	OG0000033	1273	1
Paradiplonema_papillatum_007794	DIPPA_02466.mRNA.1	hypothetical protein	OG0016259	1002	1
Paradiplonema_papillatum_007795	DIPPA_29901.mRNA.1	Probable ABC transporter-binding protein DR_1438	OG0000396	865	1
Paradiplonema_papillatum_007796	DIPPA_34685.mRNA.1	hypothetical protein	OG0003605	3624	1
Paradiplonema_papillatum_007797	DIPPA_11735.mRNA.1	hypothetical protein	OG0001595	73	1
Paradiplonema_papillatum_007798	DIPPA_25093.mRNA.1	hypothetical protein	OG0005485	1231	1
Paradiplonema_papillatum_007799	DIPPA_02957.mRNA.1	hypothetical protein	OG0000853	76	1
Paradiplonema_papillatum_007800	TR61820__c0_g3_i1__m.9729	#MITO 0 #PFAM 2 x PF05729.7 NACHT NACHT domain ; 2 x PF13555.1 AAA_29 P-loop containing region of AAA domain ; PF08477.8 Miro Miro-like protein ; PF02367.12 UPF0079 Uncharacterised P-loop hydrolase UPF0079 ; PF00004.24 AAA ATPase family associated with various cellular activities (AAA) ; 2 x PF13191.1 AAA_16 AAA ATPase domain ; 3 x PF13245.1 AAA_19 Part of AAA domain #BLASTP_UNIREF90 -	OG0011349	546	1
Paradiplonema_papillatum_007801	DIPPA_01140.mRNA.1	hypothetical protein	OG0000007	98	1
Paradiplonema_papillatum_007802	DIPPA_06621.mRNA.1	hypothetical protein	OG0029034	163	1
Paradiplonema_papillatum_007803	DIPPA_09863.mRNA.1	hypothetical protein	OG0018534	92	1
Paradiplonema_papillatum_007804	DIPPA_10300.mRNA.1	conserved Plasmodium protein unknown function	OG0069799	759	1
Paradiplonema_papillatum_007805	DIPPA_55490.mRNA.1	calmodulin-like protein containing EF hand domain, partial n=1 Tax=Trypanosoma grayi RepID=UPI0004F4413A (length=157)	OG0011502	650	1
Paradiplonema_papillatum_007806	DIPPA_14491.mRNA.1	Multidrug resistance protein 1	OG0000823	1411	1
Paradiplonema_papillatum_007807	DIPPA_09290.mRNA.1	hypothetical protein	OG0000560	406	1
Paradiplonema_papillatum_007808	TR80307__c0_g1_i1__m.15804	#MITO 1 Mitoprot #PFAM PF03566.8 Peptidase_A21 Peptidase family A21 #BLASTP_UNIREF90 -	NA	110	1
Paradiplonema_papillatum_007809	DIPPA_24567.mRNA.1	Probable E3 ubiquitin-protein ligase DDB_G0283893	OG0002560	668	1
Paradiplonema_papillatum_007810	TR37243__c0_g1_i1__m.4619	#MITO 1 Predotar #PFAM - #BLASTP_UNIREF90 -	OG0065933	435	1
Paradiplonema_papillatum_007811	DIPPA_13490.mRNA.1	hypothetical protein	OG0008995	987	1
Paradiplonema_papillatum_007812	DIPPA_23517.mRNA.1	hypothetical protein	OG0000007	288	1
Paradiplonema_papillatum_007813	DIPPA_25055.mRNA.1	hypothetical protein	OG0030031	222	1
Paradiplonema_papillatum_007814	DIPPA_33946.mRNA.1	hypothetical protein	OG0000855	664	1
Paradiplonema_papillatum_007815	DIPPA_14717.mRNA.1	hypothetical protein	NA	164	1
Paradiplonema_papillatum_007816	DIPPA_24586.mRNA.1	Protein arginine N-methyltransferase 5	OG0007557	625	1
Paradiplonema_papillatum_007817	DIPPA_18309.mRNA.1	hypothetical protein	OG0012463	128	1
Paradiplonema_papillatum_007818	DIPPA_57893.mRNA.1	Uncharacterized protein n=1 Tax=Chromera velia CCMP2878 RepID=A0A0G4F6D7_9ALVE (length=231)	OG0000233	225	1
Paradiplonema_papillatum_007819	DIPPA_14911.mRNA.1	hypothetical protein	OG0015030	518	1
Paradiplonema_papillatum_007820	DIPPA_04001.mRNA.1	UTP:RNA uridylyltransferase 1	OG0004432	680	1
Paradiplonema_papillatum_007821	DIPPA_01610.mRNA.1	hypothetical protein	OG0000106	207	1
Paradiplonema_papillatum_007822	DIPPA_18794.mRNA.2	Peroxisomal isocitrate dehydrogenase	OG0001322	396	1
Paradiplonema_papillatum_007823	DIPPA_63490.mRNA.1	Uncharacterized protein n=1 Tax=Perkinsela sp. CCAP 1560/4 RepID=A0A0L1KTT1_9EUGL (length=184)	OG0009461	258	1
Paradiplonema_papillatum_007824	DIPPA_02280.mRNA.1	Probable rhamnogalacturonase A	OG0017440	417	1
Paradiplonema_papillatum_007825	DIPPA_15919.mRNA.1	hypothetical protein	OG0029994	158	1
Paradiplonema_papillatum_007826	DIPPA_20017.mRNA.1	Polypyrimidine tract-binding protein homolog 3	OG0001982	511	1
Paradiplonema_papillatum_007827	DIPPA_27530.mRNA.1	Sodium channel protein 60E	OG0000562	2205	1
Paradiplonema_papillatum_007828	DIPPA_12252.mRNA.1	hypothetical protein	OG0000034	244	1
Paradiplonema_papillatum_007829	DIPPA_14129.mRNA.1	hypothetical protein	OG0016358	543	1
Paradiplonema_papillatum_007830	DIPPA_10624.mRNA.1	GPI-anchor transamidase	OG0013527	378	1
Paradiplonema_papillatum_007831	DIPPA_21780.mRNA.1	hypothetical protein	OG0000066	352	1
Paradiplonema_papillatum_007832	DIPPA_04304.mRNA.1	hypothetical protein	OG0006140	701	1
Paradiplonema_papillatum_007833	DIPPA_08339.mRNA.1	hypothetical protein	OG0010802	2226	1
Paradiplonema_papillatum_007834	DIPPA_23698.mRNA.1	Small conductance calcium-activated potassium channel-like protein 3	OG0006131	930	1
Paradiplonema_papillatum_007835	DIPPA_07383.mRNA.1	hypothetical protein	OG0000032	595	1
Paradiplonema_papillatum_007836	DIPPA_07464.mRNA.1	hypothetical protein	OG0015782	177	1
Paradiplonema_papillatum_007837	DIPPA_27854.mRNA.1	hypothetical protein	OG0015044	367	1
Paradiplonema_papillatum_007838	DIPPA_28099.mRNA.1	Serine/threonine-protein phosphatase T	OG0009213	635	1
Paradiplonema_papillatum_007839	DIPPA_20795.mRNA.1	Putative methyltransferase DDB_G0268948	OG0065691	269	1
Paradiplonema_papillatum_007840	DIPPA_02590.mRNA.1	hypothetical protein	OG0000180	86	1
Paradiplonema_papillatum_007841	DIPPA_01981.mRNA.1	hypothetical protein	OG0002821	305	1
Paradiplonema_papillatum_007842	DIPPA_22142.mRNA.1	Flagellar attachment zone protein 1	OG0017812	1019	1
Paradiplonema_papillatum_007843	DIPPA_07512.mRNA.1	hypothetical protein DQ04_03511010	OG0001190	799	1
Paradiplonema_papillatum_007844	DIPPA_13168.mRNA.1	hypothetical protein	OG0017650	95	1
Paradiplonema_papillatum_007845	DIPPA_18347.mRNA.1	hypothetical protein	OG0000007	565	1
Paradiplonema_papillatum_007846	DIPPA_24021.mRNA.1	hypothetical protein	OG0002608	301	1
Paradiplonema_papillatum_007847	DIPPA_13003.mRNA.1	hypothetical protein	OG0010260	206	1
Paradiplonema_papillatum_007848	DIPPA_29968.mRNA.1	Uncharacterized protein YxbC	OG0016340	624	1
Paradiplonema_papillatum_007849	DIPPA_20968.mRNA.1	hypothetical protein	OG0000016	115	1
Paradiplonema_papillatum_007850	TR54839__c18_g1_i4__m.7282	#MITO 0 #PFAM - #BLASTP_UNIREF90 -	OG0069800	150	1
Paradiplonema_papillatum_007851	DIPPA_10502.mRNA.1	hypothetical protein	OG0000158	412	1
Paradiplonema_papillatum_007852	DIPPA_20400.mRNA.1	hypothetical protein	NA	544	1
Paradiplonema_papillatum_007853	DIPPA_18262.mRNA.1	Sialate O-acetylesterase OS_Rattus norvegicus GN_Siae PE_1 SV_2	OG0000355	380	1
Paradiplonema_papillatum_007854	DIPPA_23205.mRNA.1	hypothetical protein	OG0003185	881	1
Paradiplonema_papillatum_007855	DIPPA_24578.mRNA.2	Polyamine aminopropyltransferase	OG0009628	359	1
Paradiplonema_papillatum_007856	DIPPA_00654.mRNA.1	hypothetical protein	OG0006175	951	1
Paradiplonema_papillatum_007857	TR121474__c0_g2_i1__m.28582	#MITO 2 TargetP,Mitoprot #PFAM PF14020.1 DUF4236 Protein of unknown function (DUF4236) #BLASTP_UNIREF90 -	NA	130	1
Paradiplonema_papillatum_007858	DIPPA_07709.mRNA.1	hypothetical protein	OG0000057	278	1
Paradiplonema_papillatum_007859	DIPPA_04677.mRNA.1	Probable RNA-directed DNA polymerase from transposon X-element	OG0024816	235	1
Paradiplonema_papillatum_007860	DIPPA_24582.mRNA.1	hypothetical protein	NA	151	1
Paradiplonema_papillatum_007861	DIPPA_01692.mRNA.1	Histidinol dehydrogenase	OG0007910	421	1
Paradiplonema_papillatum_007862	DIPPA_13091.mRNA.1	hypothetical protein	OG0000314	117	1
Paradiplonema_papillatum_007863	DIPPA_16381.mRNA.1	hypothetical protein	OG0040245	578	1
Paradiplonema_papillatum_007864	DIPPA_34450.mRNA.1	hypothetical protein	OG0013773	604	1
Paradiplonema_papillatum_007865	DIPPA_21812.mRNA.1	hypothetical protein	OG0004337	1602	1
Paradiplonema_papillatum_007866	DIPPA_31486.mRNA.1	hypothetical protein	OG0016300	577	1
Paradiplonema_papillatum_007867	TR130281__c0_g1_i3__m.31431	#MITO 0 #PFAM - #BLASTP_UNIREF90 -	OG0022056	932	1
Paradiplonema_papillatum_007868	DIPPA_32982.mRNA.1	hypothetical protein	OG0016002	220	1
Paradiplonema_papillatum_007869	DIPPA_32886.mRNA.1	Putative ankyrin repeat protein RF_0381	NA	672	1
Paradiplonema_papillatum_007870	DIPPA_30650.mRNA.1	hypothetical protein	OG0000189	105	1
Paradiplonema_papillatum_007871	TR12218__c0_g1_i1__m.1109	#MITO 2 Phobius,HMMTOP #PFAM PF13908.1 Shisa Wnt and FGF inhibitory regulator #BLASTP_UNIREF90 3.00E-08 Uncharacterized protein n=1 Tax=Allomyces macrogynus ATCC 38327 RepID=A0A0L0SGB5_ALLMA (length=316)	OG0002452	190	1
Paradiplonema_papillatum_007872	DIPPA_28808.mRNA.1	Mannosyl-oligosaccharide glucosidase GCS1	OG0010991	757	1
Paradiplonema_papillatum_007873	DIPPA_20882.mRNA.1	hypothetical protein	NA	461	1
Paradiplonema_papillatum_007874	TR126672__c15_g21_i2__m.30148	#MITO 1 TargetP #PFAM - #BLASTP_UNIREF90 -	NA	510	1
Paradiplonema_papillatum_007875	DIPPA_12962.mRNA.1	Adenylosuccinate lyase	OG0009494	446	1
Paradiplonema_papillatum_007876	DIPPA_19050.mRNA.1	LINE-1 reverse transcriptase homolog OS_Nycticebus coucang PE_3 SV_1	OG0000010	887	1
Paradiplonema_papillatum_007877	DIPPA_33869.mRNA.1	Kinesin heavy chain	OG0009318	885	1
Paradiplonema_papillatum_007878	DIPPA_31891.mRNA.1	LON peptidase N-terminal domain and RING finger protein C14F5.10c	OG0005211	855	1
Paradiplonema_papillatum_007879	DIPPA_31222.mRNA.2	UPF0046 protein T07D4.2	OG0003532	287	1
Paradiplonema_papillatum_007880	TR118733__c0_g1_i1__m.27747	#MITO 0 #PFAM 4 x PF09826.4 Beta_propel Beta propeller domain ; 11 x PF08309.6 LVIVD LVIVD repeat ; 2 x PF09992.4 DUF2233 Predicted periplasmic protein (DUF2233) ; PF12683.2 DUF3798 Protein of unknown function (DUF3798) #BLASTP_UNIREF90 9.00E-07 Uncharacterized protein n=1 Tax=uncultured bacterium F42-01 RepID=I3VIK1_9BACT (length=759) ; DIPPA_10716.mRNA.1	OG0001373	2717	1
Paradiplonema_papillatum_007881	DIPPA_35337.mRNA.1	Ubiquitin carboxyl-terminal hydrolase 26	OG0000241	606	1
Paradiplonema_papillatum_007882	DIPPA_02107.mRNA.1	hypothetical protein	OG0069793	61	1
Paradiplonema_papillatum_007883	DIPPA_09813.mRNA.1	hypothetical protein	OG0004604	511	1
Paradiplonema_papillatum_007884	DIPPA_28849.mRNA.1	Mitogen-activated protein kinase HOG1	OG0018018	494	1
Paradiplonema_papillatum_007885	DIPPA_06467.mRNA.1	hypothetical protein	OG0001637	1014	1
Paradiplonema_papillatum_007886	DIPPA_06678.mRNA.1	Fimbrin	OG0003727	328	1
Paradiplonema_papillatum_007887	DIPPA_06834.mRNA.1	hypothetical protein	OG0003186	385	1
Paradiplonema_papillatum_007888	TR70232__c0_g5_i1__m.12406	#MITO 3 Predotar,TargetP,Mitoprot #PFAM PF00906.15 Hepatitis_core Hepatitis core antigen #BLASTP_UNIREF90 -	NA	111	1
Paradiplonema_papillatum_007889	DIPPA_19131.mRNA.1	Probable RNA-directed DNA polymerase from transposon X-element	OG0000179	1560	1
Paradiplonema_papillatum_007890	TR68018__c0_g2_i1__m.11631	#MITO 0 #PFAM - #BLASTP_UNIREF90 - ; DIPPA_13020.mRNA.1	OG0004749	294	1
Paradiplonema_papillatum_007891	DIPPA_28732.mRNA.1	hypothetical protein	OG0017885	680	1
Paradiplonema_papillatum_007892	TR92052__c0_g2_i1__m.19351	#MITO 1 Mitoprot #PFAM - #BLASTP_UNIREF90 -	OG0000738	485	1
Paradiplonema_papillatum_007893	DIPPA_20656.mRNA.1	Putative enzymatic polyprotein	OG0000180	312	1
Paradiplonema_papillatum_007894	DIPPA_15112.mRNA.1	hypothetical protein	OG0001093	60	1
Paradiplonema_papillatum_007895	DIPPA_06459.mRNA.1	hypothetical protein	OG0003078	468	1
Paradiplonema_papillatum_007896	TR121460__c0_g1_i1__m.28569	#MITO 3 Cello,Mitoprot,HMMTOP #PFAM PF03291.11 Pox_MCEL mRNA capping enzyme ; PF03919.10 mRNA_cap_C mRNA capping enzyme, C-terminal domain ; 2 x PF01331.14 mRNA_cap_enzyme mRNA capping enzyme, catalytic domain ; PF13489.1 Methyltransf_23 Methyltransferase domain ; PF12847.2 Methyltransf_18 Methyltransferase domain ; PF13847.1 Methyltransf_31 Methyltransferase domain ; PF13649.1 Methyltransf_25 Methyltransferase domain ; PF08242.7 Methyltransf_12 Methyltransferase domain ; PF08241.7 Methyltransf_11 Methyltransferase domain ; 3 x PF13659.1 Methyltransf_26 Methyltransferase domain ; PF07340.6 Herpes_IE1 Cytomegalovirus IE1 protein #BLASTP_UNIREF90 3.00E-90 methyltransferase n=1 Tax=Trypanosoma grayi RepID=UPI0004F471DE (length=1024)	OG0001930	1120	1
Paradiplonema_papillatum_007897	DIPPA_17809.mRNA.1	Ankyrin repeat PH and SEC7 domain containing protein secG	OG0000000	371	1
Paradiplonema_papillatum_007898	DIPPA_11533.mRNA.1	hypothetical protein	OG0000026	178	1
Paradiplonema_papillatum_007899	DIPPA_23894.mRNA.1	hypothetical protein	OG0000006	1493	1
Paradiplonema_papillatum_007900	DIPPA_10146.mRNA.1	hypothetical protein	OG0001736	71	1
Paradiplonema_papillatum_007901	DIPPA_23539.mRNA.1	hypothetical protein	NA	700	1
Paradiplonema_papillatum_007902	TR73533__c1_g1_i9__m.13561	#MITO 0 #PFAM 8 x PF05375.8 Pacifastin_I Pacifastin inhibitor (LCMII) ; 7 x PF09289.5 FOLN Follistatin/Osteonectin-like EGF domain ; 3 x PF00806.14 PUF Pumilio-family RNA binding repeat #BLASTP_UNIREF90 5.00E-07 Uncharacterized protein n=1 Tax=Sorangium cellulosum So0157-2 RepID=S4Y4U1_SORCE (length=195)	OG0000844	392	1
Paradiplonema_papillatum_007903	DIPPA_00007.mRNA.1	hypothetical protein	OG0000078	318	1
Paradiplonema_papillatum_007904	DIPPA_23141.mRNA.1	hypothetical protein	OG0000314	257	1
Paradiplonema_papillatum_007905	TR93663__c0_g1_i1__m.19920	#MITO 3 Predotar,TargetP,Mitoprot #PFAM 2 x PF12202.3 OSR1_C Oxidative-stress-responsive kinase 1 C terminal ; PF12722.2 Hid1 High-temperature-induced dauer-formation protein #BLASTP_UNIREF90 -	OG0069801	152	1
Paradiplonema_papillatum_007906	TR114085__c0_g1_i1__m.26214	#MITO 4 Cello,Predotar,TargetP,Mitoprot #PFAM PF09851.4 SHOCT Short C-terminal domain #BLASTP_UNIREF90 -	OG0012393	74	1
Paradiplonema_papillatum_007907	DIPPA_03747.mRNA.1	hypothetical protein	OG0000015	89	1
Paradiplonema_papillatum_007908	TR92528__c0_g3_i1__m.19485	#MITO 1 HMMTOP #PFAM PF12807.2 eIF3_p135 Translation initiation factor eIF3 subunit 135 ; 2 x PF13236.1 CLU Clustered mitochondria #BLASTP_UNIREF90 -	OG0005104	1263	1
Paradiplonema_papillatum_007909	DIPPA_08300.mRNA.1	hypothetical protein	OG0000152	858	1
Paradiplonema_papillatum_007910	TR128619__c2_g2_i1__m.30815	#MITO 0 #PFAM 2 x PF04380.8 BMFP Membrane fusogenic activity ; 2 x PF14197.1 Cep57_CLD_2 Centrosome localisation domain of PPC89 ; 2 x PF03357.16 Snf7 Snf7 ; 2 x PF02183.13 HALZ Homeobox associated leucine zipper #BLASTP_UNIREF90 -	OG0014744	496	1
Paradiplonema_papillatum_007911	TR54595__c1_g5_i1__m.7149	#MITO 1 HMMTOP #PFAM PF01245.15 Ribosomal_L19 Ribosomal protein L19 #BLASTP_UNIREF90 -	NA	129	1
Paradiplonema_papillatum_007912	DIPPA_33200.mRNA.1	UPF0652 protein	OG0002181	412	1
Paradiplonema_papillatum_007913	TR77701__c0_g1_i3__m.14925	#MITO 1 HMMTOP #PFAM - #BLASTP_UNIREF90 -	NA	309	1
Paradiplonema_papillatum_007914	DIPPA_33321.mRNA.1	Alpha-1 03-Jan 6-mannosyltransferase ALG2	OG0009496	421	1
Paradiplonema_papillatum_007915	DIPPA_14164.mRNA.1	Adenylate cyclase	OG0000001	962	1
Paradiplonema_papillatum_007916	TR21693__c0_g1_i1__m.2351	#MITO 0 #PFAM - #BLASTP_UNIREF90 -	NA	530	1
Paradiplonema_papillatum_007917	DIPPA_16488.mRNA.1	hypothetical protein	OG0000536	221	1
Paradiplonema_papillatum_007918	DIPPA_24336.mRNA.1	hypothetical protein	OG0006916	173	1
Paradiplonema_papillatum_007919	TR57732__c0_g1_i2__m.8227	#MITO 0 #PFAM - #BLASTP_UNIREF90 -	NA	357	1
Paradiplonema_papillatum_007920	DIPPA_50172.mRNA.1	hypothetical protein	OG0014855	470	1
Paradiplonema_papillatum_007921	DIPPA_11008.mRNA.1	Formimidoylglutamase	OG0029125	365	1
Paradiplonema_papillatum_007922	DIPPA_18589.mRNA.1	hypothetical protein	OG0003689	1497	1
Paradiplonema_papillatum_007923	DIPPA_22874.mRNA.1	hypothetical protein	OG0014463	372	1
Paradiplonema_papillatum_007924	DIPPA_24837.mRNA.1	hypothetical protein	OG0003117	173	1
Paradiplonema_papillatum_007925	DIPPA_03181.mRNA.1	LINE-1 reverse transcriptase homolog OS_Nycticebus coucang PE_3 SV_1	OG0000010	1177	1
Paradiplonema_papillatum_007926	DIPPA_07811.mRNA.1	hypothetical protein	OG0000395	458	1
Paradiplonema_papillatum_007927	DIPPA_17470.mRNA.1	hypothetical protein	OG0000420	69	1
Paradiplonema_papillatum_007928	DIPPA_09317.mRNA.1	hypothetical protein	NA	236	1
Paradiplonema_papillatum_007929	DIPPA_05116.mRNA.1	hypothetical protein	OG0014452	942	1
Paradiplonema_papillatum_007930	DIPPA_07088.mRNA.1	hypothetical protein	OG0010934	1284	1
Paradiplonema_papillatum_007931	DIPPA_07123.mRNA.1	hypothetical protein	OG0007187	225	1
Paradiplonema_papillatum_007932	DIPPA_55002.mRNA.1	Predicted protein n=1 Tax=Phaeodactylum tricornutum (strain CCAP 1055/1) RepID=B7G5Z9_PHATC (length=146)	OG0023681	122	1
Paradiplonema_papillatum_007933	TR118641__c0_g1_i1__m.27687	#MITO 0 #PFAM - #BLASTP_UNIREF90 -	NA	159	1
Paradiplonema_papillatum_007934	DIPPA_03201.mRNA.1	6-phosphofructo-2-kinase/fructose-2 6-bisphosphatase	OG0003313	787	1
Paradiplonema_papillatum_007935	DIPPA_02490.mRNA.1	hypothetical protein	OG0016697	689	1
Paradiplonema_papillatum_007936	DIPPA_26611.mRNA.1	AAA domain containing protein putative	OG0005983	2043	1
Paradiplonema_papillatum_007937	DIPPA_01118.mRNA.1	hypothetical protein	OG0019458	78	1
Paradiplonema_papillatum_007938	DIPPA_09488.mRNA.1	hypothetical protein	OG0003000	386	1
Paradiplonema_papillatum_007939	DIPPA_14256.mRNA.1	hypothetical protein	NA	202	1
Paradiplonema_papillatum_007940	DIPPA_11908.mRNA.1	OTU domain-containing protein DDB_G0284757	OG0000536	888	1
Paradiplonema_papillatum_007941	DIPPA_01468.mRNA.1	hypothetical protein	OG0000006	925	1
Paradiplonema_papillatum_007942	DIPPA_28402.mRNA.1	Peptidyl-prolyl cis-trans isomerase FKBP65	OG0003874	682	1
Paradiplonema_papillatum_007943	DIPPA_02220.mRNA.1	hypothetical protein	OG0000441	278	1
Paradiplonema_papillatum_007944	DIPPA_28051.mRNA.1	LL-diaminopimelate aminotransferase	OG0011509	404	1
Paradiplonema_papillatum_007945	DIPPA_19596.mRNA.1	ER membrane protein complex subunit 3	NA	78	1
Paradiplonema_papillatum_007946	TR62287__c0_g1_i2__m.9849	#MITO 0 #PFAM - #BLASTP_UNIREF90 -	NA	377	1
Paradiplonema_papillatum_007947	DIPPA_27817.mRNA.1	hypothetical protein	OG0003437	63	1
Paradiplonema_papillatum_007948	DIPPA_17413.mRNA.1	NEDD8	OG0000109	77	1
Paradiplonema_papillatum_007949	DIPPA_29858.mRNA.1	Phosphoglycolate phosphatase	OG0013791	240	1
Paradiplonema_papillatum_007950	DIPPA_02576.mRNA.1	LINE-1 reverse transcriptase homolog OS_Nycticebus coucang PE_3 SV_1	OG0000010	1555	1
Paradiplonema_papillatum_007951	DIPPA_14485.mRNA.1	hypothetical protein	OG0027318	360	1
Paradiplonema_papillatum_007952	DIPPA_20055.mRNA.1	Retrovirus-related Pol polyprotein from type-1 retrotransposable element R2	OG0000007	1686	1
Paradiplonema_papillatum_007953	DIPPA_35394.mRNA.1	Cyclin-dependent kinase 1	OG0000329	306	1
Paradiplonema_papillatum_007954	TR59304__c0_g3_i1__m.8665	#MITO 1 HMMTOP #PFAM 2 x PF00024.21 PAN_1 PAN domain ; PF14295.1 PAN_4 PAN domain #BLASTP_UNIREF90 - ; DIPPA_13037.mRNA.1	OG0012206	138	1
Paradiplonema_papillatum_007955	DIPPA_03940.mRNA.2	hypothetical protein	OG0021711	1597	1
Paradiplonema_papillatum_007956	TR91928__c0_g1_i1__m.19232	#MITO 0 #PFAM - #BLASTP_UNIREF90 -	NA	561	1
Paradiplonema_papillatum_007957	DIPPA_02270.mRNA.1	Retrovirus-related Pol polyprotein from type-2 retrotransposable element R2DM	OG0000184	1649	1
Paradiplonema_papillatum_007958	DIPPA_06438.mRNA.1	Protein URA2	OG0001485	1489	1
Paradiplonema_papillatum_007959	DIPPA_11622.mRNA.1	hypothetical protein	OG0000015	89	1
Paradiplonema_papillatum_007960	DIPPA_30924.mRNA.1	hypothetical protein	OG0001025	230	1
Paradiplonema_papillatum_007961	TR93644__c0_g1_i2__m.19913	#MITO 0 #PFAM PF01063.14 Aminotran_4 Aminotransferase class IV ; PF02664.10 LuxS S-Ribosylhomocysteinase (LuxS) #BLASTP_UNIREF90 4.00E-67 Uncharacterized protein n=1 Tax=Guillardia theta CCMP2712 RepID=L1IWI0_GUITH (length=328)	OG0013569	332	1
Paradiplonema_papillatum_007962	DIPPA_10392.mRNA.1	hypothetical protein	OG0018315	530	1
Paradiplonema_papillatum_007963	DIPPA_14646.mRNA.1	hypothetical protein	OG0003847	920	1
Paradiplonema_papillatum_007964	DIPPA_24164.mRNA.1	hypothetical protein	OG0006802	292	1
Paradiplonema_papillatum_007965	DIPPA_01483.mRNA.1	hypothetical protein	OG0000162	336	1
Paradiplonema_papillatum_007966	TR124934__c0_g1_i1__m.29629	#MITO 0 #PFAM - #BLASTP_UNIREF90 -	OG0003898	620	1
Paradiplonema_papillatum_007967	TR112830__c0_g1_i3__m.25769	#MITO 0 #PFAM PF12451.3 VPS11_C Vacuolar protein sorting protein 11 C terminal #BLASTP_UNIREF90 - ; DIPPA_06797.mRNA.1,DIPPA_06799.mRNA.1	OG0010992	791	1
Paradiplonema_papillatum_007968	DIPPA_31639.mRNA.1	Putative ankyrin repeat protein MM_0045	OG0000000	412	1
Paradiplonema_papillatum_007969	DIPPA_04379.mRNA.1	Armadillo repeat-containing protein 2 OS_Mus musculus GN_Armc2 PE_2 SV_3	OG0006432	850	1
Paradiplonema_papillatum_007970	DIPPA_11479.mRNA.1	hypothetical protein	OG0000079	622	1
Paradiplonema_papillatum_007971	DIPPA_02807.mRNA.1	Putative lysophosphatidylcholine acyltransferase	OG0006734	312	1
Paradiplonema_papillatum_007972	DIPPA_16050.mRNA.1	hypothetical protein	NA	59	1
Paradiplonema_papillatum_007973	DIPPA_01562.mRNA.1	conserved hypothetical protein	OG0002615	958	1
Paradiplonema_papillatum_007974	DIPPA_17346.mRNA.1	hypothetical protein	OG0000058	490	1
Paradiplonema_papillatum_007975	TR115491__c0_g1_i1__m.26777	#MITO 1 HMMTOP #PFAM 7 x PF07728.9 AAA_5 AAA domain (dynein-related subfamily) ; 7 x PF07726.6 AAA_3 ATPase family associated with various cellular activities (AAA) ; 7 x PF00004.24 AAA ATPase family associated with various cellular activities (AAA) ; 6 x PF13401.1 AAA_22 AAA domain ; 5 x PF13207.1 AAA_17 AAA domain ; 5 x PF13671.1 AAA_33 AAA domain ; 6 x PF13191.1 AAA_16 AAA ATPase domain ; 6 x PF13238.1 AAA_18 AAA domain ; 6 x PF13173.1 AAA_14 AAA domain ; 6 x PF06414.7 Zeta_toxin Zeta toxin ; 7 x PF02367.12 UPF0079 Uncharacterised P-loop hydrolase UPF0079 ; 6 x PF03193.11 DUF258 Protein of unknown function, DUF258 ; 6 x PF01695.12 IstB_IS21 IstB-like ATP binding protein ; 6 x PF13555.1 AAA_29 P-loop containing region of AAA domain ; 6 x PF00437.15 T2SE Type II/IV secretion system protein ; 6 x PF00158.21 Sigma54_activat Sigma-54 interaction domain ; 6 x PF00910.17 RNA_helicase RNA helicase ; 6 x PF05729.7 NACHT NACHT domain ; 6 x PF13481.1 AAA_25 AAA domain ; 6 x PF13245.1 AAA_19 Part of AAA domain ; 5 x PF13521.1 AAA_28 AAA domain ; 4 x PF12774.2 AAA_6 Hydrolytic ATP binding site of dynein motor region D1 ; 5 x PF05496.7 RuvB_N Holliday junction DNA helicase ruvB N-terminus ; 7 x PF01078.16 Mg_chelatase Magnesium chelatase, subunit ChlI ; 5 x PF05673.8 DUF815 Protein of unknown function (DUF815) ; 5 x PF08477.8 Miro Miro-like protein ; 6 x PF10662.4 PduV-EutP Ethanolamine utilisation - propanediol utilisation ; 6 x PF06068.8 TIP49 TIP49 C-terminus ; 6 x PF03205.9 MobB Molybdopterin guanine dinucleotide synthesis protein B ; 4 x PF03266.10 NTPase_1 NTPase ; 4 x PF07931.7 CPT Chloramphenicol phosphotransferase-like protein ; 5 x PF03215.10 Rad17 Rad17 cell cycle checkpoint protein ; 5 x PF02492.14 cobW CobW/HypB/UreG, nucleotide-binding domain ; 4 x PF02562.11 PhoH PhoH-like protein ; 6 x PF07693.9 KAP_NTPase KAP family P-loop domain ; 5 x PF06745.8 KaiC KaiC ; 5 x PF01443.13 Viral_helicase1 Viral (Superfamily 1) RNA helicase ; 3 x PF12775.2 AAA_7 P-loop containing dynein motor region D3 ; 5 x PF01926.18 MMR_HSR1 50S ribosome-binding GTPase ; PF03081.10 Exo70 Exo70 exocyst complex subunit ; 5 x PF04670.7 Gtr1_RagA Gtr1/RagA G protein conserved region ; 2 x PF01656.18 CbiA CobQ/CobB/MinD/ParA nucleotide binding domain ; 3 x PF00006.20 ATP-synt_ab ATP synthase alpha/beta family, nucleotide-binding domain ; 3 x PF01580.13 FtsK_SpoIIIE FtsK/SpoIIIE family ; 4 x PF09439.5 SRPRB Signal recognition particle receptor beta subunit ; 6 x PF00448.17 SRP54 SRP54-type protein, GTPase domain ; 5 x PF03029.12 ATP_bind_1 Conserved hypothetical ATP binding protein ; 4 x PF03308.11 ArgK ArgK protein #BLASTP_UNIREF90 0 Uncharacterized protein n=1 Tax=Bodo saltans RepID=A0A0S4JCB9_BODSA (length=4450) ; 2.00E-95 Uncharacterized protein n=1 Tax=Bodo saltans RepID=A0A0S4JCB9_BODSA (length=4450) ; 5.00E-67 Uncharacterized protein n=1 Tax=Bodo saltans RepID=A0A0S4JCB9_BODSA (length=4450) ; 2.00E-62 Uncharacterized protein n=1 Tax=Bodo saltans RepID=A0A0S4JCB9_BODSA (length=4450) ; 7.00E-34 Uncharacterized protein n=1 Tax=Bodo saltans RepID=A0A0S4JCB9_BODSA (length=4450) ; 9.00E-23 Uncharacterized protein n=1 Tax=Bodo saltans RepID=A0A0S4JCB9_BODSA (length=4450)	OG0003196	4967	0
Paradiplonema_papillatum_007976	DIPPA_11343.mRNA.1	hypothetical protein	OG0000856	191	1
Paradiplonema_papillatum_007977	DIPPA_30506.mRNA.1	hypothetical protein	OG0005464	603	1
Paradiplonema_papillatum_007978	DIPPA_19070.mRNA.1	Putative heme-binding peroxidase	OG0015905	801	1
Paradiplonema_papillatum_007979	DIPPA_16578.mRNA.1	hypothetical protein	OG0012408	97	1
Paradiplonema_papillatum_007980	TR126672__c15_g5_i1__m.30145	#MITO 1 Mitoprot #PFAM - #BLASTP_UNIREF90 -	NA	314	1
Paradiplonema_papillatum_007981	DIPPA_26396.mRNA.1	Probable RNA-directed DNA polymerase from transposon X-element	OG0000034	956	1
Paradiplonema_papillatum_007982	DIPPA_22833.mRNA.1	GTPase-activating protein DDB_G0291510	OG0006212	821	1
Paradiplonema_papillatum_007983	DIPPA_02914.mRNA.1	hypothetical protein	NA	76	1
Paradiplonema_papillatum_007984	DIPPA_27765.mRNA.1	hypothetical protein	OG0000039	73	1
Paradiplonema_papillatum_007985	DIPPA_03407.mRNA.1	Probable RNA-directed DNA polymerase from transposon X-element	OG0000093	1338	1
Paradiplonema_papillatum_007986	DIPPA_28071.mRNA.1	hypothetical protein	OG0011590	319	1
Paradiplonema_papillatum_007987	DIPPA_10029.mRNA.1	hypothetical protein	OG0000106	389	1
Paradiplonema_papillatum_007988	DIPPA_02979.mRNA.1	Retrotransposable element SLACS 132 kDa protein	OG0000301	905	1
Paradiplonema_papillatum_007989	DIPPA_05070.mRNA.1	hypothetical protein	OG0000079	472	1
Paradiplonema_papillatum_007990	DIPPA_24823.mRNA.1	hypothetical protein	OG0014014	126	1
Paradiplonema_papillatum_007991	DIPPA_29299.mRNA.1	Protein YIPF5 homolog	OG0003114	244	1
Paradiplonema_papillatum_007992	DIPPA_22321.mRNA.1	hypothetical protein	OG0017051	135	1
Paradiplonema_papillatum_007993	TR44179__c0_g1_i1__m.5432	#MITO 0 #PFAM PF10358.4 NT-C2 N-terminal C2 in EEIG1 and EHBP1 proteins ; 3 x PF14428.1 SCP1201-deam SCP1.201-like deaminase #BLASTP_UNIREF90 -	OG0003339	576	1
Paradiplonema_papillatum_007994	DIPPA_12221.mRNA.1	hypothetical protein	OG0017056	150	1
Paradiplonema_papillatum_007995	DIPPA_28319.mRNA.1	hypothetical protein	OG0024816	117	1
Paradiplonema_papillatum_007996	DIPPA_20985.mRNA.1	hypothetical protein	OG0004833	212	1
Paradiplonema_papillatum_007997	DIPPA_02447.mRNA.1	Coatomer subunit beta-2	OG0007355	934	1
Paradiplonema_papillatum_007998	DIPPA_15775.mRNA.1	hypothetical protein	OG0000015	630	1
Paradiplonema_papillatum_007999	DIPPA_14663.mRNA.1	Intracellular protein transport protein USO1	OG0008866	9198	0
Paradiplonema_papillatum_008000	DIPPA_20336.mRNA.1	hypothetical protein	OG0016157	1084	1
Paradiplonema_papillatum_008001	DIPPA_03454.mRNA.1	hypothetical protein	OG0000325	207	1
Paradiplonema_papillatum_008002	DIPPA_18591.mRNA.1	hypothetical protein	OG0010047	271	1
Paradiplonema_papillatum_008003	DIPPA_06271.mRNA.1	hypothetical protein	OG0000007	762	1
Paradiplonema_papillatum_008004	DIPPA_35096.mRNA.1	hypothetical protein	OG0000046	650	1
Paradiplonema_papillatum_008005	DIPPA_11773.mRNA.1	hypothetical protein	OG0000015	89	1
Paradiplonema_papillatum_008006	DIPPA_08195.mRNA.1	2-oxoisovalerate dehydrogenase subunit beta	OG0010933	788	1
Paradiplonema_papillatum_008007	DIPPA_10632.mRNA.1	hypothetical protein	OG0007104	95	1
Paradiplonema_papillatum_008008	DIPPA_35458.mRNA.1	hypothetical protein	OG0000069	344	1
Paradiplonema_papillatum_008009	DIPPA_30701.mRNA.1	Ciliogenesis-associated TTC17-interacting protein OS_Danio rerio OX_7955 GN_catip PE_1 SV_1	OG0007093	75	1
Paradiplonema_papillatum_008010	DIPPA_00884.mRNA.1	Putative ankyrin repeat protein L93	OG0000000	306	1
Paradiplonema_papillatum_008011	DIPPA_03441.mRNA.1	ATP synthase subunit 9 mitochondrial	OG0000762	99	1
Paradiplonema_papillatum_008012	DIPPA_19165.mRNA.1	ATP synthase lipid-binding protein mitochondrial	OG0000762	100	1
Paradiplonema_papillatum_008013	DIPPA_24683.mRNA.1	hypothetical protein conserved partial	OG0000034	483	1
Paradiplonema_papillatum_008014	DIPPA_29658.mRNA.1	hypothetical protein	OG0069783	111	1
Paradiplonema_papillatum_008015	DIPPA_06293.mRNA.1	hypothetical protein	OG0021033	206	1
Paradiplonema_papillatum_008016	DIPPA_03727.mRNA.1	hypothetical protein	OG0004768	349	1
Paradiplonema_papillatum_008017	DIPPA_27212.mRNA.1	hypothetical protein	OG0000313	332	1
Paradiplonema_papillatum_008018	DIPPA_23559.mRNA.1	hypothetical protein	NA	349	1
Paradiplonema_papillatum_008019	DIPPA_04757.mRNA.1	hypothetical protein	OG0069802	1161	1
Paradiplonema_papillatum_008020	TR110994__c126_g15_i2__m.25256	#MITO 0 #PFAM PF10403.4 BHD_1 Rad4 beta-hairpin domain 1 #BLASTP_UNIREF90 -	NA	101	1
Paradiplonema_papillatum_008021	DIPPA_32128.mRNA.1	hypothetical protein	OG0007189	95	1
Paradiplonema_papillatum_008022	DIPPA_03046.mRNA.1	ATP synthase subunit alpha	OG0001405	588	1
Paradiplonema_papillatum_008023	DIPPA_35133.mRNA.1	Siroheme synthase 1	OG0018339	148	1
Paradiplonema_papillatum_008024	DIPPA_08374.mRNA.1	hypothetical protein	OG0000015	179	1
Paradiplonema_papillatum_008025	DIPPA_52830.mRNA.1	hypothetical protein	OG0008971	1166	1
Paradiplonema_papillatum_008026	DIPPA_19116.mRNA.1	hypothetical protein	OG0006625	272	1
Paradiplonema_papillatum_008027	DIPPA_29754.mRNA.1	hypothetical protein	OG0000016	115	1
Paradiplonema_papillatum_008028	DIPPA_02212.mRNA.1	hypothetical protein	OG0018848	118	1
Paradiplonema_papillatum_008029	DIPPA_21074.mRNA.1	hypothetical protein	OG0000006	303	1
Paradiplonema_papillatum_008030	DIPPA_10567.mRNA.1	hypothetical protein	OG0009276	102	1
Paradiplonema_papillatum_008031	DIPPA_32753.mRNA.1	Gag-Pol polyprotein	OG0000039	561	1
Paradiplonema_papillatum_008032	DIPPA_15386.mRNA.1	hypothetical protein	NA	258	1
Paradiplonema_papillatum_008033	DIPPA_25417.mRNA.1	hypothetical protein	OG0010251	323	1
Paradiplonema_papillatum_008034	DIPPA_23896.mRNA.1	Retrotransposable element SLACS 132 kDa protein	OG0000186	3163	0
Paradiplonema_papillatum_008035	DIPPA_04872.mRNA.1	hypothetical protein	OG0001022	78	1
Paradiplonema_papillatum_008036	DIPPA_24828.mRNA.1	FK506-binding protein 1	OG0012545	112	1
Paradiplonema_papillatum_008037	DIPPA_07573.mRNA.1	hypothetical protein	OG0017641	62	1
Paradiplonema_papillatum_008038	DIPPA_62033.mRNA.1	hypothetical protein	OG0016374	398	1
Paradiplonema_papillatum_008039	DIPPA_34346.mRNA.1	hypothetical protein	OG0000440	271	1
Paradiplonema_papillatum_008040	DIPPA_23931.mRNA.1	hypothetical protein	OG0016211	1020	1
Paradiplonema_papillatum_008041	DIPPA_32207.mRNA.1	hypothetical protein	OG0000006	2300	1
Paradiplonema_papillatum_008042	DIPPA_04049.mRNA.1	Homologous-pairing protein 2	OG0010210	224	1
Paradiplonema_papillatum_008043	DIPPA_31468.mRNA.1	Cholesterol 7-desaturase	OG0004568	90	1
Paradiplonema_papillatum_008044	DIPPA_13456.mRNA.1	hypothetical protein	OG0010717	230	1
Paradiplonema_papillatum_008045	DIPPA_35047.mRNA.1	hypothetical protein	OG0008824	504	1
Paradiplonema_papillatum_008046	TR69089__c0_g1_i1__m.12147	#MITO 0 #PFAM - #BLASTP_UNIREF90 -	NA	318	1
Paradiplonema_papillatum_008047	DIPPA_31555.mRNA.1	Methyltransferase-like protein 17 n=1 Tax=Perkinsela sp. CCAP 1560/4 RepID=A0A0L1KN15_9EUGL (length=907)	OG0010868	988	1
Paradiplonema_papillatum_008048	DIPPA_30035.mRNA.1	Ammonium transporter 1	OG0007299	610	1
Paradiplonema_papillatum_008049	TR84176__c0_g2_i1__m.16915	#MITO 1 Mitoprot #PFAM PF04618.7 HD-ZIP_N HD-ZIP protein N terminus #BLASTP_UNIREF90 -	NA	117	1
Paradiplonema_papillatum_008050	DIPPA_21509.mRNA.1	OTU domain-containing protein DDB_G0284757	OG0001030	175	1
Paradiplonema_papillatum_008051	DIPPA_09381.mRNA.1	hypothetical protein	OG0000006	425	1
Paradiplonema_papillatum_008052	DIPPA_25440.mRNA.1	hypothetical protein	OG0015321	534	1
Paradiplonema_papillatum_008053	DIPPA_10150.mRNA.1	hypothetical protein	OG0007683	560	1
Paradiplonema_papillatum_008054	DIPPA_14520.mRNA.1	hypothetical protein	OG0000057	325	1
Paradiplonema_papillatum_008055	DIPPA_14451.mRNA.1	hypothetical protein	OG0031625	750	1
Paradiplonema_papillatum_008056	DIPPA_09230.mRNA.1	hypothetical protein	OG0000274	123	1
Paradiplonema_papillatum_008057	TR123300__c0_g1_i1__m.29290	#MITO 1 HMMTOP #PFAM - #BLASTP_UNIREF90 - ; DIPPA_08703.mRNA.1	OG0020224	186	1
Paradiplonema_papillatum_008058	DIPPA_24990.mRNA.1	hypothetical protein	OG0017850	750	1
Paradiplonema_papillatum_008059	DIPPA_10537.mRNA.1	hypothetical protein TM35_000011500	OG0000019	344	1
Paradiplonema_papillatum_008060	DIPPA_23927.mRNA.1	hypothetical protein	OG0000009	96	1
Paradiplonema_papillatum_008061	DIPPA_27658.mRNA.1	hypothetical protein	OG0069803	90	1
Paradiplonema_papillatum_008062	DIPPA_27035.mRNA.1	Probable RNA-directed DNA polymerase from transposon BS	OG0000033	1841	1
Paradiplonema_papillatum_008063	DIPPA_09618.mRNA.1	Testis-expressed sequence 9 protein OS_Homo sapiens GN_TEX9 PE_2 SV_1	OG0005713	242	1
Paradiplonema_papillatum_008064	TR87640__c1_g1_i1__m.18034	#MITO 1 HMMTOP #PFAM PF00226.26 DnaJ DnaJ domain ; PF14237.1 DUF4339 Domain of unknown function (DUF4339) ; 3 x PF13646.1 HEAT_2 HEAT repeats ; 3 x PF00514.18 Arm Armadillo/beta-catenin-like repeat ; 5 x PF03224.9 V-ATPase_H_N V-ATPase subunit H ; PF02213.11 GYF GYF domain ; 6 x PF02985.17 HEAT HEAT repeat #BLASTP_UNIREF90 0 PREDICTED: dnaJ homolog subfamily C member 13-like isoform X1 n=2 Tax=Biomphalaria glabrata RepID=UPI000673EB97 (length=2254) ; DIPPA_02398.mRNA.1	OG0019660	2250	1
Paradiplonema_papillatum_008065	DIPPA_04043.mRNA.1	Probable polyol transporter 4	OG0002999	536	1
Paradiplonema_papillatum_008066	DIPPA_13830.mRNA.1	hypothetical protein	OG0002778	216	1
Paradiplonema_papillatum_008067	DIPPA_03670.mRNA.1	hypothetical protein	OG0012778	80	1
Paradiplonema_papillatum_008068	DIPPA_06792.mRNA.1	F-box protein dre-1	OG0013507	1208	1
Paradiplonema_papillatum_008069	DIPPA_04961.mRNA.1	hypothetical protein	NA	164	1
Paradiplonema_papillatum_008070	DIPPA_28999.mRNA.1	hypothetical protein	OG0000025	662	1
Paradiplonema_papillatum_008071	DIPPA_13233.mRNA.1	hypothetical protein	OG0000060	347	1
Paradiplonema_papillatum_008072	DIPPA_09303.mRNA.1	hypothetical protein	OG0000131	281	1
Paradiplonema_papillatum_008073	DIPPA_29013.mRNA.1	hypothetical protein	OG0016124	1447	1
Paradiplonema_papillatum_008074	DIPPA_33858.mRNA.1	Uncharacterized mitochondrial carrier YPR011C	OG0013680	296	1
Paradiplonema_papillatum_008075	DIPPA_05462.mRNA.1	hypothetical protein	OG0004904	243	1
Paradiplonema_papillatum_008076	DIPPA_23119.mRNA.1	hypothetical protein	OG0016942	112	1
Paradiplonema_papillatum_008077	DIPPA_13125.mRNA.1	Uracil-DNA glycosylase	OG0014777	603	1
Paradiplonema_papillatum_008078	DIPPA_29121.mRNA.1	Nuclear poly(A) polymerase 4	OG0007638	1375	1
Paradiplonema_papillatum_008079	DIPPA_27837.mRNA.1	hypothetical protein	OG0014560	2674	1
Paradiplonema_papillatum_008080	DIPPA_33515.mRNA.1	A2 protein	NA	928	1
Paradiplonema_papillatum_008081	DIPPA_29265.mRNA.1	Fatty acid transporter protein	OG0011078	640	1
Paradiplonema_papillatum_008082	DIPPA_21221.mRNA.1	Phospholipid-transporting ATPase 3	OG0002345	976	1
Paradiplonema_papillatum_008083	DIPPA_08201.mRNA.1	Astacin	OG0000179	1230	1
Paradiplonema_papillatum_008084	DIPPA_24846.mRNA.1	hypothetical protein	OG0005280	588	1
Paradiplonema_papillatum_008085	DIPPA_11446.mRNA.1	hypothetical protein	OG0000095	176	1
Paradiplonema_papillatum_008086	DIPPA_15419.mRNA.1	hypothetical protein	OG0029991	69	1
Paradiplonema_papillatum_008087	DIPPA_15516.mRNA.1	hypothetical protein conserved	OG0014746	102	1
Paradiplonema_papillatum_008088	DIPPA_11929.mRNA.1	hypothetical protein TM35_000011500	OG0000019	344	1
Paradiplonema_papillatum_008089	TR118636__c0_g1_i1__m.27682	#MITO 0 #PFAM - #BLASTP_UNIREF90 -	NA	420	1
Paradiplonema_papillatum_008090	DIPPA_07005.mRNA.1	Sentrin-specific protease	OG0001120	325	1
Paradiplonema_papillatum_008091	DIPPA_22608.mRNA.1	hypothetical protein	OG0000026	89	1
Paradiplonema_papillatum_008092	DIPPA_12553.mRNA.1	hypothetical protein	OG0000441	376	1
Paradiplonema_papillatum_008093	TR93188__c0_g1_i2__m.19796	#MITO 3 Cello,TargetP,Mitoprot #PFAM - #BLASTP_UNIREF90 -	OG0003823	661	1
Paradiplonema_papillatum_008094	DIPPA_28206.mRNA.1	hypothetical protein	OG0000007	257	1
Paradiplonema_papillatum_008095	DIPPA_33136.mRNA.1	hypothetical protein	OG0022313	879	1
Paradiplonema_papillatum_008096	DIPPA_06011.mRNA.1	RNA-directed DNA polymerase from mobile element jockey	OG0000053	920	1
Paradiplonema_papillatum_008097	TR24327__c0_g1_i1__m.2874	#MITO 0 #PFAM - #BLASTP_UNIREF90 -	NA	150	1
Paradiplonema_papillatum_008098	DIPPA_01797.mRNA.1	hypothetical protein EMIHUDRAFT_444808	OG0001863	190	1
Paradiplonema_papillatum_008099	DIPPA_05034.mRNA.1	hypothetical protein	OG0000025	340	1
Paradiplonema_papillatum_008100	DIPPA_16667.mRNA.1	hypothetical protein	OG0016007	616	1
Paradiplonema_papillatum_008101	DIPPA_31180.mRNA.1	Metacaspase-2	OG0019721	1026	1
Paradiplonema_papillatum_008102	DIPPA_26681.mRNA.1	hypothetical protein H257_02692	OG0006057	1274	1
Paradiplonema_papillatum_008103	DIPPA_32204.mRNA.1	hypothetical protein	OG0000006	2035	1
Paradiplonema_papillatum_008104	DIPPA_20106.mRNA.1	hypothetical protein	OG0000816	292	1
Paradiplonema_papillatum_008105	TR122031__c2_g1_i1__m.28886	#MITO 3 Predotar,TargetP,Mitoprot #PFAM - #BLASTP_UNIREF90 -	NA	541	1
Paradiplonema_papillatum_008106	DIPPA_07409.mRNA.1	hypothetical protein	OG0000152	477	1
Paradiplonema_papillatum_008107	DIPPA_33333.mRNA.1	Obg-like ATPase 1	OG0004628	402	1
Paradiplonema_papillatum_008108	DIPPA_12829.mRNA.1	Isonitrile hydratase	OG0019329	194	1
Paradiplonema_papillatum_008109	DIPPA_06987.mRNA.1	Glycolipid 2-alpha-mannosyltransferase	OG0000993	773	1
Paradiplonema_papillatum_008110	DIPPA_32430.mRNA.1	inner membrane complex protein 1f	OG0001415	1105	1
Paradiplonema_papillatum_008111	DIPPA_11822.mRNA.1	hypothetical protein	OG0016453	494	1
Paradiplonema_papillatum_008112	DIPPA_05494.mRNA.1	tRNA A64-2'-O-ribosylphosphate transferase	OG0011348	508	1
Paradiplonema_papillatum_008113	DIPPA_01221.mRNA.1	hypothetical protein	OG0007673	712	1
Paradiplonema_papillatum_008114	DIPPA_19769.mRNA.1	hypothetical protein	OG0000783	1344	1
Paradiplonema_papillatum_008115	DIPPA_05924.mRNA.1	Ras-related protein RABF2a	OG0003119	212	1
Paradiplonema_papillatum_008116	DIPPA_00378.mRNA.1	hypothetical protein	OG0040246	422	1
Paradiplonema_papillatum_008117	DIPPA_03045.mRNA.1	hypothetical protein	OG0019456	105	1
Paradiplonema_papillatum_008118	DIPPA_29637.mRNA.1	hypothetical protein	OG0006887	287	1
Paradiplonema_papillatum_008119	DIPPA_02970.mRNA.1	hypothetical protein	OG0000305	337	1
Paradiplonema_papillatum_008120	DIPPA_31841.mRNA.1	ATP-dependent DNA helicase UvrD putative	OG0000237	213	1
Paradiplonema_papillatum_008121	DIPPA_30216.mRNA.1	hypothetical protein	OG0000494	341	1
Paradiplonema_papillatum_008122	DIPPA_17997.mRNA.1	hypothetical protein	NA	369	1
Paradiplonema_papillatum_008123	DIPPA_16490.mRNA.1	hypothetical protein	OG0002769	289	1
Paradiplonema_papillatum_008124	DIPPA_30557.mRNA.1	hypothetical protein	OG0000162	154	1
Paradiplonema_papillatum_008125	DIPPA_20798.mRNA.1	Lipase	OG0004181	580	1
Paradiplonema_papillatum_008126	DIPPA_31083.mRNA.1	hypothetical protein	NA	325	1
Paradiplonema_papillatum_008127	DIPPA_10923.mRNA.1	hypothetical protein	OG0000200	447	1
Paradiplonema_papillatum_008128	DIPPA_08109.mRNA.1	hypothetical protein	OG0016005	84	1
Paradiplonema_papillatum_008129	TR135640__c0_g1_i2__m.33088	#MITO 0 #PFAM 2 x PF12796.2 Ank_2 Ankyrin repeats (3 copies) ; 3 x PF00023.25 Ank Ankyrin repeat ; 2 x PF13857.1 Ank_5 Ankyrin repeats (many copies) ; 3 x PF13606.1 Ank_3 Ankyrin repeat ; 2 x PF13637.1 Ank_4 Ankyrin repeats (many copies) #BLASTP_UNIREF90 2.00E-11 Tlr0828 protein n=2 Tax=Thermosynechococcus RepID=Q8DKN1_THEEB (length=159)	OG0000000	126	1
Paradiplonema_papillatum_008130	DIPPA_09400.mRNA.1	hypothetical protein	OG0069804	279	1
Paradiplonema_papillatum_008131	DIPPA_70144.mRNA.1	hypothetical protein	NA	324	1
Paradiplonema_papillatum_008132	DIPPA_22914.mRNA.1	hypothetical protein	OG0003791	770	1
Paradiplonema_papillatum_008133	DIPPA_27049.mRNA.1	hypothetical protein	OG0017113	106	1
Paradiplonema_papillatum_008134	DIPPA_17148.mRNA.1	hypothetical protein	OG0000707	511	1
Paradiplonema_papillatum_008135	DIPPA_24204.mRNA.1	RNA-directed DNA polymerase from mobile element jockey	OG0000032	639	1
Paradiplonema_papillatum_008136	DIPPA_10469.mRNA.1	conserved Plasmodium protein unknown function	OG0000237	157	1
Paradiplonema_papillatum_008137	DIPPA_02267.mRNA.1	hypothetical protein	OG0017440	136	1
Paradiplonema_papillatum_008138	DIPPA_28638.mRNA.1	hypothetical protein	OG0069805	62	1
Paradiplonema_papillatum_008139	DIPPA_05184.mRNA.1	Cyclin-dependent kinases regulatory subunit	OG0001089	100	1
Paradiplonema_papillatum_008140	DIPPA_26831.mRNA.1	40S ribosomal protein S13	OG0003574	151	1
Paradiplonema_papillatum_008141	DIPPA_29550.mRNA.4	hypothetical protein	OG0002246	232	1
Paradiplonema_papillatum_008142	DIPPA_00956.mRNA.1	hypothetical protein	OG0019935	464	1
Paradiplonema_papillatum_008143	DIPPA_06097.mRNA.1	Predicted protein OS_Naegleria gruberi OX_5762 GN_NAEGRDRAFT_66723 PE_4 SV_1	OG0008048	507	1
Paradiplonema_papillatum_008144	DIPPA_24940.mRNA.1	hypothetical protein	OG0003185	1172	1
Paradiplonema_papillatum_008145	DIPPA_16731.mRNA.1	hypothetical protein	OG0026934	225	1
Paradiplonema_papillatum_008146	DIPPA_08020.mRNA.1	SNF1-related protein kinase catalytic subunit alpha KIN10	NA	304	1
Paradiplonema_papillatum_008147	DIPPA_28670.mRNA.1	hypothetical protein	OG0000264	1637	1
Paradiplonema_papillatum_008148	DIPPA_23115.mRNA.2	Putative uncharacterized transmembrane protein DDB_G0290641	OG0008823	6724	0
Paradiplonema_papillatum_008149	DIPPA_25020.mRNA.1	hypothetical protein	OG0020400	152	1
Paradiplonema_papillatum_008150	DIPPA_31832.mRNA.1	hypothetical protein	OG0000179	1124	1
Paradiplonema_papillatum_008151	DIPPA_01475.mRNA.1	hypothetical protein	OG0002822	302	1
Paradiplonema_papillatum_008152	DIPPA_11695.mRNA.1	ADP ATP carrier protein	NA	94	1
Paradiplonema_papillatum_008153	DIPPA_07215.mRNA.1	Apocarotenoid-15 15'-oxygenase	NA	222	1
Paradiplonema_papillatum_008154	DIPPA_16269.mRNA.2	hypothetical protein	OG0040188	319	1
Paradiplonema_papillatum_008155	DIPPA_59759.mRNA.1	3'-5'-exodeoxyribonuclease n=2 Tax=Rhizophagus irregularis RepID=A0A015JIM2_9GLOM (length=348)	OG0013530	357	1
Paradiplonema_papillatum_008156	DIPPA_31383.mRNA.1	Glutathione S-transferase 4	OG0000062	228	1
Paradiplonema_papillatum_008157	DIPPA_20361.mRNA.1	Retrovirus-related Pol polyprotein from type-2 retrotransposable element R2DM	OG0000080	1267	1
Paradiplonema_papillatum_008158	DIPPA_04864.mRNA.1	hypothetical protein	OG0009729	448	1
Paradiplonema_papillatum_008159	DIPPA_32364.mRNA.1	hypothetical protein	OG0015318	341	1
Paradiplonema_papillatum_008160	DIPPA_09328.mRNA.1	hypothetical protein	OG0013688	319	1
Paradiplonema_papillatum_008161	DIPPA_01417.mRNA.1	hypothetical protein	OG0000019	562	1
Paradiplonema_papillatum_008162	TR84220__c0_g4_i3__m.16939	#MITO 3 Predotar,TargetP,Mitoprot #PFAM PF10354.4 DUF2431 Domain of unknown function (DUF2431) #BLASTP_UNIREF90 1.00E-15 Uncharacterized protein n=1 Tax=Guillardia theta CCMP2712 RepID=L1JPX7_GUITH (length=479)	OG0040247	357	1
Paradiplonema_papillatum_008163	DIPPA_21892.mRNA.1	Polycystin-2 OS_Bos taurus GN_PKD2 PE_2 SV_1	OG0017255	777	1
Paradiplonema_papillatum_008164	DIPPA_21236.mRNA.1	DEAD-box ATP-dependent RNA helicase 52C	OG0013215	463	1
Paradiplonema_papillatum_008165	DIPPA_14210.mRNA.3	hypothetical protein conserved	OG0002856	822	1
Paradiplonema_papillatum_008166	DIPPA_34748.mRNA.1	hypothetical protein	OG0000016	115	1
Paradiplonema_papillatum_008167	TR74425__c0_g2_i1__m.13949	#MITO 0 #PFAM - #BLASTP_UNIREF90 -	NA	383	1
Paradiplonema_papillatum_008168	DIPPA_31600.mRNA.1	hypothetical protein conserved	OG0004418	718	1
Paradiplonema_papillatum_008169	DIPPA_52454.mRNA.1	hypothetical protein n=1 Tax=Frankia sp. BMG5.12 RepID=UPI000369F9CA (length=576)	OG0000155	165	1
Paradiplonema_papillatum_008170	DIPPA_15030.mRNA.1	hypothetical protein	OG0000162	154	1
Paradiplonema_papillatum_008171	DIPPA_35866.mRNA.1	hypothetical protein	NA	290	1
Paradiplonema_papillatum_008172	TR68958__c0_g1_i1__m.11977	#MITO 1 HMMTOP #PFAM 2 x PF03803.10 Scramblase Scramblase #BLASTP_UNIREF90 -	NA	100	1
Paradiplonema_papillatum_008173	DIPPA_19461.mRNA.1	Caltractin	OG0013006	807	1
Paradiplonema_papillatum_008174	DIPPA_29030.mRNA.1	hypothetical protein	OG0000007	208	1
Paradiplonema_papillatum_008175	DIPPA_20768.mRNA.1	hypothetical protein	OG0009583	429	1
Paradiplonema_papillatum_008176	DIPPA_26118.mRNA.1	hypothetical protein TM35_000282220	OG0000019	505	1
Paradiplonema_papillatum_008177	DIPPA_23548.mRNA.1	conserved hypothetical protein	OG0002755	316	1
Paradiplonema_papillatum_008178	DIPPA_03325.mRNA.1	Dihydroorotate dehydrogenase (quinone) mitochondrial	NA	122	1
Paradiplonema_papillatum_008179	DIPPA_60890.mRNA.1	Dehydrogenase n=1 Tax=Bordetella pertussis RepID=A0A0E8G5M0_BORPT (length=106)	NA	105	1
Paradiplonema_papillatum_008180	DIPPA_64855.mRNA.1	hypothetical protein	OG0019467	294	1
Paradiplonema_papillatum_008181	DIPPA_32017.mRNA.1	hypothetical protein	OG0017846	805	1
Paradiplonema_papillatum_008182	DIPPA_29376.mRNA.1	hypothetical protein	OG0000383	1426	1
Paradiplonema_papillatum_008183	DIPPA_24245.mRNA.1	Actin-fragmin kinase	OG0005261	601	1
Paradiplonema_papillatum_008184	DIPPA_25046.mRNA.1	Adenylate cyclase	OG0002998	1128	1
Paradiplonema_papillatum_008185	DIPPA_00226.mRNA.1	Ribonuclease HI	OG0014451	850	1
Paradiplonema_papillatum_008186	DIPPA_29214.mRNA.1	hypothetical protein	OG0004816	260	1
Paradiplonema_papillatum_008187	DIPPA_16087.mRNA.1	Crustacean calcium-binding protein 23	OG0016326	542	1
Paradiplonema_papillatum_008188	DIPPA_18570.mRNA.1	50S ribosomal protein L3-2 chloroplastic	OG0009539	446	1
Paradiplonema_papillatum_008189	DIPPA_19515.mRNA.1	Retrotransposable element SLACS 132 kDa protein	OG0000152	1290	1
Paradiplonema_papillatum_008190	TR63241__c0_g3_i18__m.10196	#MITO 1 HMMTOP #PFAM PF03629.13 DUF303 Domain of unknown function (DUF303) #BLASTP_UNIREF90 1.00E-54 Putative uncharacterized protein n=1 Tax=Aureococcus anophagefferens RepID=F0XZG5_AURAN (length=3583) ; DIPPA_18272.mRNA.1	OG0000355	582	1
Paradiplonema_papillatum_008191	TR73499__c5_g1_i2__m.13501	#MITO 3 Predotar,Mitoprot,HMMTOP #PFAM PF09242.6 FCSD-flav_bind Flavocytochrome c sulphide dehydrogenase, flavin-binding ; 2 x PF00087.16 Toxin_1 Snake toxin #BLASTP_UNIREF90 -	NA	186	1
Paradiplonema_papillatum_008192	DIPPA_27169.mRNA.2	DNA topoisomerase 3-beta	OG0000737	841	1
Paradiplonema_papillatum_008193	DIPPA_22964.mRNA.1	Chaperone protein DnaJ	OG0008503	101	1
Paradiplonema_papillatum_008194	DIPPA_17307.mRNA.2	conserved hypothetical protein	OG0006558	165	1
Paradiplonema_papillatum_008195	DIPPA_20531.mRNA.1	hypothetical protein	OG0001313	69	1
Paradiplonema_papillatum_008196	DIPPA_11664.mRNA.3	Putative ubiquitin carboxyl-terminal hydrolase 11	OG0003755	812	1
Paradiplonema_papillatum_008197	DIPPA_29078.mRNA.1	hypothetical protein	OG0014461	416	1
Paradiplonema_papillatum_008198	DIPPA_28204.mRNA.1	Proline-rich P65 protein homolog	OG0000095	1432	1
Paradiplonema_papillatum_008199	DIPPA_17547.mRNA.1	hypothetical protein	OG0014459	199	1
Paradiplonema_papillatum_008200	TR62628__c0_g1_i1__m.9935	#MITO 0 #PFAM - #BLASTP_UNIREF90 -	OG0002892	101	1
Paradiplonema_papillatum_008201	DIPPA_20700.mRNA.1	Probable isoprenylcysteine alpha-carbonyl methylesterase ICME	OG0009675	364	1
Paradiplonema_papillatum_008202	DIPPA_00972.mRNA.1	hypothetical protein	OG0000420	120	1
Paradiplonema_papillatum_008203	DIPPA_13453.mRNA.1	COP9 signalosome complex subunit 4	OG0009575	413	1
Paradiplonema_papillatum_008204	DIPPA_08833.mRNA.1	Hsp70 nucleotide exchange factor FES1	OG0013702	301	1
Paradiplonema_papillatum_008205	DIPPA_21677.mRNA.1	hypothetical protein	OG0000060	233	1
Paradiplonema_papillatum_008206	DIPPA_24565.mRNA.1	hypothetical protein	OG0000010	463	1
Paradiplonema_papillatum_008207	DIPPA_27839.mRNA.1	hypothetical protein	OG0003346	599	1
Paradiplonema_papillatum_008208	DIPPA_04937.mRNA.1	hypothetical protein	OG0000079	621	1
Paradiplonema_papillatum_008209	DIPPA_18206.mRNA.1	hypothetical protein	OG0000006	1624	1
Paradiplonema_papillatum_008210	DIPPA_15345.mRNA.1	TBC domain-containing protein C4G8.04	OG0016645	324	1
Paradiplonema_papillatum_008211	DIPPA_32451.mRNA.1	hypothetical protein	OG0005394	316	1
Paradiplonema_papillatum_008212	DIPPA_06057.mRNA.1	Polycystin-2	OG0005045	1072	1
Paradiplonema_papillatum_008213	DIPPA_17189.mRNA.1	hypothetical protein	OG0001232	781	1
Paradiplonema_papillatum_008214	DIPPA_29680.mRNA.1	Mannosyl-oligosaccharide 1 2-alpha-mannosidase MNS1	OG0003369	633	1
Paradiplonema_papillatum_008215	DIPPA_27798.mRNA.1	hypothetical protein	OG0069726	101	1
Paradiplonema_papillatum_008216	DIPPA_07167.mRNA.1	Pentatricopeptide repeat-containing protein At5g02860	OG0007987	373	1
Paradiplonema_papillatum_008217	DIPPA_18715.mRNA.1	Uncharacterized protein HI_1586	OG0016231	727	1
Paradiplonema_papillatum_008218	DIPPA_22274.mRNA.1	hypothetical protein	OG0012644	751	1
Paradiplonema_papillatum_008219	DIPPA_07216.mRNA.2	hypothetical protein	OG0069806	124	1
Paradiplonema_papillatum_008220	DIPPA_04949.mRNA.1	hypothetical protein TM35_000282220	OG0000019	504	1
Paradiplonema_papillatum_008221	DIPPA_23254.mRNA.1	Flagellar calcium-binding protein	OG0000955	177	1
Paradiplonema_papillatum_008222	DIPPA_23046.mRNA.1	Vacuolar protein sorting-associated protein 16 homolog	OG0003304	940	1
Paradiplonema_papillatum_008223	DIPPA_05958.mRNA.1	hypothetical protein	OG0030032	87	1
Paradiplonema_papillatum_008224	DIPPA_19732.mRNA.1	hypothetical protein	OG0012061	213	1
Paradiplonema_papillatum_008225	DIPPA_21065.mRNA.1	SPX and EXS domain-containing protein 1	OG0004386	886	1
Paradiplonema_papillatum_008226	DIPPA_12428.mRNA.1	hypothetical protein	OG0025420	2196	1
Paradiplonema_papillatum_008227	DIPPA_10499.mRNA.1	hypothetical protein	OG0009486	539	1
Paradiplonema_papillatum_008228	DIPPA_29106.mRNA.1	hypothetical protein	OG0014409	139	1
Paradiplonema_papillatum_008229	DIPPA_04965.mRNA.2	hypothetical protein	OG0021712	549	1
Paradiplonema_papillatum_008230	TR136917__c11_g19_i1__m.33574	#MITO 1 Mitoprot #PFAM PF05093.8 CIAPIN1 Cytokine-induced anti-apoptosis inhibitor 1, Fe-S biogenesis #BLASTP_UNIREF90 8.00E-36 Anamorsin homolog 2 n=4 Tax=Trypanosoma RepID=DRE22_TRYCC (length=115) ; DIPPA_09115.mRNA.1,DIPPA_01244.mRNA.1	OG0012421	134	1
Paradiplonema_papillatum_008231	TR96118__c0_g1_i1__m.20533	#MITO 0 #PFAM PF10500.4 SR-25 Nuclear RNA-splicing-associated protein ; PF14069.1 SpoVIF Stage VI sporulation protein F ; 2 x PF02178.14 AT_hook AT hook motif #BLASTP_UNIREF90 -	NA	109	1
Paradiplonema_papillatum_008232	DIPPA_02053.mRNA.1	Probable copper-transporting ATPase HMA5	OG0001268	1310	1
Paradiplonema_papillatum_008233	DIPPA_23793.mRNA.1	hypothetical protein	OG0016195	1504	1
Paradiplonema_papillatum_008234	DIPPA_10364.mRNA.1	hypothetical protein	OG0000315	65	1
Paradiplonema_papillatum_008235	DIPPA_08778.mRNA.1	2-dehydropantoate 2-reductase	OG0069807	292	1
Paradiplonema_papillatum_008236	DIPPA_35481.mRNA.1	hypothetical protein	NA	141	1
Paradiplonema_papillatum_008237	DIPPA_04543.mRNA.1	Neurogenic locus Notch protein	OG0000014	9930	0
Paradiplonema_papillatum_008238	DIPPA_15530.mRNA.1	hypothetical protein	OG0006352	634	1
Paradiplonema_papillatum_008239	TR98681__c0_g1_i1__m.21474	#MITO 2 TargetP,Mitoprot #PFAM - #BLASTP_UNIREF90 -	NA	137	1
Paradiplonema_papillatum_008240	DIPPA_35218.mRNA.1	Probable CDP-diacylglycerol--glycerol-3-phosphate 3-phosphatidyltransferase	OG0007684	527	1
Paradiplonema_papillatum_008241	DIPPA_04339.mRNA.1	Ribonuclease HI	OG0000015	306	1
Paradiplonema_papillatum_008242	DIPPA_15084.mRNA.1	hypothetical protein	OG0013671	298	1
Paradiplonema_papillatum_008243	DIPPA_29083.mRNA.1	hypothetical protein	OG0017650	76	1
Paradiplonema_papillatum_008244	DIPPA_17433.mRNA.1	hypothetical protein	OG0000141	159	1
Paradiplonema_papillatum_008245	DIPPA_62658.mRNA.1	hypothetical protein SAMD00019534_103590 n=1 Tax=Acytostelium subglobosum LB1 RepID=UPI000644A42D (length=441)	OG0014862	509	1
Paradiplonema_papillatum_008246	DIPPA_00634.mRNA.1	hypothetical protein	OG0000038	4651	0
Paradiplonema_papillatum_008247	TR83653__c0_g2_i1__m.16806	#MITO 4 Predotar,TargetP,Mitoprot,HMMTOP #PFAM PF13532.1 2OG-FeII_Oxy_2 2OG-Fe(II) oxygenase superfamily #BLASTP_UNIREF90 5.00E-18 hypothetical protein n=2 Tax=Ralstonia RepID=UPI00046AE3FB (length=289)	OG0011216	762	1
Paradiplonema_papillatum_008248	TR81322__c0_g3_i2__m.16105	#MITO 3 Predotar,TargetP,Mitoprot #PFAM 3 x PF10284.4 Luciferase_3H Luciferase helical bundle domain #BLASTP_UNIREF90 -	NA	144	1
Paradiplonema_papillatum_008249	DIPPA_13184.mRNA.1	Mitogen-activated protein kinase kinase kinase ANP1	OG0003291	930	1
Paradiplonema_papillatum_008250	TR91911__c3_g4_i1__m.19211	#MITO 0 #PFAM PF12760.2 Zn_Tnp_IS1595 Transposase zinc-ribbon domain #BLASTP_UNIREF90 -	OG0005872	146	1
Paradiplonema_papillatum_008251	DIPPA_25031.mRNA.1	Retrovirus-related Pol polyprotein from type-1 retrotransposable element R2	OG0000007	1629	1
Paradiplonema_papillatum_008252	DIPPA_15977.mRNA.1	Myosin-8	OG0000029	1388	1
Paradiplonema_papillatum_008253	DIPPA_16703.mRNA.1	UPF0073 inner membrane protein YqfA	OG0011370	466	1
Paradiplonema_papillatum_008254	DIPPA_04263.mRNA.1	hypothetical protein	OG0000060	269	1
Paradiplonema_papillatum_008255	DIPPA_33734.mRNA.1	hypothetical protein	OG0003326	1813	1
Paradiplonema_papillatum_008256	DIPPA_35241.mRNA.1	hypothetical protein	OG0000015	89	1
Paradiplonema_papillatum_008257	DIPPA_16528.mRNA.1	RNA-directed DNA polymerase from mobile element jockey	OG0000033	1812	1
Paradiplonema_papillatum_008258	DIPPA_29676.mRNA.1	Reticulocyte-binding protein 2 homolog a	OG0025533	726	1
Paradiplonema_papillatum_008259	DIPPA_31855.mRNA.1	hypothetical protein	OG0001232	896	1
Paradiplonema_papillatum_008260	DIPPA_21470.mRNA.1	Probable 3' 5'-cyclic phosphodiesterase pde-4	OG0003297	739	1
Paradiplonema_papillatum_008261	DIPPA_07549.mRNA.1	hypothetical protein	OG0000814	268	1
Paradiplonema_papillatum_008262	DIPPA_28964.mRNA.1	rhoptry neck protein 2 putative	OG0040248	256	1
Paradiplonema_papillatum_008263	TR96992__c0_g1_i2__m.20861	#MITO 0 #PFAM - #BLASTP_UNIREF90 -	NA	318	1
Paradiplonema_papillatum_008264	DIPPA_13103.mRNA.1	hypothetical protein	OG0059601	122	1
Paradiplonema_papillatum_008265	DIPPA_35703.mRNA.1	Probable RNA-directed DNA polymerase from transposon BS	OG0000033	717	1
Paradiplonema_papillatum_008266	DIPPA_33220.mRNA.1	hypothetical protein	OG0020421	234	1
Paradiplonema_papillatum_008267	DIPPA_26361.mRNA.1	hypothetical protein	OG0000016	115	1
Paradiplonema_papillatum_008268	TR128699__c0_g1_i1__m.30895	#MITO 1 HMMTOP #PFAM PF00069.20 Pkinase Protein kinase domain ; PF07714.12 Pkinase_Tyr Protein tyrosine kinase ; PF01636.18 APH Phosphotransferase enzyme family ; PF06293.9 Kdo Lipopolysaccharide kinase (Kdo/WaaP) family #BLASTP_UNIREF90 2.00E-106 Rac serine-threonine kinase n=1 Tax=Trypanosoma rangeli SC58 RepID=A0A061J1N2_TRYRA (length=687)	OG0007516	367	1
Paradiplonema_papillatum_008269	DIPPA_16418.mRNA.1	hypothetical protein	OG0000007	145	1
Paradiplonema_papillatum_008270	DIPPA_09743.mRNA.1	hypothetical protein	NA	298	1
Paradiplonema_papillatum_008271	DIPPA_26251.mRNA.2	hypothetical protein	OG0019790	567	1
Paradiplonema_papillatum_008272	TR73159__c0_g1_i12__m.13247	#MITO 4 Predotar,TargetP,Mitoprot,HMMTOP #PFAM PF08426.5 ICE2 ICE2 #BLASTP_UNIREF90 -	OG0019200	174	1
Paradiplonema_papillatum_008273	TR74668__c12_g3_i1__m.14091	#MITO 0 #PFAM PF09244.5 DUF1964 Domain of unknown function (DUF1964) #BLASTP_UNIREF90 -	NA	123	1
Paradiplonema_papillatum_008274	DIPPA_25119.mRNA.1	hypothetical protein	OG0017260	97	1
Paradiplonema_papillatum_008275	DIPPA_06646.mRNA.1	hypothetical protein	OG0002137	190	1
Paradiplonema_papillatum_008276	DIPPA_33206.mRNA.1	SCF E3 ubiquitin ligase complex F-box protein grrA	OG0006434	543	1
Paradiplonema_papillatum_008277	DIPPA_18391.mRNA.1	hypothetical protein	OG0000325	1113	1
Paradiplonema_papillatum_008278	DIPPA_32233.mRNA.1	Serine/threonine-protein kinase AFC3	OG0014297	374	1
Paradiplonema_papillatum_008279	DIPPA_22261.mRNA.1	hypothetical protein	OG0000006	1479	1
Paradiplonema_papillatum_008280	DIPPA_11342.mRNA.1	hypothetical protein	OG0038940	122	1
Paradiplonema_papillatum_008281	DIPPA_24664.mRNA.1	hypothetical protein	NA	98	1
Paradiplonema_papillatum_008282	DIPPA_28477.mRNA.1	Uncharacterized RING finger protein C2F3.16	OG0021993	1463	1
Paradiplonema_papillatum_008283	DIPPA_22746.mRNA.1	hypothetical protein	OG0001596	413	1
Paradiplonema_papillatum_008284	DIPPA_15593.mRNA.1	hypothetical protein	OG0009008	2243	1
Paradiplonema_papillatum_008285	DIPPA_19012.mRNA.1	hypothetical protein	OG0000131	281	1
Paradiplonema_papillatum_008286	DIPPA_19435.mRNA.1	Penta-EF hand domain-containing protein 2	OG0000576	175	1
Paradiplonema_papillatum_008287	DIPPA_35044.mRNA.1	RNA-directed DNA polymerase from mobile element jockey	OG0000034	905	1
Paradiplonema_papillatum_008288	DIPPA_16618.mRNA.1	hypothetical protein	OG0000366	298	1
Paradiplonema_papillatum_008289	DIPPA_03000.mRNA.1	hypothetical protein	OG0000392	196	1
Paradiplonema_papillatum_008290	DIPPA_28484.mRNA.1	hypothetical protein	OG0000889	321	1
Paradiplonema_papillatum_008291	DIPPA_22763.mRNA.1	hypothetical protein	OG0021201	690	1
Paradiplonema_papillatum_008292	DIPPA_13508.mRNA.1	Pentatricopeptide repeat-containing protein At3g22470 mitochondrial	OG0005445	413	1
Paradiplonema_papillatum_008293	DIPPA_29465.mRNA.1	hypothetical protein	NA	482	1
Paradiplonema_papillatum_008294	TR93310__c0_g3_i1__m.19821	#MITO 1 Cello #PFAM PF02230.11 Abhydrolase_2 Phospholipase/Carboxylesterase ; PF12695.2 Abhydrolase_5 Alpha/beta hydrolase family ; 2 x PF12697.2 Abhydrolase_6 Alpha/beta hydrolase family ; PF03959.8 FSH1 Serine hydrolase (FSH1) ; PF00756.15 Esterase Putative esterase ; 2 x PF03583.9 LIP Secretory lipase ; 2 x PF00561.15 Abhydrolase_1 alpha/beta hydrolase fold ; 3 x PF00326.16 Peptidase_S9 Prolyl oligopeptidase family ; 2 x PF09752.4 DUF2048 Uncharacterized conserved protein (DUF2048) ; PF01764.20 Lipase_3 Lipase (class 3) ; PF11187.3 DUF2974 Protein of unknown function (DUF2974) ; 2 x PF12146.3 Hydrolase_4 Putative lysophospholipase ; 2 x PF07859.8 Abhydrolase_3 alpha/beta hydrolase fold ; 2 x PF08840.6 BAAT_C BAAT / Acyl-CoA thioester hydrolase C terminal #BLASTP_UNIREF90 2.00E-54 Phospholipase (Fragment) n=1 Tax=Thalassiosira pseudonana RepID=B8LEC4_THAPS (length=218) ; TR93310__c0_g2_i1__m.19819,DIPPA_70172.mRNA.1,DIPPA_01253.mRNA.1	OG0001227	246	1
Paradiplonema_papillatum_008295	TR73960__c0_g2_i5__m.13755	#MITO 2 Cello,HMMTOP #PFAM - #BLASTP_UNIREF90 -	OG0022443	139	1
Paradiplonema_papillatum_008296	DIPPA_23830.mRNA.1	hypothetical protein	OG0008778	181	1
Paradiplonema_papillatum_008297	DIPPA_51235.mRNA.4	hypothetical protein	OG0002639	607	1
Paradiplonema_papillatum_008298	TR124234__c0_g1_i1__m.29459	#MITO 1 HMMTOP #PFAM 2 x PF03798.11 TRAM_LAG1_CLN8 TLC domain #BLASTP_UNIREF90 3.00E-29 PREDICTED: LAG1 longevity assurance homolog 3-like n=1 Tax=Nelumbo nucifera RepID=UPI00052E75C1 (length=308) ; DIPPA_28566.mRNA.1	OG0009830	325	1
Paradiplonema_papillatum_008299	TR120161__c0_g1_i2__m.28267	#MITO 1 HMMTOP #PFAM 8 x PF13418.1 Kelch_4 Galactose oxidase, central domain ; 6 x PF13964.1 Kelch_6 Kelch motif ; 6 x PF13854.1 Kelch_5 Kelch motif ; 8 x PF13415.1 Kelch_3 Galactose oxidase, central domain ; 6 x PF07646.10 Kelch_2 Kelch motif ; 7 x PF01344.20 Kelch_1 Kelch motif ; 4 x PF03089.9 RAG2 Recombination activating protein 2 #BLASTP_UNIREF90 1.00E-12 Putative Kelch domain-containing protein n=5 Tax=Daphnia magna RepID=A0A0P5X0B3_9CRUS (length=300) ; DIPPA_15788.mRNA.1,DIPPA_20695.mRNA.1,DIPPA_19234.mRNA.1	OG0006645	599	1
Paradiplonema_papillatum_008300	DIPPA_04640.mRNA.1	AAA ATPase putative	OG0002136	217	1
Paradiplonema_papillatum_008301	TR60574__c0_g1_i2__m.9134	#MITO 0 #PFAM PF02601.10 Exonuc_VII_L Exonuclease VII, large subunit ; 2 x PF05130.7 FlgN FlgN protein #BLASTP_UNIREF90 9.00E-11 PREDICTED: centrosomal protein POC5 n=1 Tax=Stegastes partitus RepID=UPI0004983D2F (length=571) ; DIPPA_00927.mRNA.1	OG0016512	425	1
Paradiplonema_papillatum_008302	DIPPA_14348.mRNA.1	SUMO-activating enzyme subunit 2	OG0006200	605	1
Paradiplonema_papillatum_008303	DIPPA_10640.mRNA.1	Pyrophosphate-energized membrane proton pump 3	OG0000160	858	1
Paradiplonema_papillatum_008304	DIPPA_27159.mRNA.1	hypothetical protein	OG0023572	97	1
Paradiplonema_papillatum_008305	DIPPA_20692.mRNA.1	hypothetical protein	OG0000007	214	1
Paradiplonema_papillatum_008306	DIPPA_00988.mRNA.1	Probable inactive serine/threonine-protein kinase slob1	OG0003331	647	1
Paradiplonema_papillatum_008307	DIPPA_02867.mRNA.1	Kinesin-II 85 kDa subunit	OG0001779	625	1
Paradiplonema_papillatum_008308	TR112656__c0_g1_i1__m.25726	#MITO 1 Cello #PFAM - #BLASTP_UNIREF90 - ; DIPPA_19260.mRNA.1	OG0069808	502	1
Paradiplonema_papillatum_008309	DIPPA_28787.mRNA.1	hypothetical protein	OG0000152	220	1
Paradiplonema_papillatum_008310	DIPPA_10004.mRNA.1	hypothetical protein	OG0012108	231	1
Paradiplonema_papillatum_008311	DIPPA_25861.mRNA.1	Retrovirus-related Pol polyprotein from type-2 retrotransposable element R2DM	OG0000080	1212	1
Paradiplonema_papillatum_008312	DIPPA_20791.mRNA.1	hypothetical protein	OG0010798	1521	1
Paradiplonema_papillatum_008313	DIPPA_05452.mRNA.1	hypothetical protein	OG0016274	722	1
Paradiplonema_papillatum_008314	TR86101__c0_g2_i2__m.17635	#MITO 1 HMMTOP #PFAM PF01764.20 Lipase_3 Lipase (class 3) ; PF12695.2 Abhydrolase_5 Alpha/beta hydrolase family #BLASTP_UNIREF90 2.00E-17 Uncharacterized protein n=2 Tax=Rhizophagus irregularis DAOM 197198w RepID=A0A015MIM8_9GLOM (length=591) ; DIPPA_20818.mRNA.1	OG0004181	558	1
Paradiplonema_papillatum_008315	DIPPA_01266.mRNA.1	hypothetical protein	OG0000103	117	1
Paradiplonema_papillatum_008316	DIPPA_26869.mRNA.1	hypothetical protein	OG0008453	254	1
Paradiplonema_papillatum_008317	DIPPA_15439.mRNA.1	hypothetical protein	OG0009608	118	1
Paradiplonema_papillatum_008318	DIPPA_17553.mRNA.1	Chaperone protein DnaJ	OG0011957	270	1
Paradiplonema_papillatum_008319	TR61201__c1_g1_i1__m.9620	#MITO 3 Predotar,TargetP,Mitoprot #PFAM - #BLASTP_UNIREF90 -	NA	99	1
Paradiplonema_papillatum_008320	DIPPA_22627.mRNA.1	hypothetical protein	OG0005664	283	1
Paradiplonema_papillatum_008321	DIPPA_28391.mRNA.1	hypothetical protein	OG0069809	168	1
Paradiplonema_papillatum_008322	TR52696__c0_g1_i1__m.6645	#MITO 0 #PFAM PF02026.11 RyR RyR domain #BLASTP_UNIREF90 -	OG0040249	99	1
Paradiplonema_papillatum_008323	DIPPA_28963.mRNA.1	hypothetical protein	OG0001705	316	1
Paradiplonema_papillatum_008324	DIPPA_14438.mRNA.1	hypothetical protein	OG0030033	512	1
Paradiplonema_papillatum_008325	DIPPA_32823.mRNA.1	hypothetical protein	NA	678	1
Paradiplonema_papillatum_008326	DIPPA_11724.mRNA.1	Retrovirus-related Pol polyprotein from type-1 retrotransposable element R2	OG0000156	1965	1
Paradiplonema_papillatum_008327	DIPPA_02366.mRNA.1	hypothetical protein	OG0002888	546	1
Paradiplonema_papillatum_008328	DIPPA_00400.mRNA.1	hypothetical protein	OG0008859	1567	1
Paradiplonema_papillatum_008329	DIPPA_33763.mRNA.1	hypothetical protein	OG0012963	1146	1
Paradiplonema_papillatum_008330	TR126786__c0_g2_i1__m.30351	#MITO 1 HMMTOP #PFAM PF00160.16 Pro_isomerase Cyclophilin type peptidyl-prolyl cis-trans isomerase/CLD #BLASTP_UNIREF90 6.00E-50 Putative cyclophilin type peptidyl-prolyl cis-trans isomerase (Fragment) n=1 Tax=Tabanus bromius RepID=A0A0K8TKP6_TABBR (length=515)	OG0013698	315	1
Paradiplonema_papillatum_008331	DIPPA_10022.mRNA.1	Putative ankyrin repeat protein RF_0381	OG0000000	503	1
Paradiplonema_papillatum_008332	DIPPA_05299.mRNA.1	Putative ankyrin repeat protein L93	OG0000000	212	1
Paradiplonema_papillatum_008333	DIPPA_10778.mRNA.1	hypothetical protein	OG0000815	68	1
Paradiplonema_papillatum_008334	DIPPA_23321.mRNA.1	hypothetical protein	OG0017647	52	1
Paradiplonema_papillatum_008335	DIPPA_64055.mRNA.1	Uncharacterized protein n=1 Tax=Levilinea saccharolytica RepID=A0A0P6Y5U8_9CHLR (length=790)	OG0012970	869	1
Paradiplonema_papillatum_008336	DIPPA_10813.mRNA.1	hypothetical protein	OG0018438	543	1
Paradiplonema_papillatum_008337	DIPPA_21721.mRNA.1	conserved hypothetical protein	OG0003208	2012	1
Paradiplonema_papillatum_008338	DIPPA_17842.mRNA.1	hypothetical protein	NA	91	1
Paradiplonema_papillatum_008339	TR136955__c4_g2_i2__m.33625	#MITO 0 #PFAM 4 x PF05048.8 NosD Periplasmic copper-binding protein (NosD) ; 3 x PF13229.1 Beta_helix Right handed beta helix region ; 2 x PF07602.6 DUF1565 Protein of unknown function (DUF1565) #BLASTP_UNIREF90 8.00E-84 Predicted protein n=1 Tax=Monosiga brevicollis RepID=A9V818_MONBE (length=1131) ; DIPPA_21462.mRNA.1	OG0002957	618	1
Paradiplonema_papillatum_008340	DIPPA_32049.mRNA.1	Beta-lactamase domain-containing protein 2	OG0013230	490	1
Paradiplonema_papillatum_008341	DIPPA_32499.mRNA.1	hypothetical protein	NA	1657	1
Paradiplonema_papillatum_008342	DIPPA_21948.mRNA.1	hypothetical protein	OG0001741	2482	1
Paradiplonema_papillatum_008343	DIPPA_08014.mRNA.1	hypothetical protein	OG0000678	151	1
Paradiplonema_papillatum_008344	DIPPA_33374.mRNA.1	Ras guanine nucleotide exchange factor F	OG0000503	941	1
Paradiplonema_papillatum_008345	TR76861__c0_g1_i2__m.14772	#MITO 1 TargetP #PFAM - #BLASTP_UNIREF90 -	NA	351	1
Paradiplonema_papillatum_008346	DIPPA_21683.mRNA.1	Kinesin heavy chain	OG0012971	853	1
Paradiplonema_papillatum_008347	TR77848__c1_g1_i1__m.14972	#MITO 1 HMMTOP #PFAM PF05308.6 Mito_fiss_reg Mitochondrial fission regulator ; PF12300.3 DUF3628 Protein of unknown function (DUF3628) ; PF00428.14 Ribosomal_60s 60s Acidic ribosomal protein #BLASTP_UNIREF90 -	NA	207	1
Paradiplonema_papillatum_008348	DIPPA_25237.mRNA.1	U-box domain-containing protein 37	OG0003909	489	1
Paradiplonema_papillatum_008349	DIPPA_01407.mRNA.1	CAAX prenyl protease 2	OG0008485	292	1
Paradiplonema_papillatum_008350	DIPPA_22371.mRNA.1	Adenylosuccinate synthetase	OG0007548	625	1
Paradiplonema_papillatum_008351	DIPPA_07860.mRNA.1	Succinyl-CoA ligase subunit alpha-1 mitochondrial	OG0005629	334	1
Paradiplonema_papillatum_008352	DIPPA_54906.mRNA.1	Uncharacterized protein n=1 Tax=Bodo saltans RepID=A0A0S4KHQ3_BODSA (length=299)	OG0004709	284	1
Paradiplonema_papillatum_008353	DIPPA_01188.mRNA.1	hypothetical protein	OG0015752	127	1
Paradiplonema_papillatum_008354	DIPPA_20482.mRNA.1	COMM domain-containing protein 10	OG0008443	208	1
Paradiplonema_papillatum_008355	TR111111__c0_g1_i3__m.25322	#MITO 0 #PFAM PF08459.6 UvrC_HhH_N UvrC Helix-hairpin-helix N-terminal #BLASTP_UNIREF90 -	OG0003269	171	1
Paradiplonema_papillatum_008356	DIPPA_03906.mRNA.1	Retrovirus-related Pol polyprotein from type-2 retrotransposable element R2DM	OG0000297	221	1
Paradiplonema_papillatum_008357	DIPPA_51215.mRNA.1	hypothetical protein	OG0020517	171	1
Paradiplonema_papillatum_008358	DIPPA_62913.mRNA.1	Protein kinase, putative n=1 Tax=Bodo saltans RepID=A0A0S4JC94_BODSA (length=705)	OG0017949	586	1
Paradiplonema_papillatum_008359	DIPPA_08085.mRNA.1	hypothetical protein	OG0001668	369	1
Paradiplonema_papillatum_008360	DIPPA_04405.mRNA.1	L-threonine 3-dehydrogenase	NA	353	1
Paradiplonema_papillatum_008361	DIPPA_33058.mRNA.2	hypothetical protein	OG0040250	287	1
Paradiplonema_papillatum_008362	DIPPA_17120.mRNA.1	DExH-box ATP-dependent RNA helicase DExH17	OG0010821	1981	1
Paradiplonema_papillatum_008363	DIPPA_35580.mRNA.1	Chaperone protein DnaJ	OG0001432	305	1
Paradiplonema_papillatum_008364	DIPPA_25505.mRNA.1	hypothetical protein	OG0000103	114	1
Paradiplonema_papillatum_008365	DIPPA_35158.mRNA.1	hypothetical protein	OG0000106	309	1
Paradiplonema_papillatum_008366	DIPPA_31944.mRNA.1	hypothetical protein GUITHDRAFT_175435	OG0000527	237	1
Paradiplonema_papillatum_008367	DIPPA_28025.mRNA.1	hypothetical protein	OG0000069	282	1
Paradiplonema_papillatum_008368	DIPPA_17436.mRNA.1	hypothetical protein	OG0000006	1505	1
Paradiplonema_papillatum_008369	DIPPA_33699.mRNA.1	hypothetical protein	OG0004936	164	1
Paradiplonema_papillatum_008370	DIPPA_35097.mRNA.1	hypothetical protein	OG0000015	251	1
Paradiplonema_papillatum_008371	DIPPA_24442.mRNA.2	hypothetical protein TM35_000022880	OG0004660	390	1
Paradiplonema_papillatum_008372	DIPPA_70154.mRNA.1	hypothetical protein	OG0007849	383	1
Paradiplonema_papillatum_008373	DIPPA_14294.mRNA.1	hypothetical protein	OG0024797	60	1
Paradiplonema_papillatum_008374	DIPPA_62976.mRNA.1	Uncharacterized protein n=1 Tax=Chromera velia CCMP2878 RepID=A0A0G4F6D7_9ALVE (length=231)	OG0000233	225	1
Paradiplonema_papillatum_008375	DIPPA_22465.mRNA.1	Mitogen-activated protein kinase kinase kinase 3	OG0000290	1471	1
Paradiplonema_papillatum_008376	DIPPA_55977.mRNA.1	hypothetical protein	OG0012660	1393	1
Paradiplonema_papillatum_008377	DIPPA_06219.mRNA.1	hypothetical protein	OG0024826	129	1
Paradiplonema_papillatum_008378	DIPPA_26958.mRNA.1	hypothetical protein	OG0000016	115	1
Paradiplonema_papillatum_008379	DIPPA_17154.mRNA.1	hypothetical protein	OG0014843	575	1
Paradiplonema_papillatum_008380	DIPPA_35789.mRNA.1	hypothetical protein	OG0000313	332	1
Paradiplonema_papillatum_008381	DIPPA_13305.mRNA.1	hypothetical protein	OG0010319	76	1
Paradiplonema_papillatum_008382	DIPPA_16709.mRNA.1	1 4-beta-D-glucan cellobiohydrolase C	OG0018078	559	1
Paradiplonema_papillatum_008383	DIPPA_24055.mRNA.1	hypothetical protein	OG0000099	749	1
Paradiplonema_papillatum_008384	DIPPA_13418.mRNA.1	Ferric reduction oxidase 2	OG0001895	1223	1
Paradiplonema_papillatum_008385	DIPPA_15224.mRNA.1	Pumilio homolog 5	OG0000251	822	1
Paradiplonema_papillatum_008386	DIPPA_18847.mRNA.1	hypothetical protein	OG0009910	233	1
Paradiplonema_papillatum_008387	DIPPA_28246.mRNA.1	hypothetical protein	OG0000662	320	1
Paradiplonema_papillatum_008388	DIPPA_10089.mRNA.1	hypothetical protein	OG0027735	141	1
Paradiplonema_papillatum_008389	DIPPA_07081.mRNA.1	hypothetical protein	OG0014814	542	1
Paradiplonema_papillatum_008390	DIPPA_16021.mRNA.1	hypothetical protein	OG0007798	482	1
Paradiplonema_papillatum_008391	DIPPA_28520.mRNA.1	hypothetical protein	OG0025284	1506	1
Paradiplonema_papillatum_008392	DIPPA_17524.mRNA.1	hypothetical protein	OG0000395	448	1
Paradiplonema_papillatum_008393	DIPPA_28506.mRNA.1	hypothetical protein	OG0000366	324	1
Paradiplonema_papillatum_008394	DIPPA_06380.mRNA.1	hypothetical protein	OG0031122	1091	1
Paradiplonema_papillatum_008395	DIPPA_01507.mRNA.1	conserved hypothetical protein	OG0006998	126	1
Paradiplonema_papillatum_008396	DIPPA_26625.mRNA.1	Tubulin alpha chain	OG0000085	451	1
Paradiplonema_papillatum_008397	DIPPA_05611.mRNA.1	hypothetical protein	OG0001468	433	1
Paradiplonema_papillatum_008398	DIPPA_18264.mRNA.1	hypothetical protein	OG0000730	252	1
Paradiplonema_papillatum_008399	DIPPA_12403.mRNA.1	ATP-dependent DNA helicase pfh1	OG0000632	2236	1
Paradiplonema_papillatum_008400	DIPPA_13215.mRNA.1	hypothetical protein	OG0000970	2223	1
Paradiplonema_papillatum_008401	DIPPA_04965.mRNA.3	hypothetical protein	OG0021712	492	1
Paradiplonema_papillatum_008402	DIPPA_22867.mRNA.1	hypothetical protein	OG0011821	448	1
Paradiplonema_papillatum_008403	DIPPA_65535.mRNA.1	hypothetical protein	OG0016689	521	1
Paradiplonema_papillatum_008404	DIPPA_21235.mRNA.1	hypothetical protein	OG0007050	121	1
Paradiplonema_papillatum_008405	DIPPA_03108.mRNA.1	Nudix hydrolase 9	OG0008212	297	1
Paradiplonema_papillatum_008406	DIPPA_17201.mRNA.1	L1Tc protein	OG0000093	374	1
Paradiplonema_papillatum_008407	DIPPA_23191.mRNA.1	hypothetical protein	OG0000016	115	1
Paradiplonema_papillatum_008408	DIPPA_35814.mRNA.1	putative target of rapamycin (TOR) kinase 1	OG0000019	344	1
Paradiplonema_papillatum_008409	DIPPA_02768.mRNA.1	hypothetical protein	OG0009720	372	1
Paradiplonema_papillatum_008410	DIPPA_20387.mRNA.1	hypothetical protein	NA	199	1
Paradiplonema_papillatum_008411	DIPPA_12199.mRNA.1	hypothetical protein SARC_07983	OG0005763	142	1
Paradiplonema_papillatum_008412	DIPPA_10255.mRNA.1	Tectonin beta-propeller repeat-containing protein	OG0001771	1351	1
Paradiplonema_papillatum_008413	DIPPA_18959.mRNA.1	Putative alpha/beta hydrolase L404	OG0009941	289	1
Paradiplonema_papillatum_008414	DIPPA_11258.mRNA.1	Short-chain dehydrogenase TIC 32 chloroplastic	OG0000150	307	1
Paradiplonema_papillatum_008415	DIPPA_07250.mRNA.1	L1Tco protein partial	OG0000033	323	1
Paradiplonema_papillatum_008416	DIPPA_07140.mRNA.1	hypothetical protein	OG0000057	180	1
Paradiplonema_papillatum_008417	DIPPA_24605.mRNA.1	hypothetical protein	OG0000241	870	1
Paradiplonema_papillatum_008418	TR99799__c0_g1_i2__m.21832	#MITO 0 #PFAM 2 x PF10961.3 DUF2763 Protein of unknown function (DUF2763) #BLASTP_UNIREF90 -	NA	117	1
Paradiplonema_papillatum_008419	DIPPA_22580.mRNA.1	Translation initiation factor eIF-2B subunit delta	OG0005415	451	1
Paradiplonema_papillatum_008420	DIPPA_03401.mRNA.1	hypothetical protein	OG0000142	816	1
Paradiplonema_papillatum_008421	DIPPA_34717.mRNA.1	EVM#evm.TU.NODE_415_length_39428_cov_28.045139.1 NODE_415_length_39428_cov_28.045139:869-26908(+)	OG0024800	854	1
Paradiplonema_papillatum_008422	DIPPA_03079.mRNA.1	hypothetical protein	OG0001258	408	1
Paradiplonema_papillatum_008423	DIPPA_10404.mRNA.1	Uridine 5'-monophosphate synthase	OG0013734	271	1
Paradiplonema_papillatum_008424	DIPPA_35633.mRNA.1	hypothetical protein	OG0030034	180	1
Paradiplonema_papillatum_008425	DIPPA_12755.mRNA.2	hypothetical protein	OG0008458	264	1
Paradiplonema_papillatum_008426	DIPPA_17449.mRNA.1	hypothetical protein	OG0001547	457	1
Paradiplonema_papillatum_008427	DIPPA_54328.mRNA.1	hypothetical protein	OG0012014	296	1
Paradiplonema_papillatum_008428	DIPPA_10391.mRNA.1	Myeloid leukemia factor	OG0004878	119	1
Paradiplonema_papillatum_008429	DIPPA_08334.mRNA.1	hypothetical protein	OG0000182	64	1
Paradiplonema_papillatum_008430	DIPPA_12954.mRNA.1	hypothetical protein	OG0014531	810	1
Paradiplonema_papillatum_008431	DIPPA_29242.mRNA.1	OTU domain-containing protein DDB_G0284757	OG0000536	888	1
Paradiplonema_papillatum_008432	DIPPA_05217.mRNA.1	Transmembrane 9 superfamily member 1	NA	78	1
Paradiplonema_papillatum_008433	TR60825__c3_g6_i4__m.9357	#MITO 2 Cello,HMMTOP #PFAM PF00082.17 Peptidase_S8 Subtilase family #BLASTP_UNIREF90 7.00E-39 Uncharacterized protein n=1 Tax=Amphimedon queenslandica RepID=I1G4Z6_AMPQE (length=401)	OG0000119	265	1
Paradiplonema_papillatum_008434	DIPPA_04693.mRNA.1	hypothetical protein	OG0000006	1641	1
Paradiplonema_papillatum_008435	DIPPA_10823.mRNA.1	hypothetical protein conserved	OG0011968	285	1
Paradiplonema_papillatum_008436	DIPPA_08969.mRNA.1	Tip elongation aberrant protein 1	OG0000978	932	1
Paradiplonema_papillatum_008437	DIPPA_29086.mRNA.1	hypothetical protein	OG0008778	222	1
Paradiplonema_papillatum_008438	DIPPA_30411.mRNA.1	hypothetical protein	OG0005622	71	1
Paradiplonema_papillatum_008439	DIPPA_11330.mRNA.1	hypothetical protein	OG0000015	117	1
Paradiplonema_papillatum_008440	DIPPA_15017.mRNA.1	hypothetical protein	OG0000015	89	1
Paradiplonema_papillatum_008441	DIPPA_07873.mRNA.1	hypothetical protein	OG0000187	569	1
Paradiplonema_papillatum_008442	DIPPA_08242.mRNA.1	hypothetical protein	OG0000814	263	1
Paradiplonema_papillatum_008443	DIPPA_31346.mRNA.1	hypothetical protein	OG0000106	576	1
Paradiplonema_papillatum_008444	TR96001__c0_g1_i1__m.20494	#MITO 1 HMMTOP #PFAM PF11028.3 DUF2723 Protein of unknown function (DUF2723) #BLASTP_UNIREF90 -	OG0034205	557	1
Paradiplonema_papillatum_008445	DIPPA_26740.mRNA.1	hypothetical protein	OG0000237	159	1
Paradiplonema_papillatum_008446	DIPPA_17115.mRNA.1	RNA-binding post-transcriptional regulator cip2	OG0005373	560	1
Paradiplonema_papillatum_008447	TR60778__c0_g1_i1__m.9256	#MITO 1 HMMTOP #PFAM - #BLASTP_UNIREF90 -	OG0003186	154	1
Paradiplonema_papillatum_008448	DIPPA_20897.mRNA.4	hypothetical protein	OG0005206	977	1
Paradiplonema_papillatum_008449	DIPPA_11191.mRNA.1	hypothetical protein	OG0000179	332	1
Paradiplonema_papillatum_008450	DIPPA_17424.mRNA.1	hypothetical protein	OG0000015	139	1
Paradiplonema_papillatum_008451	DIPPA_08341.mRNA.1	Ubiquinol-cytochrome-c reductase complex core protein 2 mitochondrial	OG0006439	463	1
Paradiplonema_papillatum_008452	DIPPA_64275.mRNA.1	hypothetical protein	OG0007913	441	1
Paradiplonema_papillatum_008453	DIPPA_34859.mRNA.1	Uncharacterized methyltransferase C3B9.04 mitochondrial	OG0013706	278	1
Paradiplonema_papillatum_008454	DIPPA_18514.mRNA.1	hypothetical protein	OG0007957	469	1
Paradiplonema_papillatum_008455	DIPPA_05535.mRNA.1	hypothetical protein	OG0000080	94	1
Paradiplonema_papillatum_008456	DIPPA_35563.mRNA.1	Tellurium resistance protein TerZ	OG0001991	523	1
Paradiplonema_papillatum_008457	DIPPA_21688.mRNA.1	hypothetical protein	OG0030035	137	1
Paradiplonema_papillatum_008458	DIPPA_25306.mRNA.1	hypothetical protein	OG0000060	465	1
Paradiplonema_papillatum_008459	DIPPA_03709.mRNA.1	hypothetical protein	OG0000314	257	1
Paradiplonema_papillatum_008460	DIPPA_24772.mRNA.1	Calcineurin subunit B	OG0001047	742	1
Paradiplonema_papillatum_008461	DIPPA_00641.mRNA.1	hypothetical protein	OG0000860	392	1
Paradiplonema_papillatum_008462	TR56279__c0_g1_i1__m.7743	#MITO 1 HMMTOP #PFAM PF12238.3 MSA-2c Merozoite surface antigen 2c ; PF01213.14 CAP_N Adenylate cyclase associated (CAP) N terminal #BLASTP_UNIREF90 -	OG0002548	148	1
Paradiplonema_papillatum_008463	DIPPA_31244.mRNA.1	hypothetical protein	OG0000025	609	1
Paradiplonema_papillatum_008464	DIPPA_24334.mRNA.1	Exostosin-2	OG0005564	359	1
Paradiplonema_papillatum_008465	DIPPA_29691.mRNA.1	hypothetical protein	OG0000006	1221	1
Paradiplonema_papillatum_008466	DIPPA_28177.mRNA.1	hypothetical protein	OG0000059	276	1
Paradiplonema_papillatum_008467	TR36001__c0_g1_i1__m.4451	#MITO 0 #PFAM 5 x PF08317.6 Spc7 Spc7 kinetochore protein ; 4 x PF09789.4 DUF2353 Uncharacterized coiled-coil protein (DUF2353) ; 6 x PF13851.1 GAS Growth-arrest specific micro-tubule binding ; 8 x PF00435.16 Spectrin Spectrin repeat ; 7 x PF11559.3 ADIP Afadin- and alpha #NAME? ; 6 x PF04582.7 Reo_sigmaC Reovirus sigma C capsid protein ; 6 x PF06009.7 Laminin_II Laminin Domain II ; 5 x PF13870.1 DUF4201 Domain of unknown function (DUF4201) ; 4 x PF06160.7 EzrA Septation ring formation regulator, EzrA ; 11 x PF02183.13 HALZ Homeobox associated leucine zipper ; 6 x PF07889.7 DUF1664 Protein of unknown function (DUF1664) ; 4 x PF04156.9 IncA IncA protein ; 6 x PF12718.2 Tropomyosin_1 Tropomyosin like ; 6 x PF07200.8 Mod_r Modifier of rudimentary (Mod(r)) protein ; 10 x PF07106.8 TBPIP Tat binding protein 1(TBP-1)-interacting protein (TBPIP) ; 9 x PF01166.13 TSC22 TSC-22/dip/bun family ; 3 x PF00038.16 Filament Intermediate filament protein ; 4 x PF12128.3 DUF3584 Protein of unknown function (DUF3584) ; 5 x PF01576.14 Myosin_tail_1 Myosin tail ; 5 x PF11932.3 DUF3450 Protein of unknown function (DUF3450) ; 5 x PF08614.6 ATG16 Autophagy protein 16 (ATG16) ; 2 x PF05911.6 DUF869 Plant protein of unknown function (DUF869) ; 4 x PF10303.4 DUF2408 Protein of unknown function (DUF2408) ; 8 x PF06156.8 DUF972 Protein of unknown function (DUF972) ; 5 x PF11418.3 Scaffolding_pro Phi29 scaffolding protein ; 7 x PF02403.17 Seryl_tRNA_N Seryl-tRNA synthetase N-terminal domain ; PF05650.6 DUF802 Domain of unknown function (DUF802) ; 9 x PF10046.4 BLOC1_2 Biogenesis of lysosome-related organelles complex-1 subunit 2 ; 6 x PF05531.7 NPV_P10 Nucleopolyhedrovirus P10 protein ; 7 x PF13863.1 DUF4200 Domain of unknown function (DUF4200) ; 7 x PF10805.3 DUF2730 Protein of unknown function (DUF2730) #BLASTP_UNIREF90 4.00E-13 Rhoptry protein, putative n=2 Tax=Plasmodium yoelii RepID=Q7RGM8_PLAYO (length=2823) ; 3.00E-10 Rhoptry protein, putative n=2 Tax=Plasmodium yoelii RepID=Q7RGM8_PLAYO (length=2823) ; 9.00E-06 Rhoptry protein, putative n=2 Tax=Plasmodium yoelii RepID=Q7RGM8_PLAYO (length=2823)	OG0012945	758	1
Paradiplonema_papillatum_008468	TR19928__c0_g1_i1__m.2115	#MITO 0 #PFAM - #BLASTP_UNIREF90 1.00E-06 Uncharacterized protein n=1 Tax=Bodo saltans RepID=A0A0S4JDS6_BODSA (length=1072) ; DIPPA_11277.mRNA.1	OG0005451	555	1
Paradiplonema_papillatum_008469	DIPPA_21641.mRNA.1	hypothetical protein	OG0005217	888	1
Paradiplonema_papillatum_008470	DIPPA_24820.mRNA.1	hypothetical protein	OG0004425	49	1
Paradiplonema_papillatum_008471	DIPPA_27130.mRNA.1	Tbingi protein	OG0000162	380	1
Paradiplonema_papillatum_008472	DIPPA_00780.mRNA.1	hypothetical protein	OG0031574	240	1
Paradiplonema_papillatum_008473	TR67957__c0_g1_i1__m.11593	#MITO 1 TargetP #PFAM 2 x PF11998.3 DUF3493 Protein of unknown function (DUF3493) #BLASTP_UNIREF90 -	NA	139	1
Paradiplonema_papillatum_008474	DIPPA_02586.mRNA.1	Sodium-dependent dicarboxylate transporter SdcS	OG0014288	586	1
Paradiplonema_papillatum_008475	DIPPA_00379.mRNA.1	RNA-directed DNA polymerase from mobile element jockey	OG0000053	920	1
Paradiplonema_papillatum_008476	DIPPA_20189.mRNA.1	Alcohol dehydrogenase	OG0001222	339	1
Paradiplonema_papillatum_008477	DIPPA_21809.mRNA.1	hypothetical protein (macronuclear)	OG0001439	291	1
Paradiplonema_papillatum_008478	DIPPA_31164.mRNA.1	hypothetical protein	NA	104	1
Paradiplonema_papillatum_008479	DIPPA_29333.mRNA.1	Acyl-homoserine lactone acylase QuiP	OG0012970	894	1
Paradiplonema_papillatum_008480	DIPPA_22669.mRNA.1	hypothetical protein	OG0012775	160	1
Paradiplonema_papillatum_008481	DIPPA_14122.mRNA.1	hypothetical protein SARC_08739	OG0013596	319	1
Paradiplonema_papillatum_008482	DIPPA_30481.mRNA.1	GDP-L-galactose phosphorylase 1	OG0006588	431	1
Paradiplonema_papillatum_008483	DIPPA_00979.mRNA.1	Probable splicing factor 3B subunit 5	OG0010526	97	1
Paradiplonema_papillatum_008484	DIPPA_12771.mRNA.1	hypothetical protein	OG0000186	906	1
Paradiplonema_papillatum_008485	DIPPA_00244.mRNA.1	hypothetical protein	OG0000078	260	1
Paradiplonema_papillatum_008486	DIPPA_33195.mRNA.1	hypothetical protein	OG0016241	738	1
Paradiplonema_papillatum_008487	DIPPA_35803.mRNA.1	hypothetical protein	OG0069810	163	1
Paradiplonema_papillatum_008488	DIPPA_03362.mRNA.1	Probable serine/threonine-protein kinase roco5	OG0019913	421	1
Paradiplonema_papillatum_008489	DIPPA_19727.mRNA.1	E3 ubiquitin-protein ligase AIP2	NA	421	1
Paradiplonema_papillatum_008490	DIPPA_04240.mRNA.1	hypothetical protein	OG0040251	68	1
Paradiplonema_papillatum_008491	TR80180__c2_g1_i1__m.15699	#MITO 2 Cello,HMMTOP #PFAM 3 x PF00153.22 Mito_carr Mitochondrial carrier protein #BLASTP_UNIREF90 -	OG0013678	285	1
Paradiplonema_papillatum_008492	DIPPA_32541.mRNA.1	60S ribosomal protein L35-3	OG0000597	123	1
Paradiplonema_papillatum_008493	DIPPA_29069.mRNA.1	hypothetical protein	OG0004782	120	1
Paradiplonema_papillatum_008494	DIPPA_07504.mRNA.1	hypothetical protein	OG0016005	690	1
Paradiplonema_papillatum_008495	DIPPA_24130.mRNA.1	hypothetical protein	OG0069811	170	1
Paradiplonema_papillatum_008496	DIPPA_27551.mRNA.1	Probable RNA-directed DNA polymerase from transposon X-element	OG0000033	1226	1
Paradiplonema_papillatum_008497	DIPPA_19906.mRNA.1	hypothetical protein	OG0036173	764	1
Paradiplonema_papillatum_008498	DIPPA_65457.mRNA.1	Transmembrane protein, putative n=1 Tax=Bodo saltans RepID=A0A0S4IKG7_BODSA (length=1316)	OG0004271	1354	1
Paradiplonema_papillatum_008499	DIPPA_28194.mRNA.1	hypothetical protein	OG0010350	178	1
Paradiplonema_papillatum_008500	DIPPA_12663.mRNA.1	hypothetical protein	OG0000016	248	1
Paradiplonema_papillatum_008501	DIPPA_35048.mRNA.1	hypothetical protein	OG0000079	472	1
Paradiplonema_papillatum_008502	DIPPA_32760.mRNA.1	hypothetical protein	OG0018022	542	1
Paradiplonema_papillatum_008503	DIPPA_26055.mRNA.1	hypothetical protein	OG0069812	69	1
Paradiplonema_papillatum_008504	DIPPA_32604.mRNA.1	Retrovirus-related Pol polyprotein from type-2 retrotransposable element R2DM	OG0000010	1566	1
Paradiplonema_papillatum_008505	DIPPA_00458.mRNA.1	hypothetical protein	OG0000141	93	1
Paradiplonema_papillatum_008506	DIPPA_04388.mRNA.1	hypothetical protein	OG0014409	171	1
Paradiplonema_papillatum_008507	DIPPA_62271.mRNA.1	hypothetical protein	OG0019975	329	1
Paradiplonema_papillatum_008508	DIPPA_21716.mRNA.1	Ribosomal RNA large subunit methyltransferase I	OG0003383	551	1
Paradiplonema_papillatum_008509	DIPPA_32020.mRNA.1	hypothetical protein	NA	737	1
Paradiplonema_papillatum_008510	DIPPA_06022.mRNA.1	hypothetical protein	OG0001468	433	1
Paradiplonema_papillatum_008511	DIPPA_05921.mRNA.2	hypothetical protein	OG0069813	1107	1
Paradiplonema_papillatum_008512	DIPPA_09784.mRNA.1	LINE-1 reverse transcriptase homolog OS_Nycticebus coucang PE_3 SV_1	OG0000046	795	1
Paradiplonema_papillatum_008513	DIPPA_25083.mRNA.3	hypothetical protein Tco025E_01386	OG0004993	770	1
Paradiplonema_papillatum_008514	DIPPA_20954.mRNA.1	THO complex subunit 3	OG0007979	378	1
Paradiplonema_papillatum_008515	TR56776__c0_g1_i1__m.7924	#MITO 3 Predotar,TargetP,Mitoprot #PFAM PF04652.11 DUF605 Vta1 like ; PF09507.5 CDC27 DNA polymerase subunit Cdc27 #BLASTP_UNIREF90 -	NA	211	1
Paradiplonema_papillatum_008516	DIPPA_14467.mRNA.1	hypothetical protein	OG0000241	423	1
Paradiplonema_papillatum_008517	DIPPA_09156.mRNA.1	Probable mitochondrial 2-oxodicarboxylate carrier	OG0013588	316	1
Paradiplonema_papillatum_008518	DIPPA_25158.mRNA.1	hypothetical protein	OG0000814	383	1
Paradiplonema_papillatum_008519	DIPPA_17684.mRNA.1	hypothetical protein TM35_000011500	OG0000900	1284	1
Paradiplonema_papillatum_008520	DIPPA_09961.mRNA.1	hypothetical protein	OG0001798	92	1
Paradiplonema_papillatum_008521	DIPPA_31338.mRNA.1	hypothetical protein	OG0009688	378	1
Paradiplonema_papillatum_008522	DIPPA_14424.mRNA.1	Serine-threonine kinase receptor-associated protein	OG0011820	332	1
Paradiplonema_papillatum_008523	DIPPA_30117.mRNA.1	hypothetical protein	OG0000743	802	1
Paradiplonema_papillatum_008524	DIPPA_12233.mRNA.1	Adenylate kinase isoenzyme 6 homolog	OG0010353	176	1
Paradiplonema_papillatum_008525	DIPPA_19390.mRNA.1	hypothetical protein	OG0000007	563	1
Paradiplonema_papillatum_008526	DIPPA_27738.mRNA.1	hypothetical protein	OG0000108	502	1
Paradiplonema_papillatum_008527	DIPPA_03817.mRNA.1	D-xylose 1-dehydrogenase (NADP(+))	OG0009765	339	1
Paradiplonema_papillatum_008528	DIPPA_07146.mRNA.1	hypothetical protein	OG0022739	253	1
Paradiplonema_papillatum_008529	DIPPA_12994.mRNA.1	hypothetical protein	OG0003703	1092	1
Paradiplonema_papillatum_008530	DIPPA_30632.mRNA.1	hypothetical protein	NA	328	1
Paradiplonema_papillatum_008531	DIPPA_61698.mRNA.1	hypothetical protein	OG0022168	781	1
Paradiplonema_papillatum_008532	DIPPA_27114.mRNA.1	hypothetical protein	OG0000016	176	1
Paradiplonema_papillatum_008533	DIPPA_21256.mRNA.1	hypothetical protein	OG0001175	347	1
Paradiplonema_papillatum_008534	DIPPA_34698.mRNA.1	Nitrilase homolog 2	OG0010025	279	1
Paradiplonema_papillatum_008535	DIPPA_02442.mRNA.1	Quinolinate synthase chloroplastic	OG0011281	505	1
Paradiplonema_papillatum_008536	DIPPA_21379.mRNA.1	Enolase-phosphatase E1	OG0015132	321	1
Paradiplonema_papillatum_008537	DIPPA_34344.mRNA.1	hypothetical protein	OG0000333	356	1
Paradiplonema_papillatum_008538	DIPPA_35659.mRNA.2	ABC transporter A family member 1	OG0000061	1755	1
Paradiplonema_papillatum_008539	DIPPA_06833.mRNA.1	hypothetical protein	OG0030036	852	1
Paradiplonema_papillatum_008540	DIPPA_07036.mRNA.1	hypothetical protein	OG0016397	443	1
Paradiplonema_papillatum_008541	DIPPA_31273.mRNA.2	hypothetical protein	OG0006607	392	1
Paradiplonema_papillatum_008542	DIPPA_11719.mRNA.1	hypothetical protein	OG0022119	264	1
Paradiplonema_papillatum_008543	DIPPA_33644.mRNA.1	hypothetical protein	OG0000305	692	1
Paradiplonema_papillatum_008544	DIPPA_23784.mRNA.1	hypothetical protein	OG0000561	112	1
Paradiplonema_papillatum_008545	DIPPA_21696.mRNA.1	hypothetical protein	OG0011231	540	1
Paradiplonema_papillatum_008546	DIPPA_23284.mRNA.1	Cold shock domain-containing protein 4	OG0001249	91	1
Paradiplonema_papillatum_008547	DIPPA_23878.mRNA.1	Probable anion transporter 4 chloroplastic	OG0006405	511	1
Paradiplonema_papillatum_008548	DIPPA_33371.mRNA.1	Uncharacterized RING finger protein P4H10.07	OG0004560	427	1
Paradiplonema_papillatum_008549	DIPPA_02656.mRNA.1	hypothetical protein	OG0000060	716	1
Paradiplonema_papillatum_008550	DIPPA_02004.mRNA.1	flagellar outer arm dynein-associated protein putative	OG0008602	148	1
Paradiplonema_papillatum_008551	DIPPA_27667.mRNA.1	hypothetical protein	OG0000025	633	1
Paradiplonema_papillatum_008552	DIPPA_34453.mRNA.1	hypothetical protein	OG0000007	535	1
Paradiplonema_papillatum_008553	DIPPA_31124.mRNA.1	Acyl-homoserine lactone acylase QuiP	OG0019455	900	1
Paradiplonema_papillatum_008554	TR127872__c0_g3_i1__m.30647	#MITO 3 TargetP,Mitoprot,HMMTOP #PFAM 2 x PF10690.4 Myticin-prepro Myticin pre-proprotein from the mussel #BLASTP_UNIREF90 -	NA	176	1
Paradiplonema_papillatum_008555	DIPPA_26470.mRNA.1	hypothetical protein	OG0020394	195	1
Paradiplonema_papillatum_008556	DIPPA_20955.mRNA.1	glycosyl transferase	OG0001390	910	1
Paradiplonema_papillatum_008557	DIPPA_13915.mRNA.1	hypothetical protein	OG0000025	634	1
Paradiplonema_papillatum_008558	DIPPA_24803.mRNA.1	Vacuolar protein-sorting-associated protein 33 homolog	OG0001507	583	1
Paradiplonema_papillatum_008559	DIPPA_03339.mRNA.1	hypothetical protein	OG0004101	374	1
Paradiplonema_papillatum_008560	DIPPA_21607.mRNA.1	hypothetical protein	OG0012225	239	1
Paradiplonema_papillatum_008561	DIPPA_04821.mRNA.1	hypothetical protein	OG0014122	77	1
Paradiplonema_papillatum_008562	DIPPA_24804.mRNA.1	Probable eukaryotic initiation factor 4A	OG0000010	894	1
Paradiplonema_papillatum_008563	DIPPA_33032.mRNA.1	Uncharacterized protein MJ0808	OG0009679	361	1
Paradiplonema_papillatum_008564	DIPPA_35270.mRNA.1	hypothetical protein	OG0015007	72	1
Paradiplonema_papillatum_008565	DIPPA_10320.mRNA.1	hypothetical protein	NA	55	1
Paradiplonema_papillatum_008566	DIPPA_30483.mRNA.1	hypothetical protein	OG0014666	1673	1
Paradiplonema_papillatum_008567	DIPPA_14581.mRNA.1	hypothetical protein	OG0024827	738	1
Paradiplonema_papillatum_008568	DIPPA_05847.mRNA.1	hypothetical protein	OG0000113	390	1
Paradiplonema_papillatum_008569	DIPPA_19510.mRNA.1	putative paraflagellar rod component	OG0001098	1879	1
Paradiplonema_papillatum_008570	DIPPA_02947.mRNA.1	hypothetical protein	OG0005234	1614	1
Paradiplonema_papillatum_008571	DIPPA_24578.mRNA.1	Polyamine aminopropyltransferase	OG0009628	388	1
Paradiplonema_papillatum_008572	DIPPA_32948.mRNA.1	hypothetical protein	OG0000106	352	1
Paradiplonema_papillatum_008573	DIPPA_17578.mRNA.1	hypothetical protein	OG0003161	249	1
Paradiplonema_papillatum_008574	TR73203__c0_g1_i2__m.13375	#MITO 1 HMMTOP #PFAM 3 x PF12796.2 Ank_2 Ankyrin repeats (3 copies) ; 6 x PF00023.25 Ank Ankyrin repeat ; 5 x PF13606.1 Ank_3 Ankyrin repeat ; 3 x PF13857.1 Ank_5 Ankyrin repeats (many copies) ; 4 x PF13637.1 Ank_4 Ankyrin repeats (many copies) ; PF08016.7 PKD_channel Polycystin cation channel ; 2 x PF00618.15 RasGEF_N RasGEF N-terminal motif #BLASTP_UNIREF90 5.00E-33 Uncharacterized protein n=1 Tax=Helobdella robusta RepID=T1G161_HELRO (length=767)	OG0001277	900	1
Paradiplonema_papillatum_008575	TR52519__c0_g1_i1__m.6592	#MITO 1 Predotar #PFAM - #BLASTP_UNIREF90 - ; DIPPA_06862.mRNA.1,DIPPA_06911.mRNA.1	OG0012237	244	1
Paradiplonema_papillatum_008576	DIPPA_27863.mRNA.1	hypothetical protein	OG0005214	845	1
Paradiplonema_papillatum_008577	DIPPA_24576.mRNA.1	hypothetical protein	OG0014404	1481	1
Paradiplonema_papillatum_008578	DIPPA_11313.mRNA.1	hypothetical protein	OG0000853	637	1
Paradiplonema_papillatum_008579	TR91541__c0_g4_i1__m.19086	#MITO 1 Mitoprot #PFAM PF01034.15 Syndecan Syndecan domain #BLASTP_UNIREF90 -	NA	127	1
Paradiplonema_papillatum_008580	DIPPA_31208.mRNA.1	hypothetical protein	OG0000106	152	1
Paradiplonema_papillatum_008581	DIPPA_60697.mRNA.1	hypothetical protein	OG0017651	304	1
Paradiplonema_papillatum_008582	DIPPA_01599.mRNA.1	Probable 3' 5'-cyclic phosphodiesterase pde-4	OG0000669	733	1
Paradiplonema_papillatum_008583	DIPPA_03832.mRNA.1	hypothetical protein	OG0000016	445	1
Paradiplonema_papillatum_008584	DIPPA_03450.mRNA.1	Oleate hydratase	NA	89	1
Paradiplonema_papillatum_008585	DIPPA_00901.mRNA.1	Catalase A	OG0007119	514	1
Paradiplonema_papillatum_008586	DIPPA_06031.mRNA.1	hypothetical protein	OG0030007	1281	1
Paradiplonema_papillatum_008587	DIPPA_23731.mRNA.1	hypothetical protein	OG0032060	369	1
Paradiplonema_papillatum_008588	DIPPA_25294.mRNA.1	hypothetical protein	OG0000015	130	1
Paradiplonema_papillatum_008589	DIPPA_21066.mRNA.1	hypothetical protein	OG0000006	1939	1
Paradiplonema_papillatum_008590	DIPPA_20946.mRNA.1	LanC-like protein GCR2	OG0005455	416	1
Paradiplonema_papillatum_008591	DIPPA_18302.mRNA.1	hypothetical protein	OG0000006	2247	1
Paradiplonema_papillatum_008592	DIPPA_35926.mRNA.1	hypothetical protein	OG0015005	377	1
Paradiplonema_papillatum_008593	DIPPA_59211.mRNA.1	LA virus GAG protein N-acetyltransferase n=2 Tax=Acanthamoeba castellanii str. Neff RepID=L8HFL2_ACACA (length=167)	OG0008241	234	1
Paradiplonema_papillatum_008594	DIPPA_33921.mRNA.1	Probable protein S-acyltransferase 16	OG0029276	139	1
Paradiplonema_papillatum_008595	DIPPA_26546.mRNA.1	hypothetical protein	OG0019871	1056	1
Paradiplonema_papillatum_008596	DIPPA_18104.mRNA.1	hypothetical protein conserved	OG0007600	617	1
Paradiplonema_papillatum_008597	DIPPA_30375.mRNA.1	hypothetical protein	OG0009511	594	1
Paradiplonema_papillatum_008598	DIPPA_01566.mRNA.1	Sepiapterin reductase	OG0003093	264	1
Paradiplonema_papillatum_008599	DIPPA_11998.mRNA.1	hypothetical protein	OG0005024	1234	1
Paradiplonema_papillatum_008600	DIPPA_08456.mRNA.1	Mitogen-activated protein kinase kinase kinase 2	OG0000044	981	1
Paradiplonema_papillatum_008601	DIPPA_34987.mRNA.1	hypothetical protein	OG0008235	374	1
Paradiplonema_papillatum_008602	DIPPA_27947.mRNA.1	Histone chaperone ASF1	OG0004126	165	1
Paradiplonema_papillatum_008603	DIPPA_28614.mRNA.1	hypothetical protein	OG0008621	123	1
Paradiplonema_papillatum_008604	TR92915__c3_g2_i1__m.19683	#MITO 1 HMMTOP #PFAM PF02057.10 Glyco_hydro_59 Glycosyl hydrolase family 59 ; 2 x PF00652.17 Ricin_B_lectin Ricin-type beta-trefoil lectin domain ; PF03498.9 CDtoxinA Cytolethal distending toxin A/C family #BLASTP_UNIREF90 0 Galactocerebrosidase n=1 Tax=Salpingoeca rosetta (strain ATCC 50818 / BSB-021) RepID=F2TVZ9_SALR5 (length=842) ; DIPPA_19569.mRNA.1,DIPPA_50004.mRNA.1	OG0000706	815	1
Paradiplonema_papillatum_008605	DIPPA_31130.mRNA.1	hypothetical protein conserved	OG0000034	600	1
Paradiplonema_papillatum_008606	DIPPA_16567.mRNA.1	hypothetical protein	OG0007189	150	1
Paradiplonema_papillatum_008607	DIPPA_35723.mRNA.1	Uncharacterized RNA-binding protein C328.05	OG0000352	364	1
Paradiplonema_papillatum_008608	DIPPA_18910.mRNA.1	hypothetical protein	OG0007789	471	1
Paradiplonema_papillatum_008609	DIPPA_23952.mRNA.1	hypothetical protein	OG0000366	324	1
Paradiplonema_papillatum_008610	DIPPA_24325.mRNA.1	ADP-ribosylation factor-like protein 6	OG0010253	177	1
Paradiplonema_papillatum_008611	DIPPA_60712.mRNA.1	Alpha-N-acetylglucosaminidase (Fragment) n=2 Tax=Hydra vulgaris RepID=T2MFI3_HYDVU (length=760)	OG0002865	1385	1
Paradiplonema_papillatum_008612	DIPPA_02082.mRNA.1	Muscle calcium channel subunit alpha-1	OG0003660	1908	1
Paradiplonema_papillatum_008613	TR10218__c0_g1_i1__m.1002	#MITO 0 #PFAM PF07529.8 HSA HSA #BLASTP_UNIREF90 -	NA	109	1
Paradiplonema_papillatum_008614	DIPPA_24190.mRNA.1	hypothetical protein	OG0000076	636	1
Paradiplonema_papillatum_008615	DIPPA_29865.mRNA.1	40S ribosomal protein S12	OG0000849	145	1
Paradiplonema_papillatum_008616	DIPPA_03114.mRNA.1	hypothetical protein	OG0015061	485	1
Paradiplonema_papillatum_008617	DIPPA_03180.mRNA.1	hypothetical protein	OG0000662	320	1
Paradiplonema_papillatum_008618	DIPPA_15758.mRNA.1	E3 ubiquitin-protein ligase RING1-like	OG0005538	415	1
Paradiplonema_papillatum_008619	DIPPA_03546.mRNA.1	hypothetical protein	OG0002098	275	1
Paradiplonema_papillatum_008620	DIPPA_12184.mRNA.1	Mitogen-activated protein kinase kinase kinase 2	OG0014897	706	1
Paradiplonema_papillatum_008621	DIPPA_20018.mRNA.1	hypothetical protein	OG0007527	125	1
Paradiplonema_papillatum_008622	DIPPA_02244.mRNA.1	hypothetical protein	OG0000889	321	1
Paradiplonema_papillatum_008623	DIPPA_03236.mRNA.1	RAN GTPase-activating protein 1	OG0007792	787	1
Paradiplonema_papillatum_008624	DIPPA_28720.mRNA.2	hypothetical protein	OG0012199	217	1
Paradiplonema_papillatum_008625	DIPPA_50446.mRNA.1	hypothetical protein	OG0020517	171	1
Paradiplonema_papillatum_008626	DIPPA_20351.mRNA.1	hypothetical protein DQ04_05601050	OG0004570	433	1
Paradiplonema_papillatum_008627	DIPPA_34281.mRNA.1	hypothetical protein DQ04_01131040	OG0004279	1180	1
Paradiplonema_papillatum_008628	DIPPA_54831.mRNA.1	hypothetical protein	OG0014456	215	1
Paradiplonema_papillatum_008629	DIPPA_33961.mRNA.1	alkaline phosphatase putative	OG0002449	491	1
Paradiplonema_papillatum_008630	DIPPA_34591.mRNA.1	V-type proton ATPase 16 kDa proteolipid subunit	OG0001010	172	1
Paradiplonema_papillatum_008631	DIPPA_32135.mRNA.1	Astacin-like metalloprotease toxin 2	OG0000142	1452	1
Paradiplonema_papillatum_008632	DIPPA_07266.mRNA.1	RAC family serine/threonine-protein kinase homolog	OG0001513	589	1
Paradiplonema_papillatum_008633	TR47534__c0_g1_i1__m.5908	#MITO 3 Predotar,TargetP,Mitoprot #PFAM PF07219.8 HemY_N HemY protein N-terminus #BLASTP_UNIREF90 -	NA	122	1
Paradiplonema_papillatum_008634	DIPPA_17595.mRNA.1	hypothetical protein	OG0000016	115	1
Paradiplonema_papillatum_008635	DIPPA_01104.mRNA.1	Gag-Pro-Pol polyprotein	OG0000039	1319	1
Paradiplonema_papillatum_008636	DIPPA_21522.mRNA.1	40S ribosomal protein S16	OG0000956	149	1
Paradiplonema_papillatum_008637	DIPPA_13678.mRNA.1	hypothetical protein	OG0011349	571	1
Paradiplonema_papillatum_008638	DIPPA_31158.mRNA.1	hypothetical protein	NA	1144	1
Paradiplonema_papillatum_008639	DIPPA_31537.mRNA.1	hypothetical protein	OG0005851	94	1
Paradiplonema_papillatum_008640	DIPPA_35025.mRNA.1	hypothetical protein	NA	135	1
Paradiplonema_papillatum_008641	DIPPA_18057.mRNA.1	TATE DNA Transposon	OG0000057	294	1
Paradiplonema_papillatum_008642	DIPPA_31348.mRNA.1	hypothetical protein	OG0001092	51	1
Paradiplonema_papillatum_008643	DIPPA_11910.mRNA.1	hypothetical protein	OG0000089	305	1
Paradiplonema_papillatum_008644	DIPPA_18372.mRNA.1	hypothetical protein	OG0005160	863	1
Paradiplonema_papillatum_008645	DIPPA_35815.mRNA.1	hypothetical protein	OG0000103	73	1
Paradiplonema_papillatum_008646	DIPPA_28389.mRNA.1	Ribonuclease HI	OG0000856	1329	1
Paradiplonema_papillatum_008647	DIPPA_01923.mRNA.1	hypothetical protein	OG0069814	106	1
Paradiplonema_papillatum_008648	DIPPA_26228.mRNA.1	hypothetical protein	OG0011151	86	1
Paradiplonema_papillatum_008649	DIPPA_22910.mRNA.1	hypothetical protein	OG0000006	2218	1
Paradiplonema_papillatum_008650	DIPPA_08357.mRNA.1	hypothetical protein	OG0000511	328	1
Paradiplonema_papillatum_008651	DIPPA_22638.mRNA.1	hypothetical protein	OG0000407	71	1
Paradiplonema_papillatum_008652	DIPPA_31513.mRNA.1	putative p22 protein precursor	OG0008451	213	1
Paradiplonema_papillatum_008653	DIPPA_56692.mRNA.2	hypothetical protein	OG0013051	668	1
Paradiplonema_papillatum_008654	DIPPA_35836.mRNA.1	hypothetical protein	OG0008500	102	1
Paradiplonema_papillatum_008655	DIPPA_33945.mRNA.1	Transcription elongation factor SPT4	OG0005749	228	1
Paradiplonema_papillatum_008656	DIPPA_06740.mRNA.2	D-amino acid dehydrogenase	OG0006489	422	1
Paradiplonema_papillatum_008657	DIPPA_30204.mRNA.1	hypothetical protein TM35_000023850	OG0007810	490	1
Paradiplonema_papillatum_008658	DIPPA_19219.mRNA.1	hypothetical protein	NA	96	1
Paradiplonema_papillatum_008659	TR54496__c0_g1_i1__m.7053	#MITO 1 Mitoprot #PFAM PF05793.7 TFIIF_alpha Transcription initiation factor IIF, alpha subunit (TFIIF-alpha) #BLASTP_UNIREF90 -	NA	148	1
Paradiplonema_papillatum_008660	DIPPA_21095.mRNA.1	hypothetical protein	OG0000333	428	1
Paradiplonema_papillatum_008661	DIPPA_31847.mRNA.1	hypothetical protein	NA	65	1
Paradiplonema_papillatum_008662	DIPPA_24911.mRNA.1	hypothetical protein	OG0002966	576	1
Paradiplonema_papillatum_008663	DIPPA_09620.mRNA.1	Vacuolar protein sorting-associated protein 29	OG0010311	192	1
Paradiplonema_papillatum_008664	DIPPA_32675.mRNA.1	hypothetical protein	OG0002151	646	1
Paradiplonema_papillatum_008665	DIPPA_18909.mRNA.1	DnaJ protein homolog 2	OG0011803	441	1
Paradiplonema_papillatum_008666	TR52890__c1_g1_i1__m.6711	#MITO 0 #PFAM PF07219.8 HemY_N HemY protein N-terminus #BLASTP_UNIREF90 -	OG0069815	147	1
Paradiplonema_papillatum_008667	DIPPA_31403.mRNA.1	Probable RNA-directed DNA polymerase from transposon X-element	OG0000034	1310	1
Paradiplonema_papillatum_008668	DIPPA_25884.mRNA.1	RAN GTPase-activating protein 1	OG0014873	529	1
Paradiplonema_papillatum_008669	DIPPA_04797.mRNA.1	hypothetical protein	OG0006177	965	1
Paradiplonema_papillatum_008670	DIPPA_29989.mRNA.1	Heat shock 70 kDa protein 17	OG0003298	837	1
Paradiplonema_papillatum_008671	DIPPA_03531.mRNA.1	Aldehyde dehydrogenase 22A1	OG0007655	565	1
Paradiplonema_papillatum_008672	DIPPA_63637.mRNA.1	PREDICTED: biotinidase-like n=1 Tax=Poecilia mexicana RepID=UPI00072E8463 (length=474)	OG0011396	475	1
Paradiplonema_papillatum_008673	DIPPA_07988.mRNA.1	hypothetical protein	OG0005071	1111	1
Paradiplonema_papillatum_008674	DIPPA_12826.mRNA.1	hypothetical protein	NA	212	1
Paradiplonema_papillatum_008675	DIPPA_30672.mRNA.1	hypothetical protein	OG0040252	65	1
Paradiplonema_papillatum_008676	TR73549__c2_g9_i2__m.13591	#MITO 1 TargetP #PFAM PF01047.17 MarR MarR family #BLASTP_UNIREF90 -	NA	108	1
Paradiplonema_papillatum_008677	TR56134__c0_g1_i2__m.7668	#MITO 0 #PFAM - #BLASTP_UNIREF90 -	OG0004940	225	1
Paradiplonema_papillatum_008678	TR121214__c0_g1_i1__m.28527	#MITO 0 #PFAM - #BLASTP_UNIREF90 -	NA	379	1
Paradiplonema_papillatum_008679	DIPPA_33929.mRNA.1	Phospholipid-transporting ATPase tat-1	OG0003802	1380	1
Paradiplonema_papillatum_008680	DIPPA_19681.mRNA.1	hypothetical protein	OG0000175	139	1
Paradiplonema_papillatum_008681	DIPPA_25547.mRNA.1	hypothetical protein	OG0013914	213	1
Paradiplonema_papillatum_008682	DIPPA_14115.mRNA.1	hypothetical protein	NA	123	1
Paradiplonema_papillatum_008683	DIPPA_16325.mRNA.1	hypothetical protein	OG0006219	952	1
Paradiplonema_papillatum_008684	DIPPA_05132.mRNA.1	hypothetical protein	OG0018171	360	1
Paradiplonema_papillatum_008685	DIPPA_22882.mRNA.1	NADH oxidase	OG0007860	455	1
Paradiplonema_papillatum_008686	DIPPA_25398.mRNA.1	hypothetical protein	OG0000780	839	1
Paradiplonema_papillatum_008687	DIPPA_03038.mRNA.1	hypothetical protein	OG0027782	102	1
Paradiplonema_papillatum_008688	DIPPA_33387.mRNA.1	hypothetical protein	OG0023649	200	1
Paradiplonema_papillatum_008689	DIPPA_31450.mRNA.1	hypothetical protein	OG0001786	542	1
Paradiplonema_papillatum_008690	DIPPA_70047.mRNA.1	ER membrane protein complex subunit 08-Sep	OG0005745	214	1
Paradiplonema_papillatum_008691	DIPPA_09125.mRNA.1	hypothetical protein	OG0009235	102	1
Paradiplonema_papillatum_008692	DIPPA_25023.mRNA.1	Midasin	OG0011037	1431	1
Paradiplonema_papillatum_008693	DIPPA_20014.mRNA.1	hypothetical protein	OG0000076	176	1
Paradiplonema_papillatum_008694	DIPPA_34600.mRNA.1	hypothetical protein	OG0001646	451	1
Paradiplonema_papillatum_008695	DIPPA_17456.mRNA.1	hypothetical protein	OG0001613	2054	1
Paradiplonema_papillatum_008696	TR58316__c0_g1_i1__m.8441	#MITO 0 #PFAM PF03064.11 U79_P34 HSV U79 / HCMV P34 #BLASTP_UNIREF90 - ; DIPPA_23116.mRNA.1	OG0000836	457	1
Paradiplonema_papillatum_008697	DIPPA_31144.mRNA.1	hypothetical protein	OG0000016	115	1
Paradiplonema_papillatum_008698	DIPPA_02364.mRNA.1	hypothetical protein	OG0023141	120	1
Paradiplonema_papillatum_008699	TR106373__c0_g1_i1__m.23839	#MITO 0 #PFAM 2 x PF09489.5 CbtB Probable cobalt transporter subunit (CbtB) #BLASTP_UNIREF90 -	OG0069816	170	1
Paradiplonema_papillatum_008700	DIPPA_00947.mRNA.1	hypothetical protein	OG0069747	67	1
Paradiplonema_papillatum_008701	DIPPA_55566.mRNA.1	Uncharacterized protein n=1 Tax=Strongylocentrotus purpuratus RepID=W4XE56_STRPU (length=400)	OG0000182	456	1
Paradiplonema_papillatum_008702	DIPPA_07832.mRNA.1	hypothetical protein	OG0000006	2247	1
Paradiplonema_papillatum_008703	DIPPA_22940.mRNA.1	hypothetical protein	OG0000692	173	1
Paradiplonema_papillatum_008704	DIPPA_32017.mRNA.2	hypothetical protein	OG0017846	805	1
Paradiplonema_papillatum_008705	DIPPA_04905.mRNA.1	Uncharacterized protein YbeQ	OG0002147	1139	1
Paradiplonema_papillatum_008706	DIPPA_16501.mRNA.1	Creatine kinase flagellar	OG0000753	424	1
Paradiplonema_papillatum_008707	DIPPA_22010.mRNA.1	hypothetical protein	OG0000019	743	1
Paradiplonema_papillatum_008708	DIPPA_06451.mRNA.1	Protein bir1	OG0012425	249	1
Paradiplonema_papillatum_008709	DIPPA_16579.mRNA.1	hypothetical protein	NA	114	1
Paradiplonema_papillatum_008710	DIPPA_21569.mRNA.1	Ankyrin repeat and KH domain-containing protein mask	OG0012754	350	1
Paradiplonema_papillatum_008711	DIPPA_01947.mRNA.1	hypothetical protein	NA	160	1
Paradiplonema_papillatum_008712	DIPPA_28494.mRNA.1	hypothetical protein	OG0023583	403	1
Paradiplonema_papillatum_008713	DIPPA_08707.mRNA.1	hypothetical protein	OG0020224	159	1
Paradiplonema_papillatum_008714	DIPPA_18202.mRNA.1	Uncharacterized FAD-linked oxidoreductase ARB_02478	OG0000225	539	1
Paradiplonema_papillatum_008715	DIPPA_09509.mRNA.1	hypothetical protein TraAM80_00882	OG0002236	364	1
Paradiplonema_papillatum_008716	DIPPA_11841.mRNA.1	hypothetical protein GUITHDRAFT_102302	OG0006065	961	1
Paradiplonema_papillatum_008717	DIPPA_24977.mRNA.1	rRNA-processing protein EBP2	OG0005710	255	1
Paradiplonema_papillatum_008718	DIPPA_22835.mRNA.1	hypothetical protein	OG0001344	271	1
Paradiplonema_papillatum_008719	DIPPA_29893.mRNA.1	Pantothenate kinase 2	OG0007981	390	1
Paradiplonema_papillatum_008720	DIPPA_25285.mRNA.1	hypothetical protein	OG0000010	103	1
Paradiplonema_papillatum_008721	DIPPA_17527.mRNA.1	hypothetical protein	OG0002003	481	1
Paradiplonema_papillatum_008722	DIPPA_04548.mRNA.1	Microtubule-associated protein RP/EB family member 1C	OG0011916	300	1
Paradiplonema_papillatum_008723	DIPPA_18849.mRNA.1	conserved Plasmodium protein unknown function	OG0000237	184	1
Paradiplonema_papillatum_008724	DIPPA_15600.mRNA.1	hypothetical protein	OG0000080	107	1
Paradiplonema_papillatum_008725	DIPPA_08822.mRNA.1	hypothetical protein	OG0004940	920	1
Paradiplonema_papillatum_008726	DIPPA_02498.mRNA.1	hypothetical protein	OG0000236	603	1
Paradiplonema_papillatum_008727	DIPPA_20410.mRNA.1	hypothetical protein	OG0018079	89	1
Paradiplonema_papillatum_008728	TR81104__c0_g2_i2__m.15971	#MITO 2 Predotar,TargetP #PFAM - #BLASTP_UNIREF90 -	OG0032968	360	1
Paradiplonema_papillatum_008729	DIPPA_16513.mRNA.1	Creatine kinase flagellar	OG0000753	464	1
Paradiplonema_papillatum_008730	DIPPA_15644.mRNA.1	Probable RNA-directed DNA polymerase from transposon X-element	OG0000093	895	1
Paradiplonema_papillatum_008731	DIPPA_13440.mRNA.1	hypothetical protein	OG0000019	54	1
Paradiplonema_papillatum_008732	DIPPA_24369.mRNA.1	hypothetical protein	OG0000016	286	1
Paradiplonema_papillatum_008733	DIPPA_07338.mRNA.1	hypothetical protein	NA	548	1
Paradiplonema_papillatum_008734	TR21940__c0_g1_i1__m.2395	#MITO 2 Predotar,TargetP #PFAM PF01101.13 HMG14_17 HMG14 and HMG17 #BLASTP_UNIREF90 -	NA	101	1
Paradiplonema_papillatum_008735	DIPPA_02204.mRNA.1	hypothetical protein	OG0003406	93	1
Paradiplonema_papillatum_008736	DIPPA_35707.mRNA.1	hypothetical protein	OG0000179	1124	1
Paradiplonema_papillatum_008737	DIPPA_26484.mRNA.1	hypothetical protein	OG0009642	602	1
Paradiplonema_papillatum_008738	DIPPA_24753.mRNA.1	hypothetical protein	OG0002553	689	1
Paradiplonema_papillatum_008739	DIPPA_01304.mRNA.1	hypothetical protein	OG0004030	347	1
Paradiplonema_papillatum_008740	DIPPA_28316.mRNA.1	hypothetical protein	OG0010118	452	1
Paradiplonema_papillatum_008741	DIPPA_17785.mRNA.3	hypothetical protein	OG0018388	774	1
Paradiplonema_papillatum_008742	DIPPA_07231.mRNA.1	hypothetical protein	OG0069817	869	1
Paradiplonema_papillatum_008743	DIPPA_22193.mRNA.3	hypothetical protein	OG0002721	429	1
Paradiplonema_papillatum_008744	TR73538__c1_g1_i2__m.13578	#MITO 0 #PFAM - #BLASTP_UNIREF90 -	NA	224	1
Paradiplonema_papillatum_008745	DIPPA_34817.mRNA.1	hypothetical protein	OG0003579	214	1
Paradiplonema_papillatum_008746	DIPPA_27997.mRNA.1	hypothetical protein	OG0016202	1021	1
Paradiplonema_papillatum_008747	TR92906__c0_g2_i1__m.19671	#MITO 0 #PFAM - #BLASTP_UNIREF90 -	OG0069800	106	1
Paradiplonema_papillatum_008748	DIPPA_15276.mRNA.2	hypothetical protein	OG0019466	836	1
Paradiplonema_papillatum_008749	DIPPA_19042.mRNA.1	Zinc metalloproteinase nas-7	OG0000058	1314	1
Paradiplonema_papillatum_008750	DIPPA_27309.mRNA.1	Farnesylcysteine lyase	OG0011055	620	1
Paradiplonema_papillatum_008751	DIPPA_19694.mRNA.1	L1Tc protein	OG0000093	541	1
Paradiplonema_papillatum_008752	DIPPA_08901.mRNA.1	hypothetical protein	OG0000007	768	1
Paradiplonema_papillatum_008753	DIPPA_01377.mRNA.1	hypothetical protein	OG0000408	307	1
Paradiplonema_papillatum_008754	DIPPA_12274.mRNA.1	Probable rhodanese domain-containing dual specificity protein phosphatase	OG0012010	335	1
Paradiplonema_papillatum_008755	DIPPA_27632.mRNA.1	hypothetical protein	OG0015002	410	1
Paradiplonema_papillatum_008756	TR24310__c0_g1_i1__m.2847	#MITO 1 Cello #PFAM PF01210.18 NAD_Gly3P_dh_N NAD-dependent glycerol-3-phosphate dehydrogenase N-terminus ; PF07479.9 NAD_Gly3P_dh_C NAD-dependent glycerol-3-phosphate dehydrogenase C-terminus ; 2 x PF03807.12 F420_oxidored NADP oxidoreductase coenzyme F420-dependent ; 2 x PF03446.10 NAD_binding_2 NAD binding domain of 6-phosphogluconate dehydrogenase ; PF02558.11 ApbA Ketopantoate reductase PanE/ApbA ; PF03721.9 UDPG_MGDP_dh_N UDP-glucose/GDP-mannose dehydrogenase family, NAD binding domain ; PF11638.3 DnaA_N DnaA N-terminal domain ; 2 x PF01266.19 DAO FAD dependent oxidoreductase ; 3 x PF00070.22 Pyr_redox Pyridine nucleotide-disulphide oxidoreductase ; 3 x PF02737.13 3HCDH_N 3-hydroxyacyl-CoA dehydrogenase, NAD binding domain ; 2 x PF07992.9 Pyr_redox_2 Pyridine nucleotide-disulphide oxidoreductase ; PF02317.12 Octopine_DH NAD/NADP octopine/nopaline dehydrogenase, alpha-helical domain #BLASTP_UNIREF90 4.00E-127 Glycerol-3-phosphate dehydrogenase [NAD(+)] n=1 Tax=Vitrella brassicaformis CCMP3155 RepID=A0A0G4GNP8_9ALVE (length=368) ; DIPPA_05039.mRNA.1,DIPPA_02302.mRNA.1	OG0004638	352	1
Paradiplonema_papillatum_008757	DIPPA_26384.mRNA.1	hypothetical protein	OG0000131	247	1
Paradiplonema_papillatum_008758	DIPPA_60683.mRNA.1	Predicted protein n=1 Tax=Monosiga brevicollis RepID=A9VA24_MONBE (length=743)	OG0001684	301	1
Paradiplonema_papillatum_008759	DIPPA_08401.mRNA.2	Protein patched homolog 1	OG0001386	1189	1
Paradiplonema_papillatum_008760	DIPPA_18081.mRNA.1	hypothetical protein	OG0000106	195	1
Paradiplonema_papillatum_008761	DIPPA_02231.mRNA.1	hypothetical protein	OG0013431	404	1
Paradiplonema_papillatum_008762	DIPPA_21576.mRNA.1	hypothetical protein	NA	93	1
Paradiplonema_papillatum_008763	TR65826__c1_g1_i1__m.10955	#MITO 0 #PFAM PF13628.1 DUF4142 Domain of unknown function (DUF4142) #BLASTP_UNIREF90 -	NA	148	1
Paradiplonema_papillatum_008764	DIPPA_18370.mRNA.2	hypothetical protein	OG0001847	235	1
Paradiplonema_papillatum_008765	DIPPA_14605.mRNA.1	hypothetical protein	OG0000015	89	1
Paradiplonema_papillatum_008766	DIPPA_23751.mRNA.1	hypothetical protein	OG0006025	100	1
Paradiplonema_papillatum_008767	TR99506__c13_g17_i1__m.21733	#MITO 0 #PFAM - #BLASTP_UNIREF90 -	OG0030037	145	1
Paradiplonema_papillatum_008768	DIPPA_26420.mRNA.1	Sugar transporter SWEET1	OG0002041	254	1
Paradiplonema_papillatum_008769	DIPPA_22675.mRNA.1	Probable dual specificity protein phosphatase DDB_G0283417	OG0006761	397	1
Paradiplonema_papillatum_008770	DIPPA_30968.mRNA.1	hypothetical protein	OG0000006	553	1
Paradiplonema_papillatum_008771	DIPPA_26500.mRNA.1	ABC transporter A family member 1	OG0000061	1975	1
Paradiplonema_papillatum_008772	DIPPA_07002.mRNA.1	Putative ankyrin repeat protein MM_0045	OG0000000	294	1
Paradiplonema_papillatum_008773	DIPPA_32390.mRNA.1	Heat shock-like 85 kDa protein	OG0003784	710	1
Paradiplonema_papillatum_008774	DIPPA_35140.mRNA.1	Aldose 1-epimerase	OG0005527	375	1
Paradiplonema_papillatum_008775	TR117573__c0_g1_i1__m.27332	#MITO 3 Predotar,TargetP,Mitoprot #PFAM 2 x PF07500.9 TFIIS_M Transcription factor S-II (TFIIS), central domain #BLASTP_UNIREF90 -	OG0005379	426	1
Paradiplonema_papillatum_008776	DIPPA_01359.mRNA.1	hypothetical protein GUITHDRAFT_175435	OG0000527	1243	1
Paradiplonema_papillatum_008777	DIPPA_27142.mRNA.1	hypothetical protein	OG0023572	82	1
Paradiplonema_papillatum_008778	DIPPA_20983.mRNA.1	Deoxyhypusine hydroxylase	OG0004701	304	1
Paradiplonema_papillatum_008779	DIPPA_07836.mRNA.1	Ubiquitin carboxyl-terminal hydrolase 9	OG0005034	1279	1
Paradiplonema_papillatum_008780	DIPPA_32715.mRNA.1	hypothetical protein	OG0006456	1082	1
Paradiplonema_papillatum_008781	DIPPA_33867.mRNA.1	L1Tc protein	OG0000053	340	1
Paradiplonema_papillatum_008782	DIPPA_23474.mRNA.1	Peptidyl-prolyl cis-trans isomerase FKBP13 chloroplastic	OG0005586	411	1
Paradiplonema_papillatum_008783	DIPPA_22683.mRNA.1	hypothetical protein	OG0003112	244	1
Paradiplonema_papillatum_008784	DIPPA_18546.mRNA.1	hypothetical protein	OG0000189	72	1
Paradiplonema_papillatum_008785	DIPPA_26964.mRNA.1	hypothetical protein	OG0000301	241	1
Paradiplonema_papillatum_008786	DIPPA_70201.mRNA.1	hypothetical protein	OG0001922	1404	1
Paradiplonema_papillatum_008787	TR91880__c0_g1_i1__m.19173	#MITO 1 HMMTOP #PFAM - #BLASTP_UNIREF90 -	OG0040253	216	1
Paradiplonema_papillatum_008788	DIPPA_23246.mRNA.1	Probable ubiquitin-conjugating enzyme E2 R521	OG0001618	2049	1
Paradiplonema_papillatum_008789	DIPPA_02793.mRNA.1	hypothetical protein	OG0007972	374	1
Paradiplonema_papillatum_008790	DIPPA_00098.mRNA.1	Ubiquitin-fold modifier-conjugating enzyme 1	OG0016899	167	1
Paradiplonema_papillatum_008791	DIPPA_29339.mRNA.1	hypothetical protein	OG0018192	388	1
Paradiplonema_papillatum_008792	DIPPA_16145.mRNA.1	hypothetical protein	OG0000015	504	1
Paradiplonema_papillatum_008793	DIPPA_09678.mRNA.1	Ankyrin repeat PH and SEC7 domain containing protein secG	OG0025305	1160	1
Paradiplonema_papillatum_008794	DIPPA_30699.mRNA.1	Kinesin-related protein 1	OG0002344	1388	1
Paradiplonema_papillatum_008795	DIPPA_03387.mRNA.1	hypothetical protein	OG0000072	335	1
Paradiplonema_papillatum_008796	DIPPA_20196.mRNA.1	hypothetical protein	OG0000078	289	1
Paradiplonema_papillatum_008797	DIPPA_19006.mRNA.1	hypothetical protein	OG0004095	202	1
Paradiplonema_papillatum_008798	DIPPA_03978.mRNA.1	hypothetical protein	OG0016008	64	1
Paradiplonema_papillatum_008799	DIPPA_04185.mRNA.1	hypothetical protein	OG0004936	284	1
Paradiplonema_papillatum_008800	DIPPA_23164.mRNA.2	hypothetical protein	OG0069818	97	1
Paradiplonema_papillatum_008801	DIPPA_18727.mRNA.1	Basic transcription factor 3	OG0001722	141	1
Paradiplonema_papillatum_008802	DIPPA_15173.mRNA.1	hypothetical protein	OG0019726	620	1
Paradiplonema_papillatum_008803	DIPPA_08426.mRNA.1	hypothetical protein	OG0014005	228	1
Paradiplonema_papillatum_008804	TR117197__c0_g1_i2__m.27253	#MITO 1 HMMTOP #PFAM 2 x PF04277.8 OAD_gamma Oxaloacetate decarboxylase, gamma chain #BLASTP_UNIREF90 - ; DIPPA_56864.mRNA.1	NA	136	1
Paradiplonema_papillatum_008805	TR9121__c0_g3_i1__m.869	#MITO 0 #PFAM PF14235.1 DUF4337 Domain of unknown function (DUF4337) ; PF10300.4 DUF3808 Protein of unknown function (DUF3808) #BLASTP_UNIREF90 -	NA	102	1
Paradiplonema_papillatum_008806	DIPPA_05103.mRNA.1	hypothetical protein	OG0014452	1520	1
Paradiplonema_papillatum_008807	DIPPA_19956.mRNA.1	hypothetical protein GUITHDRAFT_121078	OG0004392	809	1
Paradiplonema_papillatum_008808	DIPPA_04667.mRNA.1	hypothetical protein conserved	OG0005290	881	1
Paradiplonema_papillatum_008809	TR82172__c6_g4_i1__m.16379	#MITO 1 HMMTOP #PFAM 6 x PF00400.27 WD40 WD domain, G-beta repeat ; PF13180.1 PDZ_2 PDZ domain ; PF00595.19 PDZ PDZ domain (Also known as DHR or GLGF) ; 2 x PF06705.6 SF-assemblin SF-assemblin/beta giardin ; PF04513.7 Baculo_PEP_C Baculovirus polyhedron envelope protein, PEP, C terminus ; PF04582.7 Reo_sigmaC Reovirus sigma C capsid protein ; 2 x PF07889.7 DUF1664 Protein of unknown function (DUF1664) ; PF09177.6 Syntaxin-6_N Syntaxin 6, N-terminal ; 2 x PF05531.7 NPV_P10 Nucleopolyhedrovirus P10 protein ; 2 x PF08340.6 DUF1732 Domain of unknown function (DUF1732) ; PF04156.9 IncA IncA protein #BLASTP_UNIREF90 3.00E-26 Putative uncharacterized protein n=1 Tax=Trypanosoma congolense (strain IL3000) RepID=G0UV95_TRYCI (length=2182) ; DIPPA_00841.mRNA.1	OG0005036	1058	1
Paradiplonema_papillatum_008810	DIPPA_32800.mRNA.1	hypothetical protein	OG0000305	274	1
Paradiplonema_papillatum_008811	DIPPA_22622.mRNA.1	hypothetical protein	OG0040254	564	1
Paradiplonema_papillatum_008812	DIPPA_34651.mRNA.1	hypothetical protein	OG0040255	588	1
Paradiplonema_papillatum_008813	DIPPA_20034.mRNA.1	Methionine aminopeptidase 2B	OG0008020	456	1
Paradiplonema_papillatum_008814	DIPPA_06023.mRNA.1	hypothetical protein	OG0000039	464	1
Paradiplonema_papillatum_008815	DIPPA_70186.mRNA.1	hypothetical protein	OG0018057	561	1
Paradiplonema_papillatum_008816	DIPPA_34326.mRNA.1	hypothetical protein	OG0000301	724	1
Paradiplonema_papillatum_008817	DIPPA_15135.mRNA.1	M protein serotype 5	OG0002858	1619	1
Paradiplonema_papillatum_008818	DIPPA_14595.mRNA.1	hypothetical protein CAOG_01655	OG0002622	784	1
