## Supplementary material for "On the possibility of yet a third kinetochore system in the protist phylum Euglenozoa": Table S2 (part 2 of 3)

### Sheet: Table S2a Paradiplonema IDs  (continued)
P.papillatum ID	DIPPA ID	Description	part of OG	lenght aa	AF2 PDB available (=<3000aa)
Paradiplonema_papillatum_008819	TR125198__c19_g1_i1__m.29676	#MITO 0 #PFAM 3 x PF12796.2 Ank_2 Ankyrin repeats (3 copies) ; 5 x PF13606.1 Ank_3 Ankyrin repeat ; 5 x PF00023.25 Ank Ankyrin repeat ; 3 x PF13857.1 Ank_5 Ankyrin repeats (many copies) ; 4 x PF13637.1 Ank_4 Ankyrin repeats (many copies) ; PF04156.9 IncA IncA protein ; PF04695.8 Pex14_N Peroxisomal membrane anchor protein (Pex14p) conserved region #BLASTP_UNIREF90 3.00E-12 PREDICTED: uncharacterized protein LOC105341418 n=1 Tax=Crassostrea gigas RepID=UPI0005C37D77 (length=1378) ; 2.00E-07 PREDICTED: uncharacterized protein LOC105341418 n=1 Tax=Crassostrea gigas RepID=UPI0005C37D77 (length=1378)	NA	263	1
Paradiplonema_papillatum_008820	DIPPA_20516.mRNA.1	TRPL translocation defect protein 14	OG0001792	486	1
Paradiplonema_papillatum_008821	DIPPA_31574.mRNA.1	hypothetical protein	OG0000006	815	1
Paradiplonema_papillatum_008822	DIPPA_15256.mRNA.1	Uncharacterized protein OS_Tieghemostelium lacteum OX_361077 GN_DLAC_05867 PE_4 SV_1	OG0002929	583	1
Paradiplonema_papillatum_008823	DIPPA_02890.mRNA.1	hypothetical protein	OG0000066	411	1
Paradiplonema_papillatum_008824	TR96571__c0_g1_i1__m.20658	#MITO 0 #PFAM - #BLASTP_UNIREF90 -	OG0028409	447	1
Paradiplonema_papillatum_008825	TR128619__c2_g1_i2__m.30819	#MITO 0 #PFAM PF01597.14 GCV_H Glycine cleavage H-protein #BLASTP_UNIREF90 1.00E-15 Uncharacterized protein n=1 Tax=Tetranychus urticae RepID=T1KIM8_TETUR (length=203)	OG0008327	253	1
Paradiplonema_papillatum_008826	DIPPA_25326.mRNA.1	hypothetical protein	OG0000069	319	1
Paradiplonema_papillatum_008827	TR107871__c0_g2_i1__m.24267	#MITO 2 TargetP,Mitoprot #PFAM 2 x PF07846.6 Metallothio_7 Metallothionein family 7 #BLASTP_UNIREF90 -	NA	103	1
Paradiplonema_papillatum_008828	DIPPA_55346.mRNA.1	hypothetical protein	OG0069819	309	1
Paradiplonema_papillatum_008829	DIPPA_18368.mRNA.1	hypothetical protein	OG0000006	2247	1
Paradiplonema_papillatum_008830	TR109977__c0_g2_i1__m.24959	#MITO 0 #PFAM 2 x PF00076.17 RRM_1 RNA recognition motif. (a.k.a. RRM, RBD, or RNP domain) ; 2 x PF14259.1 RRM_6 RNA recognition motif (a.k.a. RRM, RBD, or RNP domain) ; 3 x PF13893.1 RRM_5 RNA recognition motif. (a.k.a. RRM, RBD, or RNP domain) #BLASTP_UNIREF90 - ; DIPPA_21444.mRNA.1	NA	429	1
Paradiplonema_papillatum_008831	DIPPA_32919.mRNA.1	Retrovirus-related Pol polyprotein from type-1 retrotransposable element R2	OG0000007	1048	1
Paradiplonema_papillatum_008832	DIPPA_05112.mRNA.2	hypothetical protein	OG0026848	195	1
Paradiplonema_papillatum_008833	DIPPA_26540.mRNA.1	Retrovirus-related Pol polyprotein from type-2 retrotransposable element R2DM	OG0000010	1516	1
Paradiplonema_papillatum_008834	DIPPA_26576.mRNA.1	hypothetical protein	OG0011210	611	1
Paradiplonema_papillatum_008835	DIPPA_31215.mRNA.1	hypothetical protein	OG0000162	154	1
Paradiplonema_papillatum_008836	DIPPA_16272.mRNA.1	CTD nuclear envelope phosphatase 1 homolog	OG0010099	251	1
Paradiplonema_papillatum_008837	DIPPA_20312.mRNA.1	hypothetical protein	OG0000016	115	1
Paradiplonema_papillatum_008838	DIPPA_25320.mRNA.1	Probable ABC transporter-binding protein DR_1438	OG0000188	1130	1
Paradiplonema_papillatum_008839	DIPPA_33863.mRNA.1	Probable beta-tubulin polyglutamylase	OG0002412	811	1
Paradiplonema_papillatum_008840	DIPPA_33565.mRNA.1	hypothetical protein	OG0000406	136	1
Paradiplonema_papillatum_008841	DIPPA_20310.mRNA.1	hypothetical protein	OG0000016	73	1
Paradiplonema_papillatum_008842	DIPPA_23094.mRNA.1	Uncharacterized protein At4g26485	OG0040247	770	1
Paradiplonema_papillatum_008843	DIPPA_12870.mRNA.1	hypothetical protein	OG0000701	349	1
Paradiplonema_papillatum_008844	DIPPA_16960.mRNA.1	hypothetical protein	OG0040149	197	1
Paradiplonema_papillatum_008845	DIPPA_23482.mRNA.1	L-type lectin-like domain-containing protein C126.08c	OG0013164	570	1
Paradiplonema_papillatum_008846	DIPPA_62858.mRNA.1	hypothetical protein	NA	151	1
Paradiplonema_papillatum_008847	DIPPA_03391.mRNA.1	Protein P	OG0000408	831	1
Paradiplonema_papillatum_008848	DIPPA_00496.mRNA.1	hypothetical protein	OG0009132	803	1
Paradiplonema_papillatum_008849	DIPPA_22278.mRNA.1	Vacuolar iron transporter 1	OG0015400	255	1
Paradiplonema_papillatum_008850	DIPPA_06946.mRNA.1	60S ribosomal protein L27a-2	OG0001459	141	1
Paradiplonema_papillatum_008851	DIPPA_25667.mRNA.1	ER membrane protein complex subunit 7 homolog	OG0010185	212	1
Paradiplonema_papillatum_008852	DIPPA_35535.mRNA.1	RAN GTPase-activating protein 1	OG0002376	686	1
Paradiplonema_papillatum_008853	DIPPA_26262.mRNA.1	hypothetical protein	OG0011100	715	1
Paradiplonema_papillatum_008854	TR81078__c0_g2_i1__m.15968	#MITO 0 #PFAM 8 x PF12796.2 Ank_2 Ankyrin repeats (3 copies) ; 16 x PF00023.25 Ank Ankyrin repeat ; 14 x PF13637.1 Ank_4 Ankyrin repeats (many copies) ; 18 x PF13606.1 Ank_3 Ankyrin repeat ; 11 x PF13857.1 Ank_5 Ankyrin repeats (many copies) ; 3 x PF06128.6 Shigella_OspC Shigella flexneri OspC protein #BLASTP_UNIREF90 3.00E-56 Ankyrin repeat protein, putative n=1 Tax=Trichomonas vaginalis RepID=A2DQT2_TRIVA (length=1489) ; 2.00E-55 Ankyrin repeat protein, putative n=1 Tax=Trichomonas vaginalis RepID=A2DQT2_TRIVA (length=1489) ; 3.00E-51 Ankyrin repeat protein, putative n=1 Tax=Trichomonas vaginalis RepID=A2DQT2_TRIVA (length=1489) ; 5.00E-46 Ankyrin repeat protein, putative n=1 Tax=Trichomonas vaginalis RepID=A2DQT2_TRIVA (length=1489) ; 2.00E-45 Ankyrin repeat protein, putative n=1 Tax=Trichomonas vaginalis RepID=A2DQT2_TRIVA (length=1489) ; 3.00E-42 Ankyrin repeat protein, putative n=1 Tax=Trichomonas vaginalis RepID=A2DQT2_TRIVA (length=1489) ; 2.00E-26 Ankyrin repeat protein, putative n=1 Tax=Trichomonas vaginalis RepID=A2DQT2_TRIVA (length=1489)	OG0007470	742	1
Paradiplonema_papillatum_008855	DIPPA_24487.mRNA.1	hypothetical protein SPRG_03058	OG0001680	364	1
Paradiplonema_papillatum_008856	TR128244__c0_g1_i2__m.30713	#MITO 0 #PFAM PF02956.9 TT_ORF1 TT viral orf 1 #BLASTP_UNIREF90 -	NA	109	1
Paradiplonema_papillatum_008857	DIPPA_18886.mRNA.1	hypothetical protein	OG0010721	97	1
Paradiplonema_papillatum_008858	DIPPA_12172.mRNA.1	Retrovirus-related Pol polyprotein from type-2 retrotransposable element R2DM	OG0000080	1817	1
Paradiplonema_papillatum_008859	TR74335__c0_g1_i1__m.13901	#MITO 2 Predotar,Mitoprot #PFAM - #BLASTP_UNIREF90 -	NA	361	1
Paradiplonema_papillatum_008860	DIPPA_19164.mRNA.1	hypothetical protein	OG0004459	1268	1
Paradiplonema_papillatum_008861	DIPPA_01913.mRNA.1	hypothetical protein	OG0000179	612	1
Paradiplonema_papillatum_008862	DIPPA_12387.mRNA.1	hypothetical protein	OG0069820	322	1
Paradiplonema_papillatum_008863	DIPPA_06241.mRNA.1	uncharacterized protein	OG0011578	401	1
Paradiplonema_papillatum_008864	DIPPA_27702.mRNA.1	hypothetical protein	OG0004457	595	1
Paradiplonema_papillatum_008865	DIPPA_33183.mRNA.1	hypothetical protein	OG0000610	127	1
Paradiplonema_papillatum_008866	DIPPA_28874.mRNA.1	AP-4 complex subunit epsilon	OG0003731	921	1
Paradiplonema_papillatum_008867	TR70255__c0_g1_i1__m.12429	#MITO 2 Cello,HMMTOP #PFAM PF04493.9 Endonuclease_5 Endonuclease V #BLASTP_UNIREF90 1.00E-57 Uncharacterized protein n=1 Tax=Phytophthora parasitica P10297 RepID=W2YQG1_PHYPR (length=281) ; DIPPA_18656.mRNA.1	OG0011611	362	1
Paradiplonema_papillatum_008868	DIPPA_31983.mRNA.1	hypothetical protein	OG0000016	115	1
Paradiplonema_papillatum_008869	DIPPA_08251.mRNA.1	Ketol-acid reductoisomerase mitochondrial	OG0009674	371	1
Paradiplonema_papillatum_008870	DIPPA_30716.mRNA.1	hypothetical protein	NA	638	1
Paradiplonema_papillatum_008871	DIPPA_11859.mRNA.1	hypothetical protein	OG0001372	208	1
Paradiplonema_papillatum_008872	DIPPA_32658.mRNA.1	hypothetical protein	OG0000853	199	1
Paradiplonema_papillatum_008873	TR78585__c0_g1_i1__m.15298	#MITO 3 Predotar,TargetP,Mitoprot #PFAM PF02793.17 HRM Hormone receptor domain #BLASTP_UNIREF90 -	NA	107	1
Paradiplonema_papillatum_008874	TR86022__c0_g1_i1__m.17594	#MITO 3 Predotar,TargetP,Mitoprot #PFAM PF00176.18 SNF2_N SNF2 family N-terminal domain ; 2 x PF00271.26 Helicase_C Helicase conserved C-terminal domain ; PF04851.10 ResIII Type III restriction enzyme, res subunit #BLASTP_UNIREF90 5.00E-46 Uncharacterized protein n=1 Tax=Pestalotiopsis fici W106-1 RepID=W3WSH7_9PEZI (length=1915)	OG0007358	1053	1
Paradiplonema_papillatum_008875	DIPPA_15263.mRNA.1	erythrocyte vesicle protein 1 putative	OG0062503	560	1
Paradiplonema_papillatum_008876	DIPPA_25937.mRNA.1	hypothetical protein	OG0000185	851	1
Paradiplonema_papillatum_008877	DIPPA_31274.mRNA.1	Heat shock protein sti1 homolog	OG0009896	308	1
Paradiplonema_papillatum_008878	DIPPA_12846.mRNA.1	hypothetical protein	OG0002216	417	1
Paradiplonema_papillatum_008879	DIPPA_25789.mRNA.1	hypothetical protein	OG0007618	789	1
Paradiplonema_papillatum_008880	DIPPA_13985.mRNA.1	hypothetical protein	OG0000057	297	1
Paradiplonema_papillatum_008881	DIPPA_03195.mRNA.1	hypothetical protein	OG0003618	556	1
Paradiplonema_papillatum_008882	TR70255__c0_g2_i1__m.12434	#MITO 0 #PFAM PF00795.17 CN_hydrolase Carbon-nitrogen hydrolase #BLASTP_UNIREF90 5.00E-19 carbon-nitrogen hydrolase n=2 Tax=Vibrio breoganii RepID=UPI00056F0058 (length=329)	NA	121	1
Paradiplonema_papillatum_008883	DIPPA_14378.mRNA.1	hypothetical protein	OG0019468	360	1
Paradiplonema_papillatum_008884	DIPPA_05837.mRNA.1	hypothetical protein TM35_000312300	OG0000282	451	1
Paradiplonema_papillatum_008885	DIPPA_70099.mRNA.1	hypothetical protein	OG0002962	643	1
Paradiplonema_papillatum_008886	DIPPA_09151.mRNA.1	hypothetical protein	OG0016006	399	1
Paradiplonema_papillatum_008887	DIPPA_15628.mRNA.1	hypothetical protein	OG0008840	2128	1
Paradiplonema_papillatum_008888	DIPPA_34903.mRNA.1	hypothetical protein	OG0024828	102	1
Paradiplonema_papillatum_008889	DIPPA_04650.mRNA.1	O-acetyl-ADP-ribose deacetylase	OG0012440	307	1
Paradiplonema_papillatum_008890	DIPPA_13209.mRNA.1	E3 ubiquitin-protein ligase SP1	OG0001336	354	1
Paradiplonema_papillatum_008891	DIPPA_27020.mRNA.1	hydrolase alpha/beta fold family putative	OG0004640	397	1
Paradiplonema_papillatum_008892	DIPPA_01227.mRNA.1	hypothetical protein	OG0000010	221	1
Paradiplonema_papillatum_008893	DIPPA_11374.mRNA.1	Initiation-specific alpha-1 6-mannosyltransferase	OG0014420	502	1
Paradiplonema_papillatum_008894	DIPPA_13213.mRNA.1	hypothetical protein	OG0000007	893	1
Paradiplonema_papillatum_008895	DIPPA_15114.mRNA.1	Serine/threonine-protein kinase PrkC	OG0016357	1096	1
Paradiplonema_papillatum_008896	DIPPA_21365.mRNA.1	hypothetical protein	OG0020965	601	1
Paradiplonema_papillatum_008897	DIPPA_70160.mRNA.1	hypothetical protein	OG0031356	216	1
Paradiplonema_papillatum_008898	DIPPA_65225.mRNA.1	hypothetical protein	OG0002554	650	1
Paradiplonema_papillatum_008899	DIPPA_22744.mRNA.1	hypothetical protein	OG0003231	1197	1
Paradiplonema_papillatum_008900	DIPPA_24373.mRNA.1	hypothetical protein	OG0018224	1000	1
Paradiplonema_papillatum_008901	DIPPA_01626.mRNA.1	hypothetical protein	OG0000026	393	1
Paradiplonema_papillatum_008902	DIPPA_04928.mRNA.1	hypothetical protein	OG0000053	191	1
Paradiplonema_papillatum_008903	DIPPA_04249.mRNA.1	Retrovirus-related Pol polyprotein from type-1 retrotransposable element R2	OG0000156	1089	1
Paradiplonema_papillatum_008904	DIPPA_14028.mRNA.1	Retrovirus-related Pol polyprotein from type-2 retrotransposable element R2DM	OG0000032	1941	1
Paradiplonema_papillatum_008905	DIPPA_03907.mRNA.1	Neurogenic locus Notch protein	OG0000089	2171	1
Paradiplonema_papillatum_008906	TR97295__c0_g1_i3__m.21070	#MITO 0 #PFAM PF00884.18 Sulfatase Sulfatase ; PF01663.17 Phosphodiest Type I phosphodiesterase / nucleotide pyrophosphatase ; PF02995.12 DUF229 Protein of unknown function (DUF229) #BLASTP_UNIREF90 1.00E-88 PREDICTED: arylsulfatase J n=1 Tax=Strongylocentrotus purpuratus RepID=UPI0000E4A2A3 (length=500)	OG0001169	497	1
Paradiplonema_papillatum_008907	TR44913__c0_g1_i1__m.5574	#MITO 0 #PFAM - #BLASTP_UNIREF90 -	OG0014029	140	1
Paradiplonema_papillatum_008908	DIPPA_08580.mRNA.1	Mitogen-activated protein kinase kinase kinase 2	OG0010990	813	1
Paradiplonema_papillatum_008909	DIPPA_31580.mRNA.1	hypothetical protein	OG0014734	735	1
Paradiplonema_papillatum_008910	DIPPA_17702.mRNA.1	hypothetical protein	OG0020847	78	1
Paradiplonema_papillatum_008911	DIPPA_35120.mRNA.1	hypothetical protein	OG0006319	1066	1
Paradiplonema_papillatum_008912	DIPPA_23027.mRNA.1	hypothetical protein	OG0015049	391	1
Paradiplonema_papillatum_008913	DIPPA_60182.mRNA.1	AARP1 protein (Fragment) n=1 Tax=Plasmodium falciparum RepID=Q94648_PLAFA (length=3844)	OG0018302	485	1
Paradiplonema_papillatum_008914	DIPPA_03722.mRNA.1	hypothetical protein	OG0000060	301	1
Paradiplonema_papillatum_008915	DIPPA_34655.mRNA.1	hypothetical protein	OG0000078	249	1
Paradiplonema_papillatum_008916	DIPPA_00555.mRNA.1	hypothetical protein	NA	154	0
Paradiplonema_papillatum_008917	DIPPA_19608.mRNA.2	Putative ankyrin repeat protein MM_0045	OG0000000	710	1
Paradiplonema_papillatum_008918	DIPPA_14818.mRNA.1	Outer dynein arm protein 1	OG0005251	587	1
Paradiplonema_papillatum_008919	DIPPA_21722.mRNA.1	Uncharacterized N-acetyltransferase C550.08	OG0003549	256	1
Paradiplonema_papillatum_008920	DIPPA_08894.mRNA.1	hypothetical protein	OG0035022	313	1
Paradiplonema_papillatum_008921	DIPPA_07515.mRNA.1	hypothetical protein	OG0014454	88	1
Paradiplonema_papillatum_008922	DIPPA_09514.mRNA.1	Mitogen-activated protein kinase kinase kinase 2	OG0000827	590	1
Paradiplonema_papillatum_008923	DIPPA_14500.mRNA.1	hypothetical protein	OG0009651	443	1
Paradiplonema_papillatum_008924	DIPPA_16626.mRNA.1	Potassium channel KAT3	OG0000504	859	1
Paradiplonema_papillatum_008925	DIPPA_15160.mRNA.1	hypothetical protein	OG0000103	114	1
Paradiplonema_papillatum_008926	DIPPA_25098.mRNA.1	Putative ZDHHC-type palmitoyltransferase 4	OG0002019	310	1
Paradiplonema_papillatum_008927	DIPPA_11813.mRNA.1	hypothetical protein	OG0002171	63	1
Paradiplonema_papillatum_008928	DIPPA_35200.mRNA.1	Uncharacterized WD repeat-containing protein alr3466	OG0000197	1560	1
Paradiplonema_papillatum_008929	DIPPA_03098.mRNA.1	hypothetical protein	OG0011666	361	1
Paradiplonema_papillatum_008930	DIPPA_03088.mRNA.1	Delta(14)-sterol reductase	OG0009562	429	1
Paradiplonema_papillatum_008931	DIPPA_09991.mRNA.2	Uncharacterized protein C2F7.02c	OG0000615	257	1
Paradiplonema_papillatum_008932	DIPPA_00787.mRNA.1	hypothetical protein	OG0003571	141	1
Paradiplonema_papillatum_008933	TR37089__c0_g1_i1__m.4566	#MITO 1 HMMTOP #PFAM 8 x PF00400.27 WD40 WD domain, G-beta repeat ; 3 x PF13570.1 YWTD YWTD domain ; 2 x PF12821.2 DUF3815 Protein of unknown function (DUF3815) ; 2 x PF01367.15 5_3_exonuc 5'-3' exonuclease, C-terminal SAM fold #BLASTP_UNIREF90 0 Uncharacterized protein n=1 Tax=Bodo saltans RepID=A0A0S4IXT8_BODSA (length=1592) ; DIPPA_24185.mRNA.1,DIPPA_00975.mRNA.1	OG0003216	1630	1
Paradiplonema_papillatum_008934	DIPPA_24945.mRNA.1	hypothetical protein	OG0002178	1697	1
Paradiplonema_papillatum_008935	TR60763__c4_g6_i10__m.9231	#MITO 2 TargetP,Mitoprot #PFAM - #BLASTP_UNIREF90 -	OG0069821	160	1
Paradiplonema_papillatum_008936	DIPPA_51424.mRNA.1	Predicted protein n=1 Tax=Monosiga brevicollis RepID=A9UWM4_MONBE (length=1125)	OG0000673	907	1
Paradiplonema_papillatum_008937	DIPPA_00056.mRNA.1	hypothetical protein	OG0001468	420	1
Paradiplonema_papillatum_008938	DIPPA_27849.mRNA.1	Putative tricarboxylate transport protein mitochondrial	OG0011931	288	1
Paradiplonema_papillatum_008939	TR53983__c0_g1_i1__m.6950	#MITO 0 #PFAM PF04388.7 Hamartin Hamartin protein ; PF04695.8 Pex14_N Peroxisomal membrane anchor protein (Pex14p) conserved region ; PF05311.6 Baculo_PP31 Baculovirus 33KDa late protein (PP31) ; PF09756.4 DDRGK DDRGK domain ; PF09770.4 PAT1 Topoisomerase II-associated protein PAT1 ; PF05843.9 Suf Suppressor of forked protein (Suf) ; PF02932.11 Neur_chan_memb Neurotransmitter-gated ion-channel transmembrane region ; PF08597.5 eIF3_subunit Translation initiation factor eIF3 subunit ; PF06375.6 BLVR Bovine leukaemia virus receptor (BLVR) ; PF03276.9 Gag_spuma Spumavirus gag protein #BLASTP_UNIREF90 -	OG0010031	121	1
Paradiplonema_papillatum_008940	DIPPA_59185.mRNA.3	hypothetical protein	OG0040256	171	1
Paradiplonema_papillatum_008941	DIPPA_32870.mRNA.1	Kinesin-like protein klpA	OG0005183	733	1
Paradiplonema_papillatum_008942	DIPPA_30927.mRNA.1	hypothetical protein	OG0007260	1278	1
Paradiplonema_papillatum_008943	TR97273__c1_g1_i1__m.20997	#MITO 2 TargetP,Mitoprot #PFAM - #BLASTP_UNIREF90 -	NA	307	1
Paradiplonema_papillatum_008944	DIPPA_04766.mRNA.1	RNA-directed DNA polymerase from mobile element jockey	OG0000033	1074	1
Paradiplonema_papillatum_008945	DIPPA_14240.mRNA.2	Peptide methionine sulfoxide reductase MsrA 2	OG0001079	219	1
Paradiplonema_papillatum_008946	DIPPA_25074.mRNA.1	Saccharopine dehydrogenase	OG0005402	432	1
Paradiplonema_papillatum_008947	DIPPA_26931.mRNA.1	hypothetical protein	OG0000015	89	1
Paradiplonema_papillatum_008948	DIPPA_07349.mRNA.1	hypothetical protein GUITHDRAFT_150959	OG0014935	384	1
Paradiplonema_papillatum_008949	DIPPA_03443.mRNA.1	hypothetical protein	OG0025403	711	1
Paradiplonema_papillatum_008950	DIPPA_30984.mRNA.3	Potassium channel AKT2	OG0000242	885	1
Paradiplonema_papillatum_008951	DIPPA_24160.mRNA.1	hypothetical protein	OG0020320	185	1
Paradiplonema_papillatum_008952	DIPPA_24987.mRNA.1	Eukaryotic translation initiation factor NCBP	OG0008979	659	1
Paradiplonema_papillatum_008953	DIPPA_25455.mRNA.1	hypothetical protein	OG0010281	373	1
Paradiplonema_papillatum_008954	DIPPA_04994.mRNA.1	Calmodulin	OG0069822	74	1
Paradiplonema_papillatum_008955	DIPPA_22204.mRNA.1	hypothetical protein	OG0000095	1894	1
Paradiplonema_papillatum_008956	DIPPA_09894.mRNA.1	Protein DlpA	OG0007965	385	1
Paradiplonema_papillatum_008957	DIPPA_08839.mRNA.1	hypothetical protein	OG0003059	376	1
Paradiplonema_papillatum_008958	DIPPA_05921.mRNA.1	hypothetical protein	OG0069813	1100	1
Paradiplonema_papillatum_008959	DIPPA_10316.mRNA.1	hypothetical protein	OG0014798	1087	1
Paradiplonema_papillatum_008960	DIPPA_00627.mRNA.1	hypothetical protein	OG0010561	76	1
Paradiplonema_papillatum_008961	TR51071__c0_g1_i1__m.6221	#MITO 0 #PFAM PF05642.6 Sporozoite_P67 Sporozoite P67 surface antigen ; 2 x PF14038.1 YqzE YqzE-like protein #BLASTP_UNIREF90 -	NA	267	1
Paradiplonema_papillatum_008962	DIPPA_31294.mRNA.1	hypothetical protein	OG0000033	102	1
Paradiplonema_papillatum_008963	DIPPA_34151.mRNA.1	hypothetical protein	OG0000060	155	1
Paradiplonema_papillatum_008964	DIPPA_19326.mRNA.1	hypothetical protein	OG0014889	65	1
Paradiplonema_papillatum_008965	DIPPA_11984.mRNA.1	hypothetical protein	OG0000006	304	1
Paradiplonema_papillatum_008966	DIPPA_17080.mRNA.1	Probable cyclin-dependent kinase 10	OG0009732	345	1
Paradiplonema_papillatum_008967	DIPPA_10971.mRNA.1	hypothetical protein	OG0000165	752	1
Paradiplonema_papillatum_008968	DIPPA_34801.mRNA.1	hypothetical protein	OG0000113	133	1
Paradiplonema_papillatum_008969	DIPPA_27383.mRNA.1	hypothetical protein	OG0000175	139	1
Paradiplonema_papillatum_008970	DIPPA_05060.mRNA.1	hypothetical protein	OG0022503	292	1
Paradiplonema_papillatum_008971	DIPPA_31708.mRNA.1	hypothetical protein	OG0001737	338	1
Paradiplonema_papillatum_008972	DIPPA_16770.mRNA.1	GILT-like protein C02D5.2	OG0000354	233	1
Paradiplonema_papillatum_008973	DIPPA_31205.mRNA.1	hypothetical protein	OG0001370	606	1
Paradiplonema_papillatum_008974	DIPPA_27333.mRNA.1	Retrovirus-related Pol polyprotein from type-2 retrotransposable element R2DM	OG0000015	1497	1
Paradiplonema_papillatum_008975	DIPPA_33550.mRNA.1	Protein LSM12	OG0008476	183	1
Paradiplonema_papillatum_008976	DIPPA_07358.mRNA.2	Voltage-dependent calcium channel type D subunit alpha-1	OG0002113	1953	1
Paradiplonema_papillatum_008977	TR83368__c0_g1_i1__m.16741	#MITO 0 #PFAM PF01875.12 Memo Memo-like protein #BLASTP_UNIREF90 2.00E-31 Uncharacterized protein n=1 Tax=Vitrella brassicaformis CCMP3155 RepID=A0A0G4FU45_9ALVE (length=314)	OG0065672	293	1
Paradiplonema_papillatum_008978	DIPPA_25419.mRNA.1	RNA-directed DNA polymerase from mobile element jockey	OG0000079	828	1
Paradiplonema_papillatum_008979	DIPPA_02828.mRNA.1	Mitogen-activated protein kinase kinase kinase 3	OG0009404	605	1
Paradiplonema_papillatum_008980	DIPPA_00713.mRNA.1	hypothetical protein	OG0017540	662	1
Paradiplonema_papillatum_008981	TR73520__c2_g1_i1__m.13533	#MITO 0 #PFAM 2 x PF12244.3 DUF3606 Protein of unknown function (DUF3606) #BLASTP_UNIREF90 - ; DIPPA_12424.mRNA.1	OG0005775	232	1
Paradiplonema_papillatum_008982	DIPPA_12054.mRNA.1	Protein-L-isoaspartate O-methyltransferase	OG0005144	924	1
Paradiplonema_papillatum_008983	DIPPA_05974.mRNA.1	hypothetical protein	OG0000305	66	1
Paradiplonema_papillatum_008984	DIPPA_64329.mRNA.1	GMC oxidoreductase n=1 Tax=Salinimicrobium xinjiangense RepID=UPI0004098AC3 (length=533)	OG0002937	614	1
Paradiplonema_papillatum_008985	DIPPA_18900.mRNA.1	Ankyrin repeat PH and SEC7 domain containing protein secG	OG0000000	273	1
Paradiplonema_papillatum_008986	DIPPA_04761.mRNA.1	hypothetical protein	OG0002823	488	1
Paradiplonema_papillatum_008987	DIPPA_33823.mRNA.1	hypothetical protein	OG0014025	172	1
Paradiplonema_papillatum_008988	DIPPA_02509.mRNA.2	hypothetical protein	OG0002021	315	1
Paradiplonema_papillatum_008989	DIPPA_13136.mRNA.3	putative structural maintenance of chromosome (SMC) family protein	OG0003775	554	1
Paradiplonema_papillatum_008990	TR83179__c1_g1_i1__m.16699	#MITO 0 #PFAM 2 x PF11714.3 Inhibitor_I53 Thrombin inhibitor Madanin #BLASTP_UNIREF90 -	OG0003018	132	1
Paradiplonema_papillatum_008991	DIPPA_05954.mRNA.1	hypothetical protein	OG0020263	335	1
Paradiplonema_papillatum_008992	DIPPA_28997.mRNA.1	t-complex 11 like isoform cra b	OG0003732	531	1
Paradiplonema_papillatum_008993	DIPPA_16816.mRNA.1	antigen 2	NA	134	1
Paradiplonema_papillatum_008994	DIPPA_05099.mRNA.1	hypothetical protein	OG0024821	1227	1
Paradiplonema_papillatum_008995	DIPPA_15988.mRNA.1	La-related protein CG11505	OG0000158	550	1
Paradiplonema_papillatum_008996	DIPPA_13776.mRNA.1	hypothetical protein	OG0000038	4609	0
Paradiplonema_papillatum_008997	DIPPA_13067.mRNA.1	LINE-1 reverse transcriptase homolog OS_Nycticebus coucang PE_3 SV_1	OG0000010	1169	1
Paradiplonema_papillatum_008998	DIPPA_07989.mRNA.1	hypothetical protein	OG0008570	173	1
Paradiplonema_papillatum_008999	DIPPA_02362.mRNA.1	hypothetical protein	NA	101	1
Paradiplonema_papillatum_009000	DIPPA_05188.mRNA.2	hypothetical protein	OG0069823	227	1
Paradiplonema_papillatum_009001	DIPPA_10271.mRNA.1	hypothetical protein	OG0014645	437	1
Paradiplonema_papillatum_009002	DIPPA_06323.mRNA.1	hypothetical protein DQ04_00311080	OG0001115	688	1
Paradiplonema_papillatum_009003	TR94188__c0_g1_i1__m.20095	#MITO 0 #PFAM 2 x PF07926.7 TPR_MLP1_2 TPR/MLP1/MLP2-like protein #BLASTP_UNIREF90 - ; DIPPA_20782.mRNA.1	OG0011832	551	1
Paradiplonema_papillatum_009004	DIPPA_31765.mRNA.1	hypothetical protein	OG0014223	96	1
Paradiplonema_papillatum_009005	DIPPA_34291.mRNA.1	hypothetical protein	OG0021703	91	1
Paradiplonema_papillatum_009006	DIPPA_13250.mRNA.1	Adenylate cyclase	OG0000001	692	1
Paradiplonema_papillatum_009007	DIPPA_05840.mRNA.1	40S ribosomal protein S7	OG0002047	193	1
Paradiplonema_papillatum_009008	DIPPA_04642.mRNA.1	hypothetical protein	OG0001523	664	1
Paradiplonema_papillatum_009009	DIPPA_08877.mRNA.1	hypothetical protein	OG0012511	127	1
Paradiplonema_papillatum_009010	DIPPA_19473.mRNA.1	Choline O-acetyltransferase	OG0011035	661	1
Paradiplonema_papillatum_009011	TR101833__c0_g2_i1__m.22458	#MITO 4 Cello,Predotar,TargetP,Mitoprot #PFAM 2 x PF08522.5 DUF1735 Domain of unknown function (DUF1735) ; PF08374.6 Protocadherin Protocadherin #BLASTP_UNIREF90 -	NA	100	1
Paradiplonema_papillatum_009012	DIPPA_13703.mRNA.1	Gag-Pol polyprotein	OG0000019	130	1
Paradiplonema_papillatum_009013	DIPPA_25339.mRNA.1	UDP-galactose/UDP-glucose transporter 4	OG0006188	776	1
Paradiplonema_papillatum_009014	DIPPA_12877.mRNA.1	hypothetical protein	OG0000701	277	1
Paradiplonema_papillatum_009015	DIPPA_11698.mRNA.1	Probable RNA-directed DNA polymerase from transposon BS	OG0000007	1720	1
Paradiplonema_papillatum_009016	DIPPA_30865.mRNA.1	Probable 26S proteasome non-ATPase regulatory subunit 9	OG0006876	241	1
Paradiplonema_papillatum_009017	DIPPA_15076.mRNA.1	hypothetical protein	OG0019463	65	1
Paradiplonema_papillatum_009018	TR134299__c0_g1_i1__m.32722	#MITO 0 #PFAM PF05887.6 Trypan_PARP Procyclic acidic repetitive protein (PARP) #BLASTP_UNIREF90 -	NA	147	1
Paradiplonema_papillatum_009019	DIPPA_09771.mRNA.1	hypothetical protein	OG0016138	1042	1
Paradiplonema_papillatum_009020	TR86260__c0_g2_i1__m.17667	#MITO 1 Mitoprot #PFAM 2 x PF01070.13 FMN_dh FMN-dependent dehydrogenase ; PF01645.12 Glu_synthase Conserved region in glutamate synthase ; 2 x PF00478.20 IMPDH IMP dehydrogenase / GMP reductase domain ; PF03060.10 NMO Nitronate monooxygenase #BLASTP_UNIREF90 8.00E-141 Isopentenyl-diphosphate delta-isomerase, type 2 n=1 Tax=Thecamonas trahens ATCC 50062 RepID=A0A0L0D8I6_THETB (length=386)	OG0015083	344	1
Paradiplonema_papillatum_009021	DIPPA_35940.mRNA.1	Polyadenylate-binding protein-interacting protein 8	OG0004503	348	1
Paradiplonema_papillatum_009022	DIPPA_09254.mRNA.1	Lateral signaling target protein 2	OG0002932	1141	1
Paradiplonema_papillatum_009023	DIPPA_50731.mRNA.2	Urea ABC transporter, urea binding protein n=1 Tax=Pleurocapsa sp. PCC 7327 RepID=K9T6G6_9CYAN (length=445)	OG0007356	1063	1
Paradiplonema_papillatum_009024	DIPPA_02318.mRNA.1	hypothetical protein	OG0000026	231	1
Paradiplonema_papillatum_009025	DIPPA_32856.mRNA.1	hypothetical protein	OG0013080	135	1
Paradiplonema_papillatum_009026	DIPPA_31662.mRNA.1	reverse transcriptase (RNA-dependent DNA polymerase)	OG0000006	1731	1
Paradiplonema_papillatum_009027	TR40816__c0_g1_i1__m.4978	#MITO 0 #PFAM 3 x PF01753.13 zf-MYND MYND finger ; PF05843.9 Suf Suppressor of forked protein (Suf) ; PF09766.4 FimP Fms-interacting protein ; PF03552.9 Cellulose_synt Cellulose synthase ; PF05795.6 Plasmodium_Vir Plasmodium vivax Vir protein ; PF02535.17 Zip ZIP Zinc transporter #BLASTP_UNIREF90 -	OG0004038	157	1
Paradiplonema_papillatum_009028	DIPPA_28031.mRNA.1	G8 domain-containing protein DDB_G0286897	OG0000563	1339	1
Paradiplonema_papillatum_009029	TR77728__c0_g1_i1__m.14946	#MITO 3 Predotar,TargetP,Mitoprot #PFAM 2 x PF02178.14 AT_hook AT hook motif #BLASTP_UNIREF90 -	NA	132	1
Paradiplonema_papillatum_009030	DIPPA_15811.mRNA.1	Zinc finger CCCH domain-containing protein 5	OG0005896	332	1
Paradiplonema_papillatum_009031	DIPPA_11480.mRNA.1	Protein YrdA	NA	231	1
Paradiplonema_papillatum_009032	TR69323__c0_g1_i2__m.12196	#MITO 2 Predotar,TargetP #PFAM - #BLASTP_UNIREF90 -	NA	161	1
Paradiplonema_papillatum_009033	DIPPA_24752.mRNA.1	Retrovirus-related Pol polyprotein from type-2 retrotransposable element R2DM	OG0000015	1908	1
Paradiplonema_papillatum_009034	DIPPA_32250.mRNA.1	hypothetical protein	OG0016131	1123	1
Paradiplonema_papillatum_009035	DIPPA_01748.mRNA.1	hypothetical protein	OG0017773	4422	0
Paradiplonema_papillatum_009036	DIPPA_51861.mRNA.1	Uncharacterized protein n=2 Tax=Ciona intestinalis RepID=F7B5A5_CIOIN (length=1011)	OG0007350	1001	1
Paradiplonema_papillatum_009037	DIPPA_26909.mRNA.1	hypothetical protein	OG0000237	66	1
Paradiplonema_papillatum_009038	TR53448__c0_g1_i1__m.6840	#MITO 3 Predotar,TargetP,HMMTOP #PFAM PF00069.20 Pkinase Protein kinase domain ; PF07714.12 Pkinase_Tyr Protein tyrosine kinase ; PF06293.9 Kdo Lipopolysaccharide kinase (Kdo/WaaP) family #BLASTP_UNIREF90 1.00E-57 Putative serine/threonine-protein kinase n=1 Tax=Trypanosoma vivax (strain Y486) RepID=G0TSY9_TRYVY (length=503) ; DIPPA_35899.mRNA.1	OG0002247	1263	1
Paradiplonema_papillatum_009039	DIPPA_13864.mRNA.1	hypothetical protein ACA1_096960	OG0001031	632	1
Paradiplonema_papillatum_009040	TR122417__c5_g1_i1__m.29049	#MITO 0 #PFAM 4 x PF13424.1 TPR_12 Tetratricopeptide repeat ; PF13236.1 CLU Clustered mitochondria ; 4 x PF13414.1 TPR_11 TPR repeat ; 6 x PF07719.12 TPR_2 Tetratricopeptide repeat ; PF01541.19 GIY-YIG GIY-YIG catalytic domain ; 5 x PF13176.1 TPR_7 Tetratricopeptide repeat ; 6 x PF00515.23 TPR_1 Tetratricopeptide repeat ; 2 x PF12807.2 eIF3_p135 Translation initiation factor eIF3 subunit 135 ; 6 x PF13374.1 TPR_10 Tetratricopeptide repeat ; 4 x PF13181.1 TPR_8 Tetratricopeptide repeat ; PF00130.17 C1_1 Phorbol esters/diacylglycerol binding domain (C1 domain) ; PF13832.1 zf-HC5HC2H_2 PHD-zinc-finger like domain ; 2 x PF10516.4 SHNi-TPR SHNi-TPR ; PF08746.6 zf-RING-like RING-like domain ; 5 x PF13428.1 TPR_14 Tetratricopeptide repeat ; 3 x PF12895.2 Apc3 Anaphase-promoting complex, cyclosome, subunit 3 ; PF00628.24 PHD PHD-finger ; 2 x PF05000.12 RNA_pol_Rpb1_4 RNA polymerase Rpb1, domain 4 ; 3 x PF13432.1 TPR_16 Tetratricopeptide repeat #BLASTP_UNIREF90 9.00E-36 Structure-specific endonuclease subunit SLX1-like protein n=5 Tax=Trichinella RepID=A0A0V1AYV0_TRISP (length=288) ; DIPPA_33928.mRNA.1	OG0003673	1747	1
Paradiplonema_papillatum_009041	TR72013__c0_g2_i1__m.12943	#MITO 1 HMMTOP #PFAM PF00693.13 Herpes_TK Thymidine kinase from herpesvirus #BLASTP_UNIREF90 -	OG0017540	195	1
Paradiplonema_papillatum_009042	DIPPA_29750.mRNA.1	hypothetical protein	OG0000237	66	1
Paradiplonema_papillatum_009043	DIPPA_23294.mRNA.1	hypothetical protein GUITHDRAFT_175435	OG0000527	326	1
Paradiplonema_papillatum_009044	DIPPA_25263.mRNA.1	Kinesin-related protein 1	OG0012967	867	1
Paradiplonema_papillatum_009045	DIPPA_23854.mRNA.3	hypothetical protein	OG0040237	717	1
Paradiplonema_papillatum_009046	DIPPA_16720.mRNA.1	hypothetical protein TM35_000084640	OG0000019	512	1
Paradiplonema_papillatum_009047	DIPPA_20780.mRNA.1	hypothetical protein	OG0000015	68	1
Paradiplonema_papillatum_009048	DIPPA_10165.mRNA.3	Chaperone protein DnaJ	OG0008081	569	1
Paradiplonema_papillatum_009049	TR86184__c0_g1_i1__m.17644	#MITO 3 Predotar,TargetP,Mitoprot #PFAM PF03943.8 TAP_C TAP C-terminal domain ; 2 x PF12799.2 LRR_4 Leucine Rich repeats (2 copies) ; 2 x PF13504.1 LRR_7 Leucine rich repeat ; 3 x PF13516.1 LRR_6 Leucine Rich repeat ; 2 x PF00560.28 LRR_1 Leucine Rich Repeat #BLASTP_UNIREF90 2.00E-29 Putative uncharacterized protein n=1 Tax=Tribolium castaneum RepID=D6WXF5_TRICA (length=607) ; DIPPA_05658.mRNA.1	OG0000796	468	1
Paradiplonema_papillatum_009050	DIPPA_29773.mRNA.1	hypothetical protein	OG0000057	278	1
Paradiplonema_papillatum_009051	DIPPA_32339.mRNA.1	hypothetical protein	OG0022281	373	1
Paradiplonema_papillatum_009052	DIPPA_28750.mRNA.1	hypothetical protein	OG0011572	406	1
Paradiplonema_papillatum_009053	DIPPA_10174.mRNA.2	hypothetical protein	OG0003325	755	1
Paradiplonema_papillatum_009054	DIPPA_16014.mRNA.1	hypothetical protein	OG0000471	70	1
Paradiplonema_papillatum_009055	DIPPA_32828.mRNA.2	Bardet-Biedl syndrome 2 protein homolog	OG0003779	717	1
Paradiplonema_papillatum_009056	DIPPA_25295.mRNA.2	Esterase	OG0017498	337	1
Paradiplonema_papillatum_009057	DIPPA_05126.mRNA.1	hypothetical protein	OG0000014	67	1
Paradiplonema_papillatum_009058	TR91876__c0_g2_i1__m.19169	#MITO 0 #PFAM PF03938.9 OmpH Outer membrane protein (OmpH-like) ; 4 x PF06156.8 DUF972 Protein of unknown function (DUF972) ; 5 x PF04102.7 SlyX SlyX #BLASTP_UNIREF90 -	OG0010879	405	1
Paradiplonema_papillatum_009059	DIPPA_00178.mRNA.1	Sodium channel protein para	OG0000258	2004	1
Paradiplonema_papillatum_009060	DIPPA_05368.mRNA.1	hypothetical protein	OG0000840	179	1
Paradiplonema_papillatum_009061	DIPPA_23036.mRNA.1	Low complexity protein	OG0008321	285	1
Paradiplonema_papillatum_009062	DIPPA_13284.mRNA.1	hypothetical protein	OG0027633	458	1
Paradiplonema_papillatum_009063	DIPPA_02379.mRNA.1	Synaptotagmin-4	OG0000340	391	1
Paradiplonema_papillatum_009064	DIPPA_29037.mRNA.1	hypothetical protein	OG0000007	315	1
Paradiplonema_papillatum_009065	DIPPA_04826.mRNA.1	hypothetical protein	OG0005159	65	1
Paradiplonema_papillatum_009066	DIPPA_05156.mRNA.1	Uncharacterized protein OS_Acanthamoeba castellanii str. Neff OX_1257118 GN_ACA1_366340 PE_4 SV_1	OG0003691	1274	1
Paradiplonema_papillatum_009067	DIPPA_28654.mRNA.1	hypothetical protein	OG0000560	404	1
Paradiplonema_papillatum_009068	DIPPA_29604.mRNA.1	hypothetical protein	OG0009561	407	1
Paradiplonema_papillatum_009069	DIPPA_16584.mRNA.1	hypothetical protein	OG0002974	656	1
Paradiplonema_papillatum_009070	DIPPA_06798.mRNA.1	Vesicle-associated membrane protein 713	OG0010152	222	1
Paradiplonema_papillatum_009071	DIPPA_35469.mRNA.1	hypothetical protein	OG0000069	342	1
Paradiplonema_papillatum_009072	DIPPA_08104.mRNA.1	Dual specificity protein phosphatase 23 OS_Homo sapiens GN_DUSP23 PE_1 SV_1	OG0018114	815	1
Paradiplonema_papillatum_009073	DIPPA_20890.mRNA.1	hypothetical protein	OG0000060	712	1
Paradiplonema_papillatum_009074	DIPPA_28865.mRNA.1	hypothetical protein	OG0069824	576	1
Paradiplonema_papillatum_009075	DIPPA_26565.mRNA.1	hypothetical protein	OG0000072	330	1
Paradiplonema_papillatum_009076	DIPPA_12427.mRNA.1	hypothetical protein	OG0040257	178	1
Paradiplonema_papillatum_009077	DIPPA_14667.mRNA.1	hypothetical protein	NA	87	1
Paradiplonema_papillatum_009078	DIPPA_06906.mRNA.1	putative zinc finger protein	OG0013065	400	1
Paradiplonema_papillatum_009079	DIPPA_07741.mRNA.1	hypothetical protein	OG0000969	127	1
Paradiplonema_papillatum_009080	DIPPA_31860.mRNA.1	hypothetical protein	OG0000241	856	1
Paradiplonema_papillatum_009081	DIPPA_56297.mRNA.1	Exoglucanase 3 1,4-beta-cellobiohydrolase3 family GH6, Exoglucanase 3 (Pyrenophora tritici-repentis (Strain Pt-1C-BFP)), Predicted CDS Pa_4_2420 (Podospora anserina) n=1 Tax=Chondrus crispus RepID=R7Q6G5_CHOCR (length=442)	NA	476	1
Paradiplonema_papillatum_009082	TR60587__c1_g1_i3__m.9137	#MITO 1 HMMTOP #PFAM 3 x PF13385.1 Laminin_G_3 Concanavalin A-like lectin/glucanases superfamily #BLASTP_UNIREF90 5.00E-19 hypothetical protein n=1 Tax=Dactylosporangium aurantiacum RepID=UPI000527DD15 (length=449) ; DIPPA_33874.mRNA.2,DIPPA_33874.mRNA.1	OG0006049	1030	1
Paradiplonema_papillatum_009083	DIPPA_08337.mRNA.1	hypothetical protein	OG0001076	245	1
Paradiplonema_papillatum_009084	DIPPA_19734.mRNA.1	Rab3 GTPase-activating protein regulatory subunit	OG0001751	470	1
Paradiplonema_papillatum_009085	DIPPA_11059.mRNA.1	hypothetical protein	OG0004199	300	1
Paradiplonema_papillatum_009086	DIPPA_26098.mRNA.2	Pentatricopeptide repeat-containing protein At3g18110 chloroplastic	OG0009442	630	1
Paradiplonema_papillatum_009087	DIPPA_34767.mRNA.1	hypothetical protein	OG0000032	880	1
Paradiplonema_papillatum_009088	DIPPA_31424.mRNA.1	TFIIH basal transcription factor complex helicase repB subunit	OG0007506	668	1
Paradiplonema_papillatum_009089	DIPPA_00564.mRNA.1	hypothetical protein	OG0010557	71	1
Paradiplonema_papillatum_009090	DIPPA_27297.mRNA.1	Xyloglucanase Xgh74A	OG0021701	1596	1
Paradiplonema_papillatum_009091	DIPPA_14190.mRNA.1	hypothetical protein	OG0000103	73	1
Paradiplonema_papillatum_009092	TR73699__c0_g2_i1__m.13694	#MITO 0 #PFAM - #BLASTP_UNIREF90 3.00E-61 Uncharacterized protein n=1 Tax=Bodo saltans RepID=A0A0S4IY97_BODSA (length=297)	OG0015238	284	1
Paradiplonema_papillatum_009093	DIPPA_15745.mRNA.1	Thaumatin-like protein 1	OG0015684	476	1
Paradiplonema_papillatum_009094	TR60072__c0_g1_i1__m.8907	#MITO 1 Mitoprot #PFAM - #BLASTP_UNIREF90 -	NA	156	1
Paradiplonema_papillatum_009095	DIPPA_28728.mRNA.1	Probable RNA methyltransferase At5g51130	OG0011834	327	1
Paradiplonema_papillatum_009096	DIPPA_35552.mRNA.1	hypothetical protein	OG0000076	646	1
Paradiplonema_papillatum_009097	TR67515__c1_g1_i1__m.11415	#MITO 0 #PFAM - #BLASTP_UNIREF90 -	OG0001803	518	1
Paradiplonema_papillatum_009098	TR114786__c0_g1_i4__m.26595	#MITO 0 #PFAM PF08790.6 zf-LYAR LYAR-type C2HC zinc finger #BLASTP_UNIREF90 -	NA	187	1
Paradiplonema_papillatum_009099	DIPPA_33207.mRNA.1	hypothetical protein	NA	117	1
Paradiplonema_papillatum_009100	DIPPA_22644.mRNA.1	Putative uncharacterized protein (Fragment) n=1 Tax=Aureococcus anophagefferens RepID=F0YCS8_AURAN (length=259)	OG0019740	789	1
Paradiplonema_papillatum_009101	DIPPA_11798.mRNA.1	Dual specificity protein phosphatase 1	OG0002162	514	1
Paradiplonema_papillatum_009102	DIPPA_13994.mRNA.1	hypothetical protein	OG0000039	300	1
Paradiplonema_papillatum_009103	DIPPA_01898.mRNA.1	hypothetical protein	OG0000142	364	1
Paradiplonema_papillatum_009104	DIPPA_15078.mRNA.1	hypothetical protein	OG0013499	63	1
Paradiplonema_papillatum_009105	DIPPA_25180.mRNA.1	hypothetical protein	OG0016675	66	1
Paradiplonema_papillatum_009106	DIPPA_18615.mRNA.1	hypothetical protein	OG0000189	229	1
Paradiplonema_papillatum_009107	DIPPA_23202.mRNA.1	Adenylate cyclase	OG0040164	965	1
Paradiplonema_papillatum_009108	DIPPA_05665.mRNA.1	Peptidyl-prolyl cis-trans isomerase CYP40	OG0008025	356	1
Paradiplonema_papillatum_009109	DIPPA_04700.mRNA.1	hypothetical protein	OG0019948	801	1
Paradiplonema_papillatum_009110	TR46527__c0_g1_i1__m.5766	#MITO 0 #PFAM 2 x PF05887.6 Trypan_PARP Procyclic acidic repetitive protein (PARP) #BLASTP_UNIREF90 -	NA	316	1
Paradiplonema_papillatum_009111	DIPPA_05653.mRNA.1	hypothetical protein	OG0000025	503	1
Paradiplonema_papillatum_009112	DIPPA_11520.mRNA.1	Protein psi1	OG0003347	620	1
Paradiplonema_papillatum_009113	DIPPA_09974.mRNA.1	Protein pianissimo A	OG0008855	1500	1
Paradiplonema_papillatum_009114	DIPPA_07603.mRNA.3	hypothetical protein	OG0029979	130	1
Paradiplonema_papillatum_009115	DIPPA_10740.mRNA.1	Kinesin-like protein K39	OG0000831	1404	1
Paradiplonema_papillatum_009116	DIPPA_21109.mRNA.1	hypothetical protein	OG0019899	749	1
Paradiplonema_papillatum_009117	DIPPA_31879.mRNA.1	60S ribosomal protein L7	OG0001448	244	1
Paradiplonema_papillatum_009118	DIPPA_19429.mRNA.1	Tubulin glycylase 3A	OG0004491	568	1
Paradiplonema_papillatum_009119	DIPPA_03827.mRNA.1	hypothetical protein	OG0015058	359	1
Paradiplonema_papillatum_009120	TR71466__c0_g2_i1__m.12751	#MITO 0 #PFAM PF00013.24 KH_1 KH domain ; PF13014.1 KH_3 KH domain #BLASTP_UNIREF90 -	OG0011432	664	1
Paradiplonema_papillatum_009121	DIPPA_35453.mRNA.1	hypothetical protein	OG0030038	419	1
Paradiplonema_papillatum_009122	DIPPA_18820.mRNA.2	hypothetical protein	OG0001031	489	1
Paradiplonema_papillatum_009123	DIPPA_24998.mRNA.1	hypothetical protein	OG0001756	118	1
Paradiplonema_papillatum_009124	DIPPA_06216.mRNA.1	Protein disulfide-isomerase tigA	OG0024826	480	1
Paradiplonema_papillatum_009125	DIPPA_21392.mRNA.1	hypothetical protein	OG0069825	96	1
Paradiplonema_papillatum_009126	TR136141__c0_g2_i1__m.33243	#MITO 1 TargetP #PFAM PF09402.5 MSC Man1-Src1p-C-terminal domain ; PF02064.10 MAS20 MAS20 protein import receptor #BLASTP_UNIREF90 -	OG0040258	117	1
Paradiplonema_papillatum_009127	DIPPA_31432.mRNA.1	hypothetical protein	OG0005126	1427	1
Paradiplonema_papillatum_009128	DIPPA_21954.mRNA.1	Tetratricopeptide repeat protein 38 OS_Xenopus tropicalis GN_ttc38 PE_2 SV_1	OG0016337	539	1
Paradiplonema_papillatum_009129	DIPPA_19705.mRNA.1	hypothetical protein	OG0012646	682	1
Paradiplonema_papillatum_009130	DIPPA_00900.mRNA.1	Catalase A	OG0007119	514	1
Paradiplonema_papillatum_009131	DIPPA_17391.mRNA.1	hypothetical protein	OG0001372	179	1
Paradiplonema_papillatum_009132	DIPPA_02052.mRNA.1	hypothetical protein	OG0069562	116	1
Paradiplonema_papillatum_009133	DIPPA_09315.mRNA.1	hypothetical protein EMIHUDRAFT_246123	OG0005162	907	1
Paradiplonema_papillatum_009134	DIPPA_20372.mRNA.1	hypothetical protein	OG0000093	58	1
Paradiplonema_papillatum_009135	TR78483__c0_g3_i1__m.15214	#MITO 2 TargetP,Mitoprot #PFAM PF04484.7 DUF566 Family of unknown function (DUF566) #BLASTP_UNIREF90 -	NA	105	1
Paradiplonema_papillatum_009136	TR57031__c0_g1_i1__m.8061	#MITO 0 #PFAM - #BLASTP_UNIREF90 -	NA	306	1
Paradiplonema_papillatum_009137	DIPPA_14429.mRNA.1	hypothetical protein	OG0008112	151	1
Paradiplonema_papillatum_009138	DIPPA_06579.mRNA.1	L1Tc protein partial	OG0000053	464	1
Paradiplonema_papillatum_009139	DIPPA_23781.mRNA.1	hypothetical protein	OG0014545	1758	1
Paradiplonema_papillatum_009140	DIPPA_19902.mRNA.1	Cytadherence high molecular weight protein 2	OG0002105	11234	0
Paradiplonema_papillatum_009141	DIPPA_07800.mRNA.1	hypothetical protein SDRG_01387	OG0011124	1246	1
Paradiplonema_papillatum_009142	DIPPA_32185.mRNA.1	Dynein gamma chain flagellar outer arm	OG0027426	413	1
Paradiplonema_papillatum_009143	DIPPA_29802.mRNA.1	Putative ankyrin repeat protein L93	OG0000000	273	1
Paradiplonema_papillatum_009144	DIPPA_23901.mRNA.1	hypothetical protein	NA	197	1
Paradiplonema_papillatum_009145	DIPPA_12183.mRNA.1	putative target of rapamycin (TOR) kinase 1	OG0000019	281	1
Paradiplonema_papillatum_009146	DIPPA_33848.mRNA.1	hypothetical protein	OG0000034	67	1
Paradiplonema_papillatum_009147	DIPPA_11909.mRNA.1	hypothetical protein	OG0000632	103	1
Paradiplonema_papillatum_009148	DIPPA_31814.mRNA.1	hypothetical protein	OG0001093	109	1
Paradiplonema_papillatum_009149	DIPPA_20164.mRNA.1	EVM#evm.TU.NODE_375_length_43490_cov_29.262736.3 NODE_375_length_43490_cov_29.262736:17661-19205(+)	OG0016987	160	1
Paradiplonema_papillatum_009150	TR97510__c0_g1_i1__m.21127	#MITO 0 #PFAM 3 x PF04119.7 HSP9_HSP12 Heat shock protein 09-Dec ; 2 x PF03361.9 Herpes_IE2_3 Herpes virus intermediate/early protein 02-Mar ; 2 x PF11657.3 Activator-TraM Transcriptional activator TraM ; 2 x PF05957.8 DUF883 Bacterial protein of unknown function (DUF883) ; 2 x PF12806.2 Acyl-CoA_dh_C Acetyl-CoA dehydrogenase C-terminal like ; PF12732.2 YtxH YtxH-like protein #BLASTP_UNIREF90 -	OG0030005	137	1
Paradiplonema_papillatum_009151	TR73418__c0_g1_i2__m.13475	#MITO 1 HMMTOP #PFAM PF04851.10 ResIII Type III restriction enzyme, res subunit ; PF13625.1 Helicase_C_3 Helicase conserved C-terminal domain ; PF00176.18 SNF2_N SNF2 family N-terminal domain #BLASTP_UNIREF90 9.00E-84 DNA repair helicase rad25 n=1 Tax=Schizopora paradoxa RepID=A0A0H2RJT5_9HOMO (length=782)	NA	615	1
Paradiplonema_papillatum_009152	DIPPA_18926.mRNA.1	hypothetical protein	OG0000313	175	1
Paradiplonema_papillatum_009153	DIPPA_23566.mRNA.1	hypothetical protein	OG0000440	271	1
Paradiplonema_papillatum_009154	DIPPA_33016.mRNA.1	hypothetical protein	OG0003151	86	1
Paradiplonema_papillatum_009155	DIPPA_02299.mRNA.1	hypothetical protein	OG0005262	831	1
Paradiplonema_papillatum_009156	DIPPA_22410.mRNA.1	hypothetical protein	OG0009131	940	1
Paradiplonema_papillatum_009157	DIPPA_28237.mRNA.1	hypothetical protein	OG0006974	168	1
Paradiplonema_papillatum_009158	DIPPA_02631.mRNA.1	hypothetical protein	OG0000313	332	1
Paradiplonema_papillatum_009159	DIPPA_01144.mRNA.1	Ankyrin repeat PH and SEC7 domain containing protein secG	OG0005342	338	1
Paradiplonema_papillatum_009160	DIPPA_34494.mRNA.1	hypothetical protein	OG0005281	1151	1
Paradiplonema_papillatum_009161	DIPPA_04184.mRNA.1	hypothetical protein	OG0001902	227	1
Paradiplonema_papillatum_009162	DIPPA_31191.mRNA.3	ATP-dependent RNA helicase DBP8	OG0003302	810	1
Paradiplonema_papillatum_009163	DIPPA_33684.mRNA.1	Calmodulin	OG0018567	162	1
Paradiplonema_papillatum_009164	DIPPA_63885.mRNA.1	hypothetical protein	NA	93	1
Paradiplonema_papillatum_009165	DIPPA_09549.mRNA.1	hypothetical protein	OG0000010	219	1
Paradiplonema_papillatum_009166	DIPPA_01736.mRNA.1	hypothetical protein	OG0000184	674	1
Paradiplonema_papillatum_009167	DIPPA_25268.mRNA.1	hypothetical protein Tco025E_06283	OG0009640	396	1
Paradiplonema_papillatum_009168	DIPPA_62765.mRNA.1	hypothetical protein	OG0018098	481	1
Paradiplonema_papillatum_009169	DIPPA_10387.mRNA.1	hypothetical protein	OG0003262	52	1
Paradiplonema_papillatum_009170	DIPPA_30084.mRNA.1	hypothetical protein	OG0012917	1272	1
Paradiplonema_papillatum_009171	DIPPA_27268.mRNA.1	Condensin-2 complex subunit G2 OS_Mus musculus GN_Ncapg2 PE_1 SV_2	OG0008892	1264	1
Paradiplonema_papillatum_009172	DIPPA_09684.mRNA.1	hypothetical protein	OG0035329	664	1
Paradiplonema_papillatum_009173	DIPPA_20211.mRNA.1	Uncharacterized HIT-like protein slr1234	OG0002305	165	1
Paradiplonema_papillatum_009174	DIPPA_21188.mRNA.1	hypothetical protein	OG0000016	115	1
Paradiplonema_papillatum_009175	DIPPA_20407.mRNA.1	hypothetical protein	NA	363	1
Paradiplonema_papillatum_009176	DIPPA_11066.mRNA.1	Actin-2	OG0000690	376	1
Paradiplonema_papillatum_009177	DIPPA_16116.mRNA.1	hypothetical protein	OG0000263	262	1
Paradiplonema_papillatum_009178	DIPPA_25880.mRNA.1	SET domain protein putative	OG0069574	1598	1
Paradiplonema_papillatum_009179	DIPPA_70185.mRNA.1	hypothetical protein	OG0004865	148	1
Paradiplonema_papillatum_009180	TR52087__c0_g2_i1__m.6478	#MITO 3 Predotar,TargetP,Mitoprot #PFAM PF06936.6 Selenoprotein_S Selenoprotein S (SelS) #BLASTP_UNIREF90 -	NA	111	1
Paradiplonema_papillatum_009181	DIPPA_14511.mRNA.1	hypothetical protein	OG0012968	1020	1
Paradiplonema_papillatum_009182	DIPPA_01513.mRNA.1	Aspartate aminotransferase mitochondrial	OG0011523	405	1
Paradiplonema_papillatum_009183	TR73749__c0_g2_i1__m.13715	#MITO 0 #PFAM - #BLASTP_UNIREF90 - ; DIPPA_13523.mRNA.1	OG0013586	371	1
Paradiplonema_papillatum_009184	DIPPA_03232.mRNA.1	6-phosphofructo-2-kinase/fructose-2 6-biphosphatase putative	OG0003313	212	1
Paradiplonema_papillatum_009185	DIPPA_20466.mRNA.1	hypothetical protein	OG0011808	339	1
Paradiplonema_papillatum_009186	TR1874__c0_g1_i1__m.230	#MITO 3 Predotar,TargetP,Mitoprot #PFAM 2 x PF05308.6 Mito_fiss_reg Mitochondrial fission regulator #BLASTP_UNIREF90 -	NA	238	1
Paradiplonema_papillatum_009187	DIPPA_23570.mRNA.1	hypothetical protein	OG0000730	253	1
Paradiplonema_papillatum_009188	TR61989__c0_g2_i1__m.9813	#MITO 1 TargetP #PFAM PF00243.13 NGF Nerve growth factor family #BLASTP_UNIREF90 -	NA	115	1
Paradiplonema_papillatum_009189	DIPPA_33497.mRNA.1	conserved Plasmodium protein unknown function	OG0000237	226	1
Paradiplonema_papillatum_009190	DIPPA_54732.mRNA.1	hypothetical protein	OG0000165	80	1
Paradiplonema_papillatum_009191	DIPPA_11424.mRNA.1	Cystatin-A2	OG0000554	95	1
Paradiplonema_papillatum_009192	DIPPA_27256.mRNA.1	hypothetical protein	OG0000019	62	1
Paradiplonema_papillatum_009193	DIPPA_05773.mRNA.1	hypothetical protein	OG0000095	1003	1
Paradiplonema_papillatum_009194	DIPPA_10534.mRNA.1	hypothetical protein	OG0000470	59	1
Paradiplonema_papillatum_009195	DIPPA_10210.mRNA.1	Uncharacterized WD repeat-containing protein alr3466	OG0014724	618	1
Paradiplonema_papillatum_009196	DIPPA_19911.mRNA.1	Phenylalanine--tRNA ligase beta subunit	OG0011118	625	1
Paradiplonema_papillatum_009197	DIPPA_19723.mRNA.1	hypothetical protein	OG0015074	136	1
Paradiplonema_papillatum_009198	DIPPA_51862.mRNA.1	Putative uncharacterized protein n=1 Tax=Dictyostelium purpureum RepID=F0ZYK5_DICPU (length=528)	OG0013806	296	1
Paradiplonema_papillatum_009199	DIPPA_04714.mRNA.1	Ubiquitin carboxyl-terminal hydrolase 21	OG0008898	1696	1
Paradiplonema_papillatum_009200	DIPPA_28700.mRNA.1	Mitogen-activated protein kinase 5	OG0006441	438	1
Paradiplonema_papillatum_009201	DIPPA_16917.mRNA.1	NAD-dependent protein deacetylase Sirt2	OG0000872	553	1
Paradiplonema_papillatum_009202	DIPPA_10574.mRNA.1	Ubiquitin-conjugating enzyme E2 25	OG0011790	310	1
Paradiplonema_papillatum_009203	DIPPA_30831.mRNA.1	Delta-latroinsectotoxin-Lt1a	OG0006531	377	1
Paradiplonema_papillatum_009204	DIPPA_29109.mRNA.1	hypothetical protein	OG0000006	850	1
Paradiplonema_papillatum_009205	DIPPA_25096.mRNA.1	Methyltransferase-like protein 9 OS_Gallus gallus GN_METTL9 PE_2 SV_1	OG0009589	432	1
Paradiplonema_papillatum_009206	DIPPA_31894.mRNA.1	hypothetical protein	OG0000006	997	1
Paradiplonema_papillatum_009207	DIPPA_21038.mRNA.1	Uncharacterized ABC transporter ATP-binding protein sll0182	OG0004461	669	1
Paradiplonema_papillatum_009208	DIPPA_01916.mRNA.1	hypothetical protein	OG0069826	132	1
Paradiplonema_papillatum_009209	DIPPA_07350.mRNA.2	Lysine--tRNA ligase	OG0006275	613	1
Paradiplonema_papillatum_009210	DIPPA_16815.mRNA.1	EVM#evm.TU.NODE_380_length_30411_cov_34.5888.11 NODE_380_length_30411_cov_34.5888:18570-24065(-)	OG0000111	197	1
Paradiplonema_papillatum_009211	DIPPA_00631.mRNA.1	hypothetical protein	OG0000189	65	1
Paradiplonema_papillatum_009212	DIPPA_34776.mRNA.1	Probable ethanolamine kinase	OG0008022	576	1
Paradiplonema_papillatum_009213	DIPPA_09643.mRNA.3	Phosphoglycerate mutase-like protein AT74	OG0002741	266	1
Paradiplonema_papillatum_009214	DIPPA_30003.mRNA.1	hypothetical protein	NA	795	1
Paradiplonema_papillatum_009215	TR117965__c4_g2_i1__m.27470	#MITO 2 Cello,TargetP #PFAM PF03319.8 EutN_CcmL Ethanolamine utilisation protein EutN/carboxysome #BLASTP_UNIREF90 -	OG0027228	164	1
Paradiplonema_papillatum_009216	DIPPA_32535.mRNA.1	hypothetical protein	OG0015460	143	1
Paradiplonema_papillatum_009217	DIPPA_27107.mRNA.1	hypothetical protein	OG0000992	332	1
Paradiplonema_papillatum_009218	DIPPA_15235.mRNA.1	hypothetical protein	OG0000060	496	1
Paradiplonema_papillatum_009219	DIPPA_21030.mRNA.1	hypothetical protein	OG0000180	326	1
Paradiplonema_papillatum_009220	DIPPA_08452.mRNA.1	hypothetical protein	OG0000009	69	1
Paradiplonema_papillatum_009221	DIPPA_10655.mRNA.1	Transmembrane and TPR repeat-containing protein CG5038	OG0000788	625	1
Paradiplonema_papillatum_009222	DIPPA_34964.mRNA.1	DNA-repair protein XRCC1	OG0001787	357	1
Paradiplonema_papillatum_009223	DIPPA_15391.mRNA.1	hypothetical protein	OG0002114	2182	1
Paradiplonema_papillatum_009224	DIPPA_24886.mRNA.1	hypothetical protein	OG0000057	126	1
Paradiplonema_papillatum_009225	DIPPA_32766.mRNA.1	hypothetical protein	OG0003887	505	1
Paradiplonema_papillatum_009226	DIPPA_10291.mRNA.1	hypothetical protein	OG0069827	63	1
Paradiplonema_papillatum_009227	DIPPA_19685.mRNA.1	hypothetical protein	OG0001373	4258	0
Paradiplonema_papillatum_009228	DIPPA_00274.mRNA.1	hypothetical protein	OG0006878	95	1
Paradiplonema_papillatum_009229	DIPPA_26571.mRNA.1	Vacuolar protein sorting-associated protein 29	OG0022624	181	1
Paradiplonema_papillatum_009230	DIPPA_23608.mRNA.1	hypothetical protein	OG0000095	1292	1
Paradiplonema_papillatum_009231	TR36870__c0_g1_i1__m.4510	#MITO 0 #PFAM - #BLASTP_UNIREF90 -	NA	371	1
Paradiplonema_papillatum_009232	DIPPA_07007.mRNA.1	Tubulin gamma-2 chain	OG0002454	460	1
Paradiplonema_papillatum_009233	DIPPA_25713.mRNA.1	Methylthioribose-1-phosphate isomerase	OG0011648	378	1
Paradiplonema_papillatum_009234	DIPPA_32616.mRNA.1	hypothetical protein	OG0000967	525	1
Paradiplonema_papillatum_009235	TR48840__c0_g1_i1__m.6014	#MITO 0 #PFAM PF13484.1 Fer4_16 4Fe-4S double cluster binding domain #BLASTP_UNIREF90 -	NA	149	1
Paradiplonema_papillatum_009236	DIPPA_20083.mRNA.1	hypothetical protein	OG0000032	608	1
Paradiplonema_papillatum_009237	DIPPA_17006.mRNA.1	1-(5-phosphoribosyl)-5-[(5-phosphoribosylamino)methylideneamino] imidazole-4-carboxamide isomerase	NA	68	1
Paradiplonema_papillatum_009238	DIPPA_17099.mRNA.1	LINE-1 reverse transcriptase homolog OS_Nycticebus coucang PE_3 SV_1	OG0000010	1238	1
Paradiplonema_papillatum_009239	DIPPA_00810.mRNA.1	26S proteasome non-ATPase regulatory subunit 10	OG0008399	197	1
Paradiplonema_papillatum_009240	DIPPA_20530.mRNA.1	hypothetical protein AMSG_00053	OG0001313	509	1
Paradiplonema_papillatum_009241	DIPPA_14283.mRNA.1	Reticulocyte-binding protein 2 homolog a	OG0008936	810	1
Paradiplonema_papillatum_009242	DIPPA_24677.mRNA.1	hypothetical protein	OG0069828	990	1
Paradiplonema_papillatum_009243	DIPPA_14641.mRNA.1	hypothetical protein	OG0010114	232	1
Paradiplonema_papillatum_009244	DIPPA_19292.mRNA.1	hypothetical protein	OG0069829	516	1
Paradiplonema_papillatum_009245	DIPPA_04713.mRNA.1	hypothetical protein	OG0000066	411	1
Paradiplonema_papillatum_009246	TR113289__c0_g1_i1__m.25902	#MITO 1 HMMTOP #PFAM - #BLASTP_UNIREF90 -	OG0007716	829	1
Paradiplonema_papillatum_009247	DIPPA_34728.mRNA.1	hypothetical protein	NA	80	1
Paradiplonema_papillatum_009248	DIPPA_26498.mRNA.1	DUF590 family protein	OG0014831	685	1
Paradiplonema_papillatum_009249	DIPPA_03119.mRNA.1	DNA topoisomerase 1	OG0006201	851	1
Paradiplonema_papillatum_009250	DIPPA_30721.mRNA.1	hypothetical protein	NA	281	1
Paradiplonema_papillatum_009251	DIPPA_70170.mRNA.1	hypothetical protein	OG0000431	672	1
Paradiplonema_papillatum_009252	DIPPA_23773.mRNA.1	hypothetical protein	OG0000301	2770	1
Paradiplonema_papillatum_009253	DIPPA_14217.mRNA.1	hypothetical protein	OG0019863	600	1
Paradiplonema_papillatum_009254	TR64045__c0_g1_i1__m.10479	#MITO 2 TargetP,Mitoprot #PFAM PF11593.3 Med3 Mediator complex subunit 3 fungal #BLASTP_UNIREF90 -	NA	102	1
Paradiplonema_papillatum_009255	DIPPA_15463.mRNA.3	hypothetical protein	OG0001341	215	1
Paradiplonema_papillatum_009256	DIPPA_20565.mRNA.1	Fimbrin	OG0001962	1036	1
Paradiplonema_papillatum_009257	DIPPA_33299.mRNA.1	hypothetical protein	OG0000026	739	1
Paradiplonema_papillatum_009258	DIPPA_33399.mRNA.1	Cyclin-P4-1	OG0001711	221	1
Paradiplonema_papillatum_009259	DIPPA_28782.mRNA.1	hypothetical protein	OG0024829	157	1
Paradiplonema_papillatum_009260	DIPPA_03689.mRNA.1	hypothetical protein	OG0002515	131	1
Paradiplonema_papillatum_009261	DIPPA_29309.mRNA.1	hypothetical protein	OG0000025	609	1
Paradiplonema_papillatum_009262	DIPPA_03639.mRNA.1	hypothetical protein	OG0000069	346	1
Paradiplonema_papillatum_009263	DIPPA_17586.mRNA.1	hypothetical protein	OG0000016	115	1
Paradiplonema_papillatum_009264	DIPPA_03999.mRNA.1	hypothetical protein	OG0024830	396	1
Paradiplonema_papillatum_009265	DIPPA_29452.mRNA.1	hypothetical protein	OG0011293	526	1
Paradiplonema_papillatum_009266	DIPPA_19060.mRNA.1	hypothetical protein	OG0008219	351	1
Paradiplonema_papillatum_009267	DIPPA_01889.mRNA.1	hypothetical protein	OG0000078	320	1
Paradiplonema_papillatum_009268	TR82619__c0_g1_i2__m.16598	#MITO 0 #PFAM PF00957.16 Synaptobrevin Synaptobrevin #BLASTP_UNIREF90 -	NA	176	1
Paradiplonema_papillatum_009269	DIPPA_07227.mRNA.1	hypothetical protein	OG0000032	338	1
Paradiplonema_papillatum_009270	DIPPA_25095.mRNA.1	hypothetical protein	OG0004993	307	1
Paradiplonema_papillatum_009271	DIPPA_20093.mRNA.1	hypothetical protein	OG0002715	379	1
Paradiplonema_papillatum_009272	DIPPA_04551.mRNA.1	hypothetical protein	OG0007856	511	1
Paradiplonema_papillatum_009273	DIPPA_28211.mRNA.1	hypothetical protein	OG0000131	281	1
Paradiplonema_papillatum_009274	DIPPA_00833.mRNA.1	Casein kinase I	OG0000088	321	1
Paradiplonema_papillatum_009275	DIPPA_04036.mRNA.1	hypothetical protein	OG0010715	59	1
Paradiplonema_papillatum_009276	DIPPA_62005.mRNA.1	Uncharacterized protein n=1 Tax=Chromera velia CCMP2878 RepID=A0A0G4F6D7_9ALVE (length=231)	OG0000233	225	1
Paradiplonema_papillatum_009277	DIPPA_18736.mRNA.1	G-protein coupled receptor GRL101	OG0000383	1155	1
Paradiplonema_papillatum_009278	DIPPA_01886.mRNA.1	hypothetical protein	OG0013257	98	1
Paradiplonema_papillatum_009279	DIPPA_01741.mRNA.2	hypothetical protein	OG0004576	378	1
Paradiplonema_papillatum_009280	DIPPA_25000.mRNA.1	LINE-1 reverse transcriptase homolog OS_Nycticebus coucang PE_3 SV_1	OG0000010	913	1
Paradiplonema_papillatum_009281	DIPPA_18484.mRNA.1	Retrovirus-related Pol polyprotein from type-1 retrotransposable element R2	OG0000156	1495	1
Paradiplonema_papillatum_009282	DIPPA_01583.mRNA.2	hypothetical protein	OG0018912	1493	1
Paradiplonema_papillatum_009283	DIPPA_12572.mRNA.1	Thioredoxin-1	OG0013788	319	1
Paradiplonema_papillatum_009284	DIPPA_09641.mRNA.1	hypothetical protein	OG0019915	652	1
Paradiplonema_papillatum_009285	DIPPA_01585.mRNA.3	Thioredoxin-like protein YtpP	OG0006862	394	1
Paradiplonema_papillatum_009286	TR61135__c0_g2_i1__m.9580	#MITO 1 HMMTOP #PFAM - #BLASTP_UNIREF90 -	OG0005009	1000	1
Paradiplonema_papillatum_009287	DIPPA_26293.mRNA.2	Adenylate kinase	OG0003222	1641	1
Paradiplonema_papillatum_009288	DIPPA_30552.mRNA.1	hypothetical protein	OG0017633	118	1
Paradiplonema_papillatum_009289	TR39181__c0_g1_i1__m.4854	#MITO 2 TargetP,Mitoprot #PFAM PF06003.7 SMN Survival motor neuron protein (SMN) #BLASTP_UNIREF90 -	NA	136	1
Paradiplonema_papillatum_009290	DIPPA_16985.mRNA.1	RNA-directed DNA polymerase from mobile element jockey	OG0000034	1705	1
Paradiplonema_papillatum_009291	DIPPA_24376.mRNA.1	hypothetical protein	OG0000187	466	1
Paradiplonema_papillatum_009292	DIPPA_19618.mRNA.1	hypothetical protein	NA	106	1
Paradiplonema_papillatum_009293	DIPPA_01081.mRNA.1	hypothetical protein	OG0003345	1743	1
Paradiplonema_papillatum_009294	DIPPA_31354.mRNA.1	hypothetical protein	OG0005003	392	1
Paradiplonema_papillatum_009295	DIPPA_29614.mRNA.1	hypothetical protein	OG0004963	3214	0
Paradiplonema_papillatum_009296	DIPPA_05972.mRNA.1	hypothetical protein	OG0069830	240	1
Paradiplonema_papillatum_009297	DIPPA_17739.mRNA.1	hypothetical protein	OG0017369	2249	1
Paradiplonema_papillatum_009298	DIPPA_10268.mRNA.1	Retrovirus-related Pol polyprotein from type-2 retrotransposable element R2DM	OG0000080	1267	1
Paradiplonema_papillatum_009299	DIPPA_33282.mRNA.1	Retrovirus-related Pol polyprotein from type-1 retrotransposable element R2	OG0000184	1079	1
Paradiplonema_papillatum_009300	DIPPA_24038.mRNA.1	hypothetical protein	OG0017972	316	1
Paradiplonema_papillatum_009301	DIPPA_16436.mRNA.2	hypothetical protein	OG0013490	395	1
Paradiplonema_papillatum_009302	DIPPA_03410.mRNA.1	hypothetical protein	OG0006946	183	1
Paradiplonema_papillatum_009303	DIPPA_00943.mRNA.1	hypothetical protein	OG0027425	145	1
Paradiplonema_papillatum_009304	DIPPA_22967.mRNA.1	hypothetical protein	OG0007471	816	1
Paradiplonema_papillatum_009305	DIPPA_01634.mRNA.1	Putative ankyrin repeat protein MM_0045	OG0000000	363	1
Paradiplonema_papillatum_009306	DIPPA_09953.mRNA.1	hypothetical protein	OG0007966	331	1
Paradiplonema_papillatum_009307	DIPPA_21766.mRNA.1	Putative ammonium transporter 1 member 5	OG0000345	1069	1
Paradiplonema_papillatum_009308	DIPPA_70120.mRNA.1	hypothetical protein	OG0000480	382	1
Paradiplonema_papillatum_009309	DIPPA_08057.mRNA.1	Retrovirus-related Pol polyprotein from type-1 retrotransposable element R2	OG0000007	1787	1
Paradiplonema_papillatum_009310	DIPPA_04265.mRNA.1	Delta(5) fatty acid desaturase A	OG0011355	468	1
Paradiplonema_papillatum_009311	DIPPA_30287.mRNA.1	Actin-2	OG0000690	376	1
Paradiplonema_papillatum_009312	DIPPA_01962.mRNA.1	hypothetical protein	OG0012532	103	1
Paradiplonema_papillatum_009313	DIPPA_21802.mRNA.1	hypothetical protein	OG0001848	58	1
Paradiplonema_papillatum_009314	DIPPA_05656.mRNA.1	hypothetical protein	OG0000079	616	1
Paradiplonema_papillatum_009315	DIPPA_12311.mRNA.1	Protein-tyrosine-phosphatase MKP1	OG0001113	1061	1
Paradiplonema_papillatum_009316	DIPPA_02407.mRNA.1	hypothetical protein	NA	3096	1
Paradiplonema_papillatum_009317	DIPPA_23627.mRNA.1	hypothetical protein	OG0016681	65	1
Paradiplonema_papillatum_009318	DIPPA_12050.mRNA.1	hypothetical protein	OG0015064	618	1
Paradiplonema_papillatum_009319	DIPPA_31532.mRNA.1	hypothetical protein	OG0001468	715	1
Paradiplonema_papillatum_009320	TR118961__c1_g1_i1__m.27784	#MITO 0 #PFAM - #BLASTP_UNIREF90 -	NA	319	1
Paradiplonema_papillatum_009321	DIPPA_29496.mRNA.1	hypothetical protein	OG0000032	2295	1
Paradiplonema_papillatum_009322	DIPPA_27575.mRNA.1	Kinesin-13A	OG0000320	786	1
Paradiplonema_papillatum_009323	DIPPA_52984.mRNA.1	hypothetical protein	OG0017064	108	1
Paradiplonema_papillatum_009324	DIPPA_30926.mRNA.1	hypothetical protein	OG0001025	230	1
Paradiplonema_papillatum_009325	DIPPA_25013.mRNA.1	hypothetical protein	OG0069711	78	1
Paradiplonema_papillatum_009326	TR122031__c2_g1_i4__m.28890	#MITO 1 HMMTOP #PFAM PF03283.8 PAE Pectinacetylesterase ; PF13364.1 BetaGal_dom4_5 Beta-galactosidase jelly roll domain #BLASTP_UNIREF90 2.00E-46 Uncharacterized protein n=1 Tax=Amphimedon queenslandica RepID=I1FGP0_AMPQE (length=375)	OG0003998	374	1
Paradiplonema_papillatum_009327	DIPPA_25058.mRNA.1	F-box protein At1g78280	OG0000401	443	1
Paradiplonema_papillatum_009328	DIPPA_17383.mRNA.1	Ankyrin homolog	OG0000000	223	1
Paradiplonema_papillatum_009329	DIPPA_04630.mRNA.1	hypothetical protein	OG0024803	1043	1
Paradiplonema_papillatum_009330	DIPPA_06205.mRNA.1	Ankyrin repeat and KH domain-containing protein mask	OG0000000	367	1
Paradiplonema_papillatum_009331	DIPPA_35841.mRNA.1	hypothetical protein	OG0000180	509	1
Paradiplonema_papillatum_009332	DIPPA_14918.mRNA.1	hypothetical protein	OG0006958	223	1
Paradiplonema_papillatum_009333	DIPPA_25871.mRNA.1	hypothetical protein	OG0005978	2745	1
Paradiplonema_papillatum_009334	DIPPA_30074.mRNA.1	hypothetical protein	NA	190	1
Paradiplonema_papillatum_009335	DIPPA_13129.mRNA.1	hypothetical protein	OG0000184	896	1
Paradiplonema_papillatum_009336	DIPPA_17977.mRNA.1	hypothetical protein	OG0000025	297	1
Paradiplonema_papillatum_009337	DIPPA_23402.mRNA.2	Cyclin-dependent kinase A-1	OG0016218	1058	1
Paradiplonema_papillatum_009338	DIPPA_32836.mRNA.1	hypothetical protein	NA	69	1
Paradiplonema_papillatum_009339	DIPPA_21244.mRNA.1	hypothetical protein	OG0000006	407	1
Paradiplonema_papillatum_009340	DIPPA_17640.mRNA.1	hypothetical protein	OG0016621	535	1
Paradiplonema_papillatum_009341	DIPPA_14783.mRNA.1	Probable protein phosphatase 2C T23F11.1	OG0001335	303	1
Paradiplonema_papillatum_009342	DIPPA_04870.mRNA.1	hypothetical protein	OG0001022	78	1
Paradiplonema_papillatum_009343	DIPPA_18784.mRNA.1	hypothetical protein	OG0030028	600	1
Paradiplonema_papillatum_009344	DIPPA_32677.mRNA.1	hypothetical protein	OG0007508	925	1
Paradiplonema_papillatum_009345	DIPPA_34892.mRNA.1	hypothetical protein	NA	57	1
Paradiplonema_papillatum_009346	DIPPA_27712.mRNA.1	Uncharacterized protein ycf45	OG0003536	415	1
Paradiplonema_papillatum_009347	DIPPA_29613.mRNA.1	hypothetical protein	OG0000006	226	1
Paradiplonema_papillatum_009348	TR119717__c0_g1_i3__m.28092	#MITO 0 #PFAM - #BLASTP_UNIREF90 -	NA	390	1
Paradiplonema_papillatum_009349	DIPPA_16608.mRNA.1	hypothetical protein	OG0000076	540	1
Paradiplonema_papillatum_009350	DIPPA_18680.mRNA.1	hypothetical protein	OG0008405	311	1
Paradiplonema_papillatum_009351	DIPPA_11885.mRNA.1	hypothetical protein conserved in T. vivax	OG0018507	305	1
Paradiplonema_papillatum_009352	DIPPA_26927.mRNA.1	hypothetical protein	OG0017391	1046	1
Paradiplonema_papillatum_009353	DIPPA_03071.mRNA.1	hypothetical protein	OG0000069	342	1
Paradiplonema_papillatum_009354	DIPPA_19450.mRNA.1	hypothetical protein	OG0016890	183	1
Paradiplonema_papillatum_009355	DIPPA_03269.mRNA.1	hypothetical protein	OG0000053	93	1
Paradiplonema_papillatum_009356	DIPPA_16482.mRNA.1	Teneurin-a	OG0004959	2562	1
Paradiplonema_papillatum_009357	DIPPA_14220.mRNA.1	LINE-1 reverse transcriptase homolog OS_Nycticebus coucang PE_3 SV_1	OG0000010	1131	1
Paradiplonema_papillatum_009358	DIPPA_28954.mRNA.1	hypothetical protein	OG0000066	757	1
Paradiplonema_papillatum_009359	DIPPA_33534.mRNA.1	hypothetical protein	OG0000156	500	1
Paradiplonema_papillatum_009360	DIPPA_01364.mRNA.1	hypothetical protein GUITHDRAFT_175435	OG0000527	326	1
Paradiplonema_papillatum_009361	TR136261__c0_g2_i6__m.33273	#MITO 2 Predotar,Mitoprot #PFAM PF02358.11 Trehalose_PPase Trehalose-phosphatase #BLASTP_UNIREF90 -	NA	192	1
Paradiplonema_papillatum_009362	DIPPA_58677.mRNA.1	hypothetical protein	OG0017651	304	1
Paradiplonema_papillatum_009363	DIPPA_30377.mRNA.1	hypothetical protein	OG0000637	306	1
Paradiplonema_papillatum_009364	DIPPA_19101.mRNA.1	Retrovirus-related Pol polyprotein from type-1 retrotransposable element R2	OG0000007	1781	1
Paradiplonema_papillatum_009365	DIPPA_10187.mRNA.1	hypothetical protein	OG0000257	1479	1
Paradiplonema_papillatum_009366	DIPPA_03028.mRNA.1	hypothetical protein	OG0000006	748	1
Paradiplonema_papillatum_009367	DIPPA_33726.mRNA.1	Purple acid phosphatase 23	OG0013273	507	1
Paradiplonema_papillatum_009368	DIPPA_16821.mRNA.1	hypothetical protein	OG0000007	841	1
Paradiplonema_papillatum_009369	DIPPA_01074.mRNA.1	hypothetical protein	OG0017028	301	1
Paradiplonema_papillatum_009370	DIPPA_12676.mRNA.1	hypothetical protein	OG0019453	183	1
Paradiplonema_papillatum_009371	DIPPA_21754.mRNA.1	Putative enzymatic polyprotein	OG0000180	507	1
Paradiplonema_papillatum_009372	DIPPA_34665.mRNA.1	hypothetical protein	OG0000241	870	1
Paradiplonema_papillatum_009373	DIPPA_24738.mRNA.1	hypothetical protein	OG0010715	289	1
Paradiplonema_papillatum_009374	DIPPA_26800.mRNA.1	hypothetical protein	OG0000007	382	1
Paradiplonema_papillatum_009375	DIPPA_19203.mRNA.1	hypothetical protein	OG0000010	77	1
Paradiplonema_papillatum_009376	DIPPA_05968.mRNA.1	hypothetical protein	OG0069831	62	1
Paradiplonema_papillatum_009377	DIPPA_21373.mRNA.1	hypothetical protein	OG0008438	64	1
Paradiplonema_papillatum_009378	TR31980__c0_g1_i1__m.3825	#MITO 2 Predotar,TargetP #PFAM PF14369.1 zf-RING_3 zinc-finger ; PF13920.1 zf-C3HC4_3 Zinc finger, C3HC4 type (RING finger) #BLASTP_UNIREF90 -	OG0019035	186	1
Paradiplonema_papillatum_009379	DIPPA_22252.mRNA.1	hypothetical protein	OG0002243	427	1
Paradiplonema_papillatum_009380	DIPPA_32968.mRNA.1	hypothetical protein	OG0012450	200	1
Paradiplonema_papillatum_009381	DIPPA_01436.mRNA.1	hypothetical protein	OG0000268	101	1
Paradiplonema_papillatum_009382	DIPPA_52699.mRNA.1	hypothetical protein	OG0001909	115	1
Paradiplonema_papillatum_009383	DIPPA_02819.mRNA.1	hypothetical protein	OG0012568	104	1
Paradiplonema_papillatum_009384	DIPPA_01076.mRNA.1	hypothetical protein	OG0020414	287	1
Paradiplonema_papillatum_009385	DIPPA_03770.mRNA.1	Probable helicase MAGATAMA 3	OG0000440	683	1
Paradiplonema_papillatum_009386	TR103549__c0_g1_i2__m.23011	#MITO 0 #PFAM 3 x PF12796.2 Ank_2 Ankyrin repeats (3 copies) ; 5 x PF00023.25 Ank Ankyrin repeat ; 5 x PF13857.1 Ank_5 Ankyrin repeats (many copies) ; 5 x PF13606.1 Ank_3 Ankyrin repeat ; 4 x PF13637.1 Ank_4 Ankyrin repeats (many copies) ; 5 x PF06615.6 DUF1147 Protein of unknown function (DUF1147) #BLASTP_UNIREF90 5.00E-34 PREDICTED: serine/threonine-protein phosphatase 6 regulatory ankyrin repeat subunit B-like n=1 Tax=Strongylocentrotus purpuratus RepID=UPI00005892F0 (length=1678) ; 3.00E-33 PREDICTED: serine/threonine-protein phosphatase 6 regulatory ankyrin repeat subunit B-like n=1 Tax=Strongylocentrotus purpuratus RepID=UPI00005892F0 (length=1678) ; 3.00E-32 PREDICTED: serine/threonine-protein phosphatase 6 regulatory ankyrin repeat subunit B-like n=1 Tax=Strongylocentrotus purpuratus RepID=UPI00005892F0 (length=1678) ; 2 x 5.00E-32 PREDICTED: serine/threonine-protein phosphatase 6 regulatory ankyrin repeat subunit B-like n=1 Tax=Strongylocentrotus purpuratus RepID=UPI00005892F0 (length=1678) ; 7.00E-32 PREDICTED: serine/threonine-protein phosphatase 6 regulatory ankyrin repeat subunit B-like n=1 Tax=Strongylocentrotus purpuratus RepID=UPI00005892F0 (length=1678) ; 9.00E-32 PREDICTED: serine/threonine-protein phosphatase 6 regulatory ankyrin repeat subunit B-like n=1 Tax=Strongylocentrotus purpuratus RepID=UPI00005892F0 (length=1678) ; 2 x 1.00E-31 PREDICTED: serine/threonine-protein phosphatase 6 regulatory ankyrin repeat subunit B-like n=1 Tax=Strongylocentrotus purpuratus RepID=UPI00005892F0 (length=1678) ; 2.00E-31 PREDICTED: serine/threonine-protein phosphatase 6 regulatory ankyrin repeat subunit B-like n=1 Tax=Strongylocentrotus purpuratus RepID=UPI00005892F0 (length=1678) ; 2 x 1.00E-30 PREDICTED: serine/threonine-protein phosphatase 6 regulatory ankyrin repeat subunit B-like n=1 Tax=Strongylocentrotus purpuratus RepID=UPI00005892F0 (length=1678) ; 2 x 2.00E-30 PREDICTED: serine/threonine-protein phosphatase 6 regulatory ankyrin repeat subunit B-like n=1 Tax=Strongylocentrotus purpuratus RepID=UPI00005892F0 (length=1678) ; 3.00E-30 PREDICTED: serine/threonine-protein phosphatase 6 regulatory ankyrin repeat subunit B-like n=1 Tax=Strongylocentrotus purpuratus RepID=UPI00005892F0 (length=1678) ; 1.00E-29 PREDICTED: serine/threonine-protein phosphatase 6 regulatory ankyrin repeat subunit B-like n=1 Tax=Strongylocentrotus purpuratus RepID=UPI00005892F0 (length=1678) ; 3.00E-29 PREDICTED: serine/threonine-protein phosphatase 6 regulatory ankyrin repeat subunit B-like n=1 Tax=Strongylocentrotus purpuratus RepID=UPI00005892F0 (length=1678) ; 2 x 1.00E-28 PREDICTED: serine/threonine-protein phosphatase 6 regulatory ankyrin repeat subunit B-like n=1 Tax=Strongylocentrotus purpuratus RepID=UPI00005892F0 (length=1678) ; 2.00E-28 PREDICTED: serine/threonine-protein phosphatase 6 regulatory ankyrin repeat subunit B-like n=1 Tax=Strongylocentrotus purpuratus RepID=UPI00005892F0 (length=1678) ; 2 x 5.00E-28 PREDICTED: serine/threonine-protein phosphatase 6 regulatory ankyrin repeat subunit B-like n=1 Tax=Strongylocentrotus purpuratus RepID=UPI00005892F0 (length=1678) ; 7.00E-28 PREDICTED: serine/threonine-protein phosphatase 6 regulatory ankyrin repeat subunit B-like n=1 Tax=Strongylocentrotus purpuratus RepID=UPI00005892F0 (length=1678) ; 8.00E-28 PREDICTED: serine/threonine-protein phosphatase 6 regulatory ankyrin repeat subunit B-like n=1 Tax=Strongylocentrotus purpuratus RepID=UPI00005892F0 (length=1678) ; 9.00E-28 PREDICTED: serine/threonine-protein phosphatase 6 regulatory ankyrin repeat subunit B-like n=1 Tax=Strongylocentrotus purpuratus RepID=UPI00005892F0 (length=1678) ; 9.00E-27 PREDICTED: serine/threonine-protein phosphatase 6 regulatory ankyrin repeat subunit B-like n=1 Tax=Strongylocentrotus purpuratus RepID=UPI00005892F0 (length=1678) ; 2.00E-26 PREDICTED: serine/threonine-protein phosphatase 6 regulatory ankyrin repeat subunit B-like n=1 Tax=Strongylocentrotus purpuratus RepID=UPI00005892F0 (length=1678) ; 3.00E-26 PREDICTED: serine/threonine-protein phosphatase 6 regulatory ankyrin repeat subunit B-like n=1 Tax=Strongylocentrotus purpuratus RepID=UPI00005892F0 (length=1678) ; 7.00E-26 PREDICTED: serine/threonine-protein phosphatase 6 regulatory ankyrin repeat subunit B-like n=1 Tax=Strongylocentrotus purpuratus RepID=UPI00005892F0 (length=1678) ; 2 x 1.00E-25 PREDICTED: serine/threonine-protein phosphatase 6 regulatory ankyrin repeat subunit B-like n=1 Tax=Strongylocentrotus purpuratus RepID=UPI00005892F0 (length=1678) ; 2.00E-25 PREDICTED: serine/threonine-protein phosphatase 6 regulatory ankyrin repeat subunit B-like n=1 Tax=Strongylocentrotus purpuratus RepID=UPI00005892F0 (length=1678) ; 4.00E-22 PREDICTED: serine/threonine-protein phosphatase 6 regulatory ankyrin repeat subunit B-like n=1 Tax=Strongylocentrotus purpuratus RepID=UPI00005892F0 (length=1678) ; 5.00E-22 PREDICTED: serine/threonine-protein phosphatase 6 regulatory ankyrin repeat subunit B-like n=1 Tax=Strongylocentrotus purpuratus RepID=UPI00005892F0 (length=1678) ; 1.00E-21 PREDICTED: serine/threonine-protein phosphatase 6 regulatory ankyrin repeat subunit B-like n=1 Tax=Strongylocentrotus purpuratus RepID=UPI00005892F0 (length=1678) ; 6.00E-17 PREDICTED: serine/threonine-protein phosphatase 6 regulatory ankyrin repeat subunit B-like n=1 Tax=Strongylocentrotus purpuratus RepID=UPI00005892F0 (length=1678) ; 3.00E-11 PREDICTED: serine/threonine-protein phosphatase 6 regulatory ankyrin repeat subunit B-like n=1 Tax=Strongylocentrotus purpuratus RepID=UPI00005892F0 (length=1678) ; 4.00E-07 PREDICTED: serine/threonine-protein phosphatase 6 regulatory ankyrin repeat subunit B-like n=1 Tax=Strongylocentrotus purpuratus RepID=UPI00005892F0 (length=1678)	OG0000000	177	1
Paradiplonema_papillatum_009387	DIPPA_13230.mRNA.1	Putative ankyrin repeat protein L63	NA	88	1
Paradiplonema_papillatum_009388	DIPPA_34101.mRNA.1	hypothetical protein	OG0000076	376	1
Paradiplonema_papillatum_009389	DIPPA_29254.mRNA.1	Retrovirus-related Pol polyprotein from type-1 retrotransposable element R2	OG0000156	1965	1
Paradiplonema_papillatum_009390	DIPPA_24949.mRNA.1	hypothetical protein	OG0000015	89	1
Paradiplonema_papillatum_009391	DIPPA_10461.mRNA.1	hypothetical protein	OG0000536	79	1
Paradiplonema_papillatum_009392	DIPPA_09469.mRNA.1	conserved hypothetical protein	OG0015355	201	1
Paradiplonema_papillatum_009393	DIPPA_11303.mRNA.1	Adenosylhomocysteinase	OG0000880	439	1
Paradiplonema_papillatum_009394	DIPPA_04450.mRNA.1	Protein arginine N-methyltransferase 7	OG0002231	373	1
Paradiplonema_papillatum_009395	DIPPA_04748.mRNA.1	LINE-1 reverse transcriptase homolog OS_Nycticebus coucang PE_3 SV_1	OG0000010	731	1
Paradiplonema_papillatum_009396	DIPPA_01097.mRNA.1	hypothetical protein	OG0021696	475	1
Paradiplonema_papillatum_009397	DIPPA_03983.mRNA.1	Uncharacterized RNA-binding protein C25G10.01	OG0010053	263	1
Paradiplonema_papillatum_009398	DIPPA_12987.mRNA.1	hypothetical protein	OG0016999	137	1
Paradiplonema_papillatum_009399	DIPPA_24271.mRNA.1	hypothetical protein	OG0000902	273	1
Paradiplonema_papillatum_009400	DIPPA_10073.mRNA.1	hypothetical protein	OG0000305	682	1
Paradiplonema_papillatum_009401	DIPPA_30381.mRNA.1	Probable 20S rRNA accumulation protein 4	OG0009601	381	1
Paradiplonema_papillatum_009402	DIPPA_34182.mRNA.1	hypothetical protein	OG0069832	675	1
Paradiplonema_papillatum_009403	DIPPA_20941.mRNA.1	Ankyrin repeat and KH domain-containing protein mask	NA	440	1
Paradiplonema_papillatum_009404	DIPPA_21721.mRNA.2	conserved hypothetical protein	OG0003208	1038	1
Paradiplonema_papillatum_009405	DIPPA_03898.mRNA.1	hypothetical protein	OG0000408	304	1
Paradiplonema_papillatum_009406	DIPPA_12519.mRNA.1	40S ribosomal protein S6	OG0000948	241	1
Paradiplonema_papillatum_009407	DIPPA_05874.mRNA.1	hypothetical protein	OG0016391	674	1
Paradiplonema_papillatum_009408	DIPPA_23491.mRNA.1	Secretory immunoglobulin A-binding protein EsiB	OG0015245	348	1
Paradiplonema_papillatum_009409	DIPPA_63362.mRNA.1	hypothetical protein	OG0025583	467	1
Paradiplonema_papillatum_009410	DIPPA_31659.mRNA.1	Retrotransposable element SLACS 132 kDa protein	OG0000152	1097	1
Paradiplonema_papillatum_009411	DIPPA_15671.mRNA.1	Probable leucine aminopeptidase 1	OG0002686	440	1
Paradiplonema_papillatum_009412	DIPPA_31556.mRNA.1	hypothetical protein	OG0000113	445	1
Paradiplonema_papillatum_009413	DIPPA_51432.mRNA.1	hypothetical protein	OG0000022	174	1
Paradiplonema_papillatum_009414	DIPPA_33989.mRNA.1	hypothetical protein	OG0069580	360	1
Paradiplonema_papillatum_009415	DIPPA_35968.mRNA.1	hypothetical protein	NA	110	1
Paradiplonema_papillatum_009416	DIPPA_29846.mRNA.1	hypothetical protein	OG0000010	429	1
Paradiplonema_papillatum_009417	DIPPA_12526.mRNA.1	Tubulin beta chain	OG0000085	446	1
Paradiplonema_papillatum_009418	DIPPA_33791.mRNA.1	NADH dehydrogenase flavoprotein 1 mitochondrial	OG0011323	501	1
Paradiplonema_papillatum_009419	TR114194__c0_g1_i1__m.26238	#MITO 3 Predotar,TargetP,Mitoprot #PFAM 7 x PF00415.13 RCC1 Regulator of chromosome condensation (RCC1) repeat ; 6 x PF13540.1 RCC1_2 Regulator of chromosome condensation (RCC1) repeat ; 4 x PF13418.1 Kelch_4 Galactose oxidase, central domain ; 3 x PF13964.1 Kelch_6 Kelch motif #BLASTP_UNIREF90 4.00E-21 S-layer domain protein n=2 Tax=Kyrpidia RepID=D5WQH2_KYRT2 (length=1423) ; 3.00E-15 S-layer domain protein n=2 Tax=Kyrpidia RepID=D5WQH2_KYRT2 (length=1423) ; 1.00E-10 S-layer domain protein n=2 Tax=Kyrpidia RepID=D5WQH2_KYRT2 (length=1423) ; 3.00E-08 S-layer domain protein n=2 Tax=Kyrpidia RepID=D5WQH2_KYRT2 (length=1423)	OG0014884	455	1
Paradiplonema_papillatum_009420	DIPPA_21592.mRNA.1	hypothetical protein	OG0000025	609	1
Paradiplonema_papillatum_009421	DIPPA_24688.mRNA.1	hypothetical protein	OG0014462	211	1
Paradiplonema_papillatum_009422	DIPPA_05096.mRNA.1	hypothetical protein	OG0000010	462	1
Paradiplonema_papillatum_009423	DIPPA_21866.mRNA.1	hypothetical protein	OG0016487	436	1
Paradiplonema_papillatum_009424	DIPPA_26762.mRNA.1	hypothetical protein	OG0000175	315	1
Paradiplonema_papillatum_009425	DIPPA_21254.mRNA.1	hypothetical protein	OG0069833	101	1
Paradiplonema_papillatum_009426	DIPPA_03015.mRNA.1	Retrovirus-related Pol polyprotein from type-1 retrotransposable element R2	OG0000007	1805	1
Paradiplonema_papillatum_009427	TR105965__c1_g1_i1__m.23764	#MITO 2 Phobius,HMMTOP #PFAM PF07058.6 Myosin_HC-like Myosin II heavy chain-like #BLASTP_UNIREF90 -	OG0000902	361	1
Paradiplonema_papillatum_009428	DIPPA_26775.mRNA.1	SLACS reverse transcriptase putative	OG0000095	245	1
Paradiplonema_papillatum_009429	DIPPA_04115.mRNA.1	Putative ankyrin repeat protein RF_0381	OG0001276	955	1
Paradiplonema_papillatum_009430	DIPPA_25550.mRNA.1	Predicted protein OS_Naegleria gruberi OX_5762 GN_NAEGRDRAFT_59812 PE_4 SV_1	OG0009100	1804	1
Paradiplonema_papillatum_009431	DIPPA_06937.mRNA.1	Serine/threonine-protein phosphatase BSU1	OG0013126	602	1
Paradiplonema_papillatum_009432	DIPPA_16026.mRNA.1	Histidine kinase 4	OG0000326	1559	1
Paradiplonema_papillatum_009433	DIPPA_31095.mRNA.1	hypothetical protein	OG0000078	320	1
Paradiplonema_papillatum_009434	DIPPA_05479.mRNA.1	Transcription elongation factor TFIIS	OG0008182	580	1
Paradiplonema_papillatum_009435	DIPPA_14647.mRNA.1	Retrovirus-related Pol polyprotein from type-1 retrotransposable element R2	OG0000007	1469	1
Paradiplonema_papillatum_009436	DIPPA_17710.mRNA.1	G protein coupled receptor putative	OG0000545	426	1
Paradiplonema_papillatum_009437	DIPPA_29049.mRNA.1	hypothetical protein	OG0012455	211	1
Paradiplonema_papillatum_009438	TR59031__c0_g2_i1__m.8594	#MITO 0 #PFAM PF10674.4 Ycf54 Protein of unknown function (DUF2488) #BLASTP_UNIREF90 -	OG0020278	301	1
Paradiplonema_papillatum_009439	DIPPA_24219.mRNA.1	Kinesin-like protein K39	OG0002885	1602	1
Paradiplonema_papillatum_009440	TR21648__c0_g1_i1__m.2332	#MITO 1 HMMTOP #PFAM PF02661.13 Fic Fic/DOC family #BLASTP_UNIREF90 8.00E-11 PREDICTED: adenosine monophosphate-protein transferase FICD homolog n=1 Tax=Microplitis demolitor RepID=UPI0004CD4CD0 (length=478)	OG0004586	435	1
Paradiplonema_papillatum_009441	DIPPA_13977.mRNA.1	hypothetical protein	OG0012374	161	1
Paradiplonema_papillatum_009442	DIPPA_20755.mRNA.1	Putative ATP-dependent RNA helicase T26G10.1	OG0011332	465	1
Paradiplonema_papillatum_009443	DIPPA_03859.mRNA.1	hypothetical protein	OG0000026	199	1
Paradiplonema_papillatum_009444	DIPPA_03420.mRNA.1	Cyclin-U4-1	OG0016845	307	1
Paradiplonema_papillatum_009445	DIPPA_34225.mRNA.1	Pre-mRNA-splicing factor ATP-dependent RNA helicase DEAH1	OG0003273	99	1
Paradiplonema_papillatum_009446	DIPPA_16980.mRNA.1	hypothetical protein	OG0014453	914	1
Paradiplonema_papillatum_009447	DIPPA_03291.mRNA.1	hypothetical protein	OG0000098	218	1
Paradiplonema_papillatum_009448	TR75002__c0_g1_i1__m.14277	#MITO 0 #PFAM - #BLASTP_UNIREF90 -	NA	320	1
Paradiplonema_papillatum_009449	DIPPA_30262.mRNA.1	hypothetical protein CAOG_03194	OG0003864	552	1
Paradiplonema_papillatum_009450	DIPPA_32825.mRNA.1	Probable histone H2A.4	OG0000552	155	1
Paradiplonema_papillatum_009451	DIPPA_14810.mRNA.1	hypothetical protein	OG0010493	120	1
Paradiplonema_papillatum_009452	TR127853__c0_g1_i1__m.30630	#MITO 1 HMMTOP #PFAM PF00656.17 Peptidase_C14 Caspase domain #BLASTP_UNIREF90 2.00E-73 Uncharacterized protein n=1 Tax=Vitrella brassicaformis CCMP3155 RepID=A0A0G4EFK4_9ALVE (length=383)	OG0003416	471	1
Paradiplonema_papillatum_009453	DIPPA_30196.mRNA.1	Sex muscle abnormal protein 5	OG0004763	297	1
Paradiplonema_papillatum_009454	DIPPA_08727.mRNA.1	MOB kinase activator-like 4	OG0010131	226	1
Paradiplonema_papillatum_009455	DIPPA_26848.mRNA.1	Arylsulfatase	OG0001169	516	1
Paradiplonema_papillatum_009456	DIPPA_26392.mRNA.1	hypothetical protein	OG0020117	387	1
Paradiplonema_papillatum_009457	DIPPA_25942.mRNA.1	hypothetical protein	OG0000033	138	1
Paradiplonema_papillatum_009458	DIPPA_15989.mRNA.1	predicted protein	OG0012288	191	1
Paradiplonema_papillatum_009459	DIPPA_03822.mRNA.1	hypothetical protein	OG0000025	633	1
Paradiplonema_papillatum_009460	DIPPA_26974.mRNA.1	hypothetical protein	OG0012306	387	1
Paradiplonema_papillatum_009461	TR123186__c0_g1_i2__m.29246	#MITO 2 TargetP,Mitoprot #PFAM PF09787.4 Golgin_A5 Golgin subfamily A member 5 #BLASTP_UNIREF90 -	NA	110	1
Paradiplonema_papillatum_009462	DIPPA_22079.mRNA.1	hypothetical protein	OG0012865	1776	1
Paradiplonema_papillatum_009463	DIPPA_05115.mRNA.1	hypothetical protein	OG0006583	312	1
Paradiplonema_papillatum_009464	DIPPA_25247.mRNA.1	CBL-interacting serine/threonine-protein kinase 11	OG0020022	254	1
Paradiplonema_papillatum_009465	DIPPA_26929.mRNA.1	hypothetical protein	OG0000060	487	1
Paradiplonema_papillatum_009466	DIPPA_06532.mRNA.1	hypothetical protein	OG0000010	378	1
Paradiplonema_papillatum_009467	TR128010__c0_g1_i1__m.30675	#MITO 1 HMMTOP #PFAM - #BLASTP_UNIREF90 -	OG0026241	147	1
Paradiplonema_papillatum_009468	DIPPA_16352.mRNA.1	hypothetical protein	OG0010094	141	1
Paradiplonema_papillatum_009469	DIPPA_25767.mRNA.1	EVM#evm.TU.NODE_6_length_87979_cov_22.9444.16 NODE_6_length_87979_cov_22.9444:57694-60258(-)	OG0002004	385	1
Paradiplonema_papillatum_009470	DIPPA_20122.mRNA.1	hypothetical protein	OG0040162	99	1
Paradiplonema_papillatum_009471	DIPPA_35269.mRNA.1	hypothetical protein	OG0018229	524	1
Paradiplonema_papillatum_009472	DIPPA_26461.mRNA.1	Predicted protein (Fragment) OS_Naegleria gruberi OX_5762 GN_NAEGRDRAFT_4640 PE_4 SV_1	OG0015379	225	1
Paradiplonema_papillatum_009473	DIPPA_20252.mRNA.1	hypothetical protein	OG0005331	666	1
Paradiplonema_papillatum_009474	DIPPA_20111.mRNA.3	1-phosphatidylinositol 4 5-bisphosphate phosphodiesterase 1	OG0000866	996	1
Paradiplonema_papillatum_009475	DIPPA_25756.mRNA.1	Cyclin-U2-1	NA	498	1
Paradiplonema_papillatum_009476	DIPPA_33569.mRNA.1	Kinesin heavy chain	OG0002624	1534	1
Paradiplonema_papillatum_009477	DIPPA_05451.mRNA.1	hypothetical protein	OG0030039	83	1
Paradiplonema_papillatum_009478	DIPPA_28667.mRNA.1	Retrovirus-related Pol polyprotein from type-1 retrotransposable element R2	OG0000007	1781	1
Paradiplonema_papillatum_009479	DIPPA_34679.mRNA.1	Cell division cycle protein 123	OG0006696	357	1
Paradiplonema_papillatum_009480	DIPPA_08983.mRNA.1	hypothetical protein	OG0000066	411	1
Paradiplonema_papillatum_009481	DIPPA_62914.mRNA.2	Sodium, potassium, lithium and rubidium/H(+) antiporter n=1 Tax=bacterium L21-Spi-D4 RepID=A0A0S2HW02_9BACT (length=978)	OG0003228	1309	1
Paradiplonema_papillatum_009482	DIPPA_02387.mRNA.1	(6-4)DNA photolyase	OG0003152	589	1
Paradiplonema_papillatum_009483	DIPPA_20384.mRNA.1	putative kinesin K39	OG0018610	3513	0
Paradiplonema_papillatum_009484	DIPPA_14398.mRNA.1	hypothetical protein	OG0000305	439	1
Paradiplonema_papillatum_009485	DIPPA_03133.mRNA.1	hypothetical protein	OG0000025	609	1
Paradiplonema_papillatum_009486	DIPPA_19495.mRNA.1	hypothetical protein	OG0069834	1210	1
Paradiplonema_papillatum_009487	DIPPA_13279.mRNA.1	hypothetical protein	OG0000265	1540	1
Paradiplonema_papillatum_009488	DIPPA_12108.mRNA.1	Tetratricopeptide repeat protein 28 OS_Homo sapiens GN_TTC28 PE_1 SV_4	OG0015384	196	1
Paradiplonema_papillatum_009489	DIPPA_17264.mRNA.1	hypothetical protein	OG0006581	1215	1
Paradiplonema_papillatum_009490	TR136625__c0_g1_i1__m.33375	#MITO 0 #PFAM 2 x PF01286.13 XPA_N XPA protein N-terminal #BLASTP_UNIREF90 -	NA	102	1
Paradiplonema_papillatum_009491	DIPPA_28233.mRNA.1	hypothetical protein	OG0017491	196	1
Paradiplonema_papillatum_009492	DIPPA_02758.mRNA.1	Lysosomal amino acid transporter 1	OG0013474	661	1
Paradiplonema_papillatum_009493	DIPPA_58035.mRNA.1	Uncharacterized protein n=1 Tax=Guillardia theta CCMP2712 RepID=L1K2K5_GUITH (length=599)	OG0005312	554	1
Paradiplonema_papillatum_009494	DIPPA_08798.mRNA.1	hypothetical protein	OG0011960	272	1
Paradiplonema_papillatum_009495	TR95163__c0_g2_i1__m.20298	#MITO 3 Predotar,TargetP,Mitoprot #PFAM PF10265.4 DUF2217 Uncharacterized conserved protein (DUF2217) #BLASTP_UNIREF90 -	NA	117	1
Paradiplonema_papillatum_009496	DIPPA_01999.mRNA.1	hypothetical protein	OG0069835	116	1
Paradiplonema_papillatum_009497	DIPPA_27597.mRNA.1	hypothetical protein	OG0004904	221	1
Paradiplonema_papillatum_009498	DIPPA_19882.mRNA.1	hypothetical protein	OG0000010	906	1
Paradiplonema_papillatum_009499	DIPPA_06513.mRNA.1	hypothetical protein	OG0000263	79	1
Paradiplonema_papillatum_009500	DIPPA_07603.mRNA.1	hypothetical protein	OG0029979	159	1
Paradiplonema_papillatum_009501	TR125913__c0_g1_i2__m.29971	#MITO 0 #PFAM - #BLASTP_UNIREF90 -	OG0006578	100	1
Paradiplonema_papillatum_009502	DIPPA_25172.mRNA.1	Beta-fructofuranosidase insoluble isoenzyme CWINV1	OG0014243	722	1
Paradiplonema_papillatum_009503	DIPPA_06093.mRNA.1	hypothetical protein	OG0030019	121	1
Paradiplonema_papillatum_009504	TR135984__c0_g1_i1__m.33215	#MITO 2 TargetP,Mitoprot #PFAM - #BLASTP_UNIREF90 -	NA	355	1
Paradiplonema_papillatum_009505	DIPPA_03566.mRNA.1	hypothetical protein	OG0000701	181	1
Paradiplonema_papillatum_009506	DIPPA_03580.mRNA.1	Adhesive plaque matrix protein	OG0002548	2905	1
Paradiplonema_papillatum_009507	DIPPA_28643.mRNA.1	hypothetical protein	OG0024831	154	1
Paradiplonema_papillatum_009508	DIPPA_18113.mRNA.1	hypothetical protein	OG0000189	236	1
Paradiplonema_papillatum_009509	DIPPA_05198.mRNA.1	Phospholipid-transporting ATPase 3	OG0000775	1003	1
Paradiplonema_papillatum_009510	DIPPA_27820.mRNA.1	hypothetical protein	OG0018056	466	1
Paradiplonema_papillatum_009511	DIPPA_26367.mRNA.1	hypothetical protein	OG0019460	278	1
Paradiplonema_papillatum_009512	DIPPA_18297.mRNA.1	hypothetical protein	OG0004736	177	1
Paradiplonema_papillatum_009513	TR135081__c0_g2_i1__m.32946	#MITO 3 Cello,TargetP,Mitoprot #PFAM PF00137.16 ATP-synt_C ATP synthase subunit C #BLASTP_UNIREF90 -	NA	109	1
Paradiplonema_papillatum_009514	DIPPA_19233.mRNA.1	hypothetical protein	OG0000420	69	1
Paradiplonema_papillatum_009515	TR32428__c0_g1_i1__m.3839	#MITO 0 #PFAM PF06543.7 Lac_bphage_repr Lactococcus bacteriophage repressor #BLASTP_UNIREF90 -	NA	102	1
Paradiplonema_papillatum_009516	DIPPA_04690.mRNA.1	Protein FREE1	NA	233	1
Paradiplonema_papillatum_009517	DIPPA_32376.mRNA.1	hypothetical protein	OG0007191	343	1
Paradiplonema_papillatum_009518	DIPPA_32130.mRNA.1	hypothetical protein	OG0069836	95	1
Paradiplonema_papillatum_009519	DIPPA_30475.mRNA.1	hypothetical protein TM35_000152700	OG0001512	646	1
Paradiplonema_papillatum_009520	DIPPA_27566.mRNA.1	hypothetical protein	OG0000006	906	1
Paradiplonema_papillatum_009521	DIPPA_22347.mRNA.1	hypothetical protein PTSG_07903	OG0000257	789	1
Paradiplonema_papillatum_009522	DIPPA_33578.mRNA.2	hypothetical protein	OG0027012	126	1
Paradiplonema_papillatum_009523	TR73595__c0_g1_i1__m.13670	#MITO 0 #PFAM - #BLASTP_UNIREF90 -	OG0005977	144	1
Paradiplonema_papillatum_009524	DIPPA_01444.mRNA.1	FHA domain containing protein putative	OG0003919	576	1
Paradiplonema_papillatum_009525	DIPPA_05493.mRNA.2	hypothetical protein	OG0003718	963	1
Paradiplonema_papillatum_009526	TR16942__c0_g1_i1__m.1761	#MITO 0 #PFAM - #BLASTP_UNIREF90 -	OG0015062	831	1
Paradiplonema_papillatum_009527	DIPPA_32768.mRNA.1	hypothetical protein	OG0005843	114	1
Paradiplonema_papillatum_009528	TR119681__c1_g3_i1__m.28026	#MITO 1 HMMTOP #PFAM PF00188.21 CAP Cysteine-rich secretory protein family ; 26 x PF00008.22 EGF EGF-like domain #BLASTP_UNIREF90 1.00E-60 PREDICTED: uncharacterized protein LOC101849279 n=1 Tax=Aplysia californica RepID=UPI00065BDB2D (length=7401) ; 9.00E-57 PREDICTED: uncharacterized protein LOC101849279 n=1 Tax=Aplysia californica RepID=UPI00065BDB2D (length=7401) ; 2 x 3.00E-56 PREDICTED: uncharacterized protein LOC101849279 n=1 Tax=Aplysia californica RepID=UPI00065BDB2D (length=7401) ; 1.00E-55 PREDICTED: uncharacterized protein LOC101849279 n=1 Tax=Aplysia californica RepID=UPI00065BDB2D (length=7401) ; 2 x 4.00E-54 PREDICTED: uncharacterized protein LOC101849279 n=1 Tax=Aplysia californica RepID=UPI00065BDB2D (length=7401) ; 7.00E-53 PREDICTED: uncharacterized protein LOC101849279 n=1 Tax=Aplysia californica RepID=UPI00065BDB2D (length=7401) ; 1.00E-52 PREDICTED: uncharacterized protein LOC101849279 n=1 Tax=Aplysia californica RepID=UPI00065BDB2D (length=7401) ; 2.00E-50 PREDICTED: uncharacterized protein LOC101849279 n=1 Tax=Aplysia californica RepID=UPI00065BDB2D (length=7401) ; 2 x 2.00E-48 PREDICTED: uncharacterized protein LOC101849279 n=1 Tax=Aplysia californica RepID=UPI00065BDB2D (length=7401) ; 3.00E-48 PREDICTED: uncharacterized protein LOC101849279 n=1 Tax=Aplysia californica RepID=UPI00065BDB2D (length=7401) ; 2.00E-41 PREDICTED: uncharacterized protein LOC101849279 n=1 Tax=Aplysia californica RepID=UPI00065BDB2D (length=7401)	OG0000089	1618	1
Paradiplonema_papillatum_009529	DIPPA_33472.mRNA.3	hypothetical protein Tco025E_03623	OG0005520	417	1
Paradiplonema_papillatum_009530	TR91247__c0_g1_i1__m.18986	#MITO 1 HMMTOP #PFAM PF00069.20 Pkinase Protein kinase domain ; PF07714.12 Pkinase_Tyr Protein tyrosine kinase #BLASTP_UNIREF90 2.00E-104 Protein kinase, putative n=3 Tax=Trypanosoma brucei RepID=Q38CJ2_TRYB2 (length=764) ; 2.00E-09 Protein kinase, putative n=3 Tax=Trypanosoma brucei RepID=Q38CJ2_TRYB2 (length=764) ; DIPPA_04338.mRNA.1	OG0003318	784	1
Paradiplonema_papillatum_009531	DIPPA_33507.mRNA.1	hypothetical protein	OG0010580	326	1
Paradiplonema_papillatum_009532	DIPPA_32926.mRNA.1	hypothetical protein	OG0000026	886	1
Paradiplonema_papillatum_009533	DIPPA_07899.mRNA.1	hypothetical protein	OG0000113	231	1
Paradiplonema_papillatum_009534	DIPPA_20233.mRNA.1	hypothetical protein	OG0013962	284	1
Paradiplonema_papillatum_009535	DIPPA_00670.mRNA.1	hypothetical protein	OG0018025	599	1
Paradiplonema_papillatum_009536	DIPPA_59862.mRNA.1	hypothetical protein	OG0000136	572	1
Paradiplonema_papillatum_009537	DIPPA_30636.mRNA.1	hypothetical protein	OG0000076	644	1
Paradiplonema_papillatum_009538	DIPPA_26211.mRNA.1	Probable prolyl 4-hydroxylase 9	OG0001069	370	1
Paradiplonema_papillatum_009539	DIPPA_11708.mRNA.1	Tripeptidyl-peptidase 1	OG0000171	557	1
Paradiplonema_papillatum_009540	TR12326__c0_g1_i1__m.1140	#MITO 3 Predotar,TargetP,Mitoprot #PFAM - #BLASTP_UNIREF90 - ; DIPPA_12928.mRNA.1	NA	194	1
Paradiplonema_papillatum_009541	DIPPA_10179.mRNA.1	hypothetical protein	OG0000015	89	1
Paradiplonema_papillatum_009542	DIPPA_51430.mRNA.1	hypothetical protein	OG0004501	459	1
Paradiplonema_papillatum_009543	DIPPA_29409.mRNA.1	hypothetical protein	NA	310	1
Paradiplonema_papillatum_009544	DIPPA_34162.mRNA.1	Arrestin domain-containing protein D	OG0014139	107	1
Paradiplonema_papillatum_009545	TR56906__c0_g1_i1__m.8005	#MITO 3 Predotar,TargetP,Mitoprot #PFAM PF00071.17 Ras Ras family ; PF08477.8 Miro Miro-like protein ; PF04146.10 YTH YT521-B-like domain #BLASTP_UNIREF90 - ; DIPPA_22508.mRNA.1	OG0069837	138	1
Paradiplonema_papillatum_009546	DIPPA_28163.mRNA.1	Probable valine--tRNA ligase cytoplasmic	OG0006038	1023	1
Paradiplonema_papillatum_009547	DIPPA_17956.mRNA.1	hypothetical protein	OG0000470	59	1
Paradiplonema_papillatum_009548	DIPPA_14167.mRNA.1	Adenylate cyclase	OG0000001	827	1
Paradiplonema_papillatum_009549	DIPPA_20375.mRNA.1	hypothetical protein	OG0008380	93	1
Paradiplonema_papillatum_009550	DIPPA_13746.mRNA.1	hypothetical protein	OG0006515	151	1
Paradiplonema_papillatum_009551	DIPPA_35775.mRNA.1	RNA-directed DNA polymerase from mobile element jockey	OG0000053	1385	1
Paradiplonema_papillatum_009552	DIPPA_00322.mRNA.1	hypothetical protein	OG0006314	670	1
Paradiplonema_papillatum_009553	DIPPA_09205.mRNA.1	hypothetical protein	OG0000007	325	1
Paradiplonema_papillatum_009554	DIPPA_08787.mRNA.1	hypothetical protein	OG0000186	504	1
Paradiplonema_papillatum_009555	DIPPA_21351.mRNA.1	Putative leucine-rich repeat-containing protein DDB_G0281931	OG0000193	1644	1
Paradiplonema_papillatum_009556	DIPPA_17974.mRNA.1	chitinase	OG0001979	374	1
Paradiplonema_papillatum_009557	DIPPA_08158.mRNA.1	hypothetical protein	OG0000728	454	1
Paradiplonema_papillatum_009558	DIPPA_32360.mRNA.1	hypothetical protein TM35_000084640	OG0000019	1425	1
Paradiplonema_papillatum_009559	DIPPA_21665.mRNA.1	hypothetical protein	OG0005622	71	1
Paradiplonema_papillatum_009560	DIPPA_06401.mRNA.1	GTP-binding protein	OG0001326	548	1
Paradiplonema_papillatum_009561	DIPPA_21469.mRNA.1	hypothetical protein	OG0013852	217	1
Paradiplonema_papillatum_009562	TR102888__c1_g1_i2__m.22805	#MITO 2 TargetP,Mitoprot #PFAM - #BLASTP_UNIREF90 -	NA	120	1
Paradiplonema_papillatum_009563	DIPPA_03064.mRNA.1	Putative ankyrin repeat protein L93	OG0000000	193	1
Paradiplonema_papillatum_009564	DIPPA_34280.mRNA.1	hypothetical protein	OG0069682	713	1
Paradiplonema_papillatum_009565	DIPPA_70129.mRNA.1	hypothetical protein	OG0011336	623	1
Paradiplonema_papillatum_009566	DIPPA_23300.mRNA.1	hypothetical protein	OG0000729	322	1
Paradiplonema_papillatum_009567	DIPPA_35696.mRNA.1	Repetitive proline-rich cell wall protein 2	OG0001106	980	1
Paradiplonema_papillatum_009568	DIPPA_33571.mRNA.1	hypothetical protein	OG0009869	601	1
Paradiplonema_papillatum_009569	TR112121__c0_g1_i1__m.25622	#MITO 0 #PFAM - #BLASTP_UNIREF90 -	NA	329	1
Paradiplonema_papillatum_009570	DIPPA_04790.mRNA.1	hypothetical protein	OG0000015	239	1
Paradiplonema_papillatum_009571	DIPPA_31975.mRNA.1	hypothetical protein	OG0011494	426	1
Paradiplonema_papillatum_009572	DIPPA_16582.mRNA.1	Uncharacterized serine carboxypeptidase K10B2.2	OG0000795	489	1
Paradiplonema_papillatum_009573	DIPPA_23359.mRNA.1	hypothetical protein	OG0003671	52	1
Paradiplonema_papillatum_009574	DIPPA_12671.mRNA.1	hypothetical protein	OG0000066	1017	1
Paradiplonema_papillatum_009575	DIPPA_17037.mRNA.1	hypothetical protein	OG0064238	161	1
Paradiplonema_papillatum_009576	DIPPA_23790.mRNA.1	hypothetical protein	OG0000236	616	1
Paradiplonema_papillatum_009577	DIPPA_53082.mRNA.1	hypothetical protein	OG0019451	145	1
Paradiplonema_papillatum_009578	DIPPA_31058.mRNA.1	hypothetical protein	OG0006006	295	1
Paradiplonema_papillatum_009579	DIPPA_07277.mRNA.1	Voltage-dependent calcium channel type A subunit alpha-1	OG0000249	2261	1
Paradiplonema_papillatum_009580	DIPPA_28530.mRNA.1	Probable magnesium transporter NIPA1	OG0005611	330	1
Paradiplonema_papillatum_009581	DIPPA_13547.mRNA.1	kinetoplast DNA-associated protein putative	OG0002548	3042	0
Paradiplonema_papillatum_009582	DIPPA_01690.mRNA.1	hypothetical protein	NA	204	1
Paradiplonema_papillatum_009583	DIPPA_05133.mRNA.1	hypothetical protein	OG0015332	358	1
Paradiplonema_papillatum_009584	DIPPA_00128.mRNA.1	hypothetical protein	NA	345	1
Paradiplonema_papillatum_009585	DIPPA_21489.mRNA.1	hypothetical protein	OG0069838	488	1
Paradiplonema_papillatum_009586	DIPPA_32713.mRNA.1	hypothetical protein	NA	103	1
Paradiplonema_papillatum_009587	DIPPA_06565.mRNA.3	hypothetical protein	OG0014454	423	1
Paradiplonema_papillatum_009588	DIPPA_18295.mRNA.1	hypothetical protein	OG0021713	603	1
Paradiplonema_papillatum_009589	DIPPA_13236.mRNA.1	EVM#evm.TU.NODE_559_length_28441_cov_28.976937.4 NODE_559_length_28441_cov_28.976937:7952-10803(+)	OG0010035	262	1
Paradiplonema_papillatum_009590	DIPPA_30576.mRNA.1	hypothetical protein	OG0017642	89	1
Paradiplonema_papillatum_009591	TR76579__c0_g1_i2__m.14657	#MITO 0 #PFAM PF00821.13 PEPCK Phosphoenolpyruvate carboxykinase #BLASTP_UNIREF90 -	OG0007677	114	1
Paradiplonema_papillatum_009592	DIPPA_02015.mRNA.1	Uncharacterized protein C14C4.10c	OG0006770	295	1
Paradiplonema_papillatum_009593	DIPPA_53937.mRNA.1	Uncharacterized protein n=1 Tax=Calothrix sp. PCC 7507 RepID=K9PRE9_9CYAN (length=539)	NA	86	1
Paradiplonema_papillatum_009594	TR65230__c0_g1_i2__m.10792	#MITO 1 HMMTOP #PFAM 2 x PF11875.3 DUF3395 Domain of unknown function (DUF3395) ; PF00226.26 DnaJ DnaJ domain ; PF05285.7 SDA1 SDA1 ; PF05764.8 YL1 YL1 nuclear protein ; PF04147.7 Nop14 Nop14-like family ; PF02724.9 CDC45 CDC45-like protein ; 2 x PF05432.6 BSP_II Bone sialoprotein II (BSP-II) ; PF10498.4 IFT57 Intra-flagellar transport protein 57 ; PF06524.7 NOA36 NOA36 protein #BLASTP_UNIREF90 7.00E-32 chaperone DNAJ protein n=1 Tax=Trypanosoma grayi RepID=UPI0004F4A7B8 (length=772) ; DIPPA_34588.mRNA.1	OG0002917	796	1
Paradiplonema_papillatum_009595	DIPPA_35503.mRNA.1	hypothetical protein	OG0013477	585	1
Paradiplonema_papillatum_009596	DIPPA_01070.mRNA.1	hypothetical protein	NA	856	1
Paradiplonema_papillatum_009597	DIPPA_27001.mRNA.1	Probable sodium/metabolite cotransporter BASS4 chloroplastic	OG0009592	422	1
Paradiplonema_papillatum_009598	DIPPA_32803.mRNA.1	hypothetical protein	OG0000305	691	1
Paradiplonema_papillatum_009599	DIPPA_21642.mRNA.2	hypothetical protein	OG0012029	254	1
Paradiplonema_papillatum_009600	DIPPA_05245.mRNA.1	23S rRNA (uracil(1939)-C(5))-methyltransferase RlmD	OG0008407	276	1
Paradiplonema_papillatum_009601	DIPPA_35549.mRNA.1	hypothetical protein	OG0019980	508	1
Paradiplonema_papillatum_009602	DIPPA_15578.mRNA.1	hypothetical protein	OG0008383	105	1
Paradiplonema_papillatum_009603	DIPPA_63823.mRNA.1	hypothetical protein	OG0008802	332	1
Paradiplonema_papillatum_009604	DIPPA_33242.mRNA.1	hypothetical protein	OG0011515	444	1
Paradiplonema_papillatum_009605	DIPPA_18117.mRNA.1	LINE-1 reverse transcriptase homolog OS_Nycticebus coucang PE_3 SV_1	OG0000010	1656	1
Paradiplonema_papillatum_009606	DIPPA_04806.mRNA.1	Cyclin-U4-1	OG0010305	176	1
Paradiplonema_papillatum_009607	DIPPA_11421.mRNA.2	hypothetical protein TraAM80_00971	OG0009764	351	1
Paradiplonema_papillatum_009608	DIPPA_17823.mRNA.1	hypothetical protein	OG0009208	73	1
Paradiplonema_papillatum_009609	DIPPA_11824.mRNA.1	hypothetical protein	OG0010717	282	1
Paradiplonema_papillatum_009610	DIPPA_16237.mRNA.1	hypothetical protein	OG0002329	150	1
Paradiplonema_papillatum_009611	DIPPA_21942.mRNA.1	Uncharacterized protein OS_Dictyostelium purpureum OX_5786 GN_DICPUDRAFT_155255 PE_4 SV_1	OG0005018	2276	1
Paradiplonema_papillatum_009612	TR75857__c0_g2_i4__m.14491	#MITO 0 #PFAM PF00745.15 GlutR_dimer Glutamyl-tRNAGlu reductase, dimerisation domain ; PF09756.4 DDRGK DDRGK domain #BLASTP_UNIREF90 -	NA	144	1
Paradiplonema_papillatum_009613	DIPPA_15868.mRNA.3	hypothetical protein	OG0006546	326	1
Paradiplonema_papillatum_009614	DIPPA_05715.mRNA.1	hypothetical protein	OG0003545	678	1
Paradiplonema_papillatum_009615	TR105753__c0_g1_i1__m.23626	#MITO 0 #PFAM - #BLASTP_UNIREF90 -	NA	271	1
Paradiplonema_papillatum_009616	DIPPA_19443.mRNA.2	Exosome complex component rrp4	OG0009966	323	1
Paradiplonema_papillatum_009617	DIPPA_25189.mRNA.1	hypothetical protein	OG0006182	204	1
Paradiplonema_papillatum_009618	DIPPA_33960.mRNA.3	hypothetical protein	OG0040259	657	1
Paradiplonema_papillatum_009619	DIPPA_35411.mRNA.1	hypothetical protein	OG0019468	1165	1
Paradiplonema_papillatum_009620	DIPPA_18587.mRNA.1	hypothetical protein	OG0025933	1005	1
Paradiplonema_papillatum_009621	DIPPA_11976.mRNA.1	Retrovirus-related Pol polyprotein from type-2 retrotransposable element R2DM	OG0000184	1649	1
Paradiplonema_papillatum_009622	DIPPA_13615.mRNA.1	Phospholipase D alpha 1	OG0000638	821	1
Paradiplonema_papillatum_009623	TR59830__c0_g1_i5__m.8837	#MITO 3 Predotar,TargetP,Mitoprot #PFAM - #BLASTP_UNIREF90 -	OG0008215	208	1
Paradiplonema_papillatum_009624	DIPPA_23626.mRNA.1	Ras-related protein Rab-1A	OG0000760	204	1
Paradiplonema_papillatum_009625	DIPPA_11930.mRNA.1	hypothetical protein	OG0000470	59	1
Paradiplonema_papillatum_009626	DIPPA_29648.mRNA.1	Ubiquitin carboxyl-terminal hydrolase 26	OG0000241	1184	1
Paradiplonema_papillatum_009627	DIPPA_24257.mRNA.1	JmjC domain-containing protein D	OG0009573	413	1
Paradiplonema_papillatum_009628	DIPPA_22549.mRNA.1	hypothetical protein	OG0020222	221	1
Paradiplonema_papillatum_009629	DIPPA_19386.mRNA.1	Endonuclease V	OG0005714	286	1
Paradiplonema_papillatum_009630	TR90471__c8_g15_i1__m.18731	#MITO 2 TargetP,Mitoprot #PFAM - #BLASTP_UNIREF90 -	NA	357	1
Paradiplonema_papillatum_009631	DIPPA_34068.mRNA.1	Probable nicotinate-nucleotide adenylyltransferase	OG0001155	266	1
Paradiplonema_papillatum_009632	DIPPA_33414.mRNA.1	ATP-dependent RNA helicase DBP2	OG0000680	655	1
Paradiplonema_papillatum_009633	DIPPA_33096.mRNA.1	hypothetical protein	OG0003424	576	1
Paradiplonema_papillatum_009634	DIPPA_00731.mRNA.1	5'-3' exoribonuclease 2 homolog	OG0001934	747	1
Paradiplonema_papillatum_009635	DIPPA_29856.mRNA.1	hypothetical protein	OG0002330	220	1
Paradiplonema_papillatum_009636	DIPPA_19161.mRNA.1	hypothetical protein	OG0000025	391	1
Paradiplonema_papillatum_009637	DIPPA_06985.mRNA.1	EGF domain-specific O-linked N-acetylglucosamine transferase	OG0009328	494	1
Paradiplonema_papillatum_009638	DIPPA_21115.mRNA.1	hypothetical protein	OG0008412	229	1
Paradiplonema_papillatum_009639	DIPPA_07517.mRNA.1	hypothetical protein	OG0016944	215	1
Paradiplonema_papillatum_009640	DIPPA_32067.mRNA.1	hypothetical protein	OG0001736	71	1
Paradiplonema_papillatum_009641	DIPPA_30153.mRNA.1	putative leucine-rich repeat protein	OG0004247	1763	1
Paradiplonema_papillatum_009642	TR27121__c0_g1_i1__m.3171	#MITO 0 #PFAM 2 x PF08186.6 Wound_ind Wound-inducible basic protein family #BLASTP_UNIREF90 -	NA	174	1
Paradiplonema_papillatum_009643	DIPPA_19272.mRNA.1	hypothetical protein	OG0000814	1696	1
Paradiplonema_papillatum_009644	DIPPA_25395.mRNA.1	Dynein assembly factor with WDR repeat domains 1	OG0014671	1511	1
Paradiplonema_papillatum_009645	DIPPA_08417.mRNA.1	LINE-1 reverse transcriptase homolog OS_Nycticebus coucang PE_3 SV_1	OG0000010	970	1
Paradiplonema_papillatum_009646	DIPPA_30388.mRNA.1	Putative ankyrin repeat protein RF_0381	OG0009095	633	1
Paradiplonema_papillatum_009647	DIPPA_34510.mRNA.1	hypothetical protein	OG0000025	392	1
Paradiplonema_papillatum_009648	DIPPA_17277.mRNA.1	hypothetical protein CAOG_06658	OG0008935	1342	1
Paradiplonema_papillatum_009649	DIPPA_00733.mRNA.1	hypothetical protein	OG0040260	359	1
Paradiplonema_papillatum_009650	DIPPA_10374.mRNA.1	hypothetical protein	OG0000141	145	1
Paradiplonema_papillatum_009651	DIPPA_28665.mRNA.1	hypothetical protein	OG0000053	191	1
Paradiplonema_papillatum_009652	TR99788__c0_g1_i1__m.21820	#MITO 0 #PFAM 9 x PF05701.6 DUF827 Plant protein of unknown function (DUF827) ; 6 x PF01576.14 Myosin_tail_1 Myosin tail ; 16 x PF04356.7 DUF489 Protein of unknown function (DUF489) ; 5 x PF10174.4 Cast RIM-binding protein of the cytomatrix active zone ; 16 x PF04582.7 Reo_sigmaC Reovirus sigma C capsid protein ; 21 x PF13863.1 DUF4200 Domain of unknown function (DUF4200) ; 20 x PF04048.9 Sec8_exocyst Sec8 exocyst complex component specific domain ; 18 x PF04156.9 IncA IncA protein ; 27 x PF04102.7 SlyX SlyX ; 9 x PF13166.1 AAA_13 AAA domain ; 9 x PF00038.16 Filament Intermediate filament protein #BLASTP_UNIREF90 1.00E-11 hypothetical protein JH06_3373 n=1 Tax=Blastocystis sp. ST4 RepID=UPI0007120A90 (length=2889) ; 6.00E-11 hypothetical protein JH06_3373 n=1 Tax=Blastocystis sp. ST4 RepID=UPI0007120A90 (length=2889) ; 9.00E-08 hypothetical protein JH06_3373 n=1 Tax=Blastocystis sp. ST4 RepID=UPI0007120A90 (length=2889) ; 3.00E-07 hypothetical protein JH06_3373 n=1 Tax=Blastocystis sp. ST4 RepID=UPI0007120A90 (length=2889) ; 2 x 2.00E-06 hypothetical protein JH06_3373 n=1 Tax=Blastocystis sp. ST4 RepID=UPI0007120A90 (length=2889)	OG0023644	1674	1
Paradiplonema_papillatum_009653	DIPPA_14229.mRNA.1	26S proteasome non-ATPase regulatory subunit 2 homolog A	OG0008966	928	1
Paradiplonema_papillatum_009654	DIPPA_33510.mRNA.1	hypothetical protein	OG0014456	346	1
Paradiplonema_papillatum_009655	DIPPA_04596.mRNA.1	hypothetical protein	OG0001727	613	1
Paradiplonema_papillatum_009656	DIPPA_32828.mRNA.3	Bardet-Biedl syndrome 2 protein homolog	OG0003779	717	1
Paradiplonema_papillatum_009657	TR91910__c0_g1_i1__m.19198	#MITO 1 HMMTOP #PFAM PF12325.3 TMF_TATA_bd TATA element modulatory factor 1 TATA binding #BLASTP_UNIREF90 -	OG0002198	127	1
Paradiplonema_papillatum_009658	DIPPA_26589.mRNA.1	hypothetical protein	OG0024163	1040	1
Paradiplonema_papillatum_009659	DIPPA_35650.mRNA.1	hypothetical protein	OG0001370	629	1
Paradiplonema_papillatum_009660	DIPPA_21553.mRNA.1	Retrovirus-related Pol polyprotein from type-1 retrotransposable element R2	OG0000156	1024	1
Paradiplonema_papillatum_009661	DIPPA_06520.mRNA.1	hypothetical protein	OG0007497	1219	1
Paradiplonema_papillatum_009662	DIPPA_14960.mRNA.1	hypothetical protein	OG0000167	2101	1
Paradiplonema_papillatum_009663	DIPPA_06695.mRNA.1	hypothetical protein	OG0008261	305	1
Paradiplonema_papillatum_009664	DIPPA_22836.mRNA.1	hypothetical protein	OG0000066	345	1
Paradiplonema_papillatum_009665	DIPPA_11208.mRNA.1	hypothetical protein	OG0007367	1216	1
Paradiplonema_papillatum_009666	DIPPA_13198.mRNA.1	Ubiquitin carboxyl-terminal hydrolase 4	OG0002359	972	1
Paradiplonema_papillatum_009667	DIPPA_31525.mRNA.1	hypothetical protein	OG0014457	139	1
Paradiplonema_papillatum_009668	DIPPA_32970.mRNA.1	hypothetical protein	OG0010299	196	1
Paradiplonema_papillatum_009669	DIPPA_00373.mRNA.1	Putative ubiquitin thioesterase L96	OG0000015	843	1
Paradiplonema_papillatum_009670	TR67246__c0_g1_i1__m.11298	#MITO 1 HMMTOP #PFAM PF01501.15 Glyco_transf_8 Glycosyl transferase family 8 ; PF11051.3 Mannosyl_trans3 Mannosyltransferase putative ; PF14197.1 Cep57_CLD_2 Centrosome localisation domain of PPC89 #BLASTP_UNIREF90 5.00E-63 Glycosyltransferase family 8, putative n=1 Tax=Bodo saltans RepID=A0A0S4KEQ3_BODSA (length=572) ; DIPPA_34663.mRNA.1	OG0006394	621	1
Paradiplonema_papillatum_009671	DIPPA_20397.mRNA.1	Exportin-4	OG0004292	1080	1
Paradiplonema_papillatum_009672	DIPPA_22407.mRNA.1	hypothetical protein	OG0013197	555	1
Paradiplonema_papillatum_009673	DIPPA_26889.mRNA.1	hypothetical protein	OG0017052	134	1
Paradiplonema_papillatum_009674	DIPPA_05430.mRNA.1	hypothetical protein	OG0000187	466	1
Paradiplonema_papillatum_009675	DIPPA_24037.mRNA.1	hypothetical protein	NA	268	1
Paradiplonema_papillatum_009676	DIPPA_12171.mRNA.1	hypothetical protein	OG0000016	115	1
Paradiplonema_papillatum_009677	DIPPA_09274.mRNA.1	hypothetical protein	OG0000046	650	1
Paradiplonema_papillatum_009678	DIPPA_09548.mRNA.1	hypothetical protein	OG0009556	552	1
Paradiplonema_papillatum_009679	DIPPA_22392.mRNA.1	hypothetical protein	OG0000006	108	1
Paradiplonema_papillatum_009680	DIPPA_23704.mRNA.1	conserved hypothetical protein	OG0008293	257	1
Paradiplonema_papillatum_009681	DIPPA_31591.mRNA.1	hypothetical protein	OG0006308	408	1
Paradiplonema_papillatum_009682	DIPPA_30939.mRNA.1	hypothetical protein Tco025E_05402	OG0019210	189	1
Paradiplonema_papillatum_009683	DIPPA_13282.mRNA.1	hypothetical protein	OG0013879	254	1
Paradiplonema_papillatum_009684	DIPPA_25470.mRNA.1	hypothetical protein	OG0014133	115	1
Paradiplonema_papillatum_009685	DIPPA_29455.mRNA.1	hypothetical protein	NA	98	1
Paradiplonema_papillatum_009686	DIPPA_31864.mRNA.1	hypothetical protein	OG0062353	830	1
Paradiplonema_papillatum_009687	DIPPA_28916.mRNA.1	Probable ABC transporter-binding protein DR_1438	OG0000443	980	1
Paradiplonema_papillatum_009688	DIPPA_02858.mRNA.1	hypothetical protein DQ04_00811180	OG0011406	451	1
Paradiplonema_papillatum_009689	DIPPA_02578.mRNA.1	Putative ankyrin repeat protein MM_0045	OG0000000	319	1
Paradiplonema_papillatum_009690	DIPPA_32363.mRNA.1	SLACS reverse transcriptase putative	OG0000095	1136	1
Paradiplonema_papillatum_009691	DIPPA_28680.mRNA.1	hypothetical protein	OG0030040	1262	1
Paradiplonema_papillatum_009692	DIPPA_33827.mRNA.1	hypothetical protein	OG0001525	709	1
Paradiplonema_papillatum_009693	DIPPA_08754.mRNA.1	Histidinol-phosphate aminotransferase	OG0006750	373	1
Paradiplonema_papillatum_009694	DIPPA_18986.mRNA.1	hypothetical protein	OG0000106	85	1
Paradiplonema_papillatum_009695	DIPPA_07381.mRNA.1	hypothetical protein	OG0000032	456	1
Paradiplonema_papillatum_009696	DIPPA_01106.mRNA.1	hypothetical protein	NA	73	1
Paradiplonema_papillatum_009697	DIPPA_29557.mRNA.1	Dynactin subunit 1	OG0001944	787	1
Paradiplonema_papillatum_009698	DIPPA_01775.mRNA.1	hypothetical protein	OG0013000	825	1
Paradiplonema_papillatum_009699	DIPPA_04860.mRNA.1	hypothetical protein	OG0001022	78	1
Paradiplonema_papillatum_009700	DIPPA_01152.mRNA.1	Retrovirus-related Pol polyprotein from type-2 retrotransposable element R2DM	OG0000080	1267	1
Paradiplonema_papillatum_009701	DIPPA_25311.mRNA.1	Probable inactive receptor kinase At1g48480	OG0001975	362	1
Paradiplonema_papillatum_009702	DIPPA_62870.mRNA.1	PREDICTED: uncharacterized protein LOC106413131 n=4 Tax=Brassica napus RepID=UPI0006AA7945 (length=741)	OG0008726	736	1
Paradiplonema_papillatum_009703	DIPPA_12915.mRNA.1	hypothetical protein	OG0000189	112	1
Paradiplonema_papillatum_009704	DIPPA_24079.mRNA.1	hypothetical protein	NA	402	1
Paradiplonema_papillatum_009705	DIPPA_22731.mRNA.1	hypothetical protein	OG0014719	711	1
Paradiplonema_papillatum_009706	DIPPA_04209.mRNA.1	Peptidyl-prolyl cis-trans isomerase CYP57	OG0007709	128	1
Paradiplonema_papillatum_009707	TR127752__c2_g3_i2__m.30595	#MITO 0 #PFAM 2 x PF02771.11 Acyl-CoA_dh_N Acyl-CoA dehydrogenase, N-terminal domain #BLASTP_UNIREF90 2.00E-13 Acyl-CoA dehydrogenase domain protein n=1 Tax=Thermomonospora curvata (strain ATCC 19995 / DSM 43183 / JCM 3096 / NCIMB 10081) RepID=D1A3Y8_THECD (length=397)	NA	138	1
Paradiplonema_papillatum_009708	TR113894__c0_g1_i1__m.26172	#MITO 0 #PFAM - #BLASTP_UNIREF90 -	NA	311	1
Paradiplonema_papillatum_009709	DIPPA_21118.mRNA.1	Homocysteine S-methyltransferase 1	OG0005291	683	1
Paradiplonema_papillatum_009710	DIPPA_07658.mRNA.1	hypothetical protein	OG0015998	186	1
Paradiplonema_papillatum_009711	DIPPA_34932.mRNA.1	hypothetical protein	OG0003060	369	1
Paradiplonema_papillatum_009712	DIPPA_03394.mRNA.1	hypothetical protein	OG0000315	65	1
Paradiplonema_papillatum_009713	DIPPA_30617.mRNA.1	hypothetical protein	OG0019469	80	1
Paradiplonema_papillatum_009714	DIPPA_33416.mRNA.1	Probable maleylacetoacetate isomerase 2	OG0004805	224	1
Paradiplonema_papillatum_009715	DIPPA_28718.mRNA.1	Caltractin	OG0008521	170	1
Paradiplonema_papillatum_009716	DIPPA_28529.mRNA.1	Ankyrin repeat and KH domain-containing protein mask	OG0031691	297	1
Paradiplonema_papillatum_009717	DIPPA_30757.mRNA.1	RAN GTPase-activating protein 1	OG0003940	669	1
Paradiplonema_papillatum_009718	DIPPA_20853.mRNA.1	hypothetical protein	NA	364	1
Paradiplonema_papillatum_009719	DIPPA_04796.mRNA.1	hypothetical protein	OG0015479	165	1
Paradiplonema_papillatum_009720	DIPPA_17179.mRNA.1	hypothetical protein	OG0010105	70	1
Paradiplonema_papillatum_009721	DIPPA_21886.mRNA.1	hypothetical protein	OG0000025	528	1
Paradiplonema_papillatum_009722	TR136909__c0_g1_i3__m.33548	#MITO 2 TargetP,Mitoprot #PFAM PF10147.4 CR6_interact Growth arrest and DNA-damage-inducible proteins-interacting protein 1 #BLASTP_UNIREF90 -	NA	99	1
Paradiplonema_papillatum_009723	DIPPA_33429.mRNA.1	hypothetical protein	OG0069568	154	1
Paradiplonema_papillatum_009724	DIPPA_05990.mRNA.1	hypothetical protein	OG0003425	485	1
Paradiplonema_papillatum_009725	DIPPA_23318.mRNA.1	Retrovirus-related Pol polyprotein from type-1 retrotransposable element R2	OG0000007	1335	1
Paradiplonema_papillatum_009726	DIPPA_07895.mRNA.1	hypothetical protein	OG0040185	628	1
Paradiplonema_papillatum_009727	DIPPA_23579.mRNA.1	hypothetical protein	OG0013772	272	1
Paradiplonema_papillatum_009728	DIPPA_04355.mRNA.1	hypothetical protein	OG0020616	168	1
Paradiplonema_papillatum_009729	DIPPA_26309.mRNA.1	hypothetical protein	OG0000007	701	1
Paradiplonema_papillatum_009730	DIPPA_13586.mRNA.1	hypothetical protein	OG0069839	402	1
Paradiplonema_papillatum_009731	DIPPA_27385.mRNA.1	hypothetical protein	OG0000470	59	1
Paradiplonema_papillatum_009732	DIPPA_34375.mRNA.1	hypothetical protein	OG0000408	304	1
Paradiplonema_papillatum_009733	DIPPA_06925.mRNA.1	hypothetical protein	OG0025329	1115	1
Paradiplonema_papillatum_009734	DIPPA_08979.mRNA.1	Actin-fragmin kinase	OG0000978	433	1
Paradiplonema_papillatum_009735	TR121908__c0_g1_i1__m.28728	#MITO 1 Mitoprot #PFAM - #BLASTP_UNIREF90 -	NA	327	1
Paradiplonema_papillatum_009736	TR8074__c0_g1_i1__m.766	#MITO 1 Predotar #PFAM PF09859.4 DUF2086 Uncharacterized protein conserved in bacteria (DUF2086) #BLASTP_UNIREF90 -	NA	111	1
Paradiplonema_papillatum_009737	DIPPA_19664.mRNA.1	hypothetical protein	OG0000165	93	1
Paradiplonema_papillatum_009738	DIPPA_02747.mRNA.1	hypothetical protein	OG0002604	925	1
Paradiplonema_papillatum_009739	DIPPA_17904.mRNA.1	hypothetical protein	OG0000185	619	1
Paradiplonema_papillatum_009740	DIPPA_20655.mRNA.1	NAD(P)H-dependent D-xylose reductase	OG0006632	372	1
Paradiplonema_papillatum_009741	DIPPA_06131.mRNA.1	conserved hypothetical protein	OG0001035	1283	1
Paradiplonema_papillatum_009742	DIPPA_34041.mRNA.1	hypothetical protein	NA	1327	1
Paradiplonema_papillatum_009743	DIPPA_21899.mRNA.1	Probable RNA-directed DNA polymerase from transposon BS	OG0000162	1273	1
Paradiplonema_papillatum_009744	DIPPA_28716.mRNA.1	hypothetical protein	OG0000443	928	1
Paradiplonema_papillatum_009745	DIPPA_18056.mRNA.1	hypothetical protein	OG0004939	315	1
Paradiplonema_papillatum_009746	DIPPA_05182.mRNA.1	hypothetical protein	OG0016212	1490	1
Paradiplonema_papillatum_009747	DIPPA_24981.mRNA.1	hypothetical protein	OG0016723	292	1
Paradiplonema_papillatum_009748	DIPPA_34404.mRNA.1	hypothetical protein	OG0069840	70	1
Paradiplonema_papillatum_009749	TR123299__c0_g4_i1__m.29287	#MITO 3 Cello,TargetP,HMMTOP #PFAM PF01171.15 ATP_bind_3 PP-loop family ; PF06041.6 DUF924 Bacterial protein of unknown function (DUF924) ; PF00733.16 Asn_synthase Asparagine synthase ; PF10288.4 DUF2392 Protein of unknown function (DUF2392) #BLASTP_UNIREF90 2.00E-94 Uncharacterized protein n=1 Tax=Phytophthora ramorum RepID=H3GWY9_PHYRM (length=674) ; DIPPA_27284.mRNA.1	OG0007442	758	1
Paradiplonema_papillatum_009750	DIPPA_00148.mRNA.1	hypothetical protein	OG0030038	591	1
Paradiplonema_papillatum_009751	DIPPA_05095.mRNA.1	hypothetical protein	OG0000569	108	1
Paradiplonema_papillatum_009752	DIPPA_23165.mRNA.1	hypothetical protein	OG0001946	730	1
Paradiplonema_papillatum_009753	DIPPA_08695.mRNA.1	hypothetical protein	OG0000263	262	1
Paradiplonema_papillatum_009754	DIPPA_12087.mRNA.1	hypothetical protein	OG0021698	405	1
Paradiplonema_papillatum_009755	DIPPA_17478.mRNA.1	hypothetical protein	OG0000185	625	1
Paradiplonema_papillatum_009756	DIPPA_26115.mRNA.1	Cleavage stimulating factor 64	OG0012842	3357	0
Paradiplonema_papillatum_009757	DIPPA_15963.mRNA.1	hypothetical protein	OG0000113	474	1
Paradiplonema_papillatum_009758	DIPPA_10427.mRNA.1	hypothetical protein	OG0040261	70	1
Paradiplonema_papillatum_009759	DIPPA_11273.mRNA.1	hypothetical protein	OG0069841	873	1
Paradiplonema_papillatum_009760	TR82163__c12_g12_i7__m.16370	#MITO 0 #PFAM - #BLASTP_UNIREF90 - ; DIPPA_04972.mRNA.2,DIPPA_04972.mRNA.3,DIPPA_04972.mRNA.1	OG0022247	659	1
Paradiplonema_papillatum_009761	DIPPA_00057.mRNA.1	Kinesin-like protein unc-104	OG0004354	614	1
Paradiplonema_papillatum_009762	TR129835__c0_g1_i2__m.31298	#MITO 1 TargetP #PFAM - #BLASTP_UNIREF90 -	OG0038328	410	1
Paradiplonema_papillatum_009763	DIPPA_32501.mRNA.1	hypothetical protein	OG0053205	382	1
Paradiplonema_papillatum_009764	DIPPA_13468.mRNA.1	hypothetical protein	OG0005243	353	1
Paradiplonema_papillatum_009765	DIPPA_18767.mRNA.1	hypothetical protein	OG0038459	97	1
Paradiplonema_papillatum_009766	DIPPA_01158.mRNA.1	SET domain protein putative	OG0000152	1330	1
Paradiplonema_papillatum_009767	TR77533__c0_g1_i1__m.14905	#MITO 0 #PFAM 6 x PF12139.3 APS-reductase_C Adenosine-5'-phosphosulfate reductase beta subunit #BLASTP_UNIREF90 -	OG0069842	672	1
Paradiplonema_papillatum_009768	DIPPA_35073.mRNA.1	Uncharacterized protein YcgL	OG0009621	512	1
Paradiplonema_papillatum_009769	DIPPA_07763.mRNA.1	hypothetical protein	OG0000113	210	1
Paradiplonema_papillatum_009770	TR88520__c0_g1_i2__m.18358	#MITO 3 TargetP,Mitoprot,HMMTOP #PFAM PF00388.14 PI-PLC-X Phosphatidylinositol-specific phospholipase C, X domain #BLASTP_UNIREF90 2.00E-12 Uncharacterized protein n=1 Tax=marine gamma proteobacterium HTCC2143 RepID=A0YGW8_9GAMM (length=353) ; DIPPA_12849.mRNA.1	OG0003075	454	1
Paradiplonema_papillatum_009771	DIPPA_08656.mRNA.1	Alpha-dioxygenase 2	OG0001028	570	1
Paradiplonema_papillatum_009772	DIPPA_25457.mRNA.1	hypothetical protein	OG0003185	205	1
Paradiplonema_papillatum_009773	DIPPA_21431.mRNA.1	hypothetical protein	OG0023832	688	1
Paradiplonema_papillatum_009774	TR132834__c0_g1_i1__m.32251	#MITO 2 Mitoprot,HMMTOP #PFAM PF11163.3 DUF2947 Protein of unknown function (DUF2947) #BLASTP_UNIREF90 1.00E-25 Membrane-associated protein, putative n=1 Tax=Bodo saltans RepID=A0A0S4J8J1_BODSA (length=547) ; DIPPA_09021.mRNA.1	OG0000385	531	1
Paradiplonema_papillatum_009775	DIPPA_16207.mRNA.1	hypothetical protein	OG0000006	473	1
Paradiplonema_papillatum_009776	DIPPA_32907.mRNA.1	hypothetical protein	OG0000395	650	1
Paradiplonema_papillatum_009777	DIPPA_01868.mRNA.1	hypothetical protein	OG0008415	311	1
Paradiplonema_papillatum_009778	DIPPA_07450.mRNA.1	hypothetical protein	OG0002808	94	1
Paradiplonema_papillatum_009779	DIPPA_50277.mRNA.1	Uncharacterized protein n=1 Tax=Paraglaciecola polaris LMG 21857 RepID=K7AC60_9ALTE (length=2488)	OG0002536	114	1
Paradiplonema_papillatum_009780	DIPPA_31171.mRNA.1	hypothetical protein	OG0005536	104	1
Paradiplonema_papillatum_009781	DIPPA_15841.mRNA.1	hypothetical protein	OG0000175	136	1
Paradiplonema_papillatum_009782	DIPPA_33219.mRNA.1	hypothetical protein	OG0013728	270	1
Paradiplonema_papillatum_009783	DIPPA_18058.mRNA.1	hypothetical protein	OG0000814	655	1
Paradiplonema_papillatum_009784	TR23058__c0_g2_i1__m.2621	#MITO 1 TargetP #PFAM - #BLASTP_UNIREF90 -	NA	123	1
Paradiplonema_papillatum_009785	DIPPA_34161.mRNA.1	hypothetical protein	OG0010472	202	1
Paradiplonema_papillatum_009786	TR99912__c0_g1_i1__m.21933	#MITO 3 Predotar,TargetP,Mitoprot #PFAM PF04484.7 DUF566 Family of unknown function (DUF566) #BLASTP_UNIREF90 -	NA	186	1
Paradiplonema_papillatum_009787	DIPPA_70119.mRNA.1	hypothetical protein	OG0005156	910	1
Paradiplonema_papillatum_009788	DIPPA_00946.mRNA.1	Quinone oxidoreductase	OG0002710	333	1
Paradiplonema_papillatum_009789	TR60834__c2_g2_i10__m.9433	#MITO 1 HMMTOP #PFAM PF00544.14 Pec_lyase_C Pectate lyase ; 3 x PF00754.20 F5_F8_type_C F5/8 type C domain ; 3 x PF06223.7 Phage_tail_T Minor tail protein T ; 3 x PF03256.11 APC10 Anaphase-promoting complex, subunit 10 (APC10) #BLASTP_UNIREF90 0 Pectate lyase n=2 Tax=Thermobifida fusca RepID=Q47MW8_THEFY (length=512) ; 3.00E-31 Pectate lyase n=2 Tax=Thermobifida fusca RepID=Q47MW8_THEFY (length=512) ; 2.00E-30 Pectate lyase n=2 Tax=Thermobifida fusca RepID=Q47MW8_THEFY (length=512)	OG0030041	739	1
Paradiplonema_papillatum_009790	DIPPA_32863.mRNA.1	hypothetical protein	OG0000156	100	1
Paradiplonema_papillatum_009791	DIPPA_70148.mRNA.1	hypothetical protein	OG0011762	393	1
Paradiplonema_papillatum_009792	DIPPA_12447.mRNA.1	CTL-like protein 1	OG0002952	621	1
Paradiplonema_papillatum_009793	DIPPA_18857.mRNA.1	hypothetical protein	OG0010721	97	1
Paradiplonema_papillatum_009794	DIPPA_15248.mRNA.1	hypothetical protein	OG0007072	84	1
Paradiplonema_papillatum_009795	DIPPA_33053.mRNA.1	hypothetical protein	OG0000078	600	1
Paradiplonema_papillatum_009796	DIPPA_10996.mRNA.1	Retrovirus-related Pol polyprotein from type-2 retrotransposable element R2DM	OG0000080	1001	1
Paradiplonema_papillatum_009797	DIPPA_15195.mRNA.1	Probable 3' 5'-cyclic phosphodiesterase pde-4	OG0000644	682	1
Paradiplonema_papillatum_009798	DIPPA_07940.mRNA.1	reverse transcriptase (RNA-dependent DNA polymerase)	OG0000053	554	1
Paradiplonema_papillatum_009799	TR74637__c0_g1_i1__m.14019	#MITO 0 #PFAM - #BLASTP_UNIREF90 -	OG0000632	101	1
Paradiplonema_papillatum_009800	DIPPA_33395.mRNA.1	hypothetical protein	OG0013558	466	1
Paradiplonema_papillatum_009801	DIPPA_18279.mRNA.1	Uncharacterized protein C6G9.01c	OG0008487	214	1
Paradiplonema_papillatum_009802	DIPPA_16133.mRNA.1	D-lactate dehydrogenase mitochondrial	OG0036422	489	1
Paradiplonema_papillatum_009803	DIPPA_28727.mRNA.1	hypothetical protein	OG0006472	59	1
Paradiplonema_papillatum_009804	DIPPA_14185.mRNA.1	Putative ankyrin repeat protein RF_0381	OG0000000	507	1
Paradiplonema_papillatum_009805	DIPPA_35341.mRNA.1	hypothetical protein	OG0000113	621	1
Paradiplonema_papillatum_009806	DIPPA_27968.mRNA.1	hypothetical protein	OG0004270	1250	1
Paradiplonema_papillatum_009807	DIPPA_32943.mRNA.1	DNA mismatch repair protein MSH4	OG0003278	1196	1
Paradiplonema_papillatum_009808	DIPPA_10608.mRNA.1	hypothetical protein	OG0001775	209	1
Paradiplonema_papillatum_009809	DIPPA_19810.mRNA.1	Luminal-binding protein	OG0000140	660	1
Paradiplonema_papillatum_009810	DIPPA_00676.mRNA.2	DENN domain and WD repeat-containing protein SCD1	OG0002935	757	1
Paradiplonema_papillatum_009811	DIPPA_23084.mRNA.1	LINE-1 reverse transcriptase homolog OS_Nycticebus coucang PE_3 SV_1	OG0000010	733	1
Paradiplonema_papillatum_009812	DIPPA_31782.mRNA.1	Retrovirus-related Pol polyprotein from type-2 retrotransposable element R2DM	OG0000494	501	1
Paradiplonema_papillatum_009813	DIPPA_23104.mRNA.1	hypothetical protein	OG0012161	233	1
Paradiplonema_papillatum_009814	DIPPA_32306.mRNA.1	Extracellular signal-regulated kinase 2	OG0004620	395	1
Paradiplonema_papillatum_009815	TR130962__c0_g1_i1__m.31753	#MITO 1 Mitoprot #PFAM 2 x PF07249.7 Cerato-platanin Cerato-platanin #BLASTP_UNIREF90 -	NA	115	1
Paradiplonema_papillatum_009816	DIPPA_01469.mRNA.1	hypothetical protein	OG0016140	1492	1
Paradiplonema_papillatum_009817	TR122470__c0_g2_i2__m.29115	#MITO 5 Cello,Predotar,TargetP,Mitoprot,HMMTOP #PFAM PF00196.14 GerE Bacterial regulatory proteins, luxR family ; PF08281.7 Sigma70_r4_2 Sigma-70, region 4 ; PF13936.1 HTH_38 Helix-turn-helix domain #BLASTP_UNIREF90 -	NA	193	1
Paradiplonema_papillatum_009818	DIPPA_25043.mRNA.1	hypothetical protein	OG0000162	154	1
Paradiplonema_papillatum_009819	DIPPA_08728.mRNA.1	KH domain containing protein OS_Acanthamoeba castellanii str. Neff OX_1257118 GN_ACA1_112470 PE_4 SV_1	OG0007971	398	1
Paradiplonema_papillatum_009820	DIPPA_15170.mRNA.1	Fatty acid desaturase family protein OS_Naegleria gruberi OX_5762 GN_NAEGRDRAFT_77350 PE_4 SV_1	OG0007817	447	1
Paradiplonema_papillatum_009821	DIPPA_09960.mRNA.1	hypothetical protein	OG0000418	64	1
Paradiplonema_papillatum_009822	DIPPA_08295.mRNA.1	hypothetical protein	OG0015370	257	1
Paradiplonema_papillatum_009823	DIPPA_13790.mRNA.1	hypothetical protein	OG0000315	65	1
Paradiplonema_papillatum_009824	DIPPA_32806.mRNA.1	hypothetical protein	OG0062283	1285	1
Paradiplonema_papillatum_009825	DIPPA_20804.mRNA.1	Cilia- and flagella-associated protein 45	OG0009369	481	1
Paradiplonema_papillatum_009826	TR64755__c0_g1_i1__m.10654	#MITO 2 TargetP,Mitoprot #PFAM 2 x PF00666.12 Cathelicidins Cathelicidin #BLASTP_UNIREF90 -	NA	111	1
Paradiplonema_papillatum_009827	DIPPA_31444.mRNA.1	Arginyl-tRNA--protein transferase 2	OG0005333	1241	1
Paradiplonema_papillatum_009828	TR127561__c0_g1_i1__m.30543	#MITO 2 TargetP,Mitoprot #PFAM PF12767.2 SAGA-Tad1 Transcriptional regulator of RNA polII, SAGA, subunit #BLASTP_UNIREF90 -	NA	149	1
Paradiplonema_papillatum_009829	DIPPA_18647.mRNA.1	hypothetical protein	OG0040262	516	1
Paradiplonema_papillatum_009830	DIPPA_01390.mRNA.1	hypothetical protein	OG0000006	414	1
Paradiplonema_papillatum_009831	DIPPA_12299.mRNA.1	hypothetical protein	OG0000561	116	1
Paradiplonema_papillatum_009832	DIPPA_04575.mRNA.1	hypothetical protein	OG0000046	137	1
Paradiplonema_papillatum_009833	DIPPA_30412.mRNA.1	40S ribosomal protein S30	NA	64	1
Paradiplonema_papillatum_009834	DIPPA_26563.mRNA.1	Phospholipid-transporting ATPase 3	OG0001487	1437	1
Paradiplonema_papillatum_009835	DIPPA_18066.mRNA.1	hypothetical protein	OG0000106	301	1
Paradiplonema_papillatum_009836	DIPPA_26947.mRNA.1	[Fructose-bisphosphate aldolase]-lysine N-methyltransferase chloroplastic	OG0006367	542	1
Paradiplonema_papillatum_009837	DIPPA_12174.mRNA.1	hypothetical protein	OG0000016	115	1
Paradiplonema_papillatum_009838	DIPPA_14846.mRNA.1	hypothetical protein	OG0000103	117	1
Paradiplonema_papillatum_009839	TR106414__c0_g2_i1__m.23847	#MITO 0 #PFAM 2 x PF04977.10 DivIC Septum formation initiator ; 2 x PF08614.6 ATG16 Autophagy protein 16 (ATG16) #BLASTP_UNIREF90 -	OG0013306	712	1
Paradiplonema_papillatum_009840	DIPPA_21270.mRNA.1	hypothetical protein	OG0010719	638	1
Paradiplonema_papillatum_009841	DIPPA_12532.mRNA.1	hypothetical protein LMJF_09_0560	OG0016699	289	1
Paradiplonema_papillatum_009842	DIPPA_02555.mRNA.1	hypothetical protein	OG0000079	260	1
Paradiplonema_papillatum_009843	DIPPA_15219.mRNA.2	40S ribosomal protein S24-2	OG0001464	138	1
Paradiplonema_papillatum_009844	DIPPA_28598.mRNA.1	Retrovirus-related Pol polyprotein from type-1 retrotransposable element R2	OG0000032	1599	1
Paradiplonema_papillatum_009845	DIPPA_04272.mRNA.1	Membrane-associated protein, putative n=1 Tax=Bodo saltans RepID=A0A0S4JQN3_BODSA (length=570)	OG0000524	557	1
Paradiplonema_papillatum_009846	DIPPA_30780.mRNA.1	hypothetical protein	OG0006465	428	1
Paradiplonema_papillatum_009847	DIPPA_35115.mRNA.1	Siroheme synthase	OG0018339	278	1
Paradiplonema_papillatum_009848	TR74707__c10_g30_i1__m.14159	#MITO 0 #PFAM - #BLASTP_UNIREF90 - ; DIPPA_26755.mRNA.1	NA	301	1
Paradiplonema_papillatum_009849	DIPPA_25488.mRNA.1	hypothetical protein	OG0069594	78	1
Paradiplonema_papillatum_009850	DIPPA_24461.mRNA.1	hypothetical protein	OG0005626	304	1
Paradiplonema_papillatum_009851	DIPPA_31257.mRNA.1	hypothetical protein	OG0069658	86	1
Paradiplonema_papillatum_009852	DIPPA_16728.mRNA.1	hypothetical protein	OG0069843	83	1
Paradiplonema_papillatum_009853	DIPPA_01479.mRNA.1	hypothetical protein	OG0029981	193	1
Paradiplonema_papillatum_009854	DIPPA_25775.mRNA.1	Probable U2 small nuclear ribonucleoprotein A'	OG0004365	914	1
Paradiplonema_papillatum_009855	DIPPA_27621.mRNA.1	hypothetical protein	OG0069803	49	1
Paradiplonema_papillatum_009856	DIPPA_04805.mRNA.1	hypothetical protein	OG0010085	420	1
Paradiplonema_papillatum_009857	DIPPA_05943.mRNA.1	hypothetical protein	OG0069621	71	1
Paradiplonema_papillatum_009858	DIPPA_12243.mRNA.1	Alpha-L-arabinofuranosidase 1	OG0001400	687	1
Paradiplonema_papillatum_009859	DIPPA_11218.mRNA.1	hypothetical protein	OG0034771	68	1
Paradiplonema_papillatum_009860	DIPPA_14311.mRNA.1	hypothetical protein	OG0006134	1082	1
Paradiplonema_papillatum_009861	DIPPA_17850.mRNA.1	Retrovirus-related Pol polyprotein from type-1 retrotransposable element R2	OG0000007	1469	1
Paradiplonema_papillatum_009862	DIPPA_01912.mRNA.1	Probable RNA-directed DNA polymerase from transposon BS	OG0000423	1266	1
Paradiplonema_papillatum_009863	DIPPA_35387.mRNA.1	hypothetical protein	OG0010418	214	1
Paradiplonema_papillatum_009864	DIPPA_09685.mRNA.1	Pre-mRNA-processing protein 40C	OG0006335	693	1
Paradiplonema_papillatum_009865	DIPPA_17357.mRNA.1	LINE-1 reverse transcriptase homolog OS_Nycticebus coucang PE_3 SV_1	OG0000010	1568	1
Paradiplonema_papillatum_009866	DIPPA_02300.mRNA.1	hypothetical protein	OG0001040	100	1
Paradiplonema_papillatum_009867	TR53517__c0_g2_i1__m.6866	#MITO 1 HMMTOP #PFAM PF04488.10 Gly_transf_sug Glycosyltransferase sugar-binding region containing DXD motif ; 3 x PF12919.2 TcdA_TcdB TcdA/TcdB catalytic glycosyltransferase domain #BLASTP_UNIREF90 9.00E-21 PREDICTED: inositol phosphoceramide mannosyltransferase 2-like n=1 Tax=Lingula unguis RepID=UPI000698BB38 (length=362)	OG0006509	399	1
Paradiplonema_papillatum_009868	DIPPA_02540.mRNA.1	hypothetical protein	OG0015119	385	1
Paradiplonema_papillatum_009869	DIPPA_12621.mRNA.1	hypothetical protein	OG0000069	346	1
Paradiplonema_papillatum_009870	DIPPA_09833.mRNA.1	Purple acid phosphatase 23	OG0011301	664	1
Paradiplonema_papillatum_009871	DIPPA_28751.mRNA.2	ATP-dependent RNA helicase DBP8	OG0003302	810	1
Paradiplonema_papillatum_009872	DIPPA_14557.mRNA.1	hypothetical protein	OG0025594	418	1
Paradiplonema_papillatum_009873	DIPPA_22114.mRNA.1	hypothetical protein	OG0020581	97	1
Paradiplonema_papillatum_009874	DIPPA_10234.mRNA.1	Midasin	OG0009515	1117	1
Paradiplonema_papillatum_009875	DIPPA_19351.mRNA.1	hypothetical protein	OG0014460	93	1
Paradiplonema_papillatum_009876	DIPPA_21565.mRNA.1	hypothetical protein	OG0000729	341	1
Paradiplonema_papillatum_009877	DIPPA_28789.mRNA.1	hypothetical protein	OG0019703	1511	1
Paradiplonema_papillatum_009878	DIPPA_29803.mRNA.1	hypothetical protein	OG0000236	475	1
Paradiplonema_papillatum_009879	DIPPA_33811.mRNA.1	hypothetical protein	OG0000010	694	1
Paradiplonema_papillatum_009880	DIPPA_14843.mRNA.1	hypothetical protein	OG0015085	370	1
Paradiplonema_papillatum_009881	DIPPA_29204.mRNA.1	60S ribosomal protein L24-A	OG0002301	127	1
Paradiplonema_papillatum_009882	DIPPA_25754.mRNA.1	hypothetical protein	OG0012008	312	1
Paradiplonema_papillatum_009883	DIPPA_29225.mRNA.1	Putative ankyrin repeat protein MM_0045	OG0000000	334	1
Paradiplonema_papillatum_009884	DIPPA_10149.mRNA.1	hypothetical protein	OG0010781	2600	1
Paradiplonema_papillatum_009885	DIPPA_04165.mRNA.1	RNA-directed DNA polymerase from mobile element jockey	OG0000033	2455	1
Paradiplonema_papillatum_009886	TR69947__c0_g1_i1__m.12329	#MITO 1 HMMTOP #PFAM 20 x PF12796.2 Ank_2 Ankyrin repeats (3 copies) ; 23 x PF13637.1 Ank_4 Ankyrin repeats (many copies) ; 35 x PF00023.25 Ank Ankyrin repeat ; 33 x PF13606.1 Ank_3 Ankyrin repeat ; 30 x PF13857.1 Ank_5 Ankyrin repeats (many copies) ; 2 x PF00630.14 Filamin Filamin/ABP280 repeat #BLASTP_UNIREF90 1.00E-72 Ankyrin repeat protein, putative n=1 Tax=Bodo saltans RepID=A0A0S4JKK3_BODSA (length=3253) ; 4.00E-23 Ankyrin repeat protein, putative n=1 Tax=Bodo saltans RepID=A0A0S4JKK3_BODSA (length=3253) ; 8.00E-23 Ankyrin repeat protein, putative n=1 Tax=Bodo saltans RepID=A0A0S4JKK3_BODSA (length=3253) ; 9.00E-21 Ankyrin repeat protein, putative n=1 Tax=Bodo saltans RepID=A0A0S4JKK3_BODSA (length=3253) ; 9.00E-09 Ankyrin repeat protein, putative n=1 Tax=Bodo saltans RepID=A0A0S4JKK3_BODSA (length=3253) ; DIPPA_28537.mRNA.1	OG0004216	4088	0
Paradiplonema_papillatum_009887	DIPPA_08151.mRNA.1	hypothetical protein	OG0000461	806	1
Paradiplonema_papillatum_009888	DIPPA_27074.mRNA.1	hypothetical protein	OG0000236	603	1
Paradiplonema_papillatum_009889	DIPPA_25230.mRNA.1	hypothetical protein	OG0069844	477	1
Paradiplonema_papillatum_009890	DIPPA_29662.mRNA.1	Cyclic nucleotide-gated cation channel subunit A	OG0000519	1406	1
Paradiplonema_papillatum_009891	DIPPA_10094.mRNA.1	LINE-1 reverse transcriptase homolog OS_Nycticebus coucang PE_3 SV_1	OG0000010	998	1
Paradiplonema_papillatum_009892	DIPPA_22365.mRNA.2	hypothetical protein	OG0005885	615	1
Paradiplonema_papillatum_009893	DIPPA_29441.mRNA.1	Guanylate kinase 1	OG0004727	315	1
Paradiplonema_papillatum_009894	DIPPA_03686.mRNA.1	hypothetical protein	OG0000057	180	1
Paradiplonema_papillatum_009895	DIPPA_31336.mRNA.1	hypothetical protein	OG0009688	81	1
Paradiplonema_papillatum_009896	DIPPA_16165.mRNA.1	hypothetical protein Tco025E_08545	OG0005186	488	1
Paradiplonema_papillatum_009897	DIPPA_09025.mRNA.1	hypothetical protein	OG0000185	623	1
Paradiplonema_papillatum_009898	DIPPA_13509.mRNA.2	Cholesterol 7-desaturase	OG0004568	445	1
Paradiplonema_papillatum_009899	DIPPA_05297.mRNA.1	Putative ankyrin repeat protein L93	OG0000000	405	1
Paradiplonema_papillatum_009900	DIPPA_01564.mRNA.1	Retrovirus-related Pol polyprotein from type-2 retrotransposable element R2DM	OG0000032	1133	1
Paradiplonema_papillatum_009901	DIPPA_16701.mRNA.1	Gag-Pol polyprotein	OG0000039	561	1
Paradiplonema_papillatum_009902	TR136256__c0_g2_i1__m.33266	#MITO 0 #PFAM - #BLASTP_UNIREF90 -	NA	99	1
Paradiplonema_papillatum_009903	TR95607__c0_g2_i1__m.20406	#MITO 1 Mitoprot #PFAM PF04184.7 ST7 ST7 protein ; PF13676.1 TIR_2 TIR domain ; 2 x PF13414.1 TPR_11 TPR repeat #BLASTP_UNIREF90 -	OG0005215	366	1
Paradiplonema_papillatum_009904	DIPPA_05181.mRNA.1	membrane skeletal protein putative	OG0001415	1665	1
Paradiplonema_papillatum_009905	DIPPA_33377.mRNA.1	Putative callose synthase 8	OG0008824	5525	0
Paradiplonema_papillatum_009906	DIPPA_11137.mRNA.2	Anaphase-promoting complex subunit 1	OG0007252	323	1
Paradiplonema_papillatum_009907	DIPPA_05159.mRNA.1	hypothetical protein	OG0006176	1388	1
Paradiplonema_papillatum_009908	DIPPA_13695.mRNA.1	RNA-binding protein sym-2	OG0000335	284	1
Paradiplonema_papillatum_009909	DIPPA_00881.mRNA.1	hypothetical protein	OG0000184	114	1
Paradiplonema_papillatum_009910	DIPPA_12072.mRNA.1	hypothetical protein	OG0000392	205	1
Paradiplonema_papillatum_009911	DIPPA_35448.mRNA.1	hypothetical protein	OG0017993	538	1
Paradiplonema_papillatum_009912	DIPPA_26554.mRNA.1	hypothetical protein	OG0000165	79	1
Paradiplonema_papillatum_009913	DIPPA_27656.mRNA.1	hypothetical protein	OG0000560	406	1
Paradiplonema_papillatum_009914	DIPPA_32587.mRNA.1	hypothetical protein	OG0000016	115	1
Paradiplonema_papillatum_009915	DIPPA_24728.mRNA.1	Reticulocyte-binding protein 2 homolog a	OG0000903	460	1
Paradiplonema_papillatum_009916	DIPPA_33142.mRNA.1	hypothetical protein	OG0010499	134	1
Paradiplonema_papillatum_009917	DIPPA_19534.mRNA.1	D-arabinitol 4-dehydrogenase	OG0029438	151	1
Paradiplonema_papillatum_009918	DIPPA_33616.mRNA.1	hypothetical protein	OG0000006	706	1
Paradiplonema_papillatum_009919	DIPPA_02621.mRNA.1	hypothetical protein	OG0040263	66	1
Paradiplonema_papillatum_009920	DIPPA_23310.mRNA.1	hypothetical protein	OG0002099	378	1
Paradiplonema_papillatum_009921	DIPPA_64173.mRNA.1	hypothetical protein	NA	145	1
Paradiplonema_papillatum_009922	DIPPA_13379.mRNA.1	hypothetical protein	OG0014458	88	1
Paradiplonema_papillatum_009923	DIPPA_32330.mRNA.2	hypothetical protein	OG0001919	1923	1
Paradiplonema_papillatum_009924	DIPPA_14989.mRNA.1	hypothetical protein	OG0000341	268	1
Paradiplonema_papillatum_009925	DIPPA_27365.mRNA.1	hypothetical protein	OG0008778	181	1
Paradiplonema_papillatum_009926	DIPPA_29980.mRNA.1	Putative uncharacterized transmembrane protein DDB_G0290641	OG0030037	5181	0
Paradiplonema_papillatum_009927	DIPPA_22367.mRNA.1	hypothetical protein DQ04_01091110	OG0003029	440	1
Paradiplonema_papillatum_009928	DIPPA_28697.mRNA.1	Glutathione S-transferase	OG0000431	217	1
Paradiplonema_papillatum_009929	DIPPA_02786.mRNA.1	hypothetical protein	OG0001981	504	1
Paradiplonema_papillatum_009930	DIPPA_03481.mRNA.1	hypothetical protein	OG0000025	609	1
Paradiplonema_papillatum_009931	DIPPA_33839.mRNA.1	hypothetical protein	OG0030026	163	1
Paradiplonema_papillatum_009932	DIPPA_09083.mRNA.1	hypothetical protein	OG0001852	349	1
Paradiplonema_papillatum_009933	DIPPA_35560.mRNA.1	hypothetical protein	OG0009709	396	1
Paradiplonema_papillatum_009934	DIPPA_23304.mRNA.1	hypothetical protein	OG0000016	115	1
Paradiplonema_papillatum_009935	DIPPA_09338.mRNA.1	hypothetical protein	OG0000025	562	1
Paradiplonema_papillatum_009936	DIPPA_32932.mRNA.1	hypothetical protein	OG0069739	1054	1
Paradiplonema_papillatum_009937	DIPPA_25811.mRNA.1	hypothetical protein	OG0016767	372	1
Paradiplonema_papillatum_009938	DIPPA_00023.mRNA.1	Inositol 1 4 5-trisphosphate receptor itr-1	OG0010761	2836	1
Paradiplonema_papillatum_009939	DIPPA_26517.mRNA.1	hypothetical protein	OG0027556	726	1
Paradiplonema_papillatum_009940	DIPPA_02778.mRNA.1	hypothetical protein	OG0003669	2477	1
Paradiplonema_papillatum_009941	DIPPA_03196.mRNA.1	hypothetical protein	OG0001605	555	1
Paradiplonema_papillatum_009942	DIPPA_05733.mRNA.1	Myosin-3	OG0000029	339	1
Paradiplonema_papillatum_009943	DIPPA_07842.mRNA.1	hypothetical protein	OG0000729	341	1
Paradiplonema_papillatum_009944	DIPPA_63124.mRNA.1	hypothetical protein	OG0069845	235	1
Paradiplonema_papillatum_009945	DIPPA_64933.mRNA.1	hypothetical protein	OG0026000	263	1
Paradiplonema_papillatum_009946	DIPPA_23891.mRNA.1	hypothetical protein	OG0000072	332	1
Paradiplonema_papillatum_009947	DIPPA_17521.mRNA.1	hypothetical protein	OG0010404	164	1
Paradiplonema_papillatum_009948	DIPPA_03698.mRNA.1	Probable RNA-directed DNA polymerase from transposon X-element	OG0000113	1083	1
Paradiplonema_papillatum_009949	DIPPA_01930.mRNA.1	hypothetical protein	OG0000069	346	1
Paradiplonema_papillatum_009950	TR67694__c0_g3_i1__m.11484	#MITO 1 HMMTOP #PFAM 4 x PF01141.13 Gag_p12 Gag polyprotein, inner coat protein p12 #BLASTP_UNIREF90 -	NA	188	1
Paradiplonema_papillatum_009951	DIPPA_19923.mRNA.1	F-box protein At1g78280	OG0006561	450	1
Paradiplonema_papillatum_009952	DIPPA_10656.mRNA.1	Ras-related protein Rab-32A	OG0003050	220	1
Paradiplonema_papillatum_009953	DIPPA_28640.mRNA.1	hypothetical protein	OG0021714	128	1
Paradiplonema_papillatum_009954	DIPPA_18526.mRNA.1	hypothetical protein	OG0017921	1536	1
Paradiplonema_papillatum_009955	DIPPA_00924.mRNA.1	FAD-linked oxidoreductase DDB_G0289697	OG0021715	566	1
Paradiplonema_papillatum_009956	DIPPA_70194.mRNA.1	hypothetical protein	OG0012383	137	1
Paradiplonema_papillatum_009957	DIPPA_25088.mRNA.1	hypothetical protein	OG0007117	1445	1
Paradiplonema_papillatum_009958	DIPPA_15048.mRNA.1	Tbingi protein	OG0000033	596	1
Paradiplonema_papillatum_009959	DIPPA_01777.mRNA.1	Caltractin	OG0002576	1504	1
Paradiplonema_papillatum_009960	DIPPA_05043.mRNA.1	hypothetical protein	OG0017153	133	1
Paradiplonema_papillatum_009961	DIPPA_09716.mRNA.1	hypothetical protein	OG0000816	292	1
Paradiplonema_papillatum_009962	DIPPA_10766.mRNA.1	hypothetical protein	OG0000006	338	1
Paradiplonema_papillatum_009963	DIPPA_20109.mRNA.2	hypothetical protein	OG0000207	233	1
Paradiplonema_papillatum_009964	DIPPA_26917.mRNA.1	Diaminopimelate decarboxylase	OG0016442	425	1
Paradiplonema_papillatum_009965	DIPPA_01712.mRNA.1	hypothetical protein	OG0000902	217	1
Paradiplonema_papillatum_009966	DIPPA_20167.mRNA.1	Ribose-phosphate pyrophosphokinase	OG0008035	363	1
Paradiplonema_papillatum_009967	DIPPA_26220.mRNA.1	putative DNA-J protein	OG0015198	283	1
Paradiplonema_papillatum_009968	DIPPA_32804.mRNA.1	Retrovirus-related Pol polyprotein from type-2 retrotransposable element R2DM	OG0000032	836	1
Paradiplonema_papillatum_009969	DIPPA_12431.mRNA.1	hypothetical protein	OG0069846	194	1
Paradiplonema_papillatum_009970	DIPPA_17669.mRNA.2	calmodulin-like protein containing EF hand domain	OG0000790	566	1
Paradiplonema_papillatum_009971	DIPPA_07572.mRNA.1	hypothetical protein	OG0000099	415	1
Paradiplonema_papillatum_009972	DIPPA_70034.mRNA.1	hypothetical protein	NA	131	1
Paradiplonema_papillatum_009973	DIPPA_26326.mRNA.1	hypothetical protein	OG0000007	615	1
Paradiplonema_papillatum_009974	DIPPA_21806.mRNA.1	hypothetical protein	OG0001848	76	1
Paradiplonema_papillatum_009975	DIPPA_16970.mRNA.1	hypothetical protein	OG0000561	112	1
Paradiplonema_papillatum_009976	DIPPA_28735.mRNA.1	hypothetical protein	OG0016007	625	1
Paradiplonema_papillatum_009977	DIPPA_16405.mRNA.1	hypothetical protein	OG0000185	625	1
Paradiplonema_papillatum_009978	DIPPA_00726.mRNA.1	Kinesin-related protein 1	OG0016153	1183	1
Paradiplonema_papillatum_009979	DIPPA_22265.mRNA.1	hypothetical protein	OG0000441	162	1
Paradiplonema_papillatum_009980	DIPPA_34835.mRNA.1	Cyclic nucleotide-gated cation channel subunit A	OG0001633	778	1
Paradiplonema_papillatum_009981	DIPPA_04707.mRNA.1	hypothetical protein TM35_000084640	OG0000019	236	1
Paradiplonema_papillatum_009982	DIPPA_03795.mRNA.1	hypothetical protein	OG0069847	125	1
Paradiplonema_papillatum_009983	DIPPA_05065.mRNA.1	hypothetical protein	OG0012139	215	1
Paradiplonema_papillatum_009984	DIPPA_07859.mRNA.1	hypothetical protein	OG0016139	1380	1
Paradiplonema_papillatum_009985	DIPPA_13632.mRNA.1	hypothetical protein	OG0000233	1033	1
Paradiplonema_papillatum_009986	DIPPA_24809.mRNA.1	Very-long-chain (3R)-3-hydroxyacyl-CoA dehydratase hpo-8	OG0010980	721	1
Paradiplonema_papillatum_009987	DIPPA_13683.mRNA.1	Serine/threonine-protein phosphatase BSL3	OG0005253	594	1
Paradiplonema_papillatum_009988	DIPPA_30637.mRNA.1	hypothetical protein	OG0017644	102	1
Paradiplonema_papillatum_009989	DIPPA_11867.mRNA.1	hypothetical protein	OG0000006	1206	1
Paradiplonema_papillatum_009990	DIPPA_32066.mRNA.1	hypothetical protein DQ04_01371090	OG0005670	296	1
Paradiplonema_papillatum_009991	DIPPA_25576.mRNA.1	hypothetical protein	OG0012776	127	1
Paradiplonema_papillatum_009992	DIPPA_30179.mRNA.1	LINE-1 reverse transcriptase homolog OS_Nycticebus coucang PE_3 SV_1	OG0000494	1036	1
Paradiplonema_papillatum_009993	DIPPA_16625.mRNA.1	hypothetical protein	OG0003952	74	1
Paradiplonema_papillatum_009994	DIPPA_21013.mRNA.1	hypothetical protein	OG0000188	1112	1
Paradiplonema_papillatum_009995	DIPPA_27073.mRNA.2	hypothetical protein	OG0069608	1420	1
Paradiplonema_papillatum_009996	DIPPA_08561.mRNA.1	hypothetical protein	OG0000420	69	1
Paradiplonema_papillatum_009997	DIPPA_57980.mRNA.1	hypothetical protein	NA	112	1
Paradiplonema_papillatum_009998	TR69372__c0_g1_i1__m.12208	#MITO 0 #PFAM 9 x PF13516.1 LRR_6 Leucine Rich repeat ; 6 x PF12799.2 LRR_4 Leucine Rich repeats (2 copies) ; 8 x PF00560.28 LRR_1 Leucine Rich Repeat ; 4 x PF13855.1 LRR_8 Leucine rich repeat ; 9 x PF13504.1 LRR_7 Leucine rich repeat #BLASTP_UNIREF90 2.00E-14 Protein NLRC3 n=1 Tax=Auxenochlorella protothecoides RepID=A0A087SBQ4_AUXPR (length=499) ; DIPPA_00241.mRNA.1,DIPPA_16707.mRNA.1	OG0007959	448	1
Paradiplonema_papillatum_009999	DIPPA_35146.mRNA.1	Retrovirus-related Pol polyprotein from type-1 retrotransposable element R2	OG0000010	1073	1
Paradiplonema_papillatum_010000	TR58780__c0_g1_i1__m.8547	#MITO 2 Phobius,HMMTOP #PFAM 5 x PF14295.1 PAN_4 PAN domain #BLASTP_UNIREF90 - ; DIPPA_35621.mRNA.1	OG0000289	1146	1
Paradiplonema_papillatum_010001	TR24329__c0_g1_i1__m.2876	#MITO 1 Mitoprot #PFAM - #BLASTP_UNIREF90 -	NA	145	1
Paradiplonema_papillatum_010002	DIPPA_14078.mRNA.1	hypothetical protein	NA	279	1
Paradiplonema_papillatum_010003	DIPPA_00462.mRNA.1	hypothetical protein	OG0001736	71	1
Paradiplonema_papillatum_010004	DIPPA_10190.mRNA.1	hypothetical protein	OG0000010	472	1
Paradiplonema_papillatum_010005	TR129075__c0_g3_i1__m.30988	#MITO 1 Mitoprot #PFAM PF05308.6 Mito_fiss_reg Mitochondrial fission regulator ; PF06112.6 Herpes_capsid Gammaherpesvirus capsid protein #BLASTP_UNIREF90 -	NA	134	1
Paradiplonema_papillatum_010006	TR60826__c10_g2_i1__m.9376	#MITO 1 HMMTOP #PFAM - #BLASTP_UNIREF90 5.00E-30 TcC31.12 n=1 Tax=Trypanosoma grayi RepID=UPI0004F4AE2F (length=649)	OG0000019	256	1
Paradiplonema_papillatum_010007	DIPPA_17980.mRNA.1	hypothetical protein	OG0000095	1785	1
Paradiplonema_papillatum_010008	DIPPA_29070.mRNA.1	Flagellar radial spoke protein 3	OG0008044	343	1
Paradiplonema_papillatum_010009	DIPPA_14597.mRNA.1	hypothetical protein	OG0000315	65	1
Paradiplonema_papillatum_010010	DIPPA_29077.mRNA.1	hypothetical protein	OG0017650	95	1
Paradiplonema_papillatum_010011	DIPPA_24779.mRNA.1	Alpha-dioxygenase 2	OG0001028	570	1
Paradiplonema_papillatum_010012	DIPPA_15088.mRNA.1	EVM#evm.TU.NODE_36_length_129413_cov_31.061716.1 NODE_36_length_129413_cov_31.061716:533-2739(+)	OG0005750	316	1
Paradiplonema_papillatum_010013	DIPPA_11634.mRNA.1	hypothetical protein	OG0004350	824	1
Paradiplonema_papillatum_010014	DIPPA_30770.mRNA.1	hypothetical protein	OG0017032	152	1
Paradiplonema_papillatum_010015	DIPPA_35122.mRNA.1	Quinone oxidoreductase-like protein 2 homolog	OG0004009	340	1
Paradiplonema_papillatum_010016	DIPPA_34107.mRNA.1	hypothetical protein	OG0011754	398	1
Paradiplonema_papillatum_010017	DIPPA_20449.mRNA.1	Poly(A) RNA polymerase protein 1	OG0020937	1637	1
Paradiplonema_papillatum_010018	DIPPA_27974.mRNA.1	hypothetical protein	OG0069848	2692	1
Paradiplonema_papillatum_010019	DIPPA_31922.mRNA.1	hypothetical protein	OG0009396	477	1
Paradiplonema_papillatum_010020	DIPPA_09797.mRNA.2	hypothetical protein	OG0008037	264	1
Paradiplonema_papillatum_010021	DIPPA_28751.mRNA.1	ATP-dependent RNA helicase DBP8	OG0003302	808	1
Paradiplonema_papillatum_010022	DIPPA_28033.mRNA.1	Ubiquitin carboxyl-terminal hydrolase 8	OG0007581	617	1
Paradiplonema_papillatum_010023	DIPPA_24383.mRNA.1	hypothetical protein	NA	665	1
Paradiplonema_papillatum_010024	DIPPA_21100.mRNA.1	hypothetical protein	OG0006399	2036	1
Paradiplonema_papillatum_010025	DIPPA_13847.mRNA.1	hypothetical protein Tco025E_06848	OG0006965	226	1
Paradiplonema_papillatum_010026	DIPPA_00412.mRNA.1	hypothetical protein	OG0024798	347	1
Paradiplonema_papillatum_010027	DIPPA_06133.mRNA.1	F-box/WD repeat-containing protein pof1	OG0012007	370	1
Paradiplonema_papillatum_010028	DIPPA_22093.mRNA.1	hypothetical protein	OG0000582	911	1
Paradiplonema_papillatum_010029	DIPPA_27789.mRNA.1	hypothetical protein	OG0007191	343	1
Paradiplonema_papillatum_010030	DIPPA_02023.mRNA.1	hypothetical protein	OG0000010	180	1
Paradiplonema_papillatum_010031	DIPPA_35524.mRNA.1	Branchpoint-bridging protein	OG0013638	311	1
Paradiplonema_papillatum_010032	DIPPA_23807.mRNA.1	hypothetical protein	OG0002401	117	1
Paradiplonema_papillatum_010033	DIPPA_29567.mRNA.1	hypothetical protein	OG0015758	601	1
Paradiplonema_papillatum_010034	TR35163__c0_g1_i1__m.4258	#MITO 0 #PFAM - #BLASTP_UNIREF90 -	NA	344	1
Paradiplonema_papillatum_010035	DIPPA_21603.mRNA.1	hypothetical protein	OG0000010	210	1
Paradiplonema_papillatum_010036	DIPPA_15350.mRNA.1	hypothetical protein	OG0000060	527	1
Paradiplonema_papillatum_010037	DIPPA_01911.mRNA.1	hypothetical protein	OG0000241	674	1
Paradiplonema_papillatum_010038	DIPPA_22211.mRNA.1	Tbingi protein	OG0000162	380	1
Paradiplonema_papillatum_010039	DIPPA_18343.mRNA.1	Probable aminomethyltransferase mitochondrial	OG0006470	388	1
Paradiplonema_papillatum_010040	DIPPA_55871.mRNA.1	hypothetical protein	OG0030042	184	1
Paradiplonema_papillatum_010041	DIPPA_08883.mRNA.1	hypothetical protein	OG0019927	399	1
Paradiplonema_papillatum_010042	DIPPA_01456.mRNA.1	hypothetical protein	OG0030043	371	1
Paradiplonema_papillatum_010043	DIPPA_33437.mRNA.1	Meiotic spindle formation protein mei-1	OG0005329	173	1
Paradiplonema_papillatum_010044	DIPPA_09238.mRNA.1	Vacuolar protein sorting-associated protein 18 homolog	OG0001274	965	1
Paradiplonema_papillatum_010045	TR44868__c0_g1_i1__m.5550	#MITO 0 #PFAM - #BLASTP_UNIREF90 -	NA	103	1
Paradiplonema_papillatum_010046	DIPPA_29337.mRNA.1	hypothetical protein	OG0004414	708	1
Paradiplonema_papillatum_010047	DIPPA_30598.mRNA.1	hypothetical protein	OG0000015	237	1
Paradiplonema_papillatum_010048	DIPPA_30150.mRNA.1	hypothetical protein	NA	175	1
Paradiplonema_papillatum_010049	DIPPA_29500.mRNA.1	hypothetical protein	OG0030010	472	1
Paradiplonema_papillatum_010050	DIPPA_00345.mRNA.1	hypothetical protein	OG0004936	290	1
Paradiplonema_papillatum_010051	DIPPA_20315.mRNA.1	hypothetical protein	OG0013714	87	1
Paradiplonema_papillatum_010052	DIPPA_22912.mRNA.1	Ribose-phosphate pyrophosphokinase	OG0011695	363	1
Paradiplonema_papillatum_010053	DIPPA_13631.mRNA.1	hypothetical protein	OG0004208	945	1
Paradiplonema_papillatum_010054	DIPPA_35179.mRNA.1	hypothetical protein	OG0011045	745	1
Paradiplonema_papillatum_010055	DIPPA_15847.mRNA.1	hypothetical protein	OG0000189	459	1
Paradiplonema_papillatum_010056	DIPPA_14503.mRNA.1	Adenylate cyclase 1	OG0005103	870	1
Paradiplonema_papillatum_010057	DIPPA_20069.mRNA.1	hypothetical protein	OG0004378	1015	1
Paradiplonema_papillatum_010058	DIPPA_02043.mRNA.1	hypothetical protein	NA	194	1
Paradiplonema_papillatum_010059	DIPPA_27040.mRNA.1	hypothetical protein	NA	277	1
Paradiplonema_papillatum_010060	DIPPA_19459.mRNA.1	Tubulin alpha chain	OG0000085	451	1
Paradiplonema_papillatum_010061	DIPPA_21848.mRNA.1	TBC1 domain family member 5 homolog A	OG0005363	621	1
Paradiplonema_papillatum_010062	DIPPA_25675.mRNA.1	hypothetical protein	OG0069849	209	1
Paradiplonema_papillatum_010063	DIPPA_18233.mRNA.1	Phosphatidylinositol 4-kinase gamma 4	OG0000689	440	1
Paradiplonema_papillatum_010064	DIPPA_17170.mRNA.1	hypothetical protein	OG0014692	503	1
Paradiplonema_papillatum_010065	DIPPA_16423.mRNA.1	Thioredoxin reductase Sep-01	OG0007572	603	1
Paradiplonema_papillatum_010066	DIPPA_31761.mRNA.1	hypothetical protein	OG0069850	64	1
Paradiplonema_papillatum_010067	DIPPA_14400.mRNA.1	Succinate dehydrogenase flavoprotein subunit 1 mitochondrial	OG0007569	612	1
Paradiplonema_papillatum_010068	DIPPA_13368.mRNA.1	Cystatin-A2	OG0000554	96	1
Paradiplonema_papillatum_010069	DIPPA_34259.mRNA.1	hypothetical protein	OG0000297	59	1
Paradiplonema_papillatum_010070	TR137669__c1_g1_i1__m.33822	#MITO 1 Mitoprot #PFAM PF09745.4 DUF2040 Coiled-coil domain-containing protein 55 (DUF2040) ; 2 x PF05687.8 DUF822 Plant protein of unknown function (DUF822) #BLASTP_UNIREF90 -	NA	102	1
Paradiplonema_papillatum_010071	DIPPA_05681.mRNA.1	hypothetical protein	OG0004453	669	1
Paradiplonema_papillatum_010072	DIPPA_06233.mRNA.1	hypothetical protein	OG0030020	170	1
Paradiplonema_papillatum_010073	DIPPA_10803.mRNA.1	hypothetical protein	OG0000019	370	1
Paradiplonema_papillatum_010074	DIPPA_23029.mRNA.1	S-adenosylmethionine synthase	OG0001329	401	1
Paradiplonema_papillatum_010075	DIPPA_08352.mRNA.1	hypothetical protein	OG0015102	380	1
Paradiplonema_papillatum_010076	DIPPA_16880.mRNA.2	hypothetical protein	OG0069851	1857	1
Paradiplonema_papillatum_010077	DIPPA_31963.mRNA.1	G-protein coupled receptor GRL101	OG0007173	659	1
Paradiplonema_papillatum_010078	DIPPA_24480.mRNA.1	hypothetical protein	NA	418	1
Paradiplonema_papillatum_010079	DIPPA_26419.mRNA.1	Uncharacterized WD repeat-containing protein alr2800	OG0002862	2280	1
Paradiplonema_papillatum_010080	DIPPA_27231.mRNA.1	NAD-dependent protein deacetylase hst2-1	OG0007537	712	1
Paradiplonema_papillatum_010081	DIPPA_32748.mRNA.1	Ribosomal RNA small subunit methyltransferase B	OG0007951	477	1
Paradiplonema_papillatum_010082	DIPPA_19645.mRNA.1	hypothetical protein	OG0000046	86	1
Paradiplonema_papillatum_010083	TR84542__c0_g1_i1__m.16999	#MITO 0 #PFAM - #BLASTP_UNIREF90 -	OG0015269	339	1
Paradiplonema_papillatum_010084	DIPPA_00935.mRNA.1	hypothetical protein	OG0016863	180	1
Paradiplonema_papillatum_010085	DIPPA_34318.mRNA.1	hypothetical protein	OG0000019	200	1
Paradiplonema_papillatum_010086	DIPPA_70146.mRNA.1	Protein isoform 1 (Fragment) n=1 Tax=Tetraselmis sp. GSL018 RepID=A0A061RNN7_9CHLO (length=709)	OG0000418	297	1
Paradiplonema_papillatum_010087	DIPPA_25182.mRNA.1	hypothetical protein	OG0000305	405	1
Paradiplonema_papillatum_010088	TR60144__c1_g1_i4__m.8940	#MITO 0 #PFAM - #BLASTP_UNIREF90 -	OG0049947	106	1
Paradiplonema_papillatum_010089	DIPPA_22831.mRNA.1	Vegetative incompatibility protein HET-E-1	OG0013246	489	1
Paradiplonema_papillatum_010090	DIPPA_01085.mRNA.1	thiolase domain-containing protein	OG0016474	399	1
Paradiplonema_papillatum_010091	DIPPA_15146.mRNA.1	hypothetical protein	OG0000691	108	1
Paradiplonema_papillatum_010092	DIPPA_24745.mRNA.1	hypothetical protein	OG0002553	678	1
Paradiplonema_papillatum_010093	DIPPA_33313.mRNA.1	hypothetical protein	OG0000006	283	1
Paradiplonema_papillatum_010094	DIPPA_35207.mRNA.1	hypothetical protein	NA	68	1
Paradiplonema_papillatum_010095	DIPPA_28201.mRNA.1	hypothetical protein	OG0021716	435	1
Paradiplonema_papillatum_010096	DIPPA_00965.mRNA.1	RAC family serine/threonine-protein kinase homolog	OG0000791	410	1
Paradiplonema_papillatum_010097	DIPPA_31746.mRNA.1	hypothetical protein	OG0000815	221	1
Paradiplonema_papillatum_010098	DIPPA_14693.mRNA.1	hypothetical protein	OG0012052	201	1
Paradiplonema_papillatum_010099	DIPPA_02523.mRNA.1	hypothetical protein	OG0000728	454	1
Paradiplonema_papillatum_010100	DIPPA_09086.mRNA.1	hypothetical protein	OG0000025	568	1
Paradiplonema_papillatum_010101	DIPPA_16079.mRNA.1	hypothetical protein	OG0036441	451	1
Paradiplonema_papillatum_010102	DIPPA_00804.mRNA.1	Serine/threonine-protein kinase Aurora-3	OG0004739	301	1
Paradiplonema_papillatum_010103	DIPPA_05798.mRNA.1	hypothetical protein	OG0000419	352	1
Paradiplonema_papillatum_010104	DIPPA_12738.mRNA.1	hypothetical protein	OG0000006	1726	1
Paradiplonema_papillatum_010105	DIPPA_11970.mRNA.1	Probable serine/threonine-protein kinase DDB_G0280133	OG0002566	1594	1
Paradiplonema_papillatum_010106	DIPPA_24296.mRNA.1	Protein CHROMATIN REMODELING 24	OG0010807	1524	1
Paradiplonema_papillatum_010107	DIPPA_25163.mRNA.1	hypothetical protein TM35_000011500	OG0000019	344	1
Paradiplonema_papillatum_010108	DIPPA_11040.mRNA.1	hypothetical protein	NA	1049	1
Paradiplonema_papillatum_010109	DIPPA_21366.mRNA.1	Peroxisomal membrane protein 4 OS_Rattus norvegicus GN_Pxmp4 PE_1 SV_2	OG0008438	221	1
Paradiplonema_papillatum_010110	DIPPA_20558.mRNA.1	hypothetical protein	OG0000494	338	1
Paradiplonema_papillatum_010111	DIPPA_35948.mRNA.1	Probable prefoldin subunit 5	OG0014030	148	1
Paradiplonema_papillatum_010112	DIPPA_29779.mRNA.1	hypothetical protein	OG0000313	332	1
Paradiplonema_papillatum_010113	DIPPA_17007.mRNA.1	L1Tco protein partial	OG0000093	280	1
Paradiplonema_papillatum_010114	DIPPA_29861.mRNA.1	UPF0014 membrane protein slr1647	OG0007927	428	1
Paradiplonema_papillatum_010115	DIPPA_12579.mRNA.1	hypothetical protein	OG0000408	87	1
Paradiplonema_papillatum_010116	DIPPA_35809.mRNA.1	hypothetical protein	OG0014836	648	1
Paradiplonema_papillatum_010117	TR74704__c5_g1_i1__m.14147	#MITO 0 #PFAM - #BLASTP_UNIREF90 -	NA	125	1
Paradiplonema_papillatum_010118	DIPPA_08757.mRNA.1	hypothetical protein	OG0008174	360	1
Paradiplonema_papillatum_010119	TR112785__c0_g1_i2__m.25747	#MITO 1 Mitoprot #PFAM 2 x PF09661.5 DUF2398 Protein of unknown function (DUF2398) #BLASTP_UNIREF90 -	NA	289	1
Paradiplonema_papillatum_010120	DIPPA_08560.mRNA.1	hypothetical protein	OG0000010	571	1
Paradiplonema_papillatum_010121	DIPPA_05071.mRNA.1	hypothetical protein	OG0000010	224	1
Paradiplonema_papillatum_010122	DIPPA_32372.mRNA.1	hypothetical protein	OG0006326	587	1
Paradiplonema_papillatum_010123	DIPPA_25837.mRNA.1	Probable RNA-directed DNA polymerase from transposon X-element	OG0000093	1338	1
Paradiplonema_papillatum_010124	DIPPA_14583.mRNA.1	Cell surface glycoprotein 1	OG0000340	568	1
Paradiplonema_papillatum_010125	DIPPA_00206.mRNA.1	hypothetical protein	OG0002099	378	1
Paradiplonema_papillatum_010126	DIPPA_15102.mRNA.1	Glutathione S-transferase 1	OG0000062	221	1
Paradiplonema_papillatum_010127	DIPPA_14306.mRNA.1	hypothetical protein	OG0000564	89	1
Paradiplonema_papillatum_010128	DIPPA_00323.mRNA.1	hypothetical protein	OG0005887	575	1
Paradiplonema_papillatum_010129	DIPPA_27384.mRNA.1	hypothetical protein	OG0000019	512	1
Paradiplonema_papillatum_010130	TR92967__c0_g1_i1__m.19706	#MITO 0 #PFAM - #BLASTP_UNIREF90 -	NA	448	1
Paradiplonema_papillatum_010131	DIPPA_01285.mRNA.1	hypothetical protein	OG0005345	363	1
Paradiplonema_papillatum_010132	DIPPA_28889.mRNA.1	hypothetical protein	OG0014451	61	1
Paradiplonema_papillatum_010133	DIPPA_23837.mRNA.1	hypothetical protein	OG0017061	183	1
Paradiplonema_papillatum_010134	DIPPA_07029.mRNA.1	hypothetical protein	OG0013412	376	1
Paradiplonema_papillatum_010135	DIPPA_35592.mRNA.1	Heat shock 70 kDa protein mitochondrial	OG0000681	650	1
Paradiplonema_papillatum_010136	DIPPA_31664.mRNA.1	Methyltransferase-like protein 13	OG0008434	227	1
Paradiplonema_papillatum_010137	DIPPA_09884.mRNA.1	U2 snRNP component prp10	OG0003230	1210	1
Paradiplonema_papillatum_010138	DIPPA_34152.mRNA.1	hypothetical protein	OG0000186	352	1
Paradiplonema_papillatum_010139	DIPPA_34831.mRNA.1	hypothetical protein	OG0000006	1032	1
Paradiplonema_papillatum_010140	DIPPA_06402.mRNA.1	hypothetical protein	OG0000522	800	1
Paradiplonema_papillatum_010141	DIPPA_04547.mRNA.1	hypothetical protein	OG0000038	5257	0
Paradiplonema_papillatum_010142	DIPPA_03170.mRNA.1	hypothetical protein	OG0000236	446	1
Paradiplonema_papillatum_010143	TR53228__c1_g1_i1__m.6802	#MITO 2 Cello,Mitoprot #PFAM 3 x PF01323.15 DSBA DSBA-like thioredoxin domain ; 2 x PF00440.18 TetR_N Bacterial regulatory proteins, tetR family #BLASTP_UNIREF90 5.00E-09 Uncharacterized protein n=1 Tax=Verruconis gallopava RepID=A0A0D1YG58_9PEZI (length=489)	OG0016380	463	1
Paradiplonema_papillatum_010144	DIPPA_50883.mRNA.1	hypothetical protein	OG0006967	188	1
Paradiplonema_papillatum_010145	DIPPA_35736.mRNA.1	hypothetical protein	OG0004061	97	1
Paradiplonema_papillatum_010146	DIPPA_32106.mRNA.1	Probable pyridoxal 5'-phosphate synthase subunit PDX1.1	OG0006740	298	1
Paradiplonema_papillatum_010147	DIPPA_35845.mRNA.1	hypothetical protein	OG0008357	61	1
Paradiplonema_papillatum_010148	DIPPA_02679.mRNA.1	Putative ankyrin repeat protein RF_0381	OG0012902	1143	1
Paradiplonema_papillatum_010149	DIPPA_26786.mRNA.1	hypothetical protein	OG0000470	59	1
Paradiplonema_papillatum_010150	DIPPA_26305.mRNA.1	hypothetical protein	OG0000006	574	1
Paradiplonema_papillatum_010151	DIPPA_35371.mRNA.1	hypothetical protein	OG0000066	330	1
Paradiplonema_papillatum_010152	DIPPA_02221.mRNA.1	hypothetical protein	OG0000236	603	1
Paradiplonema_papillatum_010153	DIPPA_18153.mRNA.1	Bax inhibitor 1	OG0003553	229	1
Paradiplonema_papillatum_010154	DIPPA_08515.mRNA.1	hypothetical protein	OG0011432	688	1
Paradiplonema_papillatum_010155	DIPPA_09423.mRNA.1	hypothetical protein	OG0000141	134	1
Paradiplonema_papillatum_010156	DIPPA_11203.mRNA.1	hypothetical protein	NA	59	1
Paradiplonema_papillatum_010157	DIPPA_11584.mRNA.1	Linoleate 9/13-lipoxygenase	OG0014238	693	1
Paradiplonema_papillatum_010158	TR94686__c0_g1_i1__m.20219	#MITO 1 TargetP #PFAM PF04817.7 Umbravirus_LDM Umbravirus long distance movement (LDM) family #BLASTP_UNIREF90 -	NA	151	1
Paradiplonema_papillatum_010159	DIPPA_12307.mRNA.1	Tbingi protein partial	OG0000034	906	1
Paradiplonema_papillatum_010160	TR35734__c0_g1_i1__m.4395	#MITO 0 #PFAM - #BLASTP_UNIREF90 -	OG0000031	140	1
Paradiplonema_papillatum_010161	DIPPA_14930.mRNA.1	hypothetical protein	OG0009768	386	1
Paradiplonema_papillatum_010162	DIPPA_02655.mRNA.1	hypothetical protein	OG0000057	235	1
Paradiplonema_papillatum_010163	DIPPA_08688.mRNA.1	Mitochondrial cardiolipin hydrolase	OG0003490	373	1
Paradiplonema_papillatum_010164	DIPPA_22271.mRNA.1	hypothetical protein	OG0000046	650	1
Paradiplonema_papillatum_010165	DIPPA_07008.mRNA.1	Polycystin-2	OG0004334	878	1
Paradiplonema_papillatum_010166	DIPPA_16039.mRNA.1	Adenylate cyclase	OG0000428	850	1
Paradiplonema_papillatum_010167	DIPPA_21534.mRNA.1	Kinesin-like protein KIN-4A	OG0004309	587	1
Paradiplonema_papillatum_010168	DIPPA_28902.mRNA.1	Sodium channel protein 60E	OG0014538	3573	0
Paradiplonema_papillatum_010169	DIPPA_11237.mRNA.1	hypothetical protein	OG0040248	259	1
Paradiplonema_papillatum_010170	DIPPA_14642.mRNA.1	hypothetical protein	NA	313	1
Paradiplonema_papillatum_010171	TR27120__c0_g1_i1__m.3168	#MITO 0 #PFAM PF09770.4 PAT1 Topoisomerase II-associated protein PAT1 #BLASTP_UNIREF90 -	NA	148	1
Paradiplonema_papillatum_010172	DIPPA_05565.mRNA.1	hypothetical protein	OG0025302	1292	1
Paradiplonema_papillatum_010173	DIPPA_55424.mRNA.4	hypothetical protein	OG0000676	726	1
Paradiplonema_papillatum_010174	DIPPA_26652.mRNA.1	hypothetical protein	OG0007297	129	1
Paradiplonema_papillatum_010175	DIPPA_29652.mRNA.1	hypothetical protein	NA	153	1
Paradiplonema_papillatum_010176	DIPPA_05305.mRNA.1	Putative ankyrin repeat protein L93	OG0000000	372	1
Paradiplonema_papillatum_010177	DIPPA_06697.mRNA.1	hypothetical protein	OG0000026	309	1
Paradiplonema_papillatum_010178	DIPPA_06375.mRNA.1	hypothetical protein	OG0019464	230	1
Paradiplonema_papillatum_010179	DIPPA_06237.mRNA.1	Serine/threonine-protein kinase SRPK	OG0001041	1062	1
Paradiplonema_papillatum_010180	DIPPA_27459.mRNA.1	hypothetical protein GUITHDRAFT_175435	OG0000527	349	1
Paradiplonema_papillatum_010181	DIPPA_03841.mRNA.1	hypothetical protein	OG0001372	208	1
Paradiplonema_papillatum_010182	DIPPA_07818.mRNA.1	hypothetical protein	OG0008076	407	1
Paradiplonema_papillatum_010183	DIPPA_02717.mRNA.1	LINE-1 reverse transcriptase homolog OS_Nycticebus coucang PE_3 SV_1	OG0000010	1177	1
Paradiplonema_papillatum_010184	TR100389__c0_g1_i1__m.21996	#MITO 1 Predotar #PFAM - #BLASTP_UNIREF90 -	NA	381	1
Paradiplonema_papillatum_010185	DIPPA_03583.mRNA.1	hypothetical protein	OG0000057	180	1
Paradiplonema_papillatum_010186	DIPPA_11608.mRNA.1	5-aminovalerate aminotransferase DavT	OG0001664	471	1
Paradiplonema_papillatum_010187	DIPPA_31658.mRNA.1	hypothetical protein	OG0000188	861	1
Paradiplonema_papillatum_010188	DIPPA_34091.mRNA.1	hypothetical protein	OG0000561	116	1
Paradiplonema_papillatum_010189	DIPPA_13643.mRNA.1	hypothetical protein	OG0000006	201	1
Paradiplonema_papillatum_010190	DIPPA_11189.mRNA.1	hypothetical protein	OG0000057	180	1
Paradiplonema_papillatum_010191	DIPPA_27092.mRNA.1	hypothetical protein	OG0011907	347	1
Paradiplonema_papillatum_010192	DIPPA_01526.mRNA.1	CTD small phosphatase-like protein 2	OG0008424	237	1
Paradiplonema_papillatum_010193	DIPPA_29120.mRNA.1	hypothetical protein	OG0015459	154	1
Paradiplonema_papillatum_010194	DIPPA_15902.mRNA.1	Cyclin-P4-1	OG0001855	283	1
Paradiplonema_papillatum_010195	TR98090__c0_g2_i1__m.21259	#MITO 1 HMMTOP #PFAM - #BLASTP_UNIREF90 - ; DIPPA_19959.mRNA.1	OG0009157	637	1
Paradiplonema_papillatum_010196	DIPPA_04831.mRNA.1	RAN GTPase-activating protein 1	OG0007685	550	1
Paradiplonema_papillatum_010197	DIPPA_14666.mRNA.1	hypothetical protein	OG0000015	1008	1
Paradiplonema_papillatum_010198	DIPPA_00238.mRNA.1	hypothetical protein	OG0000708	205	1
Paradiplonema_papillatum_010199	DIPPA_16825.mRNA.1	hypothetical protein	OG0000046	650	1
Paradiplonema_papillatum_010200	DIPPA_11738.mRNA.1	hypothetical protein	OG0000165	662	1
Paradiplonema_papillatum_010201	DIPPA_00695.mRNA.1	hypothetical protein	OG0013146	499	1
Paradiplonema_papillatum_010202	DIPPA_08904.mRNA.1	Pre-mRNA cleavage factor Im 25 kDa subunit 2	OG0005736	208	1
Paradiplonema_papillatum_010203	DIPPA_05082.mRNA.1	hypothetical protein	OG0000010	412	1
Paradiplonema_papillatum_010204	DIPPA_35393.mRNA.1	hypothetical protein	OG0009470	449	1
Paradiplonema_papillatum_010205	TR115258__c0_g1_i1__m.26742	#MITO 1 HMMTOP #PFAM PF00107.21 ADH_zinc_N Zinc-binding dehydrogenase ; 2 x PF13602.1 ADH_zinc_N_2 Zinc-binding dehydrogenase ; PF01370.16 Epimerase NAD dependent epimerase/dehydratase family ; PF00208.16 ELFV_dehydrog Glutamate/Leucine/Phenylalanine/Valine dehydrogenase ; 2 x PF02558.11 ApbA Ketopantoate reductase PanE/ApbA #BLASTP_UNIREF90 4.00E-84 Alcohol dehydrogenase n=1 Tax=Tepidicaulis marinus RepID=A0A081BCS5_9RHIZ (length=340) ; DIPPA_34617.mRNA.1	OG0002025	339	1
Paradiplonema_papillatum_010206	DIPPA_24685.mRNA.1	hypothetical protein	OG0014455	330	1
Paradiplonema_papillatum_010207	DIPPA_11739.mRNA.1	hypothetical protein	OG0015150	107	1
Paradiplonema_papillatum_010208	DIPPA_09418.mRNA.1	hypothetical protein	OG0003161	866	1
Paradiplonema_papillatum_010209	TR122023__c3_g5_i2__m.28882	#MITO 3 Predotar,TargetP,Mitoprot #PFAM 3 x PF07618.6 DUF1580 Protein of unknown function (DUF1580) #BLASTP_UNIREF90 -	NA	187	1
Paradiplonema_papillatum_010210	DIPPA_01547.mRNA.1	hypothetical protein	OG0013061	719	1
Paradiplonema_papillatum_010211	DIPPA_27693.mRNA.1	UNC93-like protein 3	OG0001983	492	1
Paradiplonema_papillatum_010212	DIPPA_13106.mRNA.1	hypothetical protein variant	OG0004714	341	1
Paradiplonema_papillatum_010213	DIPPA_22109.mRNA.1	hypothetical protein	OG0069852	791	1
Paradiplonema_papillatum_010214	DIPPA_12677.mRNA.1	hypothetical protein	OG0000010	255	1
Paradiplonema_papillatum_010215	DIPPA_33353.mRNA.1	hypothetical protein	OG0008144	335	1
Paradiplonema_papillatum_010216	DIPPA_34537.mRNA.1	hypothetical protein	OG0053256	455	1
Paradiplonema_papillatum_010217	DIPPA_29565.mRNA.1	hypothetical protein	OG0001596	719	1
Paradiplonema_papillatum_010218	TR102652__c0_g2_i1__m.22752	#MITO 1 HMMTOP #PFAM - #BLASTP_UNIREF90 -	OG0069853	411	1
Paradiplonema_papillatum_010219	DIPPA_32506.mRNA.1	Mitogen-activated protein kinase pmk-1	OG0006584	444	1
Paradiplonema_papillatum_010220	DIPPA_05389.mRNA.2	hypothetical protein	OG0040178	422	1
Paradiplonema_papillatum_010221	DIPPA_12441.mRNA.1	hypothetical protein	OG0035498	221	1
Paradiplonema_papillatum_010222	DIPPA_30504.mRNA.1	hypothetical protein	OG0011329	497	1
Paradiplonema_papillatum_010223	DIPPA_22657.mRNA.1	Methylated-DNA--protein-cysteine methyltransferase	OG0020854	222	1
Paradiplonema_papillatum_010224	DIPPA_19073.mRNA.1	hypothetical protein	OG0000015	792	1
Paradiplonema_papillatum_010225	DIPPA_27957.mRNA.1	hypothetical protein	OG0001568	196	1
Paradiplonema_papillatum_010226	DIPPA_13545.mRNA.1	hypothetical protein	OG0000042	351	1
Paradiplonema_papillatum_010227	DIPPA_02325.mRNA.1	Ribonuclease Phyb	OG0001163	158	1
Paradiplonema_papillatum_010228	DIPPA_00636.mRNA.3	hypothetical protein	OG0007071	113	1
Paradiplonema_papillatum_010229	DIPPA_34382.mRNA.1	conserved hypothetical protein	OG0012446	143	1
Paradiplonema_papillatum_010230	DIPPA_33538.mRNA.2	hypothetical protein	OG0012912	1846	1
Paradiplonema_papillatum_010231	DIPPA_02138.mRNA.1	hypothetical protein	OG0022036	1253	1
Paradiplonema_papillatum_010232	DIPPA_08630.mRNA.1	hypothetical protein	NA	87	1
Paradiplonema_papillatum_010233	DIPPA_34465.mRNA.2	hypothetical protein	OG0008436	192	1
Paradiplonema_papillatum_010234	DIPPA_29559.mRNA.1	hypothetical protein	OG0022037	2742	1
Paradiplonema_papillatum_010235	TR33160__c0_g1_i1__m.3950	#MITO 1 Mitoprot #PFAM - #BLASTP_UNIREF90 -	NA	164	1
Paradiplonema_papillatum_010236	DIPPA_21625.mRNA.1	hypothetical protein	OG0000902	357	1
Paradiplonema_papillatum_010237	DIPPA_13945.mRNA.1	hypothetical protein SDRG_06527	OG0011426	404	1
Paradiplonema_papillatum_010238	DIPPA_08986.mRNA.1	hypothetical protein	OG0016181	1803	1
Paradiplonema_papillatum_010239	DIPPA_33832.mRNA.1	Protein MEMO1 homolog	OG0006723	250	1
Paradiplonema_papillatum_010240	DIPPA_59118.mRNA.1	Ubiquitin carboxyl-terminal hydrolase 8 n=1 Tax=Arthroderma gypseum (strain ATCC MYA-4604 / CBS 118893) RepID=E5QZ97_ARTGP (length=486)	OG0008798	544	1
Paradiplonema_papillatum_010241	DIPPA_20807.mRNA.1	hypothetical protein	OG0005860	114	1
Paradiplonema_papillatum_010242	DIPPA_06034.mRNA.1	Uncharacterized protein DDB_G0290685	OG0001921	2921	1
Paradiplonema_papillatum_010243	DIPPA_16500.mRNA.1	Terminal uridylyltransferase cid1	OG0001959	720	1
Paradiplonema_papillatum_010244	DIPPA_35712.mRNA.1	hypothetical protein	OG0000016	115	1
Paradiplonema_papillatum_010245	DIPPA_34039.mRNA.1	Intracellular protein transport protein USO1	OG0040264	5379	0
Paradiplonema_papillatum_010246	DIPPA_28286.mRNA.1	hypothetical protein	OG0012784	170	1
Paradiplonema_papillatum_010247	DIPPA_01101.mRNA.1	hypothetical protein	OG0021696	498	1
Paradiplonema_papillatum_010248	DIPPA_25806.mRNA.1	Cocaine esterase	OG0000709	590	1
Paradiplonema_papillatum_010249	DIPPA_11864.mRNA.1	Ubiquitin carboxyl-terminal hydrolase 3	OG0005712	226	1
Paradiplonema_papillatum_010250	DIPPA_28815.mRNA.1	Hexokinase-2	OG0011294	472	1
Paradiplonema_papillatum_010251	DIPPA_15597.mRNA.3	Tripeptidyl-peptidase sed1	OG0000171	549	1
Paradiplonema_papillatum_010252	DIPPA_30713.mRNA.1	hypothetical protein	OG0024791	168	1
Paradiplonema_papillatum_010253	DIPPA_31217.mRNA.1	hypothetical protein	OG0024832	102	1
Paradiplonema_papillatum_010254	DIPPA_00328.mRNA.1	hypothetical protein	OG0000025	385	1
Paradiplonema_papillatum_010255	DIPPA_33167.mRNA.1	hypothetical protein	OG0003838	591	1
Paradiplonema_papillatum_010256	DIPPA_04804.mRNA.2	Mitogen-activated protein kinase kinase 1	OG0001215	516	1
Paradiplonema_papillatum_010257	DIPPA_21821.mRNA.1	hypothetical protein TM35_000282220	OG0000019	788	1
Paradiplonema_papillatum_010258	DIPPA_19492.mRNA.1	Retrovirus-related Pol polyprotein from type-2 retrotransposable element R2DM	OG0002081	371	1
Paradiplonema_papillatum_010259	DIPPA_21451.mRNA.1	hypothetical protein	OG0010586	264	1
Paradiplonema_papillatum_010260	DIPPA_23086.mRNA.1	Fructose-bisphosphate aldolase glycosomal	OG0001823	374	1
Paradiplonema_papillatum_010261	DIPPA_24973.mRNA.1	EVM#evm.TU.NODE_252_length_57037_cov_31.744386.11 NODE_252_length_57037_cov_31.744386:45661-53587(+)	OG0010913	1586	1
Paradiplonema_papillatum_010262	TR23186__c0_g1_i1__m.2639	#MITO 3 Predotar,TargetP,Mitoprot #PFAM PF03999.7 MAP65_ASE1 Microtubule associated protein (MAP65/ASE1 family) #BLASTP_UNIREF90 -	NA	181	1
Paradiplonema_papillatum_010263	DIPPA_31458.mRNA.1	RNA-directed DNA polymerase from mobile element jockey	OG0000034	1705	1
Paradiplonema_papillatum_010264	DIPPA_26200.mRNA.1	hypothetical protein	OG0000025	433	1
Paradiplonema_papillatum_010265	DIPPA_22531.mRNA.1	hypothetical protein	OG0006435	792	1
Paradiplonema_papillatum_010266	DIPPA_19499.mRNA.1	Polycomb protein Sfmbt	OG0000595	574	1
Paradiplonema_papillatum_010267	DIPPA_08831.mRNA.1	Adenylate cyclase	OG0013004	1921	1
Paradiplonema_papillatum_010268	DIPPA_27976.mRNA.1	hypothetical protein	OG0069854	101	1
Paradiplonema_papillatum_010269	DIPPA_33471.mRNA.2	Muscle calcium channel subunit alpha-1	OG0000249	1263	1
Paradiplonema_papillatum_010270	TR120957__c0_g2_i1__m.28432	#MITO 2 TargetP,HMMTOP #PFAM - #BLASTP_UNIREF90 -	OG0018106	523	1
Paradiplonema_papillatum_010271	DIPPA_19438.mRNA.1	hypothetical protein	OG0000007	175	1
Paradiplonema_papillatum_010272	DIPPA_31861.mRNA.1	T-complex protein 1 subunit gamma	OG0011198	549	1
Paradiplonema_papillatum_010273	DIPPA_07372.mRNA.1	hypothetical protein	OG0040265	1636	1
Paradiplonema_papillatum_010274	DIPPA_00761.mRNA.1	hypothetical protein	OG0000817	65	1
Paradiplonema_papillatum_010275	DIPPA_23637.mRNA.1	hypothetical protein	OG0018752	140	1
Paradiplonema_papillatum_010276	DIPPA_04549.mRNA.1	Protein PIEZO homolog	OG0014528	2838	1
Paradiplonema_papillatum_010277	TR74649__c14_g2_i1__m.14041	#MITO 0 #PFAM PF07004.7 SHIPPO-rpt Sperm-tail PG-rich repeat #BLASTP_UNIREF90 -	OG0012419	156	1
Paradiplonema_papillatum_010278	DIPPA_12627.mRNA.1	hypothetical protein conserved	OG0014620	871	1
Paradiplonema_papillatum_010279	TR126984__c0_g1_i1__m.30434	#MITO 0 #PFAM PF10214.4 Rrn6 RNA polymerase I-specific transcription-initiation factor #BLASTP_UNIREF90 -	NA	143	1
Paradiplonema_papillatum_010280	DIPPA_01713.mRNA.1	Hydroxyacylglutathione hydrolase cytoplasmic	OG0013156	1223	1
Paradiplonema_papillatum_010281	DIPPA_01063.mRNA.1	hypothetical protein conserved	OG0006253	653	1
Paradiplonema_papillatum_010282	DIPPA_22035.mRNA.1	U2 small nuclear ribonucleoprotein A'	OG0008480	220	1
Paradiplonema_papillatum_010283	DIPPA_05634.mRNA.1	hypothetical protein	OG0000187	466	1
Paradiplonema_papillatum_010284	DIPPA_35719.mRNA.1	hypothetical protein	OG0000186	225	1
Paradiplonema_papillatum_010285	DIPPA_35325.mRNA.1	hypothetical protein	OG0035347	1047	1
Paradiplonema_papillatum_010286	DIPPA_17748.mRNA.1	UPF0061 protein GAU_3822	OG0003819	682	1
Paradiplonema_papillatum_010287	DIPPA_23394.mRNA.1	hypothetical protein	OG0059102	414	1
Paradiplonema_papillatum_010288	TR53972__c0_g1_i1__m.6939	#MITO 0 #PFAM 2 x PF00125.19 Histone Core histone H2A/H2B/H3/H4 ; PF00453.13 Ribosomal_L20 Ribosomal protein L20 #BLASTP_UNIREF90 -	NA	134	1
Paradiplonema_papillatum_010289	TR122918__c0_g1_i3__m.29213	#MITO 1 HMMTOP #PFAM - #BLASTP_UNIREF90 -	OG0008187	349	1
Paradiplonema_papillatum_010290	DIPPA_26868.mRNA.1	Poly(ADPribose) polymerase catalytic domain containing protein	OG0010955	707	1
Paradiplonema_papillatum_010291	DIPPA_15244.mRNA.1	Probable protein disulfide-isomerase A6	OG0018119	269	1
Paradiplonema_papillatum_010292	DIPPA_17490.mRNA.1	hypothetical protein	OG0000165	288	1
Paradiplonema_papillatum_010293	DIPPA_11386.mRNA.1	Retrovirus-related Pol polyprotein from type-2 retrotransposable element R2DM	OG0000015	1300	1
Paradiplonema_papillatum_010294	DIPPA_32088.mRNA.1	hypothetical protein	OG0006751	397	1
Paradiplonema_papillatum_010295	DIPPA_17897.mRNA.1	Frataxin mitochondrial	OG0010443	138	1
Paradiplonema_papillatum_010296	DIPPA_33663.mRNA.1	hypothetical protein	OG0001538	914	1
Paradiplonema_papillatum_010297	TR73527__c0_g2_i1__m.13546	#MITO 2 Phobius,HMMTOP #PFAM 2 x PF14145.1 YrhK YrhK-like protein #BLASTP_UNIREF90 -	OG0000001	178	1
Paradiplonema_papillatum_010298	DIPPA_12527.mRNA.1	hypothetical protein	OG0018020	475	1
Paradiplonema_papillatum_010299	DIPPA_27808.mRNA.1	hypothetical protein	OG0000006	674	1
Paradiplonema_papillatum_010300	DIPPA_32594.mRNA.1	L1Tc protein	OG0000093	347	1
Paradiplonema_papillatum_010301	DIPPA_33880.mRNA.1	hypothetical protein	NA	137	1
Paradiplonema_papillatum_010302	DIPPA_21661.mRNA.1	40S ribosomal protein S30	NA	64	1
Paradiplonema_papillatum_010303	DIPPA_28106.mRNA.1	hypothetical protein	OG0000366	168	1
Paradiplonema_papillatum_010304	DIPPA_11085.mRNA.1	hypothetical protein	OG0000079	304	1
Paradiplonema_papillatum_010305	DIPPA_28796.mRNA.1	hypothetical protein	OG0000006	416	1
Paradiplonema_papillatum_010306	DIPPA_23282.mRNA.1	UDP-glucuronic acid decarboxylase 6	OG0001060	404	1
Paradiplonema_papillatum_010307	DIPPA_35087.mRNA.1	Probable RNA-directed DNA polymerase from transposon X-element	OG0000093	1338	1
Paradiplonema_papillatum_010308	DIPPA_20977.mRNA.1	hypothetical protein	OG0000016	115	1
Paradiplonema_papillatum_010309	DIPPA_15184.mRNA.1	Glutathione S-transferase 4	OG0000062	220	1
Paradiplonema_papillatum_010310	DIPPA_30090.mRNA.1	hypothetical protein	OG0006366	74	1
Paradiplonema_papillatum_010311	DIPPA_34699.mRNA.1	hypothetical protein	OG0000314	257	1
Paradiplonema_papillatum_010312	DIPPA_29599.mRNA.1	UPF0505 protein	OG0007351	935	1
Paradiplonema_papillatum_010313	DIPPA_27748.mRNA.1	hypothetical protein	NA	80	1
Paradiplonema_papillatum_010314	DIPPA_13378.mRNA.1	hypothetical protein	OG0004208	945	1
Paradiplonema_papillatum_010315	DIPPA_14439.mRNA.1	Retrovirus-related Pol polyprotein from type-1 retrotransposable element R2	OG0000007	1840	1
Paradiplonema_papillatum_010316	DIPPA_14563.mRNA.1	Guanylate kinase	OG0007287	1474	1
Paradiplonema_papillatum_010317	DIPPA_06063.mRNA.1	Peroxisome biogenesis protein 22	OG0001858	223	1
Paradiplonema_papillatum_010318	DIPPA_24863.mRNA.1	hypothetical protein	OG0000478	280	1
Paradiplonema_papillatum_010319	DIPPA_30333.mRNA.1	hypothetical protein	OG0005286	687	1
Paradiplonema_papillatum_010320	DIPPA_21535.mRNA.1	hypothetical protein	OG0000025	609	1
Paradiplonema_papillatum_010321	DIPPA_22986.mRNA.1	Cell division protein kinase 2 homolog CRK1	OG0000694	344	1
Paradiplonema_papillatum_010322	DIPPA_32314.mRNA.1	hypothetical protein	OG0030008	148	1
Paradiplonema_papillatum_010323	DIPPA_24167.mRNA.1	hypothetical protein	NA	222	1
Paradiplonema_papillatum_010324	DIPPA_22416.mRNA.1	hypothetical protein	OG0005969	4856	0
Paradiplonema_papillatum_010325	DIPPA_20743.mRNA.1	hypothetical protein	OG0000662	256	1
Paradiplonema_papillatum_010326	DIPPA_30071.mRNA.1	Bifunctional purine biosynthesis protein ADE17	OG0011114	608	1
Paradiplonema_papillatum_010327	DIPPA_33256.mRNA.1	hypothetical protein	OG0001196	121	1
Paradiplonema_papillatum_010328	DIPPA_08735.mRNA.1	Phosphatidylinositol 4-phosphate 5-kinase 8	OG0000015	255	1
Paradiplonema_papillatum_010329	DIPPA_00968.mRNA.1	Ubiquitin thioesterase OTU1	OG0011632	356	1
Paradiplonema_papillatum_010330	DIPPA_03621.mRNA.1	Probable 3-hydroxyisobutyrate dehydrogenase mitochondrial	OG0009823	321	1
Paradiplonema_papillatum_010331	DIPPA_02166.mRNA.1	hypothetical protein	OG0006444	671	1
Paradiplonema_papillatum_010332	DIPPA_33076.mRNA.1	hypothetical protein	OG0013840	96	1
Paradiplonema_papillatum_010333	DIPPA_24549.mRNA.1	hypothetical protein conserved	OG0000034	678	1
Paradiplonema_papillatum_010334	DIPPA_16059.mRNA.1	hypothetical protein	OG0000016	360	1
Paradiplonema_papillatum_010335	DIPPA_20684.mRNA.1	hypothetical protein	OG0007189	98	1
Paradiplonema_papillatum_010336	DIPPA_21791.mRNA.1	L-gulono-1 4-lactone dehydrogenase	OG0012667	470	1
Paradiplonema_papillatum_010337	DIPPA_60682.mRNA.1	Uncharacterized protein n=1 Tax=Bodo saltans RepID=A0A0S4JDS6_BODSA (length=1072)	OG0000972	1058	1
Paradiplonema_papillatum_010338	DIPPA_07242.mRNA.1	hypothetical protein	OG0000016	115	1
Paradiplonema_papillatum_010339	DIPPA_11899.mRNA.1	UPF0454 protein C12orf49 homolog OS_Bos taurus PE_2 SV_1	OG0010462	162	1
Paradiplonema_papillatum_010340	DIPPA_19943.mRNA.1	hypothetical protein	OG0016353	792	1
Paradiplonema_papillatum_010341	DIPPA_12628.mRNA.1	hypothetical protein	OG0027198	706	1
Paradiplonema_papillatum_010342	DIPPA_03996.mRNA.1	hypothetical protein	OG0011554	414	1
Paradiplonema_papillatum_010343	DIPPA_20904.mRNA.1	TATE DNA Transposon	OG0000057	294	1
Paradiplonema_papillatum_010344	DIPPA_10623.mRNA.1	hypothetical protein	OG0001116	1063	1
Paradiplonema_papillatum_010345	DIPPA_31118.mRNA.1	Thermospermine synthase ACAULIS5	OG0013595	318	1
Paradiplonema_papillatum_010346	DIPPA_30503.mRNA.1	RNA-directed DNA polymerase from mobile element jockey	OG0000032	943	1
Paradiplonema_papillatum_010347	DIPPA_17219.mRNA.1	hypothetical protein	OG0000015	289	1
Paradiplonema_papillatum_010348	DIPPA_16950.mRNA.1	mRNA-capping enzyme subunit beta	OG0004028	432	1
Paradiplonema_papillatum_010349	DIPPA_02626.mRNA.1	hypothetical protein	OG0011280	264	1
Paradiplonema_papillatum_010350	DIPPA_13447.mRNA.1	Calmodulin-2	OG0012182	192	1
Paradiplonema_papillatum_010351	DIPPA_10440.mRNA.1	Protein dispatched	OG0000739	1052	1
Paradiplonema_papillatum_010352	DIPPA_01760.mRNA.1	F-box protein dre-1	OG0006795	281	1
Paradiplonema_papillatum_010353	DIPPA_65567.mRNA.1	hypothetical protein	OG0000019	297	1
Paradiplonema_papillatum_010354	DIPPA_12755.mRNA.3	hypothetical protein	OG0008458	246	1
Paradiplonema_papillatum_010355	DIPPA_14069.mRNA.1	Vacuolar morphogenesis protein 6	OG0006085	933	1
Paradiplonema_papillatum_010356	DIPPA_30731.mRNA.1	hypothetical protein	OG0000479	557	1
Paradiplonema_papillatum_010357	DIPPA_19407.mRNA.1	hypothetical protein	OG0000189	568	1
Paradiplonema_papillatum_010358	DIPPA_28695.mRNA.2	hypothetical protein	OG0030040	114	1
Paradiplonema_papillatum_010359	DIPPA_10422.mRNA.1	hypothetical protein	OG0015015	456	1
Paradiplonema_papillatum_010360	DIPPA_28752.mRNA.1	Sulfate adenylyltransferase	OG0013400	401	1
Paradiplonema_papillatum_010361	DIPPA_27218.mRNA.1	Probable RNA-directed DNA polymerase from transposon X-element	OG0000093	1305	1
Paradiplonema_papillatum_010362	DIPPA_55829.mRNA.1	hypothetical protein n=1 Tax=Amycolatopsis orientalis RepID=UPI000685DE0F (length=259)	OG0002881	1131	1
Paradiplonema_papillatum_010363	DIPPA_11502.mRNA.1	Protein dispatched	OG0008924	1220	1
Paradiplonema_papillatum_010364	DIPPA_06332.mRNA.1	RAN GTPase-activating protein 1	OG0016320	1124	1
Paradiplonema_papillatum_010365	DIPPA_10361.mRNA.1	hypothetical protein	OG0040261	66	1
Paradiplonema_papillatum_010366	DIPPA_02796.mRNA.1	Zinc metalloproteinase nas-33	OG0000142	1405	1
Paradiplonema_papillatum_010367	DIPPA_25097.mRNA.1	hypothetical protein	OG0069855	91	1
Paradiplonema_papillatum_010368	DIPPA_31712.mRNA.1	Mitogen-activated protein kinase kinase kinase 2	NA	1379	1
Paradiplonema_papillatum_010369	DIPPA_24509.mRNA.1	hypothetical protein	OG0000032	782	1
Paradiplonema_papillatum_010370	DIPPA_33668.mRNA.1	hypothetical protein	OG0000016	115	1
Paradiplonema_papillatum_010371	TR86916__c1_g1_i1__m.17845	#MITO 3 Predotar,TargetP,Mitoprot #PFAM PF13733.1 Glyco_transf_7N N-terminal region of glycosyl transferase group 7 #BLASTP_UNIREF90 -	NA	170	1
Paradiplonema_papillatum_010372	DIPPA_02261.mRNA.1	WD repeat-containing protein tag-125	OG0008932	1104	1
Paradiplonema_papillatum_010373	DIPPA_32643.mRNA.1	Tripeptidyl-peptidase SED3	OG0000171	548	1
Paradiplonema_papillatum_010374	DIPPA_32518.mRNA.1	tRNA-splicing ligase RtcB homolog	OG0010791	509	1
Paradiplonema_papillatum_010375	DIPPA_01559.mRNA.1	hypothetical protein	OG0006474	414	1
Paradiplonema_papillatum_010376	DIPPA_30808.mRNA.1	hypothetical protein	OG0002788	111	1
Paradiplonema_papillatum_010377	DIPPA_08478.mRNA.1	hypothetical protein	OG0005758	242	1
Paradiplonema_papillatum_010378	TR122557__c0_g1_i2__m.29132	#MITO 0 #PFAM - #BLASTP_UNIREF90 -	OG0002548	466	1
Paradiplonema_papillatum_010379	DIPPA_29199.mRNA.2	Uncharacterized MFS-type transporter YbfB	OG0002198	488	1
Paradiplonema_papillatum_010380	DIPPA_03634.mRNA.1	cytochrome C oxidase subunit VI	OG0002276	225	1
Paradiplonema_papillatum_010381	DIPPA_20226.mRNA.1	hypothetical protein	OG0024807	57	1
Paradiplonema_papillatum_010382	DIPPA_05239.mRNA.1	hypothetical protein	OG0001006	353	1
Paradiplonema_papillatum_010383	DIPPA_01828.mRNA.1	hypothetical protein	OG0000175	84	1
Paradiplonema_papillatum_010384	DIPPA_26441.mRNA.1	hypothetical protein	OG0030024	82	1
Paradiplonema_papillatum_010385	DIPPA_08676.mRNA.1	hypothetical protein	OG0007761	861	1
Paradiplonema_papillatum_010386	DIPPA_31199.mRNA.1	hypothetical protein	OG0000162	336	1
Paradiplonema_papillatum_010387	DIPPA_09849.mRNA.1	hypothetical protein	NA	57	1
Paradiplonema_papillatum_010388	DIPPA_23561.mRNA.1	Retrovirus-related Pol polyprotein from type-2 retrotransposable element R2DM	OG0000080	1267	1
Paradiplonema_papillatum_010389	DIPPA_34167.mRNA.1	calmodulin-like protein containing EF hand domain	OG0000238	560	1
Paradiplonema_papillatum_010390	DIPPA_64605.mRNA.2	hypothetical protein	OG0005431	555	1
Paradiplonema_papillatum_010391	DIPPA_34063.mRNA.1	ALA-interacting subunit 3	OG0001210	454	1
Paradiplonema_papillatum_010392	DIPPA_32118.mRNA.1	Probable serine/threonine-protein kinase nek3	OG0001535	651	1
Paradiplonema_papillatum_010393	DIPPA_09001.mRNA.2	Myosin-9 OS_Canis lupus familiaris GN_MYH9 PE_2 SV_1	OG0002870	1410	1
Paradiplonema_papillatum_010394	DIPPA_23415.mRNA.1	hypothetical protein	OG0000814	934	1
Paradiplonema_papillatum_010395	DIPPA_01624.mRNA.1	Threonine--tRNA ligase cytoplasmic	OG0004330	830	1
Paradiplonema_papillatum_010396	DIPPA_03704.mRNA.1	hypothetical protein	OG0003605	1624	1
Paradiplonema_papillatum_010397	DIPPA_20899.mRNA.2	Myosin-8	OG0000029	844	1
Paradiplonema_papillatum_010398	DIPPA_07884.mRNA.1	Rab-like protein 6 OS_Homo sapiens GN_RABL6 PE_1 SV_2	OG0014702	848	1
Paradiplonema_papillatum_010399	DIPPA_34785.mRNA.1	hypothetical protein	OG0000325	207	1
Paradiplonema_papillatum_010400	DIPPA_01812.mRNA.1	hypothetical protein	OG0008782	366	1
Paradiplonema_papillatum_010401	DIPPA_20165.mRNA.1	Protein arginine N-methyltransferase 2	OG0002746	247	1
Paradiplonema_papillatum_010402	TR68999__c2_g3_i3__m.12033	#MITO 4 Predotar,TargetP,Mitoprot,HMMTOP #PFAM PF00012.15 HSP70 Hsp70 protein ; 2 x PF06723.8 MreB_Mbl MreB/Mbl protein ; 2 x PF08841.5 DDR Diol dehydratase reactivase ATPase-like domain ; PF02782.11 FGGY_C FGGY family of carbohydrate kinases, C-terminal domain ; 3 x PF01968.13 Hydantoinase_A Hydantoinase/oxoprolinase ; PF06406.6 StbA StbA protein #BLASTP_UNIREF90 0 Heat shock protein 70 (Fragment) n=1 Tax=Rhynchopus sp. ATCC 50230 RepID=Q6WGI3_9EUGL (length=614) ; DIPPA_22128.mRNA.1,DIPPA_22115.mRNA.1	OG0000140	678	1
Paradiplonema_papillatum_010403	DIPPA_25145.mRNA.1	hypothetical protein	NA	120	1
Paradiplonema_papillatum_010404	DIPPA_33021.mRNA.1	LINE-1 reverse transcriptase homolog OS_Nycticebus coucang PE_3 SV_1	OG0000010	1491	1
Paradiplonema_papillatum_010405	DIPPA_26275.mRNA.1	Actin-related protein 02-Mar complex subunit 5	OG0010261	105	1
Paradiplonema_papillatum_010406	DIPPA_21184.mRNA.1	hypothetical protein	OG0000233	1398	1
Paradiplonema_papillatum_010407	DIPPA_16109.mRNA.1	hypothetical protein	OG0000007	95	1
Paradiplonema_papillatum_010408	DIPPA_29970.mRNA.1	hypothetical protein	OG0069856	124	1
Paradiplonema_papillatum_010409	DIPPA_27788.mRNA.1	hypothetical protein	OG0006930	178	1
Paradiplonema_papillatum_010410	DIPPA_00393.mRNA.1	Sphingosine-1-phosphate lyase	OG0000874	560	1
Paradiplonema_papillatum_010411	DIPPA_19888.mRNA.1	hypothetical protein	OG0024828	101	1
Paradiplonema_papillatum_010412	DIPPA_34584.mRNA.1	Poly(A) RNA polymerase gld-2 homolog B	OG0005470	416	1
Paradiplonema_papillatum_010413	DIPPA_22918.mRNA.1	hypothetical protein	OG0000815	101	1
Paradiplonema_papillatum_010414	DIPPA_07900.mRNA.1	hypothetical protein	OG0000407	130	1
Paradiplonema_papillatum_010415	DIPPA_31840.mRNA.1	Probable RNA-directed DNA polymerase from transposon X-element	OG0000033	1417	1
Paradiplonema_papillatum_010416	DIPPA_10988.mRNA.1	hypothetical protein	OG0000313	332	1
Paradiplonema_papillatum_010417	DIPPA_21549.mRNA.1	hypothetical protein	OG0012035	240	1
Paradiplonema_papillatum_010418	DIPPA_04455.mRNA.1	hypothetical protein	OG0001022	88	1
Paradiplonema_papillatum_010419	TR83643__c0_g1_i2__m.16799	#MITO 0 #PFAM PF13278.1 DUF4066 Putative amidotransferase ; PF01965.19 DJ-1_PfpI DJ-1/PfpI family ; PF00117.23 GATase Glutamine amidotransferase class-I #BLASTP_UNIREF90 1.00E-67 Uncharacterized protein n=1 Tax=Sporocytophaga myxococcoides RepID=A0A098LAK9_9BACT (length=185)	OG0019329	204	1
Paradiplonema_papillatum_010420	DIPPA_54492.mRNA.1	hypothetical protein	OG0006924	218	1
Paradiplonema_papillatum_010421	DIPPA_11460.mRNA.1	hypothetical protein	OG0000057	294	1
Paradiplonema_papillatum_010422	DIPPA_15824.mRNA.1	hypothetical protein	OG0000066	341	1
Paradiplonema_papillatum_010423	DIPPA_33326.mRNA.1	conserved hypothetical protein	OG0002375	374	1
Paradiplonema_papillatum_010424	TR70277__c0_g3_i1__m.12453	#MITO 0 #PFAM - #BLASTP_UNIREF90 -	OG0015759	137	1
Paradiplonema_papillatum_010425	DIPPA_14054.mRNA.1	hypothetical protein	OG0014457	91	1
Paradiplonema_papillatum_010426	DIPPA_29792.mRNA.1	hypothetical protein	OG0000053	213	1
Paradiplonema_papillatum_010427	DIPPA_14888.mRNA.1	Dolichyldiphosphatase 1	OG0013909	201	1
Paradiplonema_papillatum_010428	DIPPA_50054.mRNA.1	Uncharacterized protein n=1 Tax=Emiliania huxleyi RepID=R1DTM0_EMIHU (length=596)	OG0012714	782	1
Paradiplonema_papillatum_010429	DIPPA_34372.mRNA.1	hypothetical protein	OG0000185	438	1
Paradiplonema_papillatum_010430	DIPPA_34452.mRNA.1	hypothetical protein	OG0069585	1208	1
Paradiplonema_papillatum_010431	DIPPA_30186.mRNA.1	Tbingi protein partial	OG0000034	906	1
Paradiplonema_papillatum_010432	TR25576__c0_g1_i1__m.3040	#MITO 0 #PFAM - #BLASTP_UNIREF90 -	NA	432	1
Paradiplonema_papillatum_010433	DIPPA_70192.mRNA.1	hypothetical protein	OG0009968	294	1
Paradiplonema_papillatum_010434	DIPPA_29341.mRNA.1	Ribonuclease R	OG0005193	708	1
Paradiplonema_papillatum_010435	DIPPA_35443.mRNA.2	Short-chain dehydrogenase TIC 32 chloroplastic	OG0024630	330	1
Paradiplonema_papillatum_010436	DIPPA_03919.mRNA.1	hypothetical protein	OG0010718	88	1
Paradiplonema_papillatum_010437	DIPPA_23598.mRNA.1	hypothetical protein	OG0069857	109	1
Paradiplonema_papillatum_010438	DIPPA_27913.mRNA.1	Ras guanine nucleotide exchange factor F	OG0000503	1052	1
Paradiplonema_papillatum_010439	DIPPA_12887.mRNA.1	Phosphatidylinositol 3 4 5-trisphosphate 3-phosphatase and protein-tyrosine-phosphatase PTEN2A	OG0006340	1287	1
Paradiplonema_papillatum_010440	DIPPA_06808.mRNA.1	Purple acid phosphatase 7	NA	872	1
Paradiplonema_papillatum_010441	DIPPA_35708.mRNA.1	Probable RNA-directed DNA polymerase from transposon X-element	OG0000034	1400	1
Paradiplonema_papillatum_010442	DIPPA_54527.mRNA.1	Uncharacterized protein n=1 Tax=Chromera velia CCMP2878 RepID=A0A0G4F6D7_9ALVE (length=231)	OG0000233	225	1
Paradiplonema_papillatum_010443	DIPPA_09828.mRNA.1	Quinone oxidoreductase 1	OG0004672	357	1
Paradiplonema_papillatum_010444	DIPPA_11703.mRNA.1	Tripeptidyl-peptidase 1	OG0000171	508	1
Paradiplonema_papillatum_010445	DIPPA_13141.mRNA.1	Probable mitochondrial chaperone BCS1-A	OG0000926	487	1
Paradiplonema_papillatum_010446	DIPPA_11557.mRNA.1	hypothetical protein	NA	59	1
Paradiplonema_papillatum_010447	DIPPA_07959.mRNA.1	Probable magnesium transporter NIPA8	OG0000388	466	1
Paradiplonema_papillatum_010448	DIPPA_23406.mRNA.1	69 kDa paraflagellar rod protein	OG0004419	699	1
Paradiplonema_papillatum_010449	DIPPA_07564.mRNA.1	Dephospho-CoA kinase	OG0013897	219	1
Paradiplonema_papillatum_010450	DIPPA_17688.mRNA.1	hypothetical protein	OG0001370	631	1
Paradiplonema_papillatum_010451	DIPPA_19648.mRNA.1	hypothetical protein	OG0069858	432	1
Paradiplonema_papillatum_010452	DIPPA_03284.mRNA.1	hypothetical protein	OG0000769	169	1
Paradiplonema_papillatum_010453	DIPPA_30547.mRNA.1	hypothetical protein	OG0017633	121	1
Paradiplonema_papillatum_010454	DIPPA_26383.mRNA.1	hypothetical protein	OG0000069	166	1
Paradiplonema_papillatum_010455	DIPPA_07791.mRNA.1	hypothetical protein	NA	73	1
Paradiplonema_papillatum_010456	DIPPA_30624.mRNA.1	Predicted protein OS_Naegleria gruberi OX_5762 GN_NAEGRDRAFT_61583 PE_4 SV_1	OG0012337	182	1
Paradiplonema_papillatum_010457	DIPPA_07777.mRNA.1	hypothetical protein conserved	NA	208	1
Paradiplonema_papillatum_010458	DIPPA_12665.mRNA.1	Rubredoxin-NAD(+) reductase	OG0009587	474	1
Paradiplonema_papillatum_010459	DIPPA_04343.mRNA.1	Probable 40S ribosomal protein S9	OG0001239	189	1
Paradiplonema_papillatum_010460	DIPPA_24223.mRNA.1	Guanine nucleotide-binding protein-like 3 homolog	OG0005266	348	1
Paradiplonema_papillatum_010461	TR96274__c0_g1_i2__m.20556	#MITO 1 Cello #PFAM PF13621.1 Cupin_8 Cupin-like domain ; PF02373.17 JmjC JmjC domain, hydroxylase #BLASTP_UNIREF90 8.00E-09 JmjC domain protein n=1 Tax=Pseudomonas amygdali pv. morsprunorum RepID=A0A0N0XHR4_PSEA0 (length=200)	OG0000401	176	1
Paradiplonema_papillatum_010462	DIPPA_26166.mRNA.1	hypothetical protein	OG0000019	1137	1
Paradiplonema_papillatum_010463	DIPPA_35622.mRNA.1	hypothetical protein	OG0003415	502	1
Paradiplonema_papillatum_010464	DIPPA_18411.mRNA.2	Metal tolerance protein 8	OG0003483	390	1
Paradiplonema_papillatum_010465	DIPPA_27500.mRNA.1	Retrovirus-related Pol polyprotein from type-2 retrotransposable element R2DM	OG0000010	1557	1
Paradiplonema_papillatum_010466	DIPPA_34764.mRNA.1	hypothetical protein	OG0020389	132	1
Paradiplonema_papillatum_010467	DIPPA_18373.mRNA.1	hypothetical protein	OG0020535	369	1
Paradiplonema_papillatum_010468	DIPPA_09577.mRNA.1	hypothetical protein	OG0040266	81	1
Paradiplonema_papillatum_010469	DIPPA_10683.mRNA.1	hypothetical protein	OG0010374	173	1
Paradiplonema_papillatum_010470	DIPPA_19388.mRNA.1	hypothetical protein	OG0000046	589	1
Paradiplonema_papillatum_010471	DIPPA_34916.mRNA.1	Manganese-dependent ADP-ribose/CDP-alcohol diphosphatase	OG0013297	500	1
Paradiplonema_papillatum_010472	DIPPA_15416.mRNA.1	hypothetical protein DDB_G0286699	OG0000312	188	1
Paradiplonema_papillatum_010473	DIPPA_11171.mRNA.1	hypothetical protein	NA	51	1
Paradiplonema_papillatum_010474	DIPPA_30797.mRNA.1	Cyclin-U4-3	OG0015158	274	1
Paradiplonema_papillatum_010475	TR78489__c0_g1_i1__m.15232	#MITO 0 #PFAM - #BLASTP_UNIREF90 -	NA	475	1
Paradiplonema_papillatum_010476	DIPPA_07550.mRNA.1	Probable myosin light chain kinase DDB_G0271550	OG0013187	655	1
Paradiplonema_papillatum_010477	DIPPA_30096.mRNA.1	hypothetical protein	NA	61	1
Paradiplonema_papillatum_010478	DIPPA_60408.mRNA.1	hypothetical protein	OG0017651	304	1
Paradiplonema_papillatum_010479	DIPPA_14901.mRNA.1	hypothetical protein	OG0000007	217	1
Paradiplonema_papillatum_010480	DIPPA_11785.mRNA.1	Protein NIF3 homolog	OG0007026	268	1
Paradiplonema_papillatum_010481	DIPPA_22631.mRNA.1	Probable argininosuccinate lyase	OG0011305	470	1
Paradiplonema_papillatum_010482	DIPPA_20172.mRNA.1	hypothetical protein	OG0009375	843	1
Paradiplonema_papillatum_010483	DIPPA_32925.mRNA.1	hypothetical protein	OG0000016	207	1
Paradiplonema_papillatum_010484	DIPPA_21197.mRNA.1	hypothetical protein	NA	96	1
Paradiplonema_papillatum_010485	DIPPA_19750.mRNA.1	Probable RNA-directed DNA polymerase from transposon X-element	OG0024816	180	1
Paradiplonema_papillatum_010486	DIPPA_20551.mRNA.1	hypothetical protein	OG0000016	115	1
Paradiplonema_papillatum_010487	DIPPA_34446.mRNA.1	hypothetical protein	OG0011518	487	1
Paradiplonema_papillatum_010488	DIPPA_16599.mRNA.1	hypothetical protein	OG0013980	172	1
Paradiplonema_papillatum_010489	DIPPA_31369.mRNA.1	hypothetical protein	OG0019200	255	1
Paradiplonema_papillatum_010490	DIPPA_17715.mRNA.1	hypothetical protein	OG0000441	768	1
Paradiplonema_papillatum_010491	DIPPA_16023.mRNA.1	NADP-dependent alcohol dehydrogenase C 1	OG0001222	351	1
Paradiplonema_papillatum_010492	DIPPA_02638.mRNA.1	hypothetical protein	OG0000314	257	1
Paradiplonema_papillatum_010493	DIPPA_54968.mRNA.1	Uncharacterized protein n=4 Tax=Halomonas RepID=W7Q708_9GAMM (length=102)	OG0010444	122	1
Paradiplonema_papillatum_010494	DIPPA_17812.mRNA.1	Pumilio domain-containing protein C6G9.14	OG0011604	862	1
Paradiplonema_papillatum_010495	DIPPA_13190.mRNA.1	hypothetical protein	OG0013218	552	1
Paradiplonema_papillatum_010496	DIPPA_29144.mRNA.1	Elongin-C	OG0014104	112	1
Paradiplonema_papillatum_010497	DIPPA_14456.mRNA.1	hypothetical protein	OG0024808	2846	1
Paradiplonema_papillatum_010498	DIPPA_19162.mRNA.1	hypothetical protein	OG0014461	421	1
Paradiplonema_papillatum_010499	DIPPA_14310.mRNA.1	hypothetical protein	OG0003840	100	1
Paradiplonema_papillatum_010500	DIPPA_35060.mRNA.1	hypothetical protein	OG0006079	995	1
Paradiplonema_papillatum_010501	DIPPA_53940.mRNA.1	Cas1p-domain-containing protein n=2 Tax=Lichtheimia RepID=A0A068S6G3_9FUNG (length=824)	OG0000101	361	1
Paradiplonema_papillatum_010502	DIPPA_25819.mRNA.1	Serine/threonine-protein kinase ATG1a	OG0001401	665	1
Paradiplonema_papillatum_010503	DIPPA_06586.mRNA.1	hypothetical protein	NA	431	1
Paradiplonema_papillatum_010504	DIPPA_06066.mRNA.1	hypothetical protein	OG0000006	1797	1
Paradiplonema_papillatum_010505	DIPPA_25684.mRNA.1	hypothetical protein	OG0000025	562	1
Paradiplonema_papillatum_010506	DIPPA_29917.mRNA.1	hypothetical protein	OG0000420	148	1
Paradiplonema_papillatum_010507	DIPPA_31783.mRNA.2	hypothetical protein	OG0002446	375	1
Paradiplonema_papillatum_010508	DIPPA_25865.mRNA.1	conserved Plasmodium protein unknown function	OG0000237	176	1
Paradiplonema_papillatum_010509	DIPPA_32080.mRNA.2	hypothetical protein	OG0004036	508	1
Paradiplonema_papillatum_010510	DIPPA_10951.mRNA.1	hypothetical protein	OG0010714	81	1
Paradiplonema_papillatum_010511	DIPPA_26564.mRNA.1	hypothetical protein	OG0010713	311	1
Paradiplonema_papillatum_010512	DIPPA_07488.mRNA.1	hypothetical protein	OG0001093	119	1
Paradiplonema_papillatum_010513	DIPPA_08646.mRNA.1	hypothetical protein	OG0020288	472	1
Paradiplonema_papillatum_010514	DIPPA_21129.mRNA.1	Protein translocase subunit SecA	OG0000867	2750	1
Paradiplonema_papillatum_010515	DIPPA_30066.mRNA.1	Probable rhodanese domain-containing dual specificity protein phosphatase	OG0002265	269	1
Paradiplonema_papillatum_010516	DIPPA_13820.mRNA.1	hypothetical protein	OG0011756	315	1
Paradiplonema_papillatum_010517	DIPPA_15929.mRNA.1	Transmembrane protein 260 homolog	OG0001780	731	1
Paradiplonema_papillatum_010518	DIPPA_12840.mRNA.2	Histone-lysine N-methyltransferase ASHR2	OG0009714	446	1
Paradiplonema_papillatum_010519	DIPPA_33610.mRNA.1	tRNA (guanosine(18)-2'-O)-methyltransferase	OG0005022	1357	1
Paradiplonema_papillatum_010520	DIPPA_25083.mRNA.2	hypothetical protein Tco025E_01386	OG0004993	908	1
Paradiplonema_papillatum_010521	DIPPA_04359.mRNA.1	Eukaryotic translation initiation factor 4G	OG0000637	1106	1
Paradiplonema_papillatum_010522	DIPPA_10343.mRNA.1	hypothetical protein	OG0024443	86	1
Paradiplonema_papillatum_010523	DIPPA_34341.mRNA.1	hypothetical protein	OG0000366	324	1
Paradiplonema_papillatum_010524	DIPPA_04787.mRNA.1	hypothetical protein PPTG_09973	OG0024833	305	1
Paradiplonema_papillatum_010525	DIPPA_23211.mRNA.1	calmodulin-like protein containing EF hand domain	OG0009901	306	1
Paradiplonema_papillatum_010526	DIPPA_18633.mRNA.1	hypothetical protein	OG0001091	97	1
Paradiplonema_papillatum_010527	DIPPA_10445.mRNA.1	hypothetical protein	OG0030005	264	1
Paradiplonema_papillatum_010528	DIPPA_12236.mRNA.1	hypothetical protein	OG0000380	2820	1
Paradiplonema_papillatum_010529	DIPPA_27213.mRNA.1	Putative calmodulin-like protein 2	OG0008307	261	1
Paradiplonema_papillatum_010530	DIPPA_02529.mRNA.1	hypothetical protein	OG0000066	330	1
Paradiplonema_papillatum_010531	DIPPA_19140.mRNA.1	hypothetical protein	OG0013250	727	1
Paradiplonema_papillatum_010532	DIPPA_27493.mRNA.1	hypothetical protein	OG0000165	235	1
Paradiplonema_papillatum_010533	DIPPA_18119.mRNA.1	ATP synthase mitochondrial F1 complex assembly factor 1	OG0010141	246	1
Paradiplonema_papillatum_010534	DIPPA_12734.mRNA.1	DEAD-box ATP-dependent RNA helicase 52C	OG0013215	609	1
Paradiplonema_papillatum_010535	DIPPA_04305.mRNA.1	Lateral signaling target protein 2 homolog	OG0001649	523	1
Paradiplonema_papillatum_010536	DIPPA_02492.mRNA.1	hypothetical protein	OG0030023	236	1
Paradiplonema_papillatum_010537	DIPPA_07567.mRNA.1	hypothetical protein	OG0005163	750	1
Paradiplonema_papillatum_010538	DIPPA_26241.mRNA.1	hypothetical protein	OG0000033	230	1
Paradiplonema_papillatum_010539	DIPPA_16466.mRNA.1	Protein LOL2	OG0013925	192	1
Paradiplonema_papillatum_010540	DIPPA_05170.mRNA.1	hypothetical protein	OG0021697	1146	1
Paradiplonema_papillatum_010541	DIPPA_02474.mRNA.1	hypothetical protein	NA	121	1
Paradiplonema_papillatum_010542	DIPPA_26002.mRNA.1	hypothetical protein	OG0012208	211	1
Paradiplonema_papillatum_010543	DIPPA_12763.mRNA.1	hypothetical protein	OG0000032	288	1
Paradiplonema_papillatum_010544	DIPPA_31444.mRNA.3	Arginyl-tRNA--protein transferase 2	OG0005333	1239	1
Paradiplonema_papillatum_010545	TR64081__c1_g1_i1__m.10542	#MITO 1 HMMTOP #PFAM PF13229.1 Beta_helix Right handed beta helix region #BLASTP_UNIREF90 1.00E-168 Putative uncharacterized protein n=1 Tax=Salpingoeca rosetta (strain ATCC 50818 / BSB-021) RepID=F2UA60_SALR5 (length=948) ; 5.00E-10 Putative uncharacterized protein n=1 Tax=Salpingoeca rosetta (strain ATCC 50818 / BSB-021) RepID=F2UA60_SALR5 (length=948) ; DIPPA_01757.mRNA.1	OG0013000	825	1
Paradiplonema_papillatum_010546	TR92500__c8_g1_i5__m.19453	#MITO 4 Predotar,TargetP,Mitoprot,HMMTOP #PFAM - #BLASTP_UNIREF90 -	OG0015787	345	1
Paradiplonema_papillatum_010547	DIPPA_33887.mRNA.1	hypothetical protein	OG0015292	1458	1
Paradiplonema_papillatum_010548	DIPPA_04674.mRNA.1	hypothetical protein	OG0069768	600	1
Paradiplonema_papillatum_010549	DIPPA_11589.mRNA.1	hypothetical protein	OG0040141	60	1
Paradiplonema_papillatum_010550	DIPPA_25978.mRNA.1	Glutamine--fructose-6-phosphate aminotransferase	OG0009135	656	1
Paradiplonema_papillatum_010551	DIPPA_29232.mRNA.1	hypothetical protein	OG0040267	823	1
Paradiplonema_papillatum_010552	DIPPA_26089.mRNA.1	hypothetical protein	OG0000165	363	1
Paradiplonema_papillatum_010553	DIPPA_21156.mRNA.1	hypothetical protein	NA	69	1
Paradiplonema_papillatum_010554	DIPPA_17978.mRNA.1	hypothetical protein	OG0015154	348	1
Paradiplonema_papillatum_010555	TR136332__c1_g2_i2__m.33298	#MITO 1 HMMTOP #PFAM PF04908.10 SH3BGR SH3-binding, glutamic acid-rich protein #BLASTP_UNIREF90 4.00E-06 Uncharacterized protein n=1 Tax=Bodo saltans RepID=A0A0S4IXD0_BODSA (length=360)	OG0004114	194	1
Paradiplonema_papillatum_010556	TR21697__c0_g1_i1__m.2355	#MITO 0 #PFAM - #BLASTP_UNIREF90 -	OG0022119	332	1
Paradiplonema_papillatum_010557	DIPPA_07514.mRNA.1	Bifunctional serine/threonine-protein kinase/NEDD4-like E3 ubiquitin-protein ligase	OG0011049	190	1
Paradiplonema_papillatum_010558	DIPPA_30936.mRNA.1	hypothetical protein	OG0000184	172	1
Paradiplonema_papillatum_010559	DIPPA_13419.mRNA.1	Ferric reduction oxidase 7 chloroplastic	OG0001895	1128	1
Paradiplonema_papillatum_010560	DIPPA_00181.mRNA.1	hypothetical protein	OG0011814	249	1
Paradiplonema_papillatum_010561	TR68806__c1_g1_i1__m.11840	#MITO 1 HMMTOP #PFAM - #BLASTP_UNIREF90 4.00E-07 Uncharacterized protein n=1 Tax=Drosophila willistoni RepID=B4NPA2_DROWI (length=1094)	OG0024834	258	1
Paradiplonema_papillatum_010562	TR122062__c0_g2_i2__m.28913	#MITO 1 HMMTOP #PFAM - #BLASTP_UNIREF90 -	OG0006695	185	1
Paradiplonema_papillatum_010563	DIPPA_15522.mRNA.1	Probable RNA-directed DNA polymerase from transposon BS	OG0000053	723	1
Paradiplonema_papillatum_010564	DIPPA_25961.mRNA.1	hypothetical protein	OG0000007	315	1
Paradiplonema_papillatum_010565	DIPPA_12664.mRNA.1	hypothetical protein	OG0014126	133	1
Paradiplonema_papillatum_010566	DIPPA_06447.mRNA.1	conserved hypothetical protein	OG0005067	1099	1
Paradiplonema_papillatum_010567	DIPPA_17531.mRNA.1	Serine hydrolase-like protein DDB_G0286239	OG0000691	163	1
Paradiplonema_papillatum_010568	DIPPA_28135.mRNA.1	hypothetical protein	OG0014229	64	1
Paradiplonema_papillatum_010569	TR78147__c0_g3_i1__m.15059	#MITO 0 #PFAM 2 x PF13758.1 Prefoldin_3 Prefoldin subunit #BLASTP_UNIREF90 -	NA	99	1
Paradiplonema_papillatum_010570	DIPPA_11986.mRNA.1	hypothetical protein	OG0000142	1078	1
Paradiplonema_papillatum_010571	DIPPA_25378.mRNA.1	Probable ethanolamine kinase	OG0006521	368	1
Paradiplonema_papillatum_010572	DIPPA_29835.mRNA.3	hypothetical protein	OG0005026	982	1
Paradiplonema_papillatum_010573	DIPPA_32274.mRNA.1	hypothetical protein	OG0069859	280	1
Paradiplonema_papillatum_010574	DIPPA_10578.mRNA.1	hypothetical protein	OG0011326	455	1
Paradiplonema_papillatum_010575	DIPPA_17402.mRNA.1	Mitochondrial substrate carrier family protein ucpB	OG0009945	297	1
Paradiplonema_papillatum_010576	DIPPA_16170.mRNA.1	Actin-fragmin kinase	OG0002586	1727	1
Paradiplonema_papillatum_010577	DIPPA_26037.mRNA.2	hypothetical protein	OG0012969	1585	1
Paradiplonema_papillatum_010578	DIPPA_26333.mRNA.1	Adenylate cyclase	OG0000042	1036	1
Paradiplonema_papillatum_010579	DIPPA_05074.mRNA.1	hypothetical protein	OG0015442	260	1
Paradiplonema_papillatum_010580	DIPPA_17471.mRNA.1	hypothetical protein	OG0024835	104	1
Paradiplonema_papillatum_010581	DIPPA_54123.mRNA.1	Cyclic pyranopterin monophosphate synthase accessory protein n=1 Tax=Anaerococcus tetradius ATCC 35098 RepID=C2CKF7_9FIRM (length=162)	OG0008546	181	1
Paradiplonema_papillatum_010582	DIPPA_04480.mRNA.1	Reticulocyte-binding protein 2 homolog a	OG0020229	462	1
Paradiplonema_papillatum_010583	DIPPA_21610.mRNA.1	Peptide methionine sulfoxide reductase MsrA	OG0005963	3386	0
Paradiplonema_papillatum_010584	DIPPA_30521.mRNA.1	RNA-directed DNA polymerase from mobile element jockey	OG0000034	1255	1
Paradiplonema_papillatum_010585	DIPPA_09226.mRNA.2	hypothetical protein	OG0030000	6309	0
Paradiplonema_papillatum_010586	DIPPA_35978.mRNA.1	hypothetical protein	OG0013678	266	1
Paradiplonema_papillatum_010587	DIPPA_31064.mRNA.1	hypothetical protein	OG0001901	280	1
Paradiplonema_papillatum_010588	DIPPA_33300.mRNA.1	hypothetical protein	OG0016529	412	1
Paradiplonema_papillatum_010589	DIPPA_17367.mRNA.1	hypothetical protein	OG0000026	274	1
Paradiplonema_papillatum_010590	DIPPA_26715.mRNA.1	ATP-dependent RNA helicase DEAH13	OG0006037	1102	1
Paradiplonema_papillatum_010591	DIPPA_05902.mRNA.1	Phosphoserine aminotransferase	OG0009574	416	1
Paradiplonema_papillatum_010592	DIPPA_06065.mRNA.1	hypothetical protein	OG0000006	419	1
Paradiplonema_papillatum_010593	DIPPA_11276.mRNA.1	hypothetical protein H696_00881	OG0005759	130	1
Paradiplonema_papillatum_010594	DIPPA_13719.mRNA.1	GTP-binding protein Rheb homolog	OG0006815	275	1
Paradiplonema_papillatum_010595	DIPPA_24860.mRNA.1	hypothetical protein	OG0000046	75	1
Paradiplonema_papillatum_010596	DIPPA_13016.mRNA.1	hypothetical protein	OG0000016	131	1
Paradiplonema_papillatum_010597	TR93928__c0_g2_i1__m.19986	#MITO 1 TargetP #PFAM PF00252.13 Ribosomal_L16 Ribosomal protein L16p/L10e #BLASTP_UNIREF90 -	NA	130	1
Paradiplonema_papillatum_010598	DIPPA_29302.mRNA.1	hypothetical protein	OG0000006	2380	1
Paradiplonema_papillatum_010599	DIPPA_08149.mRNA.1	hypothetical protein	OG0000441	370	1
Paradiplonema_papillatum_010600	DIPPA_09921.mRNA.1	target of rapamycin (TOR) kinase 1	OG0000019	301	1
Paradiplonema_papillatum_010601	DIPPA_07516.mRNA.1	hypothetical protein	OG0018395	334	1
Paradiplonema_papillatum_010602	DIPPA_14450.mRNA.1	hypothetical protein	NA	568	1
Paradiplonema_papillatum_010603	DIPPA_29801.mRNA.1	Putative ankyrin repeat protein MM_0045	OG0000000	309	1
Paradiplonema_papillatum_010604	DIPPA_10499.mRNA.2	hypothetical protein	OG0009486	485	1
Paradiplonema_papillatum_010605	DIPPA_22545.mRNA.1	hypothetical protein	OG0023640	218	1
Paradiplonema_papillatum_010606	DIPPA_28385.mRNA.1	hypothetical protein	OG0000069	282	1
Paradiplonema_papillatum_010607	TR113647__c4_g1_i1__m.26095	#MITO 1 Predotar #PFAM - #BLASTP_UNIREF90 -	OG0023290	100	1
Paradiplonema_papillatum_010608	DIPPA_25115.mRNA.1	SelT-like protein	OG0004169	225	1
Paradiplonema_papillatum_010609	DIPPA_26410.mRNA.1	hypothetical protein	OG0000016	115	1
Paradiplonema_papillatum_010610	DIPPA_08503.mRNA.1	hypothetical protein	OG0000265	993	1
Paradiplonema_papillatum_010611	DIPPA_54832.mRNA.1	hypothetical protein	OG0014456	374	1
Paradiplonema_papillatum_010612	DIPPA_17040.mRNA.1	hypothetical protein	OG0000039	1135	1
Paradiplonema_papillatum_010613	DIPPA_34612.mRNA.1	hypothetical protein	OG0000069	227	1
Paradiplonema_papillatum_010614	DIPPA_18693.mRNA.1	hypothetical protein	OG0020948	654	1
Paradiplonema_papillatum_010615	DIPPA_19568.mRNA.1	hypothetical protein	OG0005707	294	1
Paradiplonema_papillatum_010616	DIPPA_15087.mRNA.1	hypothetical protein	OG0000032	321	1
Paradiplonema_papillatum_010617	DIPPA_00344.mRNA.1	hypothetical protein	OG0000142	339	1
Paradiplonema_papillatum_010618	DIPPA_08375.mRNA.1	Ubiquitin carboxyl-terminal hydrolase 13	OG0006028	1301	1
Paradiplonema_papillatum_010619	DIPPA_14518.mRNA.1	Brix domain-containing protein ZK795.3	OG0011845	287	1
Paradiplonema_papillatum_010620	DIPPA_26359.mRNA.2	hypothetical protein	OG0008169	231	1
Paradiplonema_papillatum_010621	DIPPA_19784.mRNA.1	hypothetical protein	OG0002964	619	1
Paradiplonema_papillatum_010622	DIPPA_09059.mRNA.1	Probable beta-tubulin polyglutamylase	OG0003786	744	1
Paradiplonema_papillatum_010623	DIPPA_17206.mRNA.1	hypothetical protein	OG0000006	301	1
Paradiplonema_papillatum_010624	DIPPA_34457.mRNA.1	RAC family serine/threonine-protein kinase homolog	OG0000839	366	1
Paradiplonema_papillatum_010625	DIPPA_27460.mRNA.1	hypothetical protein	OG0034812	332	1
Paradiplonema_papillatum_010626	DIPPA_24687.mRNA.1	hypothetical protein	OG0029988	171	1
Paradiplonema_papillatum_010627	DIPPA_28840.mRNA.1	hypothetical protein	OG0009991	423	1
Paradiplonema_papillatum_010628	DIPPA_64484.mRNA.1	hypothetical protein	OG0030044	105	1
Paradiplonema_papillatum_010629	DIPPA_34013.mRNA.1	hypothetical protein	OG0004764	274	1
Paradiplonema_papillatum_010630	DIPPA_17058.mRNA.1	hypothetical protein	OG0004312	1497	1
Paradiplonema_papillatum_010631	DIPPA_27605.mRNA.1	Organic cation transporter protein	OG0000523	572	1
Paradiplonema_papillatum_010632	DIPPA_09783.mRNA.1	Cytochrome P450 704C1	OG0000166	512	1
Paradiplonema_papillatum_010633	DIPPA_25167.mRNA.1	hypothetical protein Tco025E_02932	OG0010193	206	1
Paradiplonema_papillatum_010634	DIPPA_31996.mRNA.1	hypothetical protein	OG0002897	1053	1
Paradiplonema_papillatum_010635	DIPPA_02127.mRNA.1	hypothetical protein	OG0006488	384	1
Paradiplonema_papillatum_010636	DIPPA_34755.mRNA.1	Actin	OG0010325	379	1
Paradiplonema_papillatum_010637	DIPPA_14831.mRNA.1	hypothetical protein TM35_000282220	OG0000019	284	1
Paradiplonema_papillatum_010638	TR91126__c0_g2_i1__m.18935	#MITO 2 Mitoprot,HMMTOP #PFAM 2 x PF01595.15 DUF21 Domain of unknown function DUF21 ; PF13180.1 PDZ_2 PDZ domain ; 4 x PF00571.23 CBS CBS domain #BLASTP_UNIREF90 2.00E-33 Putative uncharacterized protein n=1 Tax=Phytophthora sojae (strain P6497) RepID=G4ZPF1_PHYSP (length=499) ; DIPPA_34646.mRNA.1	OG0006097	1009	1
Paradiplonema_papillatum_010639	DIPPA_04873.mRNA.1	hypothetical protein	OG0001022	78	1
Paradiplonema_papillatum_010640	DIPPA_02348.mRNA.1	hypothetical protein	OG0009353	615	1
Paradiplonema_papillatum_010641	DIPPA_24489.mRNA.1	hypothetical protein	OG0040268	80	1
Paradiplonema_papillatum_010642	DIPPA_18625.mRNA.1	hypothetical protein	OG0014225	83	1
Paradiplonema_papillatum_010643	TR129755__c15_g1_i1__m.31173	#MITO 1 HMMTOP #PFAM PF06495.6 Transformer Fruit fly transformer protein #BLASTP_UNIREF90 -	NA	113	1
Paradiplonema_papillatum_010644	DIPPA_03249.mRNA.1	Cytochrome b5 isoform E	OG0010441	142	1
Paradiplonema_papillatum_010645	DIPPA_01917.mRNA.1	hypothetical protein	OG0000074	948	1
Paradiplonema_papillatum_010646	DIPPA_06595.mRNA.1	hypothetical protein CAOG_01655	OG0002622	616	1
Paradiplonema_papillatum_010647	DIPPA_05661.mRNA.1	Retrovirus-related Pol polyprotein from type-2 retrotransposable element R2DM	OG0000080	1267	1
Paradiplonema_papillatum_010648	DIPPA_33004.mRNA.1	hypothetical protein	OG0000010	462	1
Paradiplonema_papillatum_010649	DIPPA_28586.mRNA.1	Putative leucine-rich repeat-containing protein DDB_G0281931	OG0000064	1334	1
Paradiplonema_papillatum_010650	DIPPA_16801.mRNA.1	Cyclin-U4-1	OG0000323	249	1
Paradiplonema_papillatum_010651	DIPPA_26033.mRNA.1	hypothetical protein	OG0000007	312	1
Paradiplonema_papillatum_010652	DIPPA_31139.mRNA.1	hypothetical protein	OG0000016	115	1
Paradiplonema_papillatum_010653	DIPPA_18930.mRNA.1	hypothetical protein	OG0005962	718	1
Paradiplonema_papillatum_010654	TR127758__c0_g1_i1__m.30600	#MITO 0 #PFAM - #BLASTP_UNIREF90 -	NA	123	1
Paradiplonema_papillatum_010655	DIPPA_64476.mRNA.1	hypothetical protein	OG0069860	101	1
Paradiplonema_papillatum_010656	TR110243__c0_g1_i1__m.25044	#MITO 2 Predotar,TargetP #PFAM - #BLASTP_UNIREF90 5.00E-08 ATP-dependent RNA helicase dhx57 (Fragment) n=1 Tax=Chrysochromulina sp. CCMP291 RepID=A0A0M0JQ63_9EUKA (length=774) ; DIPPA_14300.mRNA.1,DIPPA_14297.mRNA.1	OG0012925	1044	1
Paradiplonema_papillatum_010657	DIPPA_03610.mRNA.1	U1 small nuclear ribonucleoprotein C-2	OG0010061	175	1
Paradiplonema_papillatum_010658	DIPPA_60824.mRNA.5	hypothetical protein	OG0030045	231	1
Paradiplonema_papillatum_010659	DIPPA_28779.mRNA.1	5-methyltetrahydropteroyltriglutamate--homocysteine methyltransferase	OG0000339	758	1
Paradiplonema_papillatum_010660	DIPPA_22970.mRNA.1	hypothetical protein	OG0000769	167	1
Paradiplonema_papillatum_010661	DIPPA_18731.mRNA.1	hypothetical protein	OG0009634	166	1
Paradiplonema_papillatum_010662	DIPPA_26864.mRNA.1	hypothetical protein	OG0008726	154	1
Paradiplonema_papillatum_010663	DIPPA_15947.mRNA.1	tRNA-dihydrouridine(20/20a) synthase	OG0011318	421	1
Paradiplonema_papillatum_010664	DIPPA_10018.mRNA.1	Putative ankyrin repeat protein MM_0045	OG0000000	275	1
Paradiplonema_papillatum_010665	TR99473__c0_g2_i3__m.21698	#MITO 1 HMMTOP #PFAM - #BLASTP_UNIREF90 -	NA	200	1
Paradiplonema_papillatum_010666	DIPPA_14437.mRNA.1	Uncharacterized oxidoreductase C736.13	OG0000150	341	1
Paradiplonema_papillatum_010667	DIPPA_09507.mRNA.1	hypothetical protein	OG0000313	332	1
Paradiplonema_papillatum_010668	DIPPA_11250.mRNA.1	hypothetical protein	OG0005365	551	1
Paradiplonema_papillatum_010669	DIPPA_32492.mRNA.1	E3 ubiquitin ligase complex SCF subunit scon-3	OG0008491	194	1
Paradiplonema_papillatum_010670	DIPPA_26875.mRNA.1	69 kDa paraflagellar rod protein	OG0011014	791	1
Paradiplonema_papillatum_010671	TR136899__c0_g1_i1__m.33525	#MITO 0 #PFAM - #BLASTP_UNIREF90 -	NA	111	1
Paradiplonema_papillatum_010672	DIPPA_30956.mRNA.1	Uncharacterized WD repeat-containing protein K04G11.4	OG0007727	506	1
Paradiplonema_papillatum_010673	DIPPA_01799.mRNA.1	hypothetical protein	OG0020582	194	1
Paradiplonema_papillatum_010674	DIPPA_70156.mRNA.1	hypothetical protein	NA	121	1
Paradiplonema_papillatum_010675	DIPPA_25674.mRNA.1	hypothetical protein	NA	114	1
Paradiplonema_papillatum_010676	DIPPA_13227.mRNA.1	hypothetical protein	OG0000419	359	1
Paradiplonema_papillatum_010677	TR100734__c0_g2_i2__m.22100	#MITO 1 HMMTOP #PFAM PF01841.14 Transglut_core Transglutaminase-like superfamily ; 2 x PF13471.1 Transglut_core3 Transglutaminase-like superfamily ; PF04473.7 DUF553 Transglutaminase-like domain ; PF03141.11 Methyltransf_29 Putative S-adenosyl-L-methionine-dependent methyltransferase ; 2 x PF10697.4 DUF2502 Protein of unknown function (DUF2502) #BLASTP_UNIREF90 3.00E-75 Uncharacterized protein n=1 Tax=Bodo saltans RepID=A0A0S4JUW0_BODSA (length=868)	OG0006100	450	1
Paradiplonema_papillatum_010678	DIPPA_09675.mRNA.1	Probable sodium/metabolite cotransporter BASS4 chloroplastic	OG0005550	376	1
Paradiplonema_papillatum_010679	DIPPA_28986.mRNA.1	hypothetical protein	NA	85	1
Paradiplonema_papillatum_010680	TR102499__c0_g1_i1__m.22655	#MITO 3 TargetP,Mitoprot,HMMTOP #PFAM 3 x PF13650.1 Asp_protease_2 Aspartyl protease ; 4 x PF00077.15 RVP Retroviral aspartyl protease ; 2 x PF13975.1 gag-asp_proteas gag-polyprotein putative aspartyl protease #BLASTP_UNIREF90 - ; DIPPA_01150.mRNA.1	OG0013990	701	1
Paradiplonema_papillatum_010681	TR135882__c0_g1_i1__m.33159	#MITO 0 #PFAM - #BLASTP_UNIREF90 - ; DIPPA_20141.mRNA.1	OG0069861	314	1
Paradiplonema_papillatum_010682	DIPPA_05562.mRNA.1	DNA topoisomerase 1	OG0007529	634	1
Paradiplonema_papillatum_010683	DIPPA_20009.mRNA.1	hypothetical protein	OG0000066	411	1
Paradiplonema_papillatum_010684	DIPPA_16564.mRNA.1	hypothetical protein	OG0000032	379	1
Paradiplonema_papillatum_010685	DIPPA_30890.mRNA.1	Checkpoint protein hus1 homolog	OG0008277	285	1
Paradiplonema_papillatum_010686	DIPPA_35808.mRNA.1	hypothetical protein	OG0020393	200	1
Paradiplonema_papillatum_010687	DIPPA_23775.mRNA.1	hypothetical protein	NA	217	1
Paradiplonema_papillatum_010688	DIPPA_31378.mRNA.1	Vesicle-associated membrane protein/synaptobrevin-binding protein	OG0005657	323	1
Paradiplonema_papillatum_010689	DIPPA_09814.mRNA.1	Myosin heavy chain kinase B	OG0004981	1902	1
Paradiplonema_papillatum_010690	DIPPA_23767.mRNA.1	hypothetical protein	OG0029166	67	1
Paradiplonema_papillatum_010691	DIPPA_07776.mRNA.1	hypothetical protein	OG0040222	141	1
Paradiplonema_papillatum_010692	DIPPA_27523.mRNA.1	hypothetical protein	OG0002099	366	1
Paradiplonema_papillatum_010693	DIPPA_17386.mRNA.1	hypothetical protein	OG0000095	1033	1
Paradiplonema_papillatum_010694	DIPPA_25597.mRNA.1	Uncharacterized protein R665	OG0003373	587	1
Paradiplonema_papillatum_010695	DIPPA_23354.mRNA.1	hypothetical protein TM35_000122960	OG0003671	1186	1
Paradiplonema_papillatum_010696	DIPPA_00090.mRNA.1	Dynein assembly factor 1 axonemal homolog	OG0006398	828	1
Paradiplonema_papillatum_010697	DIPPA_19135.mRNA.1	hypothetical protein	OG0011201	1215	1
Paradiplonema_papillatum_010698	DIPPA_07065.mRNA.1	hypothetical protein	OG0005840	609	1
Paradiplonema_papillatum_010699	DIPPA_29853.mRNA.1	Glutaredoxin-C2	OG0001470	108	1
Paradiplonema_papillatum_010700	DIPPA_19053.mRNA.2	Serine/threonine-protein kinase ATG1a	OG0006574	190	1
Paradiplonema_papillatum_010701	TR56144__c0_g1_i4__m.7678	#MITO 0 #PFAM - #BLASTP_UNIREF90 -	NA	106	1
Paradiplonema_papillatum_010702	DIPPA_18540.mRNA.1	GDP-mannose transporter	OG0020945	773	1
Paradiplonema_papillatum_010703	DIPPA_21398.mRNA.1	Protein SYS1 homolog	OG0001714	194	1
Paradiplonema_papillatum_010704	DIPPA_10605.mRNA.1	hypothetical protein	OG0008291	269	1
Paradiplonema_papillatum_010705	DIPPA_08524.mRNA.1	40S ribosomal protein S26-B	OG0002077	106	1
Paradiplonema_papillatum_010706	DIPPA_50055.mRNA.1	hypothetical protein	OG0030046	317	1
Paradiplonema_papillatum_010707	DIPPA_19974.mRNA.1	hypothetical protein	OG0040269	64	1
Paradiplonema_papillatum_010708	DIPPA_08959.mRNA.1	Vacuolar protein 8	OG0011969	367	1
Paradiplonema_papillatum_010709	DIPPA_12808.mRNA.1	hypothetical protein	OG0006280	370	1
Paradiplonema_papillatum_010710	DIPPA_19554.mRNA.1	hypothetical protein	NA	68	1
Paradiplonema_papillatum_010711	DIPPA_32574.mRNA.1	hypothetical protein	OG0000016	115	1
Paradiplonema_papillatum_010712	DIPPA_30823.mRNA.1	hypothetical protein	OG0005003	1430	1
Paradiplonema_papillatum_010713	DIPPA_04270.mRNA.1	hypothetical protein	OG0000007	131	1
Paradiplonema_papillatum_010714	DIPPA_00359.mRNA.1	reverse transcriptase (RNA-dependent DNA polymerase)	OG0000034	734	1
Paradiplonema_papillatum_010715	DIPPA_11757.mRNA.1	hypothetical protein	OG0001314	571	1
Paradiplonema_papillatum_010716	DIPPA_11711.mRNA.1	hypothetical protein	OG0000165	640	1
Paradiplonema_papillatum_010717	DIPPA_01975.mRNA.1	hypothetical protein	OG0000043	613	1
Paradiplonema_papillatum_010718	DIPPA_33418.mRNA.1	Probable RNA-directed DNA polymerase from transposon X-element	OG0000034	1400	1
Paradiplonema_papillatum_010719	DIPPA_35871.mRNA.1	hypothetical protein	OG0014730	647	1
Paradiplonema_papillatum_010720	DIPPA_09420.mRNA.2	Endopolygalacturonase I	OG0001063	425	1
Paradiplonema_papillatum_010721	DIPPA_17706.mRNA.1	hypothetical protein	OG0002269	268	1
Paradiplonema_papillatum_010722	DIPPA_22725.mRNA.1	hypothetical protein	NA	359	1
Paradiplonema_papillatum_010723	DIPPA_21106.mRNA.2	hypothetical protein	OG0000511	386	1
Paradiplonema_papillatum_010724	DIPPA_09155.mRNA.1	hypothetical protein	OG0009281	620	1
Paradiplonema_papillatum_010725	DIPPA_09546.mRNA.2	hypothetical protein	OG0002443	479	1
Paradiplonema_papillatum_010726	DIPPA_31262.mRNA.1	Protein goliath	OG0004670	454	1
Paradiplonema_papillatum_010727	DIPPA_29953.mRNA.1	hypothetical protein	OG0004649	216	1
Paradiplonema_papillatum_010728	DIPPA_04661.mRNA.1	Probable peptide/nitrate transporter At3g43790	OG0001997	491	1
Paradiplonema_papillatum_010729	TR71498__c1_g1_i3__m.12760	#MITO 2 TargetP,HMMTOP #PFAM PF00176.18 SNF2_N SNF2 family N-terminal domain ; PF00271.26 Helicase_C Helicase conserved C-terminal domain ; 3 x PF02809.15 UIM Ubiquitin interaction motif ; 2 x PF04851.10 ResIII Type III restriction enzyme, res subunit ; PF00270.24 DEAD DEAD/DEAH box helicase #BLASTP_UNIREF90 1.00E-99 Helicase ARIP4like [Pundamilia nyererei] n=1 Tax=Lepeophtheirus salmonis RepID=A0A0K2TD83_LEPSM (length=1094) ; DIPPA_08594.mRNA.1	OG0000738	1042	1
Paradiplonema_papillatum_010730	DIPPA_25637.mRNA.1	tRNA pseudouridine(38/39) synthase	OG0013388	426	1
Paradiplonema_papillatum_010731	DIPPA_14480.mRNA.1	Probable U6 snRNA-associated Sm-like protein LSm3	OG0008670	83	1
Paradiplonema_papillatum_010732	TR129811__c0_g2_i1__m.31271	#MITO 2 Cello,HMMTOP #PFAM 4 x PF12796.2 Ank_2 Ankyrin repeats (3 copies) ; 11 x PF00023.25 Ank Ankyrin repeat ; 11 x PF13606.1 Ank_3 Ankyrin repeat ; 10 x PF13637.1 Ank_4 Ankyrin repeats (many copies) ; 10 x PF13857.1 Ank_5 Ankyrin repeats (many copies) ; PF01363.16 FYVE FYVE zinc finger ; 2 x PF08271.7 TF_Zn_Ribbon TFIIB zinc-binding ; PF01485.16 IBR IBR domain #BLASTP_UNIREF90 7.00E-43 Ankyrin-1 n=1 Tax=Crassostrea gigas RepID=K1R6Q9_CRAGI (length=1729) ; 8.00E-42 Ankyrin-1 n=1 Tax=Crassostrea gigas RepID=K1R6Q9_CRAGI (length=1729) ; 9.00E-42 Ankyrin-1 n=1 Tax=Crassostrea gigas RepID=K1R6Q9_CRAGI (length=1729) ; 2.00E-34 Ankyrin-1 n=1 Tax=Crassostrea gigas RepID=K1R6Q9_CRAGI (length=1729) ; 5.00E-28 Ankyrin-1 n=1 Tax=Crassostrea gigas RepID=K1R6Q9_CRAGI (length=1729)	OG0009095	565	1
Paradiplonema_papillatum_010733	DIPPA_24301.mRNA.2	hypothetical protein	OG0019470	326	1
Paradiplonema_papillatum_010734	DIPPA_12285.mRNA.1	hypothetical protein	OG0000131	247	1
Paradiplonema_papillatum_010735	TR33001__c0_g1_i1__m.3895	#MITO 1 TargetP #PFAM - #BLASTP_UNIREF90 -	NA	338	1
Paradiplonema_papillatum_010736	TR24529__c0_g1_i1__m.2901	#MITO 2 Predotar,TargetP #PFAM 2 x PF14016.1 DUF4232 Protein of unknown function (DUF4232) #BLASTP_UNIREF90 -	NA	157	1
Paradiplonema_papillatum_010737	DIPPA_35638.mRNA.1	hypothetical protein	OG0008482	194	1
Paradiplonema_papillatum_010738	TR71837__c0_g2_i1__m.12821	#MITO 0 #PFAM PF02841.9 GBP_C Guanylate-binding protein, C-terminal domain ; PF10337.4 DUF2422 Protein of unknown function (DUF2422) #BLASTP_UNIREF90 -	NA	116	1
Paradiplonema_papillatum_010739	DIPPA_34544.mRNA.2	Dynein light chain 1 axonemal	OG0002729	363	1
Paradiplonema_papillatum_010740	DIPPA_26401.mRNA.1	hypothetical protein	OG0000325	207	1
Paradiplonema_papillatum_010741	DIPPA_09516.mRNA.1	hypothetical protein	OG0000010	140	1
Paradiplonema_papillatum_010742	DIPPA_17848.mRNA.1	hypothetical protein	OG0000007	300	1
Paradiplonema_papillatum_010743	DIPPA_01474.mRNA.1	hypothetical protein	OG0000026	1015	1
Paradiplonema_papillatum_010744	TR70297__c0_g1_i3__m.12476	#MITO 2 Mitoprot,HMMTOP #PFAM - #BLASTP_UNIREF90 -	NA	103	1
Paradiplonema_papillatum_010745	DIPPA_01928.mRNA.1	rac serine-threonine kinase	OG0003697	1370	1
Paradiplonema_papillatum_010746	DIPPA_18592.mRNA.1	hypothetical protein	OG0014146	96	1
Paradiplonema_papillatum_010747	DIPPA_57650.mRNA.1	Adenylate cyclase n=1 Tax=Thermodesulfovibrio aggregans RepID=A0A0U9HQG6_9BACT (length=737)	OG0000040	406	1
Paradiplonema_papillatum_010748	TR74836__c0_g1_i1__m.14218	#MITO 1 TargetP #PFAM PF08046.6 IlvGEDA_leader IlvGEDA operon leader peptide #BLASTP_UNIREF90 -	NA	100	1
Paradiplonema_papillatum_010749	DIPPA_34816.mRNA.1	Putative ankyrin repeat protein RF_0381	OG0013943	176	1
Paradiplonema_papillatum_010750	DIPPA_15362.mRNA.1	hypothetical protein	OG0069862	74	1
Paradiplonema_papillatum_010751	DIPPA_28967.mRNA.1	Retrotransposable element SLACS 132 kDa protein	OG0000152	1532	1
Paradiplonema_papillatum_010752	DIPPA_00121.mRNA.1	hypothetical protein	OG0000010	571	1
Paradiplonema_papillatum_010753	DIPPA_25432.mRNA.1	hypothetical protein	OG0010200	307	1
Paradiplonema_papillatum_010754	DIPPA_33041.mRNA.1	hypothetical protein	OG0000099	778	1
Paradiplonema_papillatum_010755	DIPPA_30497.mRNA.1	hypothetical protein	OG0001478	413	1
Paradiplonema_papillatum_010756	DIPPA_25754.mRNA.3	hypothetical protein	OG0012008	312	1
Paradiplonema_papillatum_010757	DIPPA_11021.mRNA.1	hypothetical protein	NA	397	1
Paradiplonema_papillatum_010758	TR113827__c0_g1_i1__m.26145	#MITO 4 Cello,Predotar,TargetP,HMMTOP #PFAM 2 x PF01408.17 GFO_IDH_MocA Oxidoreductase family, NAD-binding Rossmann fold ; PF02894.12 GFO_IDH_MocA_C Oxidoreductase family, C-terminal alpha/beta domain #BLASTP_UNIREF90 2.00E-171 Oxidoreductase n=1 Tax=Loktanella sp. S4079 RepID=A0A0F4RD85_9RHOB (length=337) ; DIPPA_21667.mRNA.1,DIPPA_30409.mRNA.1	NA	365	1
Paradiplonema_papillatum_010759	DIPPA_11078.mRNA.1	hypothetical protein	OG0009796	169	1
Paradiplonema_papillatum_010760	DIPPA_33973.mRNA.1	hypothetical protein	NA	1823	1
Paradiplonema_papillatum_010761	DIPPA_35793.mRNA.1	hypothetical protein	OG0000314	257	1
Paradiplonema_papillatum_010762	DIPPA_09020.mRNA.1	acyl-CoA-binding protein putative	OG0008234	403	1
Paradiplonema_papillatum_010763	TR118903__c0_g3_i1__m.27768	#MITO 0 #PFAM - #BLASTP_UNIREF90 -	OG0012405	115	1
Paradiplonema_papillatum_010764	DIPPA_05333.mRNA.1	hypothetical protein	OG0000026	124	1
Paradiplonema_papillatum_010765	DIPPA_19529.mRNA.1	hypothetical protein	OG0003085	470	1
Paradiplonema_papillatum_010766	TR71306__c0_g2_i1__m.12728	#MITO 0 #PFAM PF09641.5 DUF2026 Protein of unknown function (DUF2026) ; PF09718.5 Tape_meas_lam_C Lambda phage tail tape-measure protein (Tape_meas_lam_C) #BLASTP_UNIREF90 -	NA	100	1
Paradiplonema_papillatum_010767	DIPPA_63137.mRNA.2	Uncharacterized protein n=1 Tax=Ostreococcus lucimarinus (strain CCE9901) RepID=A4S1V8_OSTLU (length=439)	OG0003462	448	1
Paradiplonema_papillatum_010768	TR21150__c0_g2_i1__m.2181	#MITO 2 Predotar,HMMTOP #PFAM PF13801.1 Metal_resist Heavy-metal resistance #BLASTP_UNIREF90 5.00E-13 Cell division FtsK/SpoIIIE n=1 Tax=Nitrosococcus halophilus (strain Nc4) RepID=D5C197_NITHN (length=898) ; 7.00E-13 Cell division FtsK/SpoIIIE n=1 Tax=Nitrosococcus halophilus (strain Nc4) RepID=D5C197_NITHN (length=898) ; 9.00E-13 Cell division FtsK/SpoIIIE n=1 Tax=Nitrosococcus halophilus (strain Nc4) RepID=D5C197_NITHN (length=898) ; 1.00E-12 Cell division FtsK/SpoIIIE n=1 Tax=Nitrosococcus halophilus (strain Nc4) RepID=D5C197_NITHN (length=898) ; 4.00E-12 Cell division FtsK/SpoIIIE n=1 Tax=Nitrosococcus halophilus (strain Nc4) RepID=D5C197_NITHN (length=898) ; 3.00E-10 Cell division FtsK/SpoIIIE n=1 Tax=Nitrosococcus halophilus (strain Nc4) RepID=D5C197_NITHN (length=898) ; 4.00E-10 Cell division FtsK/SpoIIIE n=1 Tax=Nitrosococcus halophilus (strain Nc4) RepID=D5C197_NITHN (length=898) ; 2 x 2.00E-08 Cell division FtsK/SpoIIIE n=1 Tax=Nitrosococcus halophilus (strain Nc4) RepID=D5C197_NITHN (length=898) ; 3.00E-07 Cell division FtsK/SpoIIIE n=1 Tax=Nitrosococcus halophilus (strain Nc4) RepID=D5C197_NITHN (length=898)	OG0069863	101	1
Paradiplonema_papillatum_010769	DIPPA_35741.mRNA.1	hypothetical protein	OG0000016	128	1
Paradiplonema_papillatum_010770	DIPPA_25543.mRNA.1	hypothetical protein	OG0014459	223	1
Paradiplonema_papillatum_010771	TR22815__c0_g1_i1__m.2497	#MITO 0 #PFAM - #BLASTP_UNIREF90 -	NA	127	1
Paradiplonema_papillatum_010772	DIPPA_03286.mRNA.1	hypothetical protein	OG0008797	381	1
Paradiplonema_papillatum_010773	DIPPA_03245.mRNA.1	hypothetical protein	OG0006758	264	1
Paradiplonema_papillatum_010774	DIPPA_15520.mRNA.1	hypothetical protein	OG0008006	543	1
Paradiplonema_papillatum_010775	DIPPA_33463.mRNA.1	hypothetical protein	OG0003736	1678	1
Paradiplonema_papillatum_010776	DIPPA_03745.mRNA.1	hypothetical protein	OG0000046	650	1
Paradiplonema_papillatum_010777	DIPPA_04039.mRNA.1	Glutaminyl-peptide cyclotransferase	OG0014603	377	1
Paradiplonema_papillatum_010778	TR93712__c0_g1_i4__m.19935	#MITO 1 Mitoprot #PFAM - #BLASTP_UNIREF90 -	OG0069864	455	1
Paradiplonema_papillatum_010779	DIPPA_29323.mRNA.1	hypothetical protein	OG0001694	198	1
Paradiplonema_papillatum_010780	TR89571__c0_g2_i1__m.18523	#MITO 0 #PFAM - #BLASTP_UNIREF90 - ; DIPPA_03530.mRNA.1	OG0013573	331	1
Paradiplonema_papillatum_010781	DIPPA_16139.mRNA.1	reverse transcriptase (RNA-dependent DNA polymerase)	OG0000034	719	1
Paradiplonema_papillatum_010782	DIPPA_34353.mRNA.1	hypothetical protein	OG0040270	69	1
Paradiplonema_papillatum_010783	DIPPA_52611.mRNA.1	Uncharacterized protein n=1 Tax=Thalassiosira oceanica RepID=K0R6A4_THAOC (length=465)	OG0069865	1037	1
Paradiplonema_papillatum_010784	DIPPA_14091.mRNA.1	hypothetical protein	OG0006897	69	1
Paradiplonema_papillatum_010785	DIPPA_03445.mRNA.1	hypothetical protein	OG0023623	368	1
Paradiplonema_papillatum_010786	DIPPA_31745.mRNA.1	hypothetical protein	OG0000010	68	1
Paradiplonema_papillatum_010787	DIPPA_27050.mRNA.1	hypothetical protein	OG0000026	387	1
Paradiplonema_papillatum_010788	TR105162__c0_g2_i1__m.23500	#MITO 1 HMMTOP #PFAM 2 x PF02558.11 ApbA Ketopantoate reductase PanE/ApbA #BLASTP_UNIREF90 4.00E-06 MULTISPECIES: hypothetical protein n=1 Tax=Firmicutes RepID=UPI0002E34009 (length=351)	OG0009798	215	1
Paradiplonema_papillatum_010789	DIPPA_32241.mRNA.1	Cap-specific mRNA (nucleoside-2'-O-)-methyltransferase	OG0002654	652	1
Paradiplonema_papillatum_010790	TR63667__c1_g1_i1__m.10340	#MITO 1 Mitoprot #PFAM PF11527.3 ARL2_Bind_BART The ARF-like 2 binding protein BART #BLASTP_UNIREF90 - ; DIPPA_02966.mRNA.1	OG0006982	284	1
Paradiplonema_papillatum_010791	DIPPA_00692.mRNA.1	hypothetical protein	OG0040271	148	1
Paradiplonema_papillatum_010792	DIPPA_23809.mRNA.1	hypothetical protein	OG0069570	87	1
Paradiplonema_papillatum_010793	DIPPA_29627.mRNA.1	putative paraflagellar rod protein	OG0024075	60	1
Paradiplonema_papillatum_010794	DIPPA_12047.mRNA.1	hypothetical protein	OG0003953	574	1
Paradiplonema_papillatum_010795	DIPPA_26999.mRNA.1	hypothetical protein	OG0040272	105	1
Paradiplonema_papillatum_010796	DIPPA_65267.mRNA.1	hypothetical protein	OG0015047	291	1
Paradiplonema_papillatum_010797	DIPPA_28978.mRNA.1	hypothetical protein	OG0000025	562	1
Paradiplonema_papillatum_010798	DIPPA_14460.mRNA.1	Sideroflexin	OG0011732	333	1
Paradiplonema_papillatum_010799	DIPPA_14322.mRNA.2	hypothetical protein	OG0040238	199	1
Paradiplonema_papillatum_010800	DIPPA_12205.mRNA.1	hypothetical protein	OG0000016	154	1
Paradiplonema_papillatum_010801	DIPPA_07080.mRNA.1	hypothetical protein	OG0004822	192	1
Paradiplonema_papillatum_010802	DIPPA_28786.mRNA.2	hypothetical protein	OG0002134	896	1
Paradiplonema_papillatum_010803	DIPPA_25787.mRNA.1	hypothetical protein	OG0007618	113	1
Paradiplonema_papillatum_010804	DIPPA_31980.mRNA.1	hypothetical protein	OG0000016	115	1
Paradiplonema_papillatum_010805	DIPPA_26053.mRNA.1	hypothetical protein TM35_000181830 partial	OG0000019	373	1
Paradiplonema_papillatum_010806	DIPPA_29694.mRNA.1	hypothetical protein	OG0040119	136	1
Paradiplonema_papillatum_010807	DIPPA_16365.mRNA.1	hypothetical protein	OG0000057	180	1
Paradiplonema_papillatum_010808	DIPPA_50013.mRNA.1	hypothetical protein	NA	251	1
Paradiplonema_papillatum_010809	DIPPA_24834.mRNA.1	Tubulin beta chain	OG0000085	446	1
Paradiplonema_papillatum_010810	DIPPA_29089.mRNA.1	hypothetical protein	OG0069850	68	1
Paradiplonema_papillatum_010811	DIPPA_20791.mRNA.2	hypothetical protein	OG0010798	1325	1
Paradiplonema_papillatum_010812	DIPPA_24891.mRNA.1	hypothetical protein	OG0000079	472	1
Paradiplonema_papillatum_010813	DIPPA_00875.mRNA.1	Putative ankyrin repeat protein L93	OG0000000	372	1
Paradiplonema_papillatum_010814	DIPPA_17221.mRNA.1	conserved hypothetical protein	OG0007024	157	1
Paradiplonema_papillatum_010815	DIPPA_19849.mRNA.1	Phosphate acetyltransferase	OG0002498	366	1
Paradiplonema_papillatum_010816	DIPPA_29661.mRNA.1	NEDD8-specific protease 1	OG0006639	584	1
Paradiplonema_papillatum_010817	DIPPA_04521.mRNA.1	hypothetical protein	OG0013653	245	1
Paradiplonema_papillatum_010818	DIPPA_56722.mRNA.1	GD16675 n=2 Tax=melanogaster subgroup RepID=B4R4F7_DROSI (length=1284)	OG0017639	248	1
Paradiplonema_papillatum_010819	DIPPA_24774.mRNA.1	Alpha-dioxygenase 2	OG0001028	570	1
Paradiplonema_papillatum_010820	DIPPA_34856.mRNA.3	Iron-sulfur clusters transporter atm1 mitochondrial	OG0003294	766	1
Paradiplonema_papillatum_010821	DIPPA_05569.mRNA.1	hypothetical protein	OG0004029	406	1
Paradiplonema_papillatum_010822	DIPPA_09928.mRNA.1	Retrovirus-related Pol polyprotein from type-1 retrotransposable element R2	OG0000007	1780	1
Paradiplonema_papillatum_010823	DIPPA_13815.mRNA.1	26S proteasome non-ATPase regulatory subunit 11	OG0014875	482	1
Paradiplonema_papillatum_010824	DIPPA_09741.mRNA.1	Uncharacterized protein C1840.07c	OG0000722	396	1
Paradiplonema_papillatum_010825	DIPPA_33260.mRNA.1	hypothetical protein	OG0000419	319	1
Paradiplonema_papillatum_010826	DIPPA_04895.mRNA.1	hypothetical protein	OG0001022	78	1
Paradiplonema_papillatum_010827	TR131773__c0_g3_i4__m.31929	#MITO 2 TargetP,Mitoprot #PFAM - #BLASTP_UNIREF90 -	OG0069866	203	1
Paradiplonema_papillatum_010828	DIPPA_06082.mRNA.2	hypothetical protein	OG0000208	516	1
Paradiplonema_papillatum_010829	DIPPA_12924.mRNA.1	hypothetical protein NAEGRDRAFT_82851	OG0001692	305	1
Paradiplonema_papillatum_010830	DIPPA_05857.mRNA.1	hypothetical protein	OG0012569	109	1
Paradiplonema_papillatum_010831	DIPPA_57667.mRNA.1	hypothetical protein	OG0069867	582	1
Paradiplonema_papillatum_010832	DIPPA_22750.mRNA.2	hypothetical protein	OG0002824	421	1
Paradiplonema_papillatum_010833	DIPPA_70225.mRNA.1	hypothetical protein	OG0015999	34	1
Paradiplonema_papillatum_010834	DIPPA_10084.mRNA.1	U-box domain-containing protein 43	OG0006178	860	1
Paradiplonema_papillatum_010835	DIPPA_08255.mRNA.1	Probable RNA-directed DNA polymerase from transposon X-element	OG0000033	1417	1
Paradiplonema_papillatum_010836	DIPPA_22232.mRNA.1	hypothetical protein	OG0018690	137	1
Paradiplonema_papillatum_010837	DIPPA_09736.mRNA.1	hypothetical protein	OG0018205	135	1
Paradiplonema_papillatum_010838	TR66774__c1_g1_i1__m.11221	#MITO 1 TargetP #PFAM PF00443.24 UCH Ubiquitin carboxyl-terminal hydrolase ; 2 x PF00839.12 Cys_rich_FGFR Cysteine rich repeat #BLASTP_UNIREF90 4.00E-07 PREDICTED: inactive ubiquitin carboxyl-terminal hydrolase 50 n=1 Tax=Tarsius syrichta RepID=UPI00046B6179 (length=351)	OG0006215	275	1
Paradiplonema_papillatum_010839	DIPPA_13086.mRNA.1	hypothetical protein	OG0000141	109	1
Paradiplonema_papillatum_010840	DIPPA_12688.mRNA.1	hypothetical protein	OG0000189	573	1
Paradiplonema_papillatum_010841	TR55297__c0_g1_i1__m.7397	#MITO 0 #PFAM PF00069.20 Pkinase Protein kinase domain ; 2 x PF07714.12 Pkinase_Tyr Protein tyrosine kinase #BLASTP_UNIREF90 2.00E-11 Uncharacterized protein n=1 Tax=Nasonia vitripennis RepID=K7J1H2_NASVI (length=355) ; DIPPA_27448.mRNA.1,DIPPA_13334.mRNA.1	NA	420	1
Paradiplonema_papillatum_010842	DIPPA_09910.mRNA.1	hypothetical protein	OG0018006	409	1
Paradiplonema_papillatum_010843	DIPPA_34539.mRNA.1	hypothetical protein	OG0000025	609	1
Paradiplonema_papillatum_010844	DIPPA_19772.mRNA.1	hypothetical protein	OG0012777	312	1
Paradiplonema_papillatum_010845	DIPPA_20179.mRNA.1	hypothetical protein	OG0011320	694	1
Paradiplonema_papillatum_010846	DIPPA_24024.mRNA.1	hypothetical protein	OG0014539	1771	1
Paradiplonema_papillatum_010847	DIPPA_11966.mRNA.1	Probable RNA-directed DNA polymerase from transposon X-element	OG0000093	1266	1
Paradiplonema_papillatum_010848	TR15670__c0_g1_i1__m.1537	#MITO 0 #PFAM - #BLASTP_UNIREF90 -	NA	344	1
Paradiplonema_papillatum_010849	TR87618__c0_g1_i2__m.18013	#MITO 0 #PFAM - #BLASTP_UNIREF90 -	NA	291	1
Paradiplonema_papillatum_010850	DIPPA_01061.mRNA.1	hypothetical protein	OG0007191	343	1
Paradiplonema_papillatum_010851	DIPPA_19454.mRNA.1	Tubulin beta chain	OG0000085	446	1
Paradiplonema_papillatum_010852	TR96781__c0_g1_i1__m.20736	#MITO 2 Mitoprot,HMMTOP #PFAM PF05044.7 Prox1 Homeobox prospero-like protein (PROX1) #BLASTP_UNIREF90 - ; DIPPA_65658.mRNA.1	NA	122	1
Paradiplonema_papillatum_010853	DIPPA_12690.mRNA.1	Ribonuclease HI	OG0000185	1929	1
Paradiplonema_papillatum_010854	DIPPA_11879.mRNA.1	hypothetical protein	OG0006215	300	1
Paradiplonema_papillatum_010855	DIPPA_63081.mRNA.1	PREDICTED: uncharacterized protein LOC106413131 n=4 Tax=Brassica napus RepID=UPI0006AA7945 (length=741)	OG0008726	736	1
Paradiplonema_papillatum_010856	DIPPA_08355.mRNA.2	hypothetical protein	OG0000612	307	1
Paradiplonema_papillatum_010857	DIPPA_04518.mRNA.1	Pyrophosphate-energized vacuolar membrane proton pump	OG0040273	1114	1
Paradiplonema_papillatum_010858	DIPPA_28522.mRNA.1	Protein disulfide-isomerase tigA	OG0000291	123	1
Paradiplonema_papillatum_010859	DIPPA_24645.mRNA.2	hypothetical protein Tco025E_07364	OG0006490	443	1
Paradiplonema_papillatum_010860	DIPPA_07000.mRNA.1	hypothetical protein	OG0013966	84	1
Paradiplonema_papillatum_010861	DIPPA_27291.mRNA.1	hypothetical protein	OG0012559	111	1
Paradiplonema_papillatum_010862	DIPPA_02253.mRNA.1	hypothetical protein	OG0018439	226	1
Paradiplonema_papillatum_010863	DIPPA_30779.mRNA.1	hypothetical protein	OG0069868	84	1
Paradiplonema_papillatum_010864	DIPPA_13476.mRNA.1	hypothetical protein	OG0000007	244	1
Paradiplonema_papillatum_010865	TR110278__c0_g2_i1__m.25049	#MITO 0 #PFAM 2 x PF01565.18 FAD_binding_4 FAD binding domain #BLASTP_UNIREF90 3.00E-49 Related to isoamyl alcohol oxidase n=4 Tax=Gibberella fujikuroi RepID=S0EDN8_GIBF5 (length=1227)	OG0000225	556	1
Paradiplonema_papillatum_010866	DIPPA_10515.mRNA.2	hypothetical protein	OG0004619	528	1
Paradiplonema_papillatum_010867	DIPPA_07379.mRNA.1	hypothetical protein	OG0000072	331	1
Paradiplonema_papillatum_010868	DIPPA_30010.mRNA.1	hypothetical protein	OG0069856	951	1
Paradiplonema_papillatum_010869	DIPPA_25089.mRNA.1	hypothetical protein	OG0040274	120	1
Paradiplonema_papillatum_010870	DIPPA_25731.mRNA.1	Guanine nucleotide-binding protein negative regulator 1	OG0007582	196	1
Paradiplonema_papillatum_010871	DIPPA_27125.mRNA.1	hypothetical protein	OG0000069	342	1
Paradiplonema_papillatum_010872	DIPPA_03395.mRNA.1	Probable serine/threonine-protein kinase nek3	OG0001535	497	1
Paradiplonema_papillatum_010873	DIPPA_32382.mRNA.2	Putative metal ion transporter C17A12.14	OG0003010	623	1
Paradiplonema_papillatum_010874	TR54508__c0_g1_i7__m.7062	#MITO 0 #PFAM PF02455.11 Hex_IIIa Hexon-associated protein (IIIa) #BLASTP_UNIREF90 -	OG0001617	189	1
Paradiplonema_papillatum_010875	DIPPA_23492.mRNA.1	conserved hypothetical protein	OG0018067	387	1
Paradiplonema_papillatum_010876	TR102769__c0_g2_i1__m.22769	#MITO 1 HMMTOP #PFAM PF13835.1 DUF4194 Domain of unknown function (DUF4194) #BLASTP_UNIREF90 - ; DIPPA_10737.mRNA.1	OG0040275	1051	1
Paradiplonema_papillatum_010877	DIPPA_26078.mRNA.1	hypothetical protein	OG0013059	913	1
Paradiplonema_papillatum_010878	DIPPA_34705.mRNA.1	hypothetical protein	OG0000113	231	1
Paradiplonema_papillatum_010879	DIPPA_07810.mRNA.1	Retrovirus-related Pol polyprotein from type-2 retrotransposable element R2DM	OG0002081	177	1
Paradiplonema_papillatum_010880	DIPPA_33306.mRNA.1	Probable ADP-ribosylation factor GTPase-activating protein AGD9	OG0000076	1517	1
Paradiplonema_papillatum_010881	DIPPA_02967.mRNA.1	hypothetical protein	OG0003572	398	1
Paradiplonema_papillatum_010882	DIPPA_13518.mRNA.1	40S ribosomal protein S25	OG0001884	110	1
Paradiplonema_papillatum_010883	DIPPA_30582.mRNA.1	26S proteasome non-ATPase regulatory subunit 10	OG0006628	343	1
Paradiplonema_papillatum_010884	DIPPA_10348.mRNA.1	hypothetical protein	OG0022303	424	1
Paradiplonema_papillatum_010885	DIPPA_18314.mRNA.1	Putative G3BP-like protein	OG0000361	393	1
Paradiplonema_papillatum_010886	DIPPA_51309.mRNA.1	hypothetical protein	NA	114	1
Paradiplonema_papillatum_010887	DIPPA_14002.mRNA.1	hypothetical protein	OG0035371	586	1
Paradiplonema_papillatum_010888	DIPPA_24879.mRNA.1	hypothetical protein	OG0000113	1156	1
Paradiplonema_papillatum_010889	DIPPA_16614.mRNA.1	hypothetical protein	OG0000570	73	1
Paradiplonema_papillatum_010890	DIPPA_56319.mRNA.1	hypothetical protein	OG0011472	598	1
Paradiplonema_papillatum_010891	DIPPA_06892.mRNA.1	DExH-box ATP-dependent RNA helicase DExH7 chloroplastic	OG0014551	1419	1
Paradiplonema_papillatum_010892	DIPPA_32182.mRNA.1	kinesin	NA	125	1
Paradiplonema_papillatum_010893	DIPPA_15786.mRNA.1	hypothetical protein	OG0000185	625	1
Paradiplonema_papillatum_010894	DIPPA_03497.mRNA.1	hypothetical protein	OG0000856	248	1
Paradiplonema_papillatum_010895	DIPPA_05055.mRNA.1	Thimet-like oligopeptidase	OG0007547	667	1
Paradiplonema_papillatum_010896	DIPPA_15915.mRNA.1	hypothetical protein	OG0000032	352	1
Paradiplonema_papillatum_010897	DIPPA_13354.mRNA.1	Probable RNA-directed DNA polymerase from transposon BS	OG0000007	726	1
Paradiplonema_papillatum_010898	DIPPA_12755.mRNA.1	hypothetical protein	OG0008458	272	1
Paradiplonema_papillatum_010899	DIPPA_13422.mRNA.1	Retrovirus-related Pol polyprotein from type-1 retrotransposable element R2	OG0000007	533	1
Paradiplonema_papillatum_010900	DIPPA_21116.mRNA.1	hypothetical protein	NA	153	1
Paradiplonema_papillatum_010901	TR131512__c0_g1_i1__m.31898	#MITO 2 Predotar,TargetP #PFAM PF12767.2 SAGA-Tad1 Transcriptional regulator of RNA polII, SAGA, subunit #BLASTP_UNIREF90 -	NA	111	1
Paradiplonema_papillatum_010902	DIPPA_00556.mRNA.1	Glutathionyl-hydroquinone reductase YqjG	OG0009747	340	1
Paradiplonema_papillatum_010903	DIPPA_35154.mRNA.1	hypothetical protein	OG0009844	112	1
Paradiplonema_papillatum_010904	DIPPA_09456.mRNA.1	Calmodulin	OG0000007	713	1
Paradiplonema_papillatum_010905	DIPPA_26154.mRNA.1	hypothetical protein	OG0000152	139	1
Paradiplonema_papillatum_010906	DIPPA_25486.mRNA.1	hypothetical protein	OG0000079	600	1
Paradiplonema_papillatum_010907	DIPPA_22814.mRNA.1	hypothetical protein	OG0000015	82	1
Paradiplonema_papillatum_010908	DIPPA_29128.mRNA.1	Polycystin-2	OG0010758	2568	1
Paradiplonema_papillatum_010909	TR21476__c0_g1_i1__m.2283	#MITO 1 HMMTOP #PFAM 6 x PF13516.1 LRR_6 Leucine Rich repeat ; 2 x PF12799.2 LRR_4 Leucine Rich repeats (2 copies) ; 2 x PF13855.1 LRR_8 Leucine rich repeat ; 3 x PF00560.28 LRR_1 Leucine Rich Repeat ; 5 x PF13504.1 LRR_7 Leucine rich repeat ; 3 x PF05911.6 DUF869 Plant protein of unknown function (DUF869) ; 3 x PF04582.7 Reo_sigmaC Reovirus sigma C capsid protein #BLASTP_UNIREF90 3.00E-37 Uncharacterized protein n=1 Tax=Spizellomyces punctatus DAOM BR117 RepID=A0A0L0H6F7_SPIPN (length=647) ; DIPPA_23879.mRNA.1	OG0002643	670	1
Paradiplonema_papillatum_010910	DIPPA_11503.mRNA.1	hypothetical protein	OG0005230	1201	1
Paradiplonema_papillatum_010911	TR73985__c0_g2_i4__m.13768	#MITO 1 HMMTOP #PFAM 2 x PF00005.22 ABC_tran ABC transporter ; 3 x PF00664.18 ABC_membrane ABC transporter transmembrane region ; 2 x PF01926.18 MMR_HSR1 50S ribosome-binding GTPase ; 2 x PF13191.1 AAA_16 AAA ATPase domain ; 3 x PF13304.1 AAA_21 AAA domain ; 2 x PF01580.13 FtsK_SpoIIIE FtsK/SpoIIIE family ; 2 x PF08477.8 Miro Miro-like protein ; 2 x PF12846.2 AAA_10 AAA-like domain ; 3 x PF02463.14 SMC_N RecF/RecN/SMC N terminal domain ; 2 x PF01935.12 DUF87 Domain of unknown function DUF87 ; 3 x PF13555.1 AAA_29 P-loop containing region of AAA domain ; 2 x PF03205.9 MobB Molybdopterin guanine dinucleotide synthesis protein B ; 2 x PF03193.11 DUF258 Protein of unknown function, DUF258 ; 2 x PF13604.1 AAA_30 AAA domain ; 2 x PF13476.1 AAA_23 AAA domain ; 2 x PF05729.7 NACHT NACHT domain ; 2 x PF13481.1 AAA_25 AAA domain ; 2 x PF03308.11 ArgK ArgK protein ; 2 x PF13207.1 AAA_17 AAA domain ; 2 x PF13401.1 AAA_22 AAA domain ; 2 x PF07693.9 KAP_NTPase KAP family P-loop domain ; 2 x PF00350.18 Dynamin_N Dynamin family ; 2 x PF03029.12 ATP_bind_1 Conserved hypothetical ATP binding protein ; 2 x PF06414.7 Zeta_toxin Zeta toxin ; 3 x PF02492.14 cobW CobW/HypB/UreG, nucleotide-binding domain #BLASTP_UNIREF90 3.00E-161 PREDICTED: multidrug resistance-associated protein 9 n=1 Tax=Larimichthys crocea RepID=UPI00054BC411 (length=1350) ; 1.00E-12 PREDICTED: multidrug resistance-associated protein 9 n=1 Tax=Larimichthys crocea RepID=UPI00054BC411 (length=1350) ; DIPPA_06772.mRNA.1,DIPPA_06757.mRNA.1,DIPPA_06777.mRNA.1	OG0000213	1319	1
Paradiplonema_papillatum_010912	DIPPA_20471.mRNA.1	hypothetical protein	OG0000815	221	1
Paradiplonema_papillatum_010913	DIPPA_30116.mRNA.1	hypothetical protein	OG0011692	2191	1
Paradiplonema_papillatum_010914	DIPPA_21289.mRNA.1	hypothetical protein	OG0003859	67	1
Paradiplonema_papillatum_010915	DIPPA_00720.mRNA.1	hypothetical protein	OG0015533	170	1
Paradiplonema_papillatum_010916	DIPPA_22374.mRNA.1	hypothetical protein	OG0000079	387	1
Paradiplonema_papillatum_010917	TR52231__c0_g1_i1__m.6524	#MITO 1 HMMTOP #PFAM - #BLASTP_UNIREF90 -	NA	318	1
Paradiplonema_papillatum_010918	DIPPA_20990.mRNA.1	Serine/threonine-protein kinase PAK mbt	OG0001994	419	1
Paradiplonema_papillatum_010919	DIPPA_22691.mRNA.1	hypothetical protein	OG0002097	309	1
Paradiplonema_papillatum_010920	DIPPA_04723.mRNA.1	Very long-chain-fatty-acid--CoA ligase bubblegum	OG0003758	764	1
Paradiplonema_papillatum_010921	TR86413__c0_g1_i2__m.17731	#MITO 2 Predotar,Mitoprot #PFAM - #BLASTP_UNIREF90 -	NA	367	1
Paradiplonema_papillatum_010922	DIPPA_15898.mRNA.1	Inosine-5'-monophosphate dehydrogenase	OG0002411	508	1
Paradiplonema_papillatum_010923	DIPPA_28867.mRNA.1	hypothetical protein	OG0007028	158	1
Paradiplonema_papillatum_010924	DIPPA_10497.mRNA.1	hypothetical protein	OG0010713	170	1
Paradiplonema_papillatum_010925	DIPPA_34814.mRNA.1	hypothetical protein	OG0009120	120	1
Paradiplonema_papillatum_010926	DIPPA_33888.mRNA.1	hypothetical protein	OG0010658	914	1
Paradiplonema_papillatum_010927	DIPPA_08759.mRNA.1	Importin subunit alpha	OG0001206	505	1
Paradiplonema_papillatum_010928	DIPPA_30507.mRNA.2	GDP-mannose transporter GONST5	OG0002706	348	1
Paradiplonema_papillatum_010929	DIPPA_07602.mRNA.1	hypothetical protein	OG0000408	512	1
Paradiplonema_papillatum_010930	DIPPA_30156.mRNA.1	hypothetical protein	OG0011273	792	1
Paradiplonema_papillatum_010931	DIPPA_16052.mRNA.1	hypothetical protein	OG0000026	122	1
Paradiplonema_papillatum_010932	DIPPA_27078.mRNA.1	hypothetical protein	OG0013458	160	1
Paradiplonema_papillatum_010933	DIPPA_32762.mRNA.1	hypothetical protein	OG0007947	494	1
Paradiplonema_papillatum_010934	DIPPA_11990.mRNA.1	Carrier protein YMC1 mitochondrial	OG0008303	312	1
Paradiplonema_papillatum_010935	DIPPA_12022.mRNA.3	1-phosphatidylinositol 4 5-bisphosphate phosphodiesterase	OG0003306	764	1
Paradiplonema_papillatum_010936	TR121953__c0_g2_i1__m.28763	#MITO 0 #PFAM - #BLASTP_UNIREF90 -	NA	374	1
Paradiplonema_papillatum_010937	DIPPA_08308.mRNA.1	Mitogen-activated protein kinase kinase kinase ANP1	OG0000044	444	1
Paradiplonema_papillatum_010938	DIPPA_13886.mRNA.1	hypothetical protein	OG0003161	866	1
Paradiplonema_papillatum_010939	DIPPA_58505.mRNA.1	AMP deaminase n=1 Tax=Angomonas deanei RepID=S9U303_9TRYP (length=1249)	OG0010865	1153	1
Paradiplonema_papillatum_010940	DIPPA_05810.mRNA.1	hypothetical protein	OG0000187	363	1
Paradiplonema_papillatum_010941	DIPPA_24411.mRNA.1	hypothetical protein	OG0000120	352	1
Paradiplonema_papillatum_010942	DIPPA_02863.mRNA.1	hypothetical protein	OG0011406	159	1
Paradiplonema_papillatum_010943	DIPPA_05780.mRNA.1	hypothetical protein	OG0069869	91	1
Paradiplonema_papillatum_010944	DIPPA_07310.mRNA.1	hypothetical protein	OG0000006	455	1
Paradiplonema_papillatum_010945	TR12319__c0_g1_i1__m.1138	#MITO 1 TargetP #PFAM PF10247.4 Romo1 Reactive mitochondrial oxygen species modulator 1 #BLASTP_UNIREF90 -	NA	100	1
Paradiplonema_papillatum_010946	DIPPA_25641.mRNA.1	hypothetical protein	NA	363	1
Paradiplonema_papillatum_010947	DIPPA_05805.mRNA.1	Ubiquitin homeostasis protein lub1	OG0004347	874	1
Paradiplonema_papillatum_010948	DIPPA_07958.mRNA.1	Dihydropyrimidinase	OG0011292	492	1
Paradiplonema_papillatum_010949	TR105940__c0_g2_i2__m.23731	#MITO 1 Cello #PFAM PF04785.7 Rhabdo_M2 Rhabdovirus matrix protein M2 #BLASTP_UNIREF90 3.00E-11 Uncharacterized protein n=1 Tax=Chromera velia CCMP2878 RepID=A0A0G4I7H2_9ALVE (length=415)	OG0000241	234	1
Paradiplonema_papillatum_010950	DIPPA_20675.mRNA.1	Putative ankyrin repeat protein FPV022	OG0069870	164	1
Paradiplonema_papillatum_010951	DIPPA_21712.mRNA.1	hypothetical protein	OG0030035	383	1
Paradiplonema_papillatum_010952	DIPPA_09135.mRNA.1	hypothetical protein	OG0000440	261	1
Paradiplonema_papillatum_010953	DIPPA_34447.mRNA.1	hypothetical protein	OG0000099	406	1
Paradiplonema_papillatum_010954	DIPPA_22041.mRNA.1	Ankyrin homolog	OG0000000	223	1
Paradiplonema_papillatum_010955	DIPPA_29552.mRNA.1	Leishmanolysin-like peptidase	OG0000380	9757	0
Paradiplonema_papillatum_010956	DIPPA_11650.mRNA.1	hypothetical protein	OG0004187	272	1
Paradiplonema_papillatum_010957	TR128412__c0_g2_i1__m.30763	#MITO 1 Cello #PFAM 2 x PF06522.6 B12D NADH-ubiquinone reductase complex 1 MLRQ subunit ; PF13442.1 Cytochrome_CBB3 Cytochrome C oxidase, cbb3-type, subunit III #BLASTP_UNIREF90 6.00E-26 Cytochrome c, putative n=2 Tax=Trypanosoma cruzi (strain CL Brener) RepID=Q4D480_TRYCC (length=114)	NA	81	1
Paradiplonema_papillatum_010958	DIPPA_21129.mRNA.3	Protein translocase subunit SecA	OG0000867	2750	1
Paradiplonema_papillatum_010959	DIPPA_35972.mRNA.1	hypothetical protein	OG0001221	539	1
Paradiplonema_papillatum_010960	DIPPA_31495.mRNA.1	hypothetical protein PHYSODRAFT_307560	OG0003541	243	1
Paradiplonema_papillatum_010961	TR76634__c0_g1_i4__m.14669	#MITO 0 #PFAM - #BLASTP_UNIREF90 5.00E-16 Uncharacterized protein n=5 Tax=Trypanosoma cruzi RepID=Q4DRP5_TRYCC (length=582)	OG0016962	155	1
Paradiplonema_papillatum_010962	TR56915__c0_g1_i1__m.8010	#MITO 1 TargetP #PFAM - #BLASTP_UNIREF90 -	NA	304	1
Paradiplonema_papillatum_010963	DIPPA_19948.mRNA.1	hypothetical protein	OG0021693	845	1
Paradiplonema_papillatum_010964	DIPPA_07483.mRNA.1	hypothetical protein	OG0000057	180	1
Paradiplonema_papillatum_010965	DIPPA_33161.mRNA.1	tRNA-specific adenosine deaminase subunit tad3	OG0008249	309	1
Paradiplonema_papillatum_010966	DIPPA_00667.mRNA.1	hypothetical protein	OG0014064	215	1
Paradiplonema_papillatum_010967	DIPPA_03542.mRNA.1	hypothetical protein GUITHDRAFT_110282	OG0011727	343	1
Paradiplonema_papillatum_010968	DIPPA_34317.mRNA.1	hypothetical protein	OG0000131	281	1
Paradiplonema_papillatum_010969	DIPPA_15497.mRNA.1	Putative ankyrin repeat protein L93	OG0000000	382	1
Paradiplonema_papillatum_010970	DIPPA_30992.mRNA.1	hypothetical protein conserved	OG0007375	862	1
Paradiplonema_papillatum_010971	DIPPA_18140.mRNA.1	hypothetical protein GUITHDRAFT_175435	OG0000527	1358	1
Paradiplonema_papillatum_010972	DIPPA_06046.mRNA.1	hypothetical protein	OG0000015	89	1
Paradiplonema_papillatum_010973	DIPPA_17029.mRNA.1	hypothetical protein	OG0002097	296	1
Paradiplonema_papillatum_010974	DIPPA_28314.mRNA.1	Tyrosine--tRNA ligase 2, cytoplasmic	OG0008998	760	1
Paradiplonema_papillatum_010975	DIPPA_14968.mRNA.1	Retrotransposable element SLACS 132 kDa protein	OG0000152	2446	1
Paradiplonema_papillatum_010976	DIPPA_24784.mRNA.1	hypothetical protein	OG0000019	1969	1
Paradiplonema_papillatum_010977	DIPPA_34645.mRNA.1	hypothetical protein	OG0069871	1887	1
Paradiplonema_papillatum_010978	DIPPA_22320.mRNA.1	hypothetical protein	OG0016229	1180	1
Paradiplonema_papillatum_010979	DIPPA_26091.mRNA.1	hypothetical protein	OG0009924	325	1
Paradiplonema_papillatum_010980	DIPPA_33986.mRNA.1	hypothetical protein	OG0001030	115	1
Paradiplonema_papillatum_010981	DIPPA_09089.mRNA.1	hypothetical protein	OG0069872	98	1
Paradiplonema_papillatum_010982	DIPPA_04217.mRNA.1	hypothetical protein	OG0000010	462	1
Paradiplonema_papillatum_010983	TR122806__c0_g2_i2__m.29179	#MITO 2 Predotar,Mitoprot #PFAM PF05518.6 Totivirus_coat Totivirus coat protein #BLASTP_UNIREF90 -	NA	130	1
Paradiplonema_papillatum_010984	DIPPA_17282.mRNA.1	Putative ankyrin repeat protein RBE_0150	OG0007960	122	1
Paradiplonema_papillatum_010985	TR52064__c0_g2_i1__m.6457	#MITO 0 #PFAM PF01590.21 GAF GAF domain ; PF13185.1 GAF_2 GAF domain #BLASTP_UNIREF90 - ; DIPPA_19593.mRNA.1	OG0013229	713	1
Paradiplonema_papillatum_010986	DIPPA_05144.mRNA.1	hypothetical protein	OG0000701	277	1
Paradiplonema_papillatum_010987	DIPPA_19706.mRNA.1	hypothetical protein	OG0000015	161	1
Paradiplonema_papillatum_010988	DIPPA_09248.mRNA.1	hypothetical protein NAEGRDRAFT_58174	OG0004646	317	1
Paradiplonema_papillatum_010989	DIPPA_34330.mRNA.1	hypothetical protein	OG0012240	262	1
Paradiplonema_papillatum_010990	TR90052__c2_g1_i1__m.18664	#MITO 3 Predotar,TargetP,Mitoprot #PFAM PF00956.13 NAP Nucleosome assembly protein (NAP) #BLASTP_UNIREF90 -	NA	152	1
Paradiplonema_papillatum_010991	DIPPA_20366.mRNA.1	MOXD1 homolog 1	OG0001592	583	1
Paradiplonema_papillatum_010992	DIPPA_21960.mRNA.1	Protein NAR1	OG0007762	718	1
Paradiplonema_papillatum_010993	DIPPA_15368.mRNA.1	hypothetical protein	OG0013105	742	1
Paradiplonema_papillatum_010994	DIPPA_25153.mRNA.1	hypothetical protein	OG0000006	1752	1
Paradiplonema_papillatum_010995	DIPPA_35222.mRNA.1	hypothetical protein	OG0010018	103	1
Paradiplonema_papillatum_010996	DIPPA_01017.mRNA.1	hypothetical protein	OG0012171	241	1
Paradiplonema_papillatum_010997	DIPPA_22785.mRNA.1	hypothetical protein	OG0000186	225	1
Paradiplonema_papillatum_010998	DIPPA_13988.mRNA.1	Mannosylglucosyl-3-phosphoglycerate phosphatase	OG0000605	613	1
Paradiplonema_papillatum_010999	DIPPA_61222.mRNA.1	hypothetical protein	NA	150	1
Paradiplonema_papillatum_011000	DIPPA_01972.mRNA.1	hypothetical protein	OG0000043	650	1
Paradiplonema_papillatum_011001	TR52083__c0_g1_i1__m.6470	#MITO 0 #PFAM PF02864.10 STAT_bind STAT protein, DNA binding domain #BLASTP_UNIREF90 - ; DIPPA_35738.mRNA.1,DIPPA_35717.mRNA.1	OG0003332	692	1
Paradiplonema_papillatum_011002	TR127416__c0_g1_i1__m.30528	#MITO 0 #PFAM PF00643.19 zf-B_box B-box zinc finger #BLASTP_UNIREF90 -	OG0010171	117	1
Paradiplonema_papillatum_011003	DIPPA_16524.mRNA.1	hypothetical protein	OG0002822	774	1
Paradiplonema_papillatum_011004	DIPPA_18176.mRNA.1	Thioredoxin	OG0016459	371	1
Paradiplonema_papillatum_011005	DIPPA_16923.mRNA.1	hypothetical protein	OG0000678	306	1
Paradiplonema_papillatum_011006	DIPPA_55308.mRNA.1	Repeat-containing protein n=1 Tax=Candidatus Magnetobacterium bavaricum RepID=A0A0F3GI57_9BACT (length=1184)	OG0000023	449	1
Paradiplonema_papillatum_011007	DIPPA_18880.mRNA.1	radial spoke head protein 9	OG0008155	129	1
Paradiplonema_papillatum_011008	DIPPA_07990.mRNA.1	hypothetical protein	NA	108	1
Paradiplonema_papillatum_011009	DIPPA_22736.mRNA.2	E3 ubiquitin-protein ligase hel2	OG0000994	605	1
Paradiplonema_papillatum_011010	DIPPA_09181.mRNA.1	hypothetical protein	OG0001092	372	1
Paradiplonema_papillatum_011011	DIPPA_22430.mRNA.1	E3 ubiquitin-protein ligase SDIR1	NA	1627	1
Paradiplonema_papillatum_011012	DIPPA_23333.mRNA.1	Retrotransposable element SLACS 132 kDa protein	OG0000152	1303	1
Paradiplonema_papillatum_011013	DIPPA_22827.mRNA.1	hypothetical protein	OG0000408	304	1
Paradiplonema_papillatum_011014	TR111050__c0_g1_i1__m.25300	#MITO 2 Predotar,TargetP #PFAM PF04381.7 RdgC Putative exonuclease, RdgC #BLASTP_UNIREF90 -	NA	102	1
Paradiplonema_papillatum_011015	DIPPA_52435.mRNA.1	Uncharacterized protein n=1 Tax=Thalassiosira oceanica RepID=K0R6A4_THAOC (length=465)	OG0069865	1037	1
Paradiplonema_papillatum_011016	DIPPA_01183.mRNA.1	hypothetical protein	OG0040175	131	1
Paradiplonema_papillatum_011017	DIPPA_02530.mRNA.1	hypothetical protein	OG0013533	1266	1
Paradiplonema_papillatum_011018	DIPPA_27262.mRNA.1	hypothetical protein	OG0021700	115	1
Paradiplonema_papillatum_011019	DIPPA_29113.mRNA.1	hypothetical protein	NA	134	1
Paradiplonema_papillatum_011020	DIPPA_01068.mRNA.1	hypothetical protein	OG0018115	399	1
Paradiplonema_papillatum_011021	DIPPA_25202.mRNA.1	Calcineurin subunit B	OG0012333	176	1
Paradiplonema_papillatum_011022	DIPPA_21752.mRNA.1	Probable serine/threonine-protein kinase DDB_G0279405	OG0001044	1683	1
Paradiplonema_papillatum_011023	DIPPA_23981.mRNA.1	hypothetical protein	OG0040276	105	1
Paradiplonema_papillatum_011024	DIPPA_23145.mRNA.1	hypothetical protein	NA	665	1
Paradiplonema_papillatum_011025	DIPPA_08213.mRNA.1	Serine/threonine-protein kinase Nek4	OG0009098	852	1
Paradiplonema_papillatum_011026	DIPPA_00255.mRNA.1	hypothetical protein	OG0000125	478	1
Paradiplonema_papillatum_011027	DIPPA_28953.mRNA.1	hypothetical protein	OG0030014	186	1
Paradiplonema_papillatum_011028	DIPPA_08285.mRNA.1	hypothetical protein	OG0040184	152	1
Paradiplonema_papillatum_011029	DIPPA_33724.mRNA.1	hypothetical protein	OG0000099	1009	1
Paradiplonema_papillatum_011030	DIPPA_04201.mRNA.1	Patatin-like phospholipase domain-containing protein CNE02340	OG0002954	107	1
Paradiplonema_papillatum_011031	DIPPA_16379.mRNA.1	hypothetical protein	OG0006322	690	1
Paradiplonema_papillatum_011032	DIPPA_13181.mRNA.1	hypothetical protein	OG0069873	531	1
Paradiplonema_papillatum_011033	DIPPA_04386.mRNA.1	hypothetical protein	OG0024836	54	1
Paradiplonema_papillatum_011034	DIPPA_16560.mRNA.1	hypothetical protein	OG0000010	176	1
Paradiplonema_papillatum_011035	DIPPA_33048.mRNA.1	hypothetical protein	OG0018433	376	1
Paradiplonema_papillatum_011036	DIPPA_02157.mRNA.1	hypothetical protein	OG0000066	345	1
Paradiplonema_papillatum_011037	DIPPA_12869.mRNA.1	hypothetical protein	OG0001294	646	1
Paradiplonema_papillatum_011038	DIPPA_02056.mRNA.1	hypothetical protein	OG0016009	135	1
Paradiplonema_papillatum_011039	DIPPA_25770.mRNA.1	hypothetical protein	OG0002968	157	1
Paradiplonema_papillatum_011040	DIPPA_31997.mRNA.2	hypothetical protein	OG0001793	590	1
Paradiplonema_papillatum_011041	DIPPA_26689.mRNA.1	50S ribosomal protein L20	OG0012022	240	1
Paradiplonema_papillatum_011042	TR114601__c5_g4_i1__m.26436	#MITO 3 Predotar,TargetP,Mitoprot #PFAM PF05244.6 Brucella_OMP2 Brucella outer membrane protein 2 #BLASTP_UNIREF90 -	NA	125	1
Paradiplonema_papillatum_011043	DIPPA_02591.mRNA.1	hypothetical protein	OG0000060	188	1
Paradiplonema_papillatum_011044	DIPPA_31148.mRNA.1	hypothetical protein	OG0000019	363	1
Paradiplonema_papillatum_011045	DIPPA_10643.mRNA.1	hypothetical protein	OG0000366	324	1
Paradiplonema_papillatum_011046	DIPPA_02365.mRNA.1	hypothetical protein	OG0000016	54	1
Paradiplonema_papillatum_011047	DIPPA_01046.mRNA.1	DNA-directed RNA polymerase 1 mitochondrial	OG0006047	1266	1
Paradiplonema_papillatum_011048	DIPPA_18144.mRNA.1	hypothetical protein	OG0002824	129	1
Paradiplonema_papillatum_011049	DIPPA_32676.mRNA.1	hypothetical protein	OG0024818	138	1
Paradiplonema_papillatum_011050	DIPPA_30874.mRNA.1	hypothetical protein	OG0024809	567	1
Paradiplonema_papillatum_011051	DIPPA_03380.mRNA.1	Peptidyl-prolyl cis-trans isomerase FKBP12	OG0001878	116	1
Paradiplonema_papillatum_011052	DIPPA_12682.mRNA.1	hypothetical protein	OG0000315	65	1
Paradiplonema_papillatum_011053	DIPPA_34774.mRNA.1	UBX domain-containing protein 1 OS_Xenopus tropicalis GN_ubxn1 PE_2 SV_1	OG0011287	458	1
Paradiplonema_papillatum_011054	DIPPA_00446.mRNA.1	hypothetical protein	OG0000512	443	1
Paradiplonema_papillatum_011055	DIPPA_35790.mRNA.1	hypothetical protein	OG0000025	562	1
Paradiplonema_papillatum_011056	TR96000__c0_g1_i5__m.20488	#MITO 2 TargetP,HMMTOP #PFAM - #BLASTP_UNIREF90 2.00E-21 Uncharacterized protein n=1 Tax=Micromonas sp. (strain RCC299 / NOUM17) RepID=C1EBG9_MICSR (length=424) ; DIPPA_19598.mRNA.1,DIPPA_19592.mRNA.1	OG0001998	509	1
Paradiplonema_papillatum_011057	DIPPA_23037.mRNA.1	hypothetical protein	OG0013554	399	1
Paradiplonema_papillatum_011058	TR73595__c0_g1_i1__m.13671	#MITO 0 #PFAM PF10821.3 DUF2567 Protein of unknown function (DUF2567) #BLASTP_UNIREF90 -	NA	116	1
Paradiplonema_papillatum_011059	DIPPA_24923.mRNA.1	Pumilio homolog 2	OG0000251	283	1
Paradiplonema_papillatum_011060	DIPPA_27118.mRNA.1	hypothetical protein	OG0001613	829	1
Paradiplonema_papillatum_011061	DIPPA_23176.mRNA.1	Uncharacterized protein C21.03c	OG0015504	148	1
Paradiplonema_papillatum_011062	DIPPA_04686.mRNA.1	Tbingi protein	OG0000034	479	1
Paradiplonema_papillatum_011063	DIPPA_35742.mRNA.1	hypothetical protein	OG0012244	187	1
Paradiplonema_papillatum_011064	DIPPA_20699.mRNA.1	Myosin heavy chain non-muscle	OG0001815	384	1
Paradiplonema_papillatum_011065	DIPPA_32331.mRNA.1	hypothetical protein	OG0001595	138	1
Paradiplonema_papillatum_011066	DIPPA_25165.mRNA.1	hypothetical protein	OG0002915	549	1
Paradiplonema_papillatum_011067	DIPPA_22440.mRNA.1	hypothetical protein	OG0000016	115	1
Paradiplonema_papillatum_011068	DIPPA_25647.mRNA.1	hypothetical protein	OG0040277	135	1
Paradiplonema_papillatum_011069	DIPPA_26662.mRNA.1	Pol polyprotein	OG0000137	463	1
Paradiplonema_papillatum_011070	DIPPA_06659.mRNA.1	Glutamyl-tRNA(Gln) amidotransferase subunit A	OG0003324	724	1
Paradiplonema_papillatum_011071	DIPPA_29458.mRNA.1	hypothetical protein	NA	580	1
Paradiplonema_papillatum_011072	DIPPA_25181.mRNA.1	hypothetical protein	OG0000053	119	1
Paradiplonema_papillatum_011073	DIPPA_28134.mRNA.1	Putative protein arginine N-methyltransferase 9 OS_Homo sapiens GN_PRMT9 PE_2 SV_1	OG0003798	1048	1
Paradiplonema_papillatum_011074	DIPPA_25503.mRNA.1	hypothetical protein	OG0027754	166	1
Paradiplonema_papillatum_011075	DIPPA_21537.mRNA.1	Obg-like ATPase 1	OG0004628	402	1
Paradiplonema_papillatum_011076	DIPPA_09511.mRNA.1	THO complex subunit 2	OG0012882	1238	1
Paradiplonema_papillatum_011077	DIPPA_59261.mRNA.1	hypothetical protein	OG0020098	2005	1
Paradiplonema_papillatum_011078	DIPPA_26137.mRNA.1	hypothetical protein	OG0000305	1330	1
Paradiplonema_papillatum_011079	DIPPA_24554.mRNA.1	hypothetical protein	OG0000006	2074	1
Paradiplonema_papillatum_011080	DIPPA_12362.mRNA.1	Alkaline phosphatase D	OG0011156	545	1
Paradiplonema_papillatum_011081	DIPPA_21612.mRNA.1	Probable sulfite oxidase mitochondrial	OG0007661	537	1
Paradiplonema_papillatum_011082	TR43482__c0_g1_i1__m.5365	#MITO 3 Cello,Phobius,HMMTOP #PFAM PF04186.8 FxsA FxsA cytoplasmic membrane protein #BLASTP_UNIREF90 -	OG0005486	258	1
Paradiplonema_papillatum_011083	TR135081__c0_g2_i1__m.32945	#MITO 2 TargetP,HMMTOP #PFAM - #BLASTP_UNIREF90 -	NA	116	1
Paradiplonema_papillatum_011084	DIPPA_31225.mRNA.1	hypothetical protein	OG0018360	420	1
Paradiplonema_papillatum_011085	DIPPA_34700.mRNA.1	hypothetical protein	OG0000313	332	1
Paradiplonema_papillatum_011086	DIPPA_05737.mRNA.1	Probable RNA-directed DNA polymerase from transposon X-element	OG0000026	1085	1
Paradiplonema_papillatum_011087	TR122062__c0_g2_i2__m.28912	#MITO 1 HMMTOP #PFAM PF00149.23 Metallophos Calcineurin-like phosphoesterase ; PF12850.2 Metallophos_2 Calcineurin-like phosphoesterase superfamily domain ; PF13698.1 DUF4156 Domain of unknown function (DUF4156) ; PF01728.14 FtsJ FtsJ-like methyltransferase #BLASTP_UNIREF90 9.00E-28 Serine-threonine protein phosphatase, putative n=1 Tax=Bodo saltans RepID=A0A0S4JMN0_BODSA (length=405)	OG0006695	232	1
Paradiplonema_papillatum_011088	DIPPA_11111.mRNA.1	hypothetical protein	OG0008782	136	1
Paradiplonema_papillatum_011089	DIPPA_07727.mRNA.1	N-acetylglucosamine-6-phosphate deacetylase	OG0009084	794	1
Paradiplonema_papillatum_011090	TR118699__c0_g1_i5__m.27726	#MITO 0 #PFAM 2 x PF10503.4 Esterase_phd Esterase PHB depolymerase ; PF04241.10 DUF423 Protein of unknown function (DUF423) #BLASTP_UNIREF90 1.00E-95 Putative uncharacterized protein n=1 Tax=Aureococcus anophagefferens RepID=F0Y2D4_AURAN (length=1162) ; DIPPA_18171.mRNA.1	OG0014336	363	1
Paradiplonema_papillatum_011091	TR51060__c0_g1_i1__m.6211	#MITO 0 #PFAM - #BLASTP_UNIREF90 -	NA	451	1
Paradiplonema_papillatum_011092	DIPPA_25032.mRNA.1	Thioredoxin-like protein YLS8	OG0010467	142	1
Paradiplonema_papillatum_011093	DIPPA_27393.mRNA.1	hypothetical protein TM35_000011500	OG0000019	344	1
Paradiplonema_papillatum_011094	DIPPA_10011.mRNA.1	RUS1 family protein homolog	OG0005503	409	1
Paradiplonema_papillatum_011095	DIPPA_07294.mRNA.1	hypothetical protein	OG0045665	165	1
Paradiplonema_papillatum_011096	DIPPA_14734.mRNA.1	hypothetical protein	OG0020164	415	1
Paradiplonema_papillatum_011097	DIPPA_51759.mRNA.1	hypothetical protein	OG0019451	148	1
Paradiplonema_papillatum_011098	DIPPA_16369.mRNA.1	propionyl-CoA synthetase	OG0005203	636	1
Paradiplonema_papillatum_011099	DIPPA_14090.mRNA.1	hypothetical protein	OG0004798	247	1
Paradiplonema_papillatum_011100	DIPPA_22118.mRNA.1	Chloride channel protein D	OG0009009	854	1
Paradiplonema_papillatum_011101	DIPPA_11680.mRNA.1	hypothetical protein	OG0006894	225	1
Paradiplonema_papillatum_011102	DIPPA_15686.mRNA.1	hypothetical protein	OG0005927	90	1
Paradiplonema_papillatum_011103	DIPPA_03415.mRNA.1	Retrovirus-related Pol polyprotein from type-1 retrotransposable element R2	OG0000007	1781	1
Paradiplonema_papillatum_011104	DIPPA_05993.mRNA.1	hypothetical protein	OG0000015	114	1
Paradiplonema_papillatum_011105	DIPPA_18500.mRNA.1	hypothetical protein	OG0005757	211	1
Paradiplonema_papillatum_011106	DIPPA_02740.mRNA.1	hypothetical protein	OG0000039	216	1
Paradiplonema_papillatum_011107	DIPPA_31351.mRNA.1	Neoverrucotoxin subunit alpha OS_Synanceia verrucosa PE_1 SV_1	OG0000569	1286	1
Paradiplonema_papillatum_011108	DIPPA_22475.mRNA.1	hypothetical protein	OG0024806	147	1
Paradiplonema_papillatum_011109	DIPPA_05684.mRNA.1	hypothetical protein	OG0024804	61	1
Paradiplonema_papillatum_011110	DIPPA_30496.mRNA.1	hypothetical protein	OG0069874	75	1
Paradiplonema_papillatum_011111	DIPPA_17654.mRNA.1	hypothetical protein	OG0006152	750	1
Paradiplonema_papillatum_011112	DIPPA_19570.mRNA.1	hypothetical protein	OG0001258	327	1
Paradiplonema_papillatum_011113	DIPPA_24140.mRNA.1	hypothetical protein	OG0030047	752	1
Paradiplonema_papillatum_011114	DIPPA_33342.mRNA.1	hypothetical protein	OG0030048	95	1
Paradiplonema_papillatum_011115	DIPPA_23276.mRNA.1	L-azetidine-2-carboxylic acid acetyltransferase	OG0016932	198	1
Paradiplonema_papillatum_011116	DIPPA_30446.mRNA.1	hypothetical protein	OG0000066	144	1
Paradiplonema_papillatum_011117	DIPPA_23407.mRNA.2	hypothetical protein	OG0040278	1639	1
Paradiplonema_papillatum_011118	DIPPA_01716.mRNA.1	RNA-directed DNA polymerase from mobile element jockey	OG0000034	1310	1
Paradiplonema_papillatum_011119	DIPPA_01205.mRNA.1	Tbingi protein	OG0000034	479	1
Paradiplonema_papillatum_011120	DIPPA_12247.mRNA.1	hypothetical protein	OG0069875	90	1
Paradiplonema_papillatum_011121	DIPPA_12695.mRNA.1	hypothetical protein conserved	OG0000034	727	1
Paradiplonema_papillatum_011122	DIPPA_15695.mRNA.1	hypothetical protein	OG0026848	128	1
Paradiplonema_papillatum_011123	TR54658__c0_g1_i1__m.7169	#MITO 4 Cello,Predotar,TargetP,Mitoprot #PFAM PF08755.6 YccV-like Hemimethylated DNA-binding protein YccV like #BLASTP_UNIREF90 -	OG0010198	294	1
Paradiplonema_papillatum_011124	DIPPA_28706.mRNA.1	hypothetical protein	OG0000006	1046	1
Paradiplonema_papillatum_011125	DIPPA_18748.mRNA.1	hypothetical protein	OG0004045	395	1
Paradiplonema_papillatum_011126	TR82587__c0_g5_i1__m.16588	#MITO 2 TargetP,Mitoprot #PFAM - #BLASTP_UNIREF90 -	NA	130	1
Paradiplonema_papillatum_011127	DIPPA_34130.mRNA.1	hypothetical protein	OG0018960	277	1
Paradiplonema_papillatum_011128	DIPPA_19271.mRNA.1	Sodium-dependent dopamine transporter	OG0000784	704	1
Paradiplonema_papillatum_011129	DIPPA_12036.mRNA.1	hypothetical protein	OG0021698	998	1
Paradiplonema_papillatum_011130	DIPPA_14160.mRNA.1	Retrovirus-related Pol polyprotein from type-1 retrotransposable element R2	OG0000007	1400	1
Paradiplonema_papillatum_011131	DIPPA_26277.mRNA.1	hypothetical protein	OG0000006	1723	1
Paradiplonema_papillatum_011132	DIPPA_26820.mRNA.1	hypothetical protein	OG0000263	262	1
Paradiplonema_papillatum_011133	DIPPA_20908.mRNA.1	hypothetical protein	OG0009289	540	1
Paradiplonema_papillatum_011134	DIPPA_16072.mRNA.1	hypothetical protein	OG0000189	573	1
Paradiplonema_papillatum_011135	DIPPA_33027.mRNA.1	hypothetical protein	OG0012988	2107	1
Paradiplonema_papillatum_011136	DIPPA_00990.mRNA.1	hypothetical protein	OG0002013	514	1
Paradiplonema_papillatum_011137	DIPPA_18417.mRNA.1	Retrovirus-related Pol polyprotein from type-1 retrotransposable element R2	OG0000032	1098	1
Paradiplonema_papillatum_011138	DIPPA_02841.mRNA.1	hypothetical protein	OG0000046	75	1
Paradiplonema_papillatum_011139	TR123610__c0_g2_i1__m.29352	#MITO 3 Predotar,TargetP,Mitoprot #PFAM PF00091.20 Tubulin Tubulin/FtsZ family, GTPase domain ; PF00319.13 SRF-TF SRF-type transcription factor (DNA-binding and dimerisation domain) #BLASTP_UNIREF90 2.00E-12 Uncharacterized protein n=2 Tax=Saprolegnia diclina VS20 RepID=T0QAC4_9STRA (length=423)	OG0006551	178	1
Paradiplonema_papillatum_011140	DIPPA_05266.mRNA.1	hypothetical protein	NA	96	1
Paradiplonema_papillatum_011141	DIPPA_09816.mRNA.1	hypothetical protein	OG0009450	142	1
Paradiplonema_papillatum_011142	DIPPA_01518.mRNA.1	hypothetical protein	OG0069876	140	1
Paradiplonema_papillatum_011143	DIPPA_01894.mRNA.1	hypothetical protein	OG0016154	2976	1
Paradiplonema_papillatum_011144	DIPPA_02811.mRNA.1	hypothetical protein	OG0014726	1016	1
Paradiplonema_papillatum_011145	DIPPA_03244.mRNA.1	Guanine nucleotide-binding protein-like 3 homolog	OG0014813	566	1
Paradiplonema_papillatum_011146	DIPPA_01096.mRNA.1	Dual specificity protein phosphatase 1	OG0030924	959	1
Paradiplonema_papillatum_011147	DIPPA_11597.mRNA.1	hypothetical protein	OG0030049	694	1
Paradiplonema_papillatum_011148	DIPPA_30024.mRNA.1	hypothetical protein	OG0069877	103	1
Paradiplonema_papillatum_011149	DIPPA_11803.mRNA.1	hypothetical protein	OG0004234	2353	1
Paradiplonema_papillatum_011150	DIPPA_32705.mRNA.1	Calcineurin B-like protein 8	OG0011947	263	1
Paradiplonema_papillatum_011151	DIPPA_26081.mRNA.2	hypothetical protein Tc00.1047053508723.110	OG0003677	1438	1
Paradiplonema_papillatum_011152	DIPPA_18899.mRNA.1	hypothetical protein	OG0010721	335	1
Paradiplonema_papillatum_011153	DIPPA_00386.mRNA.1	Mitogen-activated protein kinase-binding protein 1 OS_Homo sapiens GN_MAPKBP1 PE_1 SV_4	OG0006005	1277	1
Paradiplonema_papillatum_011154	TR77327__c0_g2_i1__m.14872	#MITO 2 TargetP,Mitoprot #PFAM PF07385.7 DUF1498 Protein of unknown function (DUF1498) #BLASTP_UNIREF90 -	NA	118	1
Paradiplonema_papillatum_011155	DIPPA_17226.mRNA.1	hypothetical protein	OG0005188	954	1
Paradiplonema_papillatum_011156	DIPPA_30279.mRNA.1	hypothetical protein	OG0004752	354	1
Paradiplonema_papillatum_011157	DIPPA_02673.mRNA.1	hypothetical protein	OG0019460	218	1
Paradiplonema_papillatum_011158	DIPPA_35570.mRNA.1	Chaperone protein DnaJ	OG0001432	76	1
Paradiplonema_papillatum_011159	DIPPA_35668.mRNA.1	Probable RNA-directed DNA polymerase from transposon BS	OG0000423	1266	1
Paradiplonema_papillatum_011160	DIPPA_15567.mRNA.1	Pescadillo homolog	OG0011110	612	1
Paradiplonema_papillatum_011161	TR73693__c0_g1_i1__m.13692	#MITO 0 #PFAM PF05086.7 Dicty_REP Dictyostelium (Slime Mold) REP protein #BLASTP_UNIREF90 -	NA	133	1
Paradiplonema_papillatum_011162	TR85801__c18_g3_i1__m.17527	#MITO 0 #PFAM - #BLASTP_UNIREF90 -	NA	234	1
Paradiplonema_papillatum_011163	DIPPA_02444.mRNA.1	hypothetical protein	OG0016602	462	1
Paradiplonema_papillatum_011164	DIPPA_34447.mRNA.2	hypothetical protein	OG0013259	391	1
Paradiplonema_papillatum_011165	DIPPA_03909.mRNA.1	hypothetical protein	OG0014792	606	1
Paradiplonema_papillatum_011166	DIPPA_09864.mRNA.1	hypothetical protein	OG0018534	92	1
Paradiplonema_papillatum_011167	DIPPA_21556.mRNA.1	hypothetical protein	OG0002209	653	1
Paradiplonema_papillatum_011168	TR81990__c0_g1_i2__m.16299	#MITO 1 HMMTOP #PFAM PF04652.11 DUF605 Vta1 like #BLASTP_UNIREF90 1.00E-12 Uncharacterized protein n=2 Tax=Glycine max RepID=I1JAF5_SOYBN (length=384) ; DIPPA_31699.mRNA.1	OG0016710	590	1
Paradiplonema_papillatum_011169	TR21385__c0_g1_i1__m.2224	#MITO 0 #PFAM PF04159.8 NB NB glycoprotein #BLASTP_UNIREF90 -	NA	131	1
Paradiplonema_papillatum_011170	DIPPA_01409.mRNA.1	hypothetical protein	OG0000039	370	1
Paradiplonema_papillatum_011171	DIPPA_08095.mRNA.1	Probable serine/threonine-protein kinase fhkD	OG0002214	525	1
Paradiplonema_papillatum_011172	DIPPA_33320.mRNA.1	Polyadenylate-binding protein-interacting protein 11	OG0019986	383	1
Paradiplonema_papillatum_011173	DIPPA_15736.mRNA.1	Elongation factor 1-alpha	OG0000416	476	1
Paradiplonema_papillatum_011174	DIPPA_35016.mRNA.1	Putative ankyrin repeat protein MM_0045	OG0000000	289	1
Paradiplonema_papillatum_011175	DIPPA_02652.mRNA.1	hypothetical protein	OG0000103	114	1
Paradiplonema_papillatum_011176	DIPPA_30612.mRNA.1	hypothetical protein	OG0019469	81	1
Paradiplonema_papillatum_011177	DIPPA_01288.mRNA.1	hypothetical protein	OG0006711	166	1
Paradiplonema_papillatum_011178	DIPPA_60824.mRNA.1	hypothetical protein	OG0069878	253	1
Paradiplonema_papillatum_011179	DIPPA_08574.mRNA.1	Short-chain dehydrogenase TIC 32 chloroplastic	OG0021243	344	1
Paradiplonema_papillatum_011180	DIPPA_33894.mRNA.1	40S ribosomal protein S14	OG0001084	150	1
Paradiplonema_papillatum_011181	DIPPA_34276.mRNA.1	Pirin-like protein CC_0481	OG0019205	325	1
Paradiplonema_papillatum_011182	DIPPA_06263.mRNA.3	hypothetical protein	OG0003763	1268	1
Paradiplonema_papillatum_011183	DIPPA_12058.mRNA.1	hypothetical protein	OG0011254	526	1
Paradiplonema_papillatum_011184	DIPPA_09868.mRNA.1	hypothetical protein	OG0013566	341	1
Paradiplonema_papillatum_011185	DIPPA_25460.mRNA.2	Cyclin-dependent kinase A-1	OG0019860	870	1
Paradiplonema_papillatum_011186	DIPPA_14347.mRNA.1	hypothetical protein	NA	1127	1
Paradiplonema_papillatum_011187	DIPPA_10972.mRNA.1	hypothetical protein	OG0000313	69	1
Paradiplonema_papillatum_011188	TR77112__c0_g1_i1__m.14849	#MITO 3 Predotar,TargetP,Mitoprot #PFAM - #BLASTP_UNIREF90 -	NA	201	1
Paradiplonema_papillatum_011189	DIPPA_00398.mRNA.1	Mitochondrial FAD-linked sulfhydryl oxidase ERV1	OG0013929	216	1
Paradiplonema_papillatum_011190	DIPPA_30420.mRNA.1	hypothetical protein DQ04_00331100	OG0000545	449	1
Paradiplonema_papillatum_011191	TR85792__c0_g4_i3__m.17505	#MITO 0 #PFAM - #BLASTP_UNIREF90 -	OG0001596	230	1
Paradiplonema_papillatum_011192	DIPPA_15156.mRNA.1	hypothetical protein	OG0000016	115	1
Paradiplonema_papillatum_011193	DIPPA_02579.mRNA.1	hypothetical protein	OG0008098	503	1
Paradiplonema_papillatum_011194	DIPPA_04606.mRNA.1	hypothetical protein	NA	88	1
Paradiplonema_papillatum_011195	DIPPA_13352.mRNA.1	hypothetical protein	OG0000113	246	1
Paradiplonema_papillatum_011196	DIPPA_07780.mRNA.1	Putative ankyrin repeat protein MM_0045	OG0000000	254	1
Paradiplonema_papillatum_011197	DIPPA_27252.mRNA.1	hypothetical protein	NA	1294	1
Paradiplonema_papillatum_011198	DIPPA_05599.mRNA.1	Polyubiquitin-A	OG0000109	761	1
Paradiplonema_papillatum_011199	DIPPA_30098.mRNA.1	hypothetical protein	OG0000817	412	1
Paradiplonema_papillatum_011200	DIPPA_16850.mRNA.1	hypothetical protein	NA	672	1
Paradiplonema_papillatum_011201	DIPPA_09221.mRNA.1	hypothetical protein	OG0000006	2082	1
Paradiplonema_papillatum_011202	DIPPA_12049.mRNA.1	hypothetical protein	OG0013364	1028	1
Paradiplonema_papillatum_011203	DIPPA_50085.mRNA.1	Non-ribosomal peptide synthetase n=1 Tax=Pseudovibrio sp. (strain FO-BEG1) RepID=G8PIT8_PSEUV (length=2200)	OG0009034	746	1
Paradiplonema_papillatum_011204	DIPPA_04502.mRNA.1	hypothetical protein conserved	OG0007365	886	1
Paradiplonema_papillatum_011205	DIPPA_34879.mRNA.1	hypothetical protein	OG0010649	567	1
Paradiplonema_papillatum_011206	DIPPA_24464.mRNA.1	Protein disulfide-isomerase 05-Apr	OG0009471	461	1
Paradiplonema_papillatum_011207	DIPPA_09449.mRNA.1	Sodium/hydrogen exchanger 7	OG0005986	864	1
Paradiplonema_papillatum_011208	DIPPA_27800.mRNA.1	hypothetical protein	OG0006759	332	1
Paradiplonema_papillatum_011209	TR64046__c1_g4_i1__m.10480	#MITO 1 TargetP #PFAM PF03643.10 Vps26 Vacuolar protein sorting-associated protein 26 ; PF05825.6 PSP94 Beta-microseminoprotein (PSP-94) #BLASTP_UNIREF90 6.00E-13 Predicted protein n=87 Tax=Pezizomycotina RepID=C7YKH6_NECH7 (length=323) ; 2.00E-10 Predicted protein n=87 Tax=Pezizomycotina RepID=C7YKH6_NECH7 (length=323) ; DIPPA_08044.mRNA.1	OG0002447	494	1
Paradiplonema_papillatum_011210	DIPPA_32266.mRNA.1	hypothetical protein	OG0069879	202	1
Paradiplonema_papillatum_011211	DIPPA_25568.mRNA.1	hypothetical protein	OG0000099	108	1
Paradiplonema_papillatum_011212	DIPPA_34784.mRNA.1	hypothetical protein	OG0021419	1485	1
Paradiplonema_papillatum_011213	DIPPA_17447.mRNA.1	conserved hypothetical protein	OG0008682	80	1
Paradiplonema_papillatum_011214	TR119678__c1_g7_i1__m.28019	#MITO 4 Predotar,TargetP,Mitoprot,HMMTOP #PFAM PF10445.4 DUF2456 Protein of unknown function (DUF2456) #BLASTP_UNIREF90 -	NA	108	1
Paradiplonema_papillatum_011215	DIPPA_32916.mRNA.1	Extragenic suppressor of kinetochore protein 1	OG0007558	810	1
Paradiplonema_papillatum_011216	DIPPA_26350.mRNA.1	Retrotransposable element SLACS 132 kDa protein	OG0000186	2971	1
Paradiplonema_papillatum_011217	DIPPA_30173.mRNA.1	Adenosine kinase	OG0011713	340	1
Paradiplonema_papillatum_011218	DIPPA_22999.mRNA.1	Iron sulfur cluster assembly protein 1 mitochondrial	OG0004100	158	1
Paradiplonema_papillatum_011219	DIPPA_20510.mRNA.1	hypothetical protein	OG0027441	363	1
Paradiplonema_papillatum_011220	DIPPA_33061.mRNA.1	Serine/threonine-protein phosphatase 5	OG0009096	694	1
Paradiplonema_papillatum_011221	DIPPA_08781.mRNA.2	Kinesin heavy chain	OG0001956	637	1
Paradiplonema_papillatum_011222	DIPPA_22284.mRNA.1	Polyphosphatidylinositol phosphatase INP53	OG0001200	651	1
Paradiplonema_papillatum_011223	DIPPA_22650.mRNA.1	Myosin-12	OG0000103	530	1
Paradiplonema_papillatum_011224	DIPPA_21552.mRNA.1	DNA repair protein rhp51	OG0011691	357	1
Paradiplonema_papillatum_011225	DIPPA_11147.mRNA.1	hypothetical protein	OG0020232	229	1
Paradiplonema_papillatum_011226	DIPPA_02358.mRNA.1	hypothetical protein	OG0000079	347	1
Paradiplonema_papillatum_011227	DIPPA_02784.mRNA.1	hypothetical protein	NA	540	1
Paradiplonema_papillatum_011228	TR65850__c0_g2_i1__m.10974	#MITO 2 TargetP,HMMTOP #PFAM PF10961.3 DUF2763 Protein of unknown function (DUF2763) ; PF05084.8 GRA6 Granule antigen protein (GRA6) ; PF06682.7 DUF1183 Protein of unknown function (DUF1183) #BLASTP_UNIREF90 -	OG0008693	100	1
Paradiplonema_papillatum_011229	DIPPA_23283.mRNA.1	hypothetical protein	OG0040240	51	1
Paradiplonema_papillatum_011230	TR114752__c0_g1_i4__m.26535	#MITO 0 #PFAM PF09284.5 RhgB_N Rhamnogalacturonase B, N-terminal #BLASTP_UNIREF90 1.00E-26 Uncharacterized protein n=2 Tax=Gynuella sunshinyii RepID=A0A0C5VGS0_9GAMM (length=559)	OG0001029	162	1
Paradiplonema_papillatum_011231	DIPPA_20128.mRNA.1	hypothetical protein	OG0000423	327	1
Paradiplonema_papillatum_011232	DIPPA_22954.mRNA.1	Putative ankyrin repeat protein R863	OG0001276	1346	1
Paradiplonema_papillatum_011233	DIPPA_01563.mRNA.1	Putative RNA polymerase II subunit B1 CTD phosphatase RPAP2 homolog	OG0017987	642	1
Paradiplonema_papillatum_011234	TR73587__c12_g1_i2__m.13658	#MITO 1 TargetP #PFAM - #BLASTP_UNIREF90 -	NA	399	1
Paradiplonema_papillatum_011235	DIPPA_05970.mRNA.1	Uncharacterized protein OS_Cavenderia fasciculata (strain SH3) OX_1054147 GN_DFA_00068 PE_4 SV_1	OG0015713	2857	1
Paradiplonema_papillatum_011236	DIPPA_19183.mRNA.1	hypothetical protein	OG0014645	719	1
Paradiplonema_papillatum_011237	DIPPA_23307.mRNA.1	hypothetical protein	OG0000162	336	1
Paradiplonema_papillatum_011238	DIPPA_26486.mRNA.1	Polyubiquitin	OG0004559	478	1
Paradiplonema_papillatum_011239	DIPPA_15656.mRNA.1	hypothetical protein	OG0000015	172	1
Paradiplonema_papillatum_011240	DIPPA_00332.mRNA.1	hypothetical protein	NA	173	1
Paradiplonema_papillatum_011241	DIPPA_01762.mRNA.1	Probable 3' 5'-cyclic phosphodiesterase pde-1	OG0000644	696	1
Paradiplonema_papillatum_011242	TR64024__c0_g1_i1__m.10449	#MITO 0 #PFAM - #BLASTP_UNIREF90 -	NA	331	1
Paradiplonema_papillatum_011243	DIPPA_16226.mRNA.2	Phosphatidate cytidylyltransferase 2	OG0004575	463	1
Paradiplonema_papillatum_011244	DIPPA_30037.mRNA.1	Serine/threonine-protein kinase nekl-2	OG0007500	592	1
Paradiplonema_papillatum_011245	DIPPA_31834.mRNA.1	hypothetical protein	OG0019454	274	1
Paradiplonema_papillatum_011246	DIPPA_02334.mRNA.1	hypothetical protein	OG0016534	986	1
Paradiplonema_papillatum_011247	DIPPA_17549.mRNA.1	hypothetical protein	OG0000066	430	1
Paradiplonema_papillatum_011248	DIPPA_52935.mRNA.1	hypothetical protein	OG0000069	127	1
Paradiplonema_papillatum_011249	DIPPA_31527.mRNA.1	hypothetical protein PPTG_09973	OG0000632	613	1
Paradiplonema_papillatum_011250	DIPPA_14859.mRNA.1	hypothetical protein	NA	140	1
Paradiplonema_papillatum_011251	DIPPA_34117.mRNA.1	hypothetical protein	OG0002821	295	1
Paradiplonema_papillatum_011252	DIPPA_33458.mRNA.1	hypothetical protein	OG0000006	763	1
Paradiplonema_papillatum_011253	DIPPA_33847.mRNA.1	RNA-directed DNA polymerase from mobile element jockey	OG0000053	979	1
Paradiplonema_papillatum_011254	DIPPA_06762.mRNA.1	hypothetical protein	OG0016642	249	1
Paradiplonema_papillatum_011255	DIPPA_20872.mRNA.1	hypothetical protein	OG0069880	116	1
Paradiplonema_papillatum_011256	DIPPA_24668.mRNA.1	hypothetical protein	OG0003315	795	1
Paradiplonema_papillatum_011257	DIPPA_28990.mRNA.1	hypothetical protein	OG0008282	294	1
Paradiplonema_papillatum_011258	DIPPA_27151.mRNA.1	hypothetical protein	OG0018478	179	1
Paradiplonema_papillatum_011259	DIPPA_04725.mRNA.1	Autophagy-related protein 18a	OG0008093	349	1
Paradiplonema_papillatum_011260	DIPPA_00674.mRNA.1	hypothetical protein	NA	77	1
Paradiplonema_papillatum_011261	TR68651__c0_g1_i1__m.11823	#MITO 0 #PFAM 2 x PF09298.6 DUF1969 Domain of unknown function (DUF1969) #BLASTP_UNIREF90 - ; DIPPA_12523.mRNA.1	NA	427	1
Paradiplonema_papillatum_011262	TR134598__c0_g1_i1__m.32780	#MITO 0 #PFAM PF10243.4 MIP-T3 Microtubule-binding protein MIP-T3 #BLASTP_UNIREF90 -	NA	201	1
Paradiplonema_papillatum_011263	DIPPA_00533.mRNA.1	hypothetical protein	OG0020342	442	1
Paradiplonema_papillatum_011264	DIPPA_18652.mRNA.1	hypothetical protein	OG0005071	3867	0
Paradiplonema_papillatum_011265	DIPPA_16852.mRNA.1	Chaperone protein DnaJ	OG0001152	244	1
Paradiplonema_papillatum_011266	DIPPA_21388.mRNA.2	NAD-dependent malic enzyme	OG0009345	444	1
Paradiplonema_papillatum_011267	DIPPA_26630.mRNA.1	hypothetical protein	OG0014215	73	1
Paradiplonema_papillatum_011268	DIPPA_27345.mRNA.1	Accumulation-associated protein	OG0030034	244	1
Paradiplonema_papillatum_011269	DIPPA_20363.mRNA.1	hypothetical protein	OG0000333	319	1
Paradiplonema_papillatum_011270	DIPPA_06668.mRNA.1	hypothetical protein	OG0000817	106	1
Paradiplonema_papillatum_011271	DIPPA_02865.mRNA.1	Kinesin-related protein 1	OG0003714	1047	1
Paradiplonema_papillatum_011272	DIPPA_21776.mRNA.1	hypothetical protein	OG0005549	615	1
Paradiplonema_papillatum_011273	DIPPA_02527.mRNA.1	hypothetical protein	OG0000046	650	1
Paradiplonema_papillatum_011274	DIPPA_22238.mRNA.1	hypothetical protein	OG0011781	531	1
Paradiplonema_papillatum_011275	DIPPA_29797.mRNA.1	Probable RNA-directed DNA polymerase from transposon BS	OG0000142	4804	0
Paradiplonema_papillatum_011276	DIPPA_30804.mRNA.1	Fructose-bisphosphate aldolase glycosomal	OG0001823	269	1
Paradiplonema_papillatum_011277	DIPPA_33665.mRNA.1	hypothetical protein	OG0010715	222	1
Paradiplonema_papillatum_011278	DIPPA_25565.mRNA.1	hypothetical protein	OG0012000	425	1
Paradiplonema_papillatum_011279	DIPPA_04055.mRNA.1	hypothetical protein	OG0069655	70	1
Paradiplonema_papillatum_011280	DIPPA_61418.mRNA.1	Uncharacterized protein n=1 Tax=Angomonas deanei RepID=S9VHX0_9TRYP (length=529)	OG0069881	148	1
Paradiplonema_papillatum_011281	DIPPA_17345.mRNA.1	hypothetical protein	OG0024832	102	1
Paradiplonema_papillatum_011282	DIPPA_10258.mRNA.1	Xyloglucanase Xgh74A	OG0021701	1033	1
Paradiplonema_papillatum_011283	DIPPA_65458.mRNA.1	Transmembrane protein, putative n=1 Tax=Bodo saltans RepID=A0A0S4IKG7_BODSA (length=1316)	OG0004271	1244	1
Paradiplonema_papillatum_011284	DIPPA_01411.mRNA.1	hypothetical protein	OG0000032	867	1
Paradiplonema_papillatum_011285	DIPPA_33047.mRNA.1	hypothetical protein	OG0007945	933	1
Paradiplonema_papillatum_011286	DIPPA_05067.mRNA.1	hypothetical protein	OG0000057	294	1
Paradiplonema_papillatum_011287	DIPPA_54709.mRNA.1	hypothetical protein	NA	143	1
Paradiplonema_papillatum_011288	DIPPA_11716.mRNA.1	Putative enzymatic polyprotein	OG0000180	473	1
Paradiplonema_papillatum_011289	DIPPA_07208.mRNA.1	Nuclear pore complex protein Nup98-Nup96	OG0000828	1066	1
Paradiplonema_papillatum_011290	DIPPA_17665.mRNA.1	hypothetical protein	OG0014867	470	1
Paradiplonema_papillatum_011291	DIPPA_13781.mRNA.1	hypothetical protein unknown function	NA	116	1
Paradiplonema_papillatum_011292	DIPPA_34923.mRNA.1	hypothetical protein	OG0000501	76	1
Paradiplonema_papillatum_011293	DIPPA_34224.mRNA.2	Calmodulin-alpha	OG0007240	1639	1
Paradiplonema_papillatum_011294	DIPPA_24148.mRNA.1	hypothetical protein	OG0000419	352	1
Paradiplonema_papillatum_011295	DIPPA_12969.mRNA.1	hypothetical protein	OG0000395	650	1
Paradiplonema_papillatum_011296	DIPPA_16399.mRNA.1	hypothetical protein	OG0016441	489	1
Paradiplonema_papillatum_011297	DIPPA_17878.mRNA.1	hypothetical protein	OG0006503	474	1
Paradiplonema_papillatum_011298	DIPPA_14197.mRNA.1	hypothetical protein	OG0000016	115	1
Paradiplonema_papillatum_011299	DIPPA_12412.mRNA.3	DNA-directed RNA polymerase I subunit rpa1	OG0005974	1327	1
Paradiplonema_papillatum_011300	DIPPA_06058.mRNA.1	Pol polyprotein	OG0000137	463	1
Paradiplonema_papillatum_011301	DIPPA_29845.mRNA.1	hypothetical protein DQ04_06461030	OG0000350	487	1
Paradiplonema_papillatum_011302	DIPPA_27542.mRNA.2	endochitinase	OG0010390	132	1
Paradiplonema_papillatum_011303	DIPPA_07886.mRNA.2	hypothetical protein	OG0004841	191	1
Paradiplonema_papillatum_011304	DIPPA_18114.mRNA.1	hypothetical protein	OG0007699	103	1
Paradiplonema_papillatum_011305	DIPPA_09348.mRNA.1	STI1-like protein	OG0006218	560	1
Paradiplonema_papillatum_011306	DIPPA_01646.mRNA.1	hypothetical protein	OG0000103	69	1
Paradiplonema_papillatum_011307	DIPPA_24459.mRNA.1	Chromodomain-helicase-DNA-binding protein 1	OG0004972	2327	1
Paradiplonema_papillatum_011308	DIPPA_06393.mRNA.1	hypothetical protein	OG0016936	192	1
Paradiplonema_papillatum_011309	DIPPA_26575.mRNA.1	hypothetical protein	OG0040279	1146	1
Paradiplonema_papillatum_011310	DIPPA_00234.mRNA.1	hypothetical protein	OG0000034	258	1
Paradiplonema_papillatum_011311	DIPPA_59147.mRNA.1	Uncharacterized protein n=1 Tax=Chromera velia CCMP2878 RepID=A0A0G4F6D7_9ALVE (length=231)	OG0000233	225	1
Paradiplonema_papillatum_011312	DIPPA_20284.mRNA.1	hypothetical protein	OG0000016	115	1
Paradiplonema_papillatum_011313	DIPPA_04756.mRNA.2	Probable phospholipid hydroperoxide glutathione peroxidase 6 mitochondrial	OG0004881	192	1
Paradiplonema_papillatum_011314	DIPPA_19323.mRNA.1	hypothetical protein	OG0000006	1036	1
Paradiplonema_papillatum_011315	DIPPA_26381.mRNA.1	hypothetical protein	OG0012780	532	1
Paradiplonema_papillatum_011316	DIPPA_17844.mRNA.1	CTP synthase	OG0006292	639	1
Paradiplonema_papillatum_011317	DIPPA_25102.mRNA.1	hypothetical protein	OG0006448	132	1
Paradiplonema_papillatum_011318	DIPPA_09231.mRNA.1	Kinesin heavy chain	OG0005047	1103	1
Paradiplonema_papillatum_011319	DIPPA_20154.mRNA.1	hypothetical protein	OG0009691	340	1
Paradiplonema_papillatum_011320	TR74199__c0_g1_i4__m.13862	#MITO 1 HMMTOP #PFAM 2 x PF04530.7 Viral_Beta_CD Viral Beta C/D like family #BLASTP_UNIREF90 -	NA	116	1
Paradiplonema_papillatum_011321	DIPPA_52243.mRNA.1	hypothetical protein	OG0010966	2034	1
Paradiplonema_papillatum_011322	DIPPA_10746.mRNA.1	hypothetical protein	NA	101	1
Paradiplonema_papillatum_011323	DIPPA_04696.mRNA.1	Putative K(+)-stimulated pyrophosphate-energized sodium pump	OG0000160	893	1
Paradiplonema_papillatum_011324	DIPPA_21653.mRNA.3	conserved hypothetical protein	OG0069882	538	1
Paradiplonema_papillatum_011325	DIPPA_00769.mRNA.1	hypothetical protein	OG0000007	674	1
Paradiplonema_papillatum_011326	TR63225__c12_g14_i1__m.10149	#MITO 1 HMMTOP #PFAM PF05110.8 AF-4 AF-4 proto-oncoprotein ; PF07218.6 RAP1 Rhoptry-associated protein 1 (RAP-1) ; PF07655.8 Secretin_N_2 Secretin N-terminal domain #BLASTP_UNIREF90 -	OG0000580	188	1
Paradiplonema_papillatum_011327	DIPPA_05381.mRNA.1	hypothetical protein	OG0003518	639	1
Paradiplonema_papillatum_011328	DIPPA_02765.mRNA.1	hypothetical protein	OG0010034	457	1
Paradiplonema_papillatum_011329	DIPPA_04538.mRNA.1	hypothetical protein	OG0000034	119	1
Paradiplonema_papillatum_011330	DIPPA_02817.mRNA.1	Glycoprotein 3-alpha-L-fucosyltransferase A	OG0011503	423	1
Paradiplonema_papillatum_011331	DIPPA_05932.mRNA.1	Uncharacterized protein B0416.5	OG0009352	549	1
Paradiplonema_papillatum_011332	DIPPA_27228.mRNA.1	Striatin homolog	OG0003835	581	1
Paradiplonema_papillatum_011333	DIPPA_26167.mRNA.1	Exosome complex exonuclease DIS3	NA	446	1
Paradiplonema_papillatum_011334	DIPPA_12393.mRNA.1	hypothetical protein	NA	55	1
Paradiplonema_papillatum_011335	DIPPA_16727.mRNA.1	ankyrin repeat protein putative	OG0002519	123	1
Paradiplonema_papillatum_011336	DIPPA_14780.mRNA.1	hypothetical protein	OG0004676	459	1
Paradiplonema_papillatum_011337	DIPPA_26937.mRNA.1	Transcription factor bHLH140	OG0013444	286	1
Paradiplonema_papillatum_011338	DIPPA_01876.mRNA.1	Probable ubiquitin carboxyl-terminal hydrolase 16	OG0000233	1499	1
Paradiplonema_papillatum_011339	DIPPA_35293.mRNA.1	hypothetical protein	OG0000080	450	1
Paradiplonema_papillatum_011340	DIPPA_05114.mRNA.1	Dual specificity protein kinase shkE	OG0000569	990	1
Paradiplonema_papillatum_011341	DIPPA_07946.mRNA.1	hypothetical protein	OG0015919	337	1
Paradiplonema_papillatum_011342	DIPPA_19980.mRNA.1	Xaa-Pro dipeptidase	OG0009379	504	1
Paradiplonema_papillatum_011343	TR12368__c0_g1_i1__m.1155	#MITO 0 #PFAM - #BLASTP_UNIREF90 -	NA	114	1
Paradiplonema_papillatum_011344	DIPPA_27147.mRNA.1	UPF0652 protein	OG0011297	478	1
Paradiplonema_papillatum_011345	DIPPA_65569.mRNA.1	hypothetical protein	OG0000019	297	1
Paradiplonema_papillatum_011346	DIPPA_02171.mRNA.1	Poly(A) RNA polymerase protein 1	OG0002000	401	1
Paradiplonema_papillatum_011347	DIPPA_07345.mRNA.1	GTP-binding protein cgp-1	OG0001769	825	1
Paradiplonema_papillatum_011348	DIPPA_05392.mRNA.1	hypothetical protein	OG0012121	223	1
Paradiplonema_papillatum_011349	DIPPA_03757.mRNA.1	hypothetical protein	OG0000014	1146	1
Paradiplonema_papillatum_011350	DIPPA_00831.mRNA.1	hypothetical protein	OG0002346	1725	1
Paradiplonema_papillatum_011351	DIPPA_28951.mRNA.1	hypothetical protein	OG0004264	1664	1
Paradiplonema_papillatum_011352	DIPPA_08433.mRNA.1	Adenine phosphoribosyltransferase	OG0015774	428	1
Paradiplonema_papillatum_011353	DIPPA_11238.mRNA.1	hypothetical protein	OG0000099	66	1
Paradiplonema_papillatum_011354	TR103536__c0_g1_i3__m.23003	#MITO 1 HMMTOP #PFAM PF02586.9 DUF159 Uncharacterised ACR, COG2135 #BLASTP_UNIREF90 1.00E-25 Uncharacterized protein n=2 Tax=Brassica RepID=A0A0D3DVB9_BRAOL (length=941) ; DIPPA_11255.mRNA.1,DIPPA_11253.mRNA.1	OG0004723	396	1
Paradiplonema_papillatum_011355	DIPPA_22006.mRNA.1	hypothetical protein	NA	60	1
Paradiplonema_papillatum_011356	DIPPA_10553.mRNA.1	hypothetical protein	OG0000057	180	1
Paradiplonema_papillatum_011357	DIPPA_10916.mRNA.1	hypothetical protein	OG0001737	512	1
Paradiplonema_papillatum_011358	DIPPA_03128.mRNA.1	hypothetical protein	OG0000662	315	1
Paradiplonema_papillatum_011359	TR101421__c0_g1_i1__m.22328	#MITO 1 TargetP #PFAM PF04255.9 DUF433 Protein of unknown function (DUF433) #BLASTP_UNIREF90 -	NA	143	1
Paradiplonema_papillatum_011360	DIPPA_24275.mRNA.1	Ras-related protein Rab6	OG0002495	223	1
Paradiplonema_papillatum_011361	DIPPA_24045.mRNA.1	hypothetical protein	OG0000006	813	1
Paradiplonema_papillatum_011362	DIPPA_01580.mRNA.1	Ubiquitin-conjugating enzyme E2 11	OG0029085	531	1
Paradiplonema_papillatum_011363	DIPPA_04155.mRNA.1	hypothetical protein	OG0069737	107	1
Paradiplonema_papillatum_011364	DIPPA_21724.mRNA.1	hypothetical protein	OG0000039	763	1
Paradiplonema_papillatum_011365	TR131841__c0_g2_i2__m.31968	#MITO 0 #PFAM - #BLASTP_UNIREF90 -	NA	344	1
Paradiplonema_papillatum_011366	DIPPA_25920.mRNA.1	L1Tc protein	OG0000033	1104	1
Paradiplonema_papillatum_011367	DIPPA_20789.mRNA.1	UPF0613 protein PB24D3.06c	OG0000942	348	1
Paradiplonema_papillatum_011368	DIPPA_22959.mRNA.1	Retrovirus-related Pol polyprotein from type-2 retrotransposable element R2DM	OG0000032	2386	1
Paradiplonema_papillatum_011369	DIPPA_17793.mRNA.1	Probable DNA primase large subunit	OG0009190	581	1
Paradiplonema_papillatum_011370	TR92966__c0_g2_i1__m.19704	#MITO 3 Predotar,TargetP,Mitoprot #PFAM 2 x PF13487.1 HD_5 HD domain ; 3 x PF04491.7 Pox_T4_N Poxvirus T4 protein, N terminus #BLASTP_UNIREF90 -	NA	213	1
Paradiplonema_papillatum_011371	DIPPA_50929.mRNA.1	Uncharacterized protein n=1 Tax=Thecamonas trahens ATCC 50062 RepID=A0A0L0DTH4_THETB (length=369)	OG0018127	373	1
Paradiplonema_papillatum_011372	DIPPA_28420.mRNA.1	hypothetical protein	OG0009032	890	1
Paradiplonema_papillatum_011373	DIPPA_26914.mRNA.1	Probable serine/threonine-protein kinase WNK4	OG0011383	1757	1
Paradiplonema_papillatum_011374	DIPPA_07679.mRNA.1	hypothetical protein	OG0015794	1686	1
Paradiplonema_papillatum_011375	DIPPA_13690.mRNA.1	Uncharacterized protein MT1449	OG0062671	313	1
Paradiplonema_papillatum_011376	DIPPA_08866.mRNA.1	Kinesin-like protein 5	OG0013040	715	1
Paradiplonema_papillatum_011377	DIPPA_21404.mRNA.1	hypothetical protein	OG0000314	257	1
Paradiplonema_papillatum_011378	DIPPA_18614.mRNA.1	hypothetical protein	OG0069883	420	1
Paradiplonema_papillatum_011379	DIPPA_29473.mRNA.1	Cell division cycle 20.1 cofactor of APC complex	OG0009361	577	1
Paradiplonema_papillatum_011380	DIPPA_52895.mRNA.1	Uncharacterized protein n=1 Tax=Plasmodiophora brassicae RepID=A0A0G4J5F3_PLABS (length=278)	OG0000120	328	1
Paradiplonema_papillatum_011381	DIPPA_24426.mRNA.1	LINE-1 reverse transcriptase homolog OS_Nycticebus coucang PE_3 SV_1	OG0000010	1069	1
Paradiplonema_papillatum_011382	TR106875__c9_g6_i1__m.24045	#MITO 2 TargetP,Mitoprot #PFAM PF13248.1 zf-ribbon_3 zinc-ribbon domain #BLASTP_UNIREF90 -	OG0004797	185	1
Paradiplonema_papillatum_011383	DIPPA_17832.mRNA.1	RNA-directed DNA polymerase from mobile element jockey	OG0000034	652	1
Paradiplonema_papillatum_011384	DIPPA_33936.mRNA.1	Putative transposase YkgN	NA	92	1
Paradiplonema_papillatum_011385	DIPPA_04526.mRNA.2	hypothetical protein	OG0006820	210	1
Paradiplonema_papillatum_011386	DIPPA_09915.mRNA.1	Membrane magnesium transporter homolog	OG0007097	96	1
Paradiplonema_papillatum_011387	DIPPA_13089.mRNA.1	hypothetical protein	OG0016571	862	1
Paradiplonema_papillatum_011388	DIPPA_20148.mRNA.1	hypothetical protein	OG0011667	426	1
Paradiplonema_papillatum_011389	DIPPA_35026.mRNA.1	hypothetical protein	OG0005547	927	1
Paradiplonema_papillatum_011390	DIPPA_28320.mRNA.2	Endoglucanase	OG0000427	1605	1
Paradiplonema_papillatum_011391	DIPPA_24443.mRNA.1	hypothetical protein	OG0002139	368	1
Paradiplonema_papillatum_011392	DIPPA_70061.mRNA.1	hypothetical protein	NA	32	1
Paradiplonema_papillatum_011393	DIPPA_27518.mRNA.1	hypothetical protein	OG0000902	164	1
Paradiplonema_papillatum_011394	DIPPA_34847.mRNA.1	Cystinosin homolog	OG0005010	1581	1
Paradiplonema_papillatum_011395	DIPPA_18641.mRNA.1	hypothetical protein	OG0000069	319	1
Paradiplonema_papillatum_011396	DIPPA_24431.mRNA.1	hypothetical protein	OG0015204	493	1
Paradiplonema_papillatum_011397	DIPPA_07303.mRNA.1	hypothetical protein	OG0000007	94	1
Paradiplonema_papillatum_011398	DIPPA_19228.mRNA.1	hypothetical protein	OG0001181	2418	1
Paradiplonema_papillatum_011399	DIPPA_34822.mRNA.1	hypothetical protein	OG0014606	722	1
Paradiplonema_papillatum_011400	DIPPA_30328.mRNA.1	Probable RNA-directed DNA polymerase from transposon BS	OG0000423	1341	1
Paradiplonema_papillatum_011401	DIPPA_21344.mRNA.1	hypothetical protein	OG0014695	1233	1
Paradiplonema_papillatum_011402	TR72466__c0_g2_i1__m.13026	#MITO 4 Cello,Predotar,TargetP,Mitoprot #PFAM PF13696.1 zf-CCHC_2 Zinc knuckle #BLASTP_UNIREF90 -	NA	139	1
Paradiplonema_papillatum_011403	DIPPA_16030.mRNA.2	THP3 homolog C2A9.11c	OG0011917	690	1
Paradiplonema_papillatum_011404	DIPPA_05973.mRNA.1	hypothetical protein	OG0000006	296	1
Paradiplonema_papillatum_011405	DIPPA_01701.mRNA.1	hypothetical protein	OG0013885	221	1
Paradiplonema_papillatum_011406	DIPPA_11922.mRNA.1	hypothetical protein	NA	116	1
Paradiplonema_papillatum_011407	DIPPA_08533.mRNA.1	hypothetical protein	OG0008269	299	1
Paradiplonema_papillatum_011408	DIPPA_30131.mRNA.1	ABC transporter C family member 12	OG0001267	1428	1
Paradiplonema_papillatum_011409	DIPPA_08138.mRNA.1	hypothetical protein	OG0000106	394	1
Paradiplonema_papillatum_011410	DIPPA_27542.mRNA.1	endochitinase	OG0010390	132	1
Paradiplonema_papillatum_011411	DIPPA_12374.mRNA.1	hypothetical protein	OG0000179	685	1
Paradiplonema_papillatum_011412	TR73536__c0_g1_i3__m.13566	#MITO 0 #PFAM PF00383.17 dCMP_cyt_deam_1 Cytidine and deoxycytidylate deaminase zinc-binding region ; PF14439.1 Bd3614-deam Bd3614-like deaminase ; 2 x PF09463.5 Opy2 Opy2 protein #BLASTP_UNIREF90 1.00E-19 tRNA-specific adenosine deaminase subunit TAD2 n=1 Tax=Pyrenophora tritici-repentis (strain Pt-1C-BFP) RepID=B2WE86_PYRTR (length=234)	OG0001355	137	1
Paradiplonema_papillatum_011413	DIPPA_33609.mRNA.1	hypothetical protein	OG0009563	373	1
Paradiplonema_papillatum_011414	DIPPA_60435.mRNA.1	hypothetical protein	OG0002361	243	1
Paradiplonema_papillatum_011415	DIPPA_24989.mRNA.1	hypothetical protein	OG0000099	1857	1
Paradiplonema_papillatum_011416	DIPPA_02762.mRNA.1	Acidic leucine-rich nuclear phosphoprotein 32-related protein 2	OG0010162	263	1
Paradiplonema_papillatum_011417	DIPPA_33069.mRNA.1	hypothetical protein	OG0000742	745	1
Paradiplonema_papillatum_011418	DIPPA_04420.mRNA.1	Probable prolyl 4-hydroxylase 6	OG0013727	324	1
Paradiplonema_papillatum_011419	TR48564__c0_g1_i1__m.5963	#MITO 2 TargetP,HMMTOP #PFAM - #BLASTP_UNIREF90 - ; DIPPA_20713.mRNA.1	OG0010158	265	1
Paradiplonema_papillatum_011420	DIPPA_09564.mRNA.1	hypothetical protein	OG0020237	253	1
Paradiplonema_papillatum_011421	DIPPA_35726.mRNA.1	hypothetical protein	OG0069884	112	1
Paradiplonema_papillatum_011422	DIPPA_08990.mRNA.1	hypothetical protein	OG0018291	111	1
Paradiplonema_papillatum_011423	DIPPA_17493.mRNA.1	hypothetical protein	OG0020219	326	1
Paradiplonema_papillatum_011424	DIPPA_05064.mRNA.1	hypothetical protein	OG0010486	134	0
Paradiplonema_papillatum_011425	DIPPA_28836.mRNA.1	TRPL translocation defect protein 14	OG0000384	184	1
Paradiplonema_papillatum_011426	DIPPA_35768.mRNA.1	hypothetical protein	OG0000026	226	1
Paradiplonema_papillatum_011427	TR97642__c0_g3_i1__m.21162	#MITO 1 Mitoprot #PFAM - #BLASTP_UNIREF90 -	NA	109	1
Paradiplonema_papillatum_011428	DIPPA_23979.mRNA.2	hypothetical protein conserved	OG0040276	2430	1
Paradiplonema_papillatum_011429	DIPPA_03975.mRNA.1	hypothetical protein	OG0016008	67	1
Paradiplonema_papillatum_011430	DIPPA_06872.mRNA.1	hypothetical protein	NA	315	1
Paradiplonema_papillatum_011431	TR66713__c3_g1_i3__m.11202	#MITO 2 Cello,HMMTOP #PFAM - #BLASTP_UNIREF90 -	OG0006794	321	1
Paradiplonema_papillatum_011432	DIPPA_16040.mRNA.1	hypothetical protein	NA	59	1
Paradiplonema_papillatum_011433	DIPPA_65107.mRNA.1	hypothetical protein	NA	134	1
Paradiplonema_papillatum_011434	DIPPA_27294.mRNA.1	hypothetical protein	NA	86	1
Paradiplonema_papillatum_011435	DIPPA_28116.mRNA.1	Tyrosinase	OG0000270	683	1
Paradiplonema_papillatum_011436	DIPPA_22682.mRNA.1	hypothetical protein	OG0000420	148	1
Paradiplonema_papillatum_011437	DIPPA_59859.mRNA.1	Uncharacterized protein n=2 Tax=Cavia porcellus RepID=H0VF83_CAVPO (length=108)	OG0000554	126	1
Paradiplonema_papillatum_011438	DIPPA_23377.mRNA.1	hypothetical protein	OG0005019	1184	1
Paradiplonema_papillatum_011439	DIPPA_11599.mRNA.2	hypothetical protein	OG0009043	1600	1
Paradiplonema_papillatum_011440	DIPPA_29101.mRNA.1	OTU domain-containing protein DDB_G0284757	OG0000007	780	1
Paradiplonema_papillatum_011441	TR51851__c0_g1_i1__m.6366	#MITO 0 #PFAM 2 x PF02199.10 SapA Saposin A-type domain ; 2 x PF04706.7 Dickkopf_N Dickkopf N-terminal cysteine-rich region #BLASTP_UNIREF90 7.00E-07 Uncharacterized protein n=1 Tax=Candidatus Entotheonella sp. TSY2 RepID=W4M2V7_9DELT (length=186)	OG0030050	182	1
Paradiplonema_papillatum_011442	DIPPA_20230.mRNA.1	calmodulin-like protein containing EF hand domain	OG0004078	209	1
Paradiplonema_papillatum_011443	DIPPA_35456.mRNA.1	hypothetical protein	OG0000419	351	1
Paradiplonema_papillatum_011444	DIPPA_00118.mRNA.1	Dual specificity tyrosine-phosphorylation-regulated kinase 2	OG0001961	589	1
Paradiplonema_papillatum_011445	DIPPA_35187.mRNA.1	hypothetical protein	OG0000016	115	1
Paradiplonema_papillatum_011446	DIPPA_05089.mRNA.1	hypothetical protein	OG0008078	517	1
Paradiplonema_papillatum_011447	DIPPA_08545.mRNA.1	Flagellar attachment zone protein 1	OG0007271	680	1
Paradiplonema_papillatum_011448	DIPPA_02597.mRNA.1	hypothetical protein	OG0000301	943	1
Paradiplonema_papillatum_011449	TR29888__c0_g1_i1__m.3574	#MITO 0 #PFAM PF03261.10 CDK5_activator Cyclin-dependent kinase 5 activator protein ; PF11593.3 Med3 Mediator complex subunit 3 fungal ; PF04502.8 DUF572 Family of unknown function (DUF572) #BLASTP_UNIREF90 -	NA	186	1
Paradiplonema_papillatum_011450	DIPPA_14061.mRNA.1	hypothetical protein	OG0000015	89	1
Paradiplonema_papillatum_011451	DIPPA_20620.mRNA.1	DNA-(apurinic or apyrimidinic site) lyase chloroplastic	OG0004669	418	1
Paradiplonema_papillatum_011452	DIPPA_04945.mRNA.1	Mitochondrial adenine nucleotide transporter ADNT1	OG0013662	308	1
Paradiplonema_papillatum_011453	DIPPA_61475.mRNA.1	hypothetical protein	OG0002566	204	1
Paradiplonema_papillatum_011454	DIPPA_10451.mRNA.1	U-box domain protein putative	OG0005207	659	1
Paradiplonema_papillatum_011455	DIPPA_29582.mRNA.1	hypothetical protein	OG0000025	662	1
Paradiplonema_papillatum_011456	TR113895__c0_g1_i2__m.26181	#MITO 2 TargetP,Mitoprot #PFAM PF00734.13 CBM_1 Fungal cellulose binding domain #BLASTP_UNIREF90 -	NA	105	1
Paradiplonema_papillatum_011457	DIPPA_06603.mRNA.2	hypothetical protein	OG0003961	395	1
Paradiplonema_papillatum_011458	DIPPA_27983.mRNA.2	Flagellar attachment zone protein 1	OG0005086	776	1
Paradiplonema_papillatum_011459	DIPPA_33285.mRNA.1	O-glycoside alpha-1,2-mannosyltransferase homolog 3	OG0016348	525	1
Paradiplonema_papillatum_011460	DIPPA_24094.mRNA.1	Ribonuclease HI	OG0000015	399	1
Paradiplonema_papillatum_011461	TR121991__c4_g7_i1__m.28842	#MITO 0 #PFAM 2 x PF07083.6 DUF1351 Protein of unknown function (DUF1351) ; 2 x PF09032.6 Siah-Interact_N Siah interacting protein, N terminal ; PF02029.10 Caldesmon Caldesmon #BLASTP_UNIREF90 -	OG0020118	335	1
Paradiplonema_papillatum_011462	DIPPA_31229.mRNA.1	hypothetical protein	NA	918	1
Paradiplonema_papillatum_011463	DIPPA_19761.mRNA.1	Adenylyltransferase and sulfurtransferase MOCS3-1	OG0003921	914	1
Paradiplonema_papillatum_011464	TR97015__c0_g1_i1__m.20876	#MITO 3 TargetP,Mitoprot,HMMTOP #PFAM - #BLASTP_UNIREF90 -	NA	157	1
Paradiplonema_papillatum_011465	DIPPA_31863.mRNA.1	hypothetical protein	OG0008801	479	1
Paradiplonema_papillatum_011466	DIPPA_18419.mRNA.1	hypothetical protein	OG0003357	1078	1
Paradiplonema_papillatum_011467	DIPPA_13747.mRNA.1	Gag-Pol polyprotein	OG0000333	487	1
Paradiplonema_papillatum_011468	DIPPA_23508.mRNA.1	Uncharacterized oxidoreductase Lmo0432	OG0011995	266	1
Paradiplonema_papillatum_011469	DIPPA_30440.mRNA.1	Inositol-pentakisphosphate 2-kinase	OG0005596	392	1
Paradiplonema_papillatum_011470	TR38183__c0_g1_i1__m.4723	#MITO 1 Predotar #PFAM - #BLASTP_UNIREF90 -	OG0006089	641	1
Paradiplonema_papillatum_011471	TR78437__c4_g1_i1__m.15135	#MITO 0 #PFAM PF00443.24 UCH Ubiquitin carboxyl-terminal hydrolase ; PF13423.1 UCH_1 Ubiquitin carboxyl-terminal hydrolase #BLASTP_UNIREF90 -	OG0000233	154	1
Paradiplonema_papillatum_011472	DIPPA_01663.mRNA.1	hypothetical protein	OG0029995	92	1
Paradiplonema_papillatum_011473	DIPPA_15997.mRNA.1	hypothetical protein	NA	393	1
Paradiplonema_papillatum_011474	DIPPA_13891.mRNA.1	Probable nucleoredoxin 01-Feb	OG0002492	116	1
Paradiplonema_papillatum_011475	DIPPA_11120.mRNA.1	Leucine-rich repeat receptor-like tyrosine-protein kinase PXC3	OG0000218	414	1
Paradiplonema_papillatum_011476	DIPPA_61406.mRNA.1	hypothetical protein	OG0040130	240	1
Paradiplonema_papillatum_011477	DIPPA_04460.mRNA.1	hypothetical protein	OG0018244	425	1
Paradiplonema_papillatum_011478	DIPPA_17337.mRNA.1	hypothetical protein	OG0001928	660	1
Paradiplonema_papillatum_011479	DIPPA_20494.mRNA.1	Tripartite motif-containing protein 12A OS_Mus musculus GN_Trim12a PE_2 SV_1	OG0007496	788	1
Paradiplonema_papillatum_011480	DIPPA_25679.mRNA.1	hypothetical protein	OG0000025	633	1
Paradiplonema_papillatum_011481	DIPPA_09473.mRNA.1	hypothetical protein	OG0007749	502	1
Paradiplonema_papillatum_011482	TR110344__c0_g1_i1__m.25066	#MITO 3 Predotar,TargetP,Mitoprot #PFAM - #BLASTP_UNIREF90 -	OG0013322	283	1
Paradiplonema_papillatum_011483	DIPPA_26247.mRNA.1	Mitogen-activated protein kinase kinase 2	OG0002244	377	1
Paradiplonema_papillatum_011484	TR132093__c0_g1_i4__m.32085	#MITO 0 #PFAM - #BLASTP_UNIREF90 - ; DIPPA_05945.mRNA.1	OG0069830	247	1
Paradiplonema_papillatum_011485	TR29198__c0_g1_i1__m.3448	#MITO 0 #PFAM - #BLASTP_UNIREF90 -	NA	306	1
Paradiplonema_papillatum_011486	DIPPA_14323.mRNA.1	Cilia- and flagella-associated protein 20	OG0012285	189	1
Paradiplonema_papillatum_011487	TR46674__c0_g1_i1__m.5806	#MITO 2 Predotar,HMMTOP #PFAM - #BLASTP_UNIREF90 -	NA	115	1
Paradiplonema_papillatum_011488	DIPPA_17459.mRNA.1	hypothetical protein	OG0000007	431	1
Paradiplonema_papillatum_011489	DIPPA_30953.mRNA.1	E3 ubiquitin-protein ligase highwire	OG0000984	50	1
Paradiplonema_papillatum_011490	DIPPA_12090.mRNA.1	FK506-binding protein 1A	OG0008655	226	1
Paradiplonema_papillatum_011491	DIPPA_24558.mRNA.1	hypothetical protein	OG0000165	690	1
Paradiplonema_papillatum_011492	DIPPA_08911.mRNA.1	hypothetical protein	OG0000314	117	1
Paradiplonema_papillatum_011493	TR136617__c0_g2_i1__m.33369	#MITO 0 #PFAM 2 x PF13923.1 zf-C3HC4_2 Zinc finger, C3HC4 type (RING finger) #BLASTP_UNIREF90 -	OG0024837	131	1
Paradiplonema_papillatum_011494	TR54344__c0_g1_i3__m.7031	#MITO 3 Predotar,TargetP,HMMTOP #PFAM - #BLASTP_UNIREF90 -	OG0016349	105	1
Paradiplonema_papillatum_011495	DIPPA_70035.mRNA.1	hypothetical protein	NA	85	1
Paradiplonema_papillatum_011496	DIPPA_33741.mRNA.1	hypothetical protein	OG0000069	342	1
Paradiplonema_papillatum_011497	DIPPA_21566.mRNA.1	hypothetical protein	OG0003806	683	1
Paradiplonema_papillatum_011498	DIPPA_12096.mRNA.1	hypothetical protein	OG0008880	1641	1
Paradiplonema_papillatum_011499	DIPPA_17535.mRNA.1	hypothetical protein	OG0014056	141	1
Paradiplonema_papillatum_011500	DIPPA_25184.mRNA.1	hypothetical protein	OG0000099	754	1
Paradiplonema_papillatum_011501	DIPPA_32111.mRNA.1	Retrovirus-related Pol polyprotein from type-1 retrotransposable element R2	OG0000032	1429	1
Paradiplonema_papillatum_011502	DIPPA_19945.mRNA.1	hypothetical protein	OG0000015	302	1
Paradiplonema_papillatum_011503	DIPPA_27395.mRNA.1	Tape measure protein	NA	481	1
Paradiplonema_papillatum_011504	DIPPA_02549.mRNA.1	hypothetical protein	OG0069581	131	1
Paradiplonema_papillatum_011505	DIPPA_06548.mRNA.1	hypothetical protein	OG0014201	90	1
Paradiplonema_papillatum_011506	DIPPA_30128.mRNA.1	hypothetical protein	OG0069885	134	1
Paradiplonema_papillatum_011507	DIPPA_65076.mRNA.1	Uncharacterized protein n=1 Tax=Leptomonas pyrrhocoris RepID=A0A0N0VFJ1_9TRYP (length=838)	OG0000475	1078	1
Paradiplonema_papillatum_011508	DIPPA_30969.mRNA.1	hypothetical protein	OG0000026	378	1
Paradiplonema_papillatum_011509	DIPPA_29417.mRNA.1	hypothetical protein	OG0009153	840	1
Paradiplonema_papillatum_011510	DIPPA_03151.mRNA.1	hypothetical protein	OG0000057	180	1
Paradiplonema_papillatum_011511	DIPPA_08489.mRNA.1	hypothetical protein	OG0000025	622	1
Paradiplonema_papillatum_011512	DIPPA_18318.mRNA.1	Serine/threonine-protein kinase Aurora-3	OG0004739	300	1
Paradiplonema_papillatum_011513	DIPPA_07420.mRNA.1	Mitochondrial metalloendopeptidase OMA1	OG0009793	358	1
Paradiplonema_papillatum_011514	TR47431__c0_g1_i1__m.5883	#MITO 4 Cello,Predotar,TargetP,Mitoprot #PFAM - #BLASTP_UNIREF90 -	NA	163	1
Paradiplonema_papillatum_011515	DIPPA_23401.mRNA.1	hypothetical protein	NA	72	1
Paradiplonema_papillatum_011516	TR91362__c1_g1_i2__m.19039	#MITO 0 #PFAM PF13595.1 DUF4138 Domain of unknown function (DUF4138) ; 2 x PF08647.6 BRE1 BRE1 E3 ubiquitin ligase ; 2 x PF00804.20 Syntaxin Syntaxin ; 3 x PF11221.3 Med21 Subunit 21 of Mediator complex ; 3 x PF04363.7 DUF496 Protein of unknown function (DUF496) #BLASTP_UNIREF90 -	OG0008053	384	1
Paradiplonema_papillatum_011517	DIPPA_19751.mRNA.1	hypothetical protein	OG0069886	1037	1
Paradiplonema_papillatum_011518	DIPPA_34185.mRNA.1	hypothetical protein	OG0010028	315	1
Paradiplonema_papillatum_011519	DIPPA_20513.mRNA.3	hypothetical protein	OG0011361	419	1
Paradiplonema_papillatum_011520	DIPPA_12375.mRNA.1	hypothetical protein	OG0069820	136	1
Paradiplonema_papillatum_011521	DIPPA_03964.mRNA.1	Restin homolog	OG0000864	96	1
Paradiplonema_papillatum_011522	DIPPA_18047.mRNA.1	Importin subunit beta-3	OG0007345	1086	1
Paradiplonema_papillatum_011523	TR135502__c0_g1_i1__m.33042	#MITO 0 #PFAM PF00296.15 Bac_luciferase Luciferase-like monooxygenase #BLASTP_UNIREF90 -	OG0069887	107	1
Paradiplonema_papillatum_011524	DIPPA_19936.mRNA.1	hypothetical protein	OG0011937	927	1
Paradiplonema_papillatum_011525	DIPPA_27682.mRNA.1	hypothetical protein	OG0006007	474	1
Paradiplonema_papillatum_011526	DIPPA_63576.mRNA.1	Aspartyl protease family A22B putative n=1 Tax=Albugo laibachii Nc14 RepID=F0WXD5_9STRA (length=375)	OG0006614	388	1
Paradiplonema_papillatum_011527	DIPPA_22747.mRNA.1	Katanin p60 ATPase-containing subunit A1	OG0005329	452	1
Paradiplonema_papillatum_011528	DIPPA_23766.mRNA.1	Cytochrome P450 704C1	OG0000166	500	1
Paradiplonema_papillatum_011529	DIPPA_23808.mRNA.1	hypothetical protein	OG0012838	3584	0
Paradiplonema_papillatum_011530	DIPPA_15059.mRNA.1	hypothetical protein	OG0015777	368	1
Paradiplonema_papillatum_011531	DIPPA_00053.mRNA.1	Ras guanine nucleotide exchange factor F	OG0006510	509	1
Paradiplonema_papillatum_011532	DIPPA_08772.mRNA.1	Dynein-1-beta heavy chain flagellar inner arm I1 complex	OG0004218	3784	0
Paradiplonema_papillatum_011533	DIPPA_01551.mRNA.1	hypothetical protein	OG0069685	168	1
Paradiplonema_papillatum_011534	DIPPA_51758.mRNA.1	Ubiquitin carboxyl-terminal hydrolase 8 n=1 Tax=Arthroderma gypseum (strain ATCC MYA-4604 / CBS 118893) RepID=E5QZ97_ARTGP (length=486)	OG0008798	544	1
Paradiplonema_papillatum_011535	TR52446__c0_g1_i2__m.6558	#MITO 1 HMMTOP #PFAM 3 x PF00689.16 Cation_ATPase_C Cation transporting ATPase, C-terminus ; PF00122.15 E1-E2_ATPase E1-E2 ATPase ; PF00702.21 Hydrolase haloacid dehalogenase-like hydrolase ; PF13246.1 Hydrolase_like2 Putative hydrolase of sodium-potassium ATPase alpha subunit ; PF00690.21 Cation_ATPase_N Cation transporter/ATPase, N-terminus ; PF12710.2 HAD haloacid dehalogenase-like hydrolase ; 2 x PF08282.7 Hydrolase_3 haloacid dehalogenase-like hydrolase ; 2 x PF12650.2 DUF3784 Domain of unknown function (DUF3784) ; 3 x PF12966.2 AtpR N-ATPase, AtpR subunit #BLASTP_UNIREF90 0 PREDICTED: sodium/potassium-transporting ATPase subunit alpha-4 n=2 Tax=Pteropus RepID=UPI0003F10E53 (length=1030) ; DIPPA_07805.mRNA.1,DIPPA_23146.mRNA.1,DIPPA_07238.mRNA.1	OG0001748	1414	1
Paradiplonema_papillatum_011536	TR120188__c0_g1_i1__m.28274	#MITO 0 #PFAM - #BLASTP_UNIREF90 -	NA	112	1
Paradiplonema_papillatum_011537	TR15661__c0_g1_i1__m.1527	#MITO 0 #PFAM 2 x PF04712.7 Radial_spoke Radial spokehead-like protein #BLASTP_UNIREF90 7.00E-48 Uncharacterized protein n=1 Tax=Bodo saltans RepID=A0A0S4IRW1_BODSA (length=259) ; DIPPA_11376.mRNA.1	OG0013785	252	1
Paradiplonema_papillatum_011538	DIPPA_00186.mRNA.1	Crustacean calcium-binding protein 23	OG0015032	365	1
Paradiplonema_papillatum_011539	DIPPA_17775.mRNA.1	hypothetical protein PTSG_10194	OG0000257	4046	1
Paradiplonema_papillatum_011540	DIPPA_20533.mRNA.1	hypothetical protein	OG0000025	675	1
Paradiplonema_papillatum_011541	DIPPA_25051.mRNA.1	hypothetical protein	OG0006668	603	1
Paradiplonema_papillatum_011542	TR21467__c0_g1_i1__m.2279	#MITO 0 #PFAM 2 x PF10211.4 Ax_dynein_light Axonemal dynein light chain ; PF00846.13 Hanta_nucleocap Hantavirus nucleocapsid protein ; 2 x PF09440.5 eIF3_N eIF3 subunit 6 N terminal domain #BLASTP_UNIREF90 7.00E-60 Putative uncharacterized protein TCIL3000_10_930 n=1 Tax=Trypanosoma congolense (strain IL3000) RepID=G0UVB9_TRYCI (length=279) ; DIPPA_25660.mRNA.1	OG0008318	255	1
Paradiplonema_papillatum_011543	DIPPA_14473.mRNA.1	hypothetical protein	OG0030033	533	1
Paradiplonema_papillatum_011544	DIPPA_24316.mRNA.1	Retrovirus-related Pol polyprotein from type-1 retrotransposable element R2	OG0000156	1498	1
Paradiplonema_papillatum_011545	DIPPA_08544.mRNA.1	hypothetical protein	NA	74	1
Paradiplonema_papillatum_011546	DIPPA_32512.mRNA.1	hypothetical protein	OG0000420	69	1
Paradiplonema_papillatum_011547	DIPPA_21149.mRNA.1	hypothetical protein	OG0000069	281	1
Paradiplonema_papillatum_011548	DIPPA_24476.mRNA.1	Pumilio homolog 2	OG0000251	901	1
Paradiplonema_papillatum_011549	TR114815__c0_g1_i2__m.26629	#MITO 2 TargetP,Mitoprot #PFAM - #BLASTP_UNIREF90 -	NA	353	1
Paradiplonema_papillatum_011550	DIPPA_23072.mRNA.1	hypothetical protein	OG0000186	225	1
Paradiplonema_papillatum_011551	DIPPA_09554.mRNA.1	Hydroxymethylglutaryl-CoA lyase YngG	OG0009590	402	1
Paradiplonema_papillatum_011552	DIPPA_11690.mRNA.1	Flowering time control protein FCA	OG0009262	383	1
Paradiplonema_papillatum_011553	DIPPA_20004.mRNA.1	Probable tyrosine-protein phosphatase cdc-14	OG0009115	955	1
Paradiplonema_papillatum_011554	DIPPA_21158.mRNA.1	hypothetical protein	OG0005786	180	1
Paradiplonema_papillatum_011555	DIPPA_18598.mRNA.1	hypothetical protein	NA	71	1
Paradiplonema_papillatum_011556	TR25512__c0_g1_i1__m.3017	#MITO 1 HMMTOP #PFAM 3 x PF03137.15 OATP Organic Anion Transporter Polypeptide (OATP) family ; 2 x PF07690.11 MFS_1 Major Facilitator Superfamily #BLASTP_UNIREF90 1.00E-16 Solute carrier organic anion transporter family member n=2 Tax=Strongylocentrotus purpuratus RepID=W4Z5F7_STRPU (length=709) ; DIPPA_24810.mRNA.1	OG0000834	605	1
Paradiplonema_papillatum_011557	DIPPA_02484.mRNA.1	Uncharacterized WD repeat-containing protein alr2800	OG0005346	557	1
Paradiplonema_papillatum_011558	DIPPA_29718.mRNA.1	hypothetical protein	OG0000046	201	1
Paradiplonema_papillatum_011559	DIPPA_70078.mRNA.1	hypothetical protein	NA	1973	1
Paradiplonema_papillatum_011560	TR63748__c0_g1_i1__m.10366	#MITO 0 #PFAM PF02535.17 Zip ZIP Zinc transporter ; PF05843.9 Suf Suppressor of forked protein (Suf) ; PF03348.10 Serinc Serine incorporator (Serinc) ; PF02932.11 Neur_chan_memb Neurotransmitter-gated ion-channel transmembrane region #BLASTP_UNIREF90 -	OG0069733	135	1
Paradiplonema_papillatum_011561	DIPPA_01375.mRNA.1	hypothetical protein	OG0000185	158	1
Paradiplonema_papillatum_011562	DIPPA_04839.mRNA.1	Probable ubiquitin receptor RAD23a	OG0005159	980	1
Paradiplonema_papillatum_011563	DIPPA_30788.mRNA.1	Repetitive proline-rich cell wall protein 2	OG0002548	264	1
Paradiplonema_papillatum_011564	DIPPA_24651.mRNA.1	hypothetical protein	OG0018867	132	1
Paradiplonema_papillatum_011565	DIPPA_11366.mRNA.1	Dihydropteridine reductase	OG0010391	237	1
Paradiplonema_papillatum_011566	DIPPA_21126.mRNA.1	hypothetical protein	OG0069888	160	1
Paradiplonema_papillatum_011567	DIPPA_08379.mRNA.1	hypothetical protein	OG0011204	683	1
Paradiplonema_papillatum_011568	DIPPA_00868.mRNA.1	hypothetical protein	OG0000817	334	1
Paradiplonema_papillatum_011569	DIPPA_19604.mRNA.1	hypothetical protein	OG0000016	115	1
Paradiplonema_papillatum_011570	DIPPA_27324.mRNA.1	hypothetical protein	OG0040280	185	1
Paradiplonema_papillatum_011571	DIPPA_28384.mRNA.1	hypothetical protein	OG0000066	221	1
Paradiplonema_papillatum_011572	DIPPA_17803.mRNA.1	hypothetical protein	OG0000069	282	1
Paradiplonema_papillatum_011573	DIPPA_29927.mRNA.1	hypothetical protein	OG0000072	332	1
Paradiplonema_papillatum_011574	TR102471__c0_g1_i1__m.22651	#MITO 0 #PFAM PF01738.13 DLH Dienelactone hydrolase family #BLASTP_UNIREF90 3.00E-14 Uncharacterized protein n=1 Tax=Emiliania huxleyi RepID=R1BLT5_EMIHU (length=257)	OG0040281	101	1
Paradiplonema_papillatum_011575	DIPPA_22297.mRNA.1	hypothetical protein	OG0007580	888	1
Paradiplonema_papillatum_011576	DIPPA_19464.mRNA.1	hypothetical protein conserved	OG0005337	360	1
Paradiplonema_papillatum_011577	DIPPA_04626.mRNA.1	hypothetical protein	OG0000379	373	1
Paradiplonema_papillatum_011578	DIPPA_18962.mRNA.1	Ras guanine nucleotide exchange factor F	OG0002565	2913	1
Paradiplonema_papillatum_011579	TR52455__c0_g1_i4__m.6566	#MITO 3 Predotar,TargetP,Mitoprot #PFAM 3 x PF11519.3 DUF3222 Protein of unknown function (DUF3222) ; 3 x PF11531.3 CARM1 Coactivator-associated arginine methyltransferase 1 N terminal #BLASTP_UNIREF90 -	NA	211	1
Paradiplonema_papillatum_011580	DIPPA_06823.mRNA.1	hypothetical protein	OG0000305	554	1
Paradiplonema_papillatum_011581	DIPPA_07320.mRNA.1	Uncharacterized protein OS_Entamoeba dispar (strain ATCC PRA-260 / SAW760) OX_370354 GN_EDI_259580 PE_4 SV_1	OG0010335	207	1
Paradiplonema_papillatum_011582	DIPPA_04738.mRNA.1	hypothetical protein	OG0000007	353	1
Paradiplonema_papillatum_011583	DIPPA_16972.mRNA.1	Flowering time control protein FCA	OG0008533	298	1
Paradiplonema_papillatum_011584	TR21450__c0_g1_i1__m.2269	#MITO 1 HMMTOP #PFAM - #BLASTP_UNIREF90 -	NA	187	1
Paradiplonema_papillatum_011585	DIPPA_00619.mRNA.1	Protein TIC 214	OG0019470	512	1
Paradiplonema_papillatum_011586	DIPPA_02627.mRNA.1	Adenylate cyclase	OG0000042	1322	1
Paradiplonema_papillatum_011587	DIPPA_09389.mRNA.1	hypothetical protein	OG0000494	190	1
Paradiplonema_papillatum_011588	DIPPA_04578.mRNA.1	hypothetical protein	OG0000095	1326	1
Paradiplonema_papillatum_011589	DIPPA_11866.mRNA.1	hypothetical protein	OG0000006	114	1
Paradiplonema_papillatum_011590	DIPPA_03877.mRNA.1	hypothetical protein	OG0000015	89	1
Paradiplonema_papillatum_011591	DIPPA_16201.mRNA.1	hypothetical protein	OG0000379	373	1
Paradiplonema_papillatum_011592	DIPPA_20239.mRNA.1	hypothetical protein	OG0000025	609	1
Paradiplonema_papillatum_011593	DIPPA_31892.mRNA.2	hypothetical protein	OG0007801	493	1
Paradiplonema_papillatum_011594	TR5687__c0_g1_i1__m.531	#MITO 0 #PFAM - #BLASTP_UNIREF90 -	NA	305	1
Paradiplonema_papillatum_011595	TR117185__c1_g1_i1__m.27250	#MITO 3 Predotar,TargetP,Mitoprot #PFAM - #BLASTP_UNIREF90 -	NA	157	1
Paradiplonema_papillatum_011596	DIPPA_35182.mRNA.1	hypothetical protein	OG0028316	320	1
Paradiplonema_papillatum_011597	DIPPA_28645.mRNA.1	hypothetical protein	OG0008778	181	1
Paradiplonema_papillatum_011598	DIPPA_22106.mRNA.1	Regulator of telomere elongation helicase 1 homolog	OG0006121	978	1
Paradiplonema_papillatum_011599	DIPPA_07128.mRNA.1	Serine protease/ABC transporter B family protein tagD	OG0003484	804	1
Paradiplonema_papillatum_011600	DIPPA_15753.mRNA.1	hypothetical protein	OG0016188	1652	1
Paradiplonema_papillatum_011601	DIPPA_28562.mRNA.1	Probable RNA-directed DNA polymerase from transposon X-element	OG0000033	1582	1
Paradiplonema_papillatum_011602	DIPPA_26268.mRNA.1	RNA-directed DNA polymerase from mobile element jockey	OG0001023	971	1
Paradiplonema_papillatum_011603	DIPPA_30670.mRNA.1	Leucine--tRNA ligase cytoplasmic	NA	687	1
Paradiplonema_papillatum_011604	TR60512__c0_g1_i1__m.9118	#MITO 3 Predotar,TargetP,Mitoprot #PFAM PF02932.11 Neur_chan_memb Neurotransmitter-gated ion-channel transmembrane region #BLASTP_UNIREF90 -	NA	159	1
Paradiplonema_papillatum_011605	DIPPA_01794.mRNA.1	RAC family serine/threonine-protein kinase homolog	OG0000791	385	1
Paradiplonema_papillatum_011606	DIPPA_27301.mRNA.1	hypothetical protein	OG0001596	717	1
Paradiplonema_papillatum_011607	DIPPA_29562.mRNA.1	Cilia- and flagella-associated protein 77 OS=Danio rerio OX=7955 GN=cfap77 PE=3 SV=1	OG0001445	248	1
Paradiplonema_papillatum_011608	TR21856__c0_g1_i1__m.2386	#MITO 0 #PFAM - #BLASTP_UNIREF90 -	NA	544	1
Paradiplonema_papillatum_011609	DIPPA_14836.mRNA.1	hypothetical protein	OG0015085	81	1
Paradiplonema_papillatum_011610	DIPPA_23794.mRNA.1	Probable ADP-ribosylation factor GTPase-activating protein AGD5	OG0011258	560	1
Paradiplonema_papillatum_011611	DIPPA_33818.mRNA.1	hypothetical protein	OG0040251	68	1
Paradiplonema_papillatum_011612	DIPPA_16904.mRNA.1	hypothetical protein	OG0005071	297	1
Paradiplonema_papillatum_011613	TR91873__c0_g1_i1__m.19166	#MITO 3 TargetP,Mitoprot,HMMTOP #PFAM PF13811.1 DUF4186 Domain of unknown function (DUF4186) #BLASTP_UNIREF90 -	NA	176	1
Paradiplonema_papillatum_011614	DIPPA_27161.mRNA.1	hypothetical protein	OG0069725	129	1
Paradiplonema_papillatum_011615	TR55569__c0_g1_i1__m.7463	#MITO 1 HMMTOP #PFAM - #BLASTP_UNIREF90 - ; DIPPA_57491.mRNA.1	OG0009040	218	1
Paradiplonema_papillatum_011616	DIPPA_15839.mRNA.1	hypothetical protein	OG0000016	132	1
Paradiplonema_papillatum_011617	DIPPA_10267.mRNA.1	hypothetical protein	OG0014998	383	1
Paradiplonema_papillatum_011618	DIPPA_16282.mRNA.1	hypothetical protein	OG0012093	236	1
Paradiplonema_papillatum_011619	DIPPA_09899.mRNA.1	hypothetical protein	OG0003186	571	1
Paradiplonema_papillatum_011620	DIPPA_13092.mRNA.1	Retrovirus-related Pol polyprotein from type-2 retrotransposable element R2DM	OG0000010	1566	1
Paradiplonema_papillatum_011621	DIPPA_04402.mRNA.1	hypothetical protein EMIHUDRAFT_248861	OG0000936	391	1
Paradiplonema_papillatum_011622	DIPPA_06123.mRNA.1	hypothetical protein	OG0003606	974	1
Paradiplonema_papillatum_011623	DIPPA_13717.mRNA.1	Retrovirus-related Pol polyprotein from type-2 retrotransposable element R2DM	OG0000080	1377	1
Paradiplonema_papillatum_011624	DIPPA_10782.mRNA.1	hypothetical protein	OG0029974	1449	1
Paradiplonema_papillatum_011625	DIPPA_07970.mRNA.1	hypothetical protein	OG0014229	71	1
Paradiplonema_papillatum_011626	DIPPA_20213.mRNA.1	ALG-2 interacting protein X	OG0014585	1129	1
Paradiplonema_papillatum_011627	DIPPA_06582.mRNA.1	hypothetical protein	OG0016006	217	1
Paradiplonema_papillatum_011628	DIPPA_14330.mRNA.1	hypothetical protein	OG0009365	475	1
Paradiplonema_papillatum_011629	DIPPA_15149.mRNA.1	Alpha-dioxygenase 2	OG0001028	569	1
Paradiplonema_papillatum_011630	DIPPA_35786.mRNA.1	hypothetical protein	OG0003052	441	1
Paradiplonema_papillatum_011631	DIPPA_11741.mRNA.1	hypothetical protein	OG0000076	481	1
Paradiplonema_papillatum_011632	DIPPA_05263.mRNA.1	hypothetical protein	OG0002839	1044	1
Paradiplonema_papillatum_011633	DIPPA_21336.mRNA.1	hypothetical protein	OG0001258	408	1
Paradiplonema_papillatum_011634	DIPPA_34533.mRNA.1	hypothetical protein	OG0021706	73	1
Paradiplonema_papillatum_011635	DIPPA_20071.mRNA.1	hypothetical protein	OG0007900	465	1
Paradiplonema_papillatum_011636	DIPPA_07542.mRNA.1	Probable tyrosine-protein phosphatase cdc-14	OG0001048	657	1
Paradiplonema_papillatum_011637	TR91910__c0_g1_i1__m.19197	#MITO 2 Phobius,HMMTOP #PFAM PF07690.11 MFS_1 Major Facilitator Superfamily #BLASTP_UNIREF90 2.00E-18 MFS transporter, putative n=1 Tax=Bodo saltans RepID=A0A0S4JIF3_BODSA (length=495)	OG0002198	172	1
Paradiplonema_papillatum_011638	DIPPA_11849.mRNA.1	hypothetical protein	OG0011975	379	1
Paradiplonema_papillatum_011639	DIPPA_31621.mRNA.1	hypothetical protein	OG0000408	199	1
Paradiplonema_papillatum_011640	DIPPA_06809.mRNA.1	hypothetical protein	OG0013123	437	1
Paradiplonema_papillatum_011641	DIPPA_29775.mRNA.1	hypothetical protein	OG0002097	296	1
Paradiplonema_papillatum_011642	DIPPA_04920.mRNA.1	hypothetical protein	OG0000016	164	1
Paradiplonema_papillatum_011643	DIPPA_14592.mRNA.1	hypothetical protein	OG0000019	118	1
Paradiplonema_papillatum_011644	DIPPA_09728.mRNA.1	SART-1 family protein DOT2	OG0009321	516	1
Paradiplonema_papillatum_011645	DIPPA_12120.mRNA.1	hypothetical protein	OG0000015	89	1
Paradiplonema_papillatum_011646	DIPPA_22290.mRNA.1	FH protein interacting protein FIP2	OG0004597	459	1
Paradiplonema_papillatum_011647	TR15252__c0_g1_i1__m.1469	#MITO 2 Phobius,HMMTOP #PFAM PF00681.15 Plectin Plectin repeat #BLASTP_UNIREF90 -	OG0003424	87	1
Paradiplonema_papillatum_011648	DIPPA_32165.mRNA.1	hypothetical protein	OG0000025	609	1
Paradiplonema_papillatum_011649	TR78124__c0_g1_i1__m.15054	#MITO 0 #PFAM PF00397.21 WW WW domain #BLASTP_UNIREF90 7.00E-06 Uncharacterized protein n=2 Tax=Trypanosoma brucei RepID=Q580T0_TRYB2 (length=899)	OG0005247	705	1
Paradiplonema_papillatum_011650	DIPPA_34241.mRNA.1	hypothetical protein	OG0005175	483	1
Paradiplonema_papillatum_011651	DIPPA_21161.mRNA.1	hypothetical protein	OG0012977	1125	1
Paradiplonema_papillatum_011652	TR71866__c0_g1_i1__m.12846	#MITO 3 Cello,Mitoprot,HMMTOP #PFAM PF01764.20 Lipase_3 Lipase (class 3) ; PF12695.2 Abhydrolase_5 Alpha/beta hydrolase family ; 2 x PF11187.3 DUF2974 Protein of unknown function (DUF2974) ; PF12697.2 Abhydrolase_6 Alpha/beta hydrolase family #BLASTP_UNIREF90 1.00E-09 hypothetical protein n=1 Tax=Nodosilinea nodulosa RepID=UPI0002DC069B (length=240)	OG0001635	580	1
Paradiplonema_papillatum_011653	DIPPA_04618.mRNA.1	Diaminopimelate decarboxylase	OG0013311	455	1
Paradiplonema_papillatum_011654	DIPPA_26153.mRNA.1	Protein ABC transporter 1 mitochondrial	OG0006257	664	1
Paradiplonema_papillatum_011655	TR79452__c0_g1_i1__m.15457	#MITO 0 #PFAM PF12090.3 Spt20 Spt20 family #BLASTP_UNIREF90 -	NA	230	1
Paradiplonema_papillatum_011656	TR39160__c0_g1_i1__m.4840	#MITO 1 Mitoprot #PFAM - #BLASTP_UNIREF90 -	OG0018559	196	1
Paradiplonema_papillatum_011657	DIPPA_20433.mRNA.1	hypothetical protein	OG0000470	59	1
Paradiplonema_papillatum_011658	DIPPA_00806.mRNA.1	Probable serine/threonine-protein kinase DDB_G0272092	OG0003270	1258	1
Paradiplonema_papillatum_011659	DIPPA_14765.mRNA.1	hypothetical protein	OG0000046	346	1
Paradiplonema_papillatum_011660	DIPPA_60384.mRNA.1	alpha-1,2-Mannosidase n=1 Tax=Thecamonas trahens ATCC 50062 RepID=A0A0L0DBH8_THETB (length=445)	OG0005425	580	1
Paradiplonema_papillatum_011661	DIPPA_30687.mRNA.1	hypothetical protein TraAM80_06062	OG0010450	147	1
Paradiplonema_papillatum_011662	DIPPA_20338.mRNA.1	Gag-Pol polyprotein	OG0000039	561	1
Paradiplonema_papillatum_011663	DIPPA_20781.mRNA.1	hypothetical protein	OG0000185	595	1
Paradiplonema_papillatum_011664	DIPPA_27031.mRNA.1	ATP-dependent DNA helicase pfh1	OG0000632	2228	1
Paradiplonema_papillatum_011665	DIPPA_33672.mRNA.1	Putative enzymatic polyprotein	OG0000180	537	1
Paradiplonema_papillatum_011666	DIPPA_11110.mRNA.1	Anaphase-promoting complex subunit 1	OG0007252	3507	0
Paradiplonema_papillatum_011667	DIPPA_32881.mRNA.1	hypothetical protein	OG0000815	154	1
Paradiplonema_papillatum_011668	DIPPA_20459.mRNA.1	Gag-Pro-Pol polyprotein	OG0000039	1368	1
Paradiplonema_papillatum_011669	DIPPA_09529.mRNA.1	hypothetical protein	OG0000142	887	1
Paradiplonema_papillatum_011670	DIPPA_17717.mRNA.1	DCN1-like protein	OG0004071	237	1
Paradiplonema_papillatum_011671	DIPPA_30465.mRNA.1	hypothetical protein	OG0000814	1808	1
Paradiplonema_papillatum_011672	DIPPA_18538.mRNA.1	hypothetical protein	NA	109	1
Paradiplonema_papillatum_011673	DIPPA_29746.mRNA.1	hypothetical protein	OG0016592	366	1
Paradiplonema_papillatum_011674	DIPPA_30531.mRNA.1	hypothetical protein	OG0018564	232	1
Paradiplonema_papillatum_011675	DIPPA_32015.mRNA.1	hypothetical protein	NA	116	1
Paradiplonema_papillatum_011676	DIPPA_33541.mRNA.1	hypothetical protein	OG0010660	79	1
Paradiplonema_papillatum_011677	DIPPA_11292.mRNA.1	hypothetical protein	OG0000007	237	1
Paradiplonema_papillatum_011678	DIPPA_08591.mRNA.1	calmodulin putative	OG0008598	155	1
Paradiplonema_papillatum_011679	DIPPA_35897.mRNA.1	Zinc transporter ZIP4 OS_Rattus norvegicus GN_Slc39a4 PE_2 SV_1	OG0017649	1145	1
Paradiplonema_papillatum_011680	DIPPA_22943.mRNA.1	Conidiophore development protein hymA	OG0005531	793	1
Paradiplonema_papillatum_011681	DIPPA_06215.mRNA.1	hypothetical protein	OG0017879	1340	1
Paradiplonema_papillatum_011682	DIPPA_07644.mRNA.1	hypothetical protein	OG0030051	1135	1
Paradiplonema_papillatum_011683	DIPPA_17504.mRNA.1	hypothetical protein AMSG_10210	OG0007599	625	1
Paradiplonema_papillatum_011684	DIPPA_17472.mRNA.1	hypothetical protein	OG0006627	430	1
Paradiplonema_papillatum_011685	DIPPA_03174.mRNA.1	hypothetical protein	OG0003618	997	1
Paradiplonema_papillatum_011686	TR126678__c0_g1_i9__m.30178	#MITO 2 Predotar,HMMTOP #PFAM PF00088.13 Trefoil Trefoil (P-type) domain #BLASTP_UNIREF90 3.00E-180 Predicted protein n=1 Tax=Monosiga brevicollis RepID=A9V7W8_MONBE (length=795)	OG0001283	802	1
Paradiplonema_papillatum_011687	TR18674__c0_g1_i1__m.1921	#MITO 0 #PFAM 2 x PF02151.14 UVR UvrB/uvrC motif ; 2 x PF06347.8 SH3_4 Bacterial SH3 domain ; 2 x PF09851.4 SHOCT Short C-terminal domain ; 2 x PF08239.6 SH3_3 Bacterial SH3 domain ; PF03962.10 Mnd1 Mnd1 family ; PF10186.4 Atg14 UV radiation resistance protein and autophagy-related subunit 14 #BLASTP_UNIREF90 5.00E-18 Uncharacterized protein n=1 Tax=Trypanosoma rangeli SC58 RepID=A0A061J957_TRYRA (length=291) ; DIPPA_18210.mRNA.1,DIPPA_21760.mRNA.1	OG0002910	791	1
Paradiplonema_papillatum_011688	DIPPA_04908.mRNA.1	hypothetical protein	OG0000662	246	1
Paradiplonema_papillatum_011689	DIPPA_08639.mRNA.1	hypothetical protein	OG0017328	72	1
Paradiplonema_papillatum_011690	DIPPA_10866.mRNA.1	hypothetical protein	OG0008153	333	1
Paradiplonema_papillatum_011691	DIPPA_04775.mRNA.1	hypothetical protein	OG0000019	200	1
Paradiplonema_papillatum_011692	DIPPA_03824.mRNA.1	hypothetical protein	OG0000025	609	1
Paradiplonema_papillatum_011693	DIPPA_06134.mRNA.1	hypothetical protein	OG0000101	382	1
Paradiplonema_papillatum_011694	DIPPA_28761.mRNA.1	hypothetical protein	OG0004970	2083	1
Paradiplonema_papillatum_011695	DIPPA_06610.mRNA.1	Foldase protein PrsA	OG0020544	136	1
Paradiplonema_papillatum_011696	DIPPA_04684.mRNA.1	hypothetical protein	OG0000423	117	1
Paradiplonema_papillatum_011697	DIPPA_15460.mRNA.1	hypothetical protein	OG0001341	67	1
Paradiplonema_papillatum_011698	DIPPA_23143.mRNA.1	hypothetical protein	OG0012658	806	1
Paradiplonema_papillatum_011699	DIPPA_18643.mRNA.1	merozoite adhesive erythrocytic binding protein	OG0040172	319	1
Paradiplonema_papillatum_011700	DIPPA_33390.mRNA.1	hypothetical protein	OG0000010	563	1
Paradiplonema_papillatum_011701	DIPPA_02038.mRNA.1	hypothetical protein	NA	581	1
Paradiplonema_papillatum_011702	DIPPA_04602.mRNA.1	CCR4-NOT transcription complex subunit 1 putative	NA	111	1
Paradiplonema_papillatum_011703	DIPPA_27063.mRNA.1	hypothetical protein	OG0015778	379	1
Paradiplonema_papillatum_011704	DIPPA_14098.mRNA.1	hypothetical protein	OG0012777	312	1
Paradiplonema_papillatum_011705	DIPPA_26995.mRNA.1	hypothetical protein	OG0000015	445	1
Paradiplonema_papillatum_011706	DIPPA_22329.mRNA.1	hypothetical protein	OG0021695	77	1
Paradiplonema_papillatum_011707	DIPPA_20297.mRNA.1	hypothetical protein	OG0003850	1298	1
Paradiplonema_papillatum_011708	DIPPA_31077.mRNA.1	hypothetical protein	OG0000855	73	1
Paradiplonema_papillatum_011709	DIPPA_34915.mRNA.1	Adenylate cyclase	OG0000001	839	1
Paradiplonema_papillatum_011710	DIPPA_01500.mRNA.1	Cactin	OG0007665	575	1
Paradiplonema_papillatum_011711	DIPPA_21205.mRNA.1	hypothetical protein	OG0007104	75	1
Paradiplonema_papillatum_011712	DIPPA_22172.mRNA.1	RNA-directed DNA polymerase from mobile element jockey	OG0000423	1004	1
Paradiplonema_papillatum_011713	DIPPA_20714.mRNA.1	LINE-1 reverse transcriptase homolog OS_Nycticebus coucang PE_3 SV_1	OG0000010	1657	1
Paradiplonema_papillatum_011714	DIPPA_27514.mRNA.2	BEACH domain-containing protein lvsC	OG0014527	2413	1
Paradiplonema_papillatum_011715	DIPPA_53800.mRNA.1	PREDICTED: uncharacterized protein LOC103934149 isoform X3 n=1 Tax=Pyrus x bretschneideri RepID=UPI0005118E2C (length=1229)	OG0008878	1929	1
Paradiplonema_papillatum_011716	DIPPA_21052.mRNA.1	ABC transporter D family member 2 chloroplastic	OG0004461	103	1
Paradiplonema_papillatum_011717	DIPPA_00293.mRNA.1	hypothetical protein	OG0000815	154	1
Paradiplonema_papillatum_011718	DIPPA_05850.mRNA.1	Carnitinyl-CoA dehydratase	OG0001690	266	1
Paradiplonema_papillatum_011719	DIPPA_01264.mRNA.1	Probable RNA-directed DNA polymerase from transposon X-element	OG0000093	371	1
Paradiplonema_papillatum_011720	DIPPA_19421.mRNA.1	hypothetical protein	OG0030052	124	1
Paradiplonema_papillatum_011721	DIPPA_35829.mRNA.1	hypothetical protein	OG0001882	126	1
Paradiplonema_papillatum_011722	DIPPA_06357.mRNA.1	Transmembrane protein 184 homolog DDB_G0279555	OG0002440	411	1
Paradiplonema_papillatum_011723	DIPPA_25631.mRNA.1	hypothetical protein	OG0022486	236	1
Paradiplonema_papillatum_011724	TR122006__c53_g11_i4__m.28868	#MITO 1 HMMTOP #PFAM 2 x PF13673.1 Acetyltransf_10 Acetyltransferase (GNAT) domain ; 2 x PF13508.1 Acetyltransf_7 Acetyltransferase (GNAT) domain ; 2 x PF00583.19 Acetyltransf_1 Acetyltransferase (GNAT) family ; 2 x PF13527.1 Acetyltransf_9 Acetyltransferase (GNAT) domain ; PF08445.5 FR47 FR47-like protein ; 2 x PF13420.1 Acetyltransf_4 Acetyltransferase (GNAT) domain ; 2 x PF13302.1 Acetyltransf_3 Acetyltransferase (GNAT) domain #BLASTP_UNIREF90 3.00E-67 hypothetical protein n=5 Tax=Pseudomonas psychrotolerans RepID=UPI000735F2D6 (length=289)	NA	309	1
Paradiplonema_papillatum_011725	DIPPA_29667.mRNA.1	hypothetical protein	OG0008902	2226	1
Paradiplonema_papillatum_011726	TR90546__c0_g3_i1__m.18808	#MITO 2 TargetP,Mitoprot #PFAM PF08926.6 DUF1908 Domain of unknown function (DUF1908) #BLASTP_UNIREF90 -	NA	116	1
Paradiplonema_papillatum_011727	DIPPA_34448.mRNA.1	RNA-directed DNA polymerase from mobile element jockey	OG0000053	2275	1
Paradiplonema_papillatum_011728	TR57888__c0_g1_i2__m.8300	#MITO 4 Cello,Predotar,TargetP,Mitoprot #PFAM PF01661.16 Macro Macro domain #BLASTP_UNIREF90 -	NA	102	1
Paradiplonema_papillatum_011729	DIPPA_56655.mRNA.1	hypothetical protein	OG0018002	578	1
Paradiplonema_papillatum_011730	TR112357__c0_g1_i3__m.25662	#MITO 0 #PFAM PF03031.13 NIF NLI interacting factor-like phosphatase #BLASTP_UNIREF90 5.00E-88 Uncharacterized protein n=1 Tax=Trypanosoma rangeli SC58 RepID=A0A061J2K7_TRYRA (length=270) ; DIPPA_06394.mRNA.1	OG0000615	382	1
Paradiplonema_papillatum_011731	DIPPA_32909.mRNA.1	hypothetical protein	OG0069889	700	1
Paradiplonema_papillatum_011732	DIPPA_24692.mRNA.1	hypothetical protein	OG0003164	216	1
Paradiplonema_papillatum_011733	DIPPA_18676.mRNA.1	Genome polyprotein	OG0000137	434	1
Paradiplonema_papillatum_011734	DIPPA_35625.mRNA.1	Bifunctional lysine-specific demethylase and histidyl-hydroxylase NO66	OG0002475	518	1
Paradiplonema_papillatum_011735	DIPPA_08838.mRNA.1	Probable transport protein MmpL2	OG0001759	974	1
Paradiplonema_papillatum_011736	DIPPA_14932.mRNA.1	Probable RNA-directed DNA polymerase from transposon X-element	OG0000026	1085	1
Paradiplonema_papillatum_011737	DIPPA_29209.mRNA.1	Electron transfer flavoprotein subunit beta	OG0009853	262	1
Paradiplonema_papillatum_011738	DIPPA_52433.mRNA.1	hypothetical protein	OG0018242	480	1
Paradiplonema_papillatum_011739	TR101510__c0_g1_i3__m.22360	#MITO 1 HMMTOP #PFAM PF01400.19 Astacin Astacin (Peptidase family M12A) ; PF12044.3 Metallopep Putative peptidase family ; 3 x PF00413.19 Peptidase_M10 Matrixin ; PF13582.1 Reprolysin_3 Metallo-peptidase family M12B Reprolysin-like ; PF10601.4 zf-LITAF-like LITAF-like zinc ribbon domain ; 2 x PF13574.1 Reprolysin_2 Metallo-peptidase family M12B Reprolysin-like ; PF13688.1 Peptidase_M84 Metallo-peptidase family M84 ; PF00335.15 Tetraspannin Tetraspanin family ; PF13583.1 Reprolysin_4 Metallo-peptidase family M12B Reprolysin-like ; PF09451.5 ATG27 Autophagy-related protein 27 ; PF05475.6 Chlam_vir Chlamydia virulence protein PGP3-D ; 2 x PF00008.22 EGF EGF-like domain #BLASTP_UNIREF90 3.00E-40 Zinc metalloprotease n=1 Tax=Hassallia byssoidea VB512170 RepID=A0A0C1XVL4_9CYAN (length=329)	OG0000058	1502	1
Paradiplonema_papillatum_011740	DIPPA_30294.mRNA.1	hypothetical protein	OG0000456	68	1
Paradiplonema_papillatum_011741	DIPPA_03871.mRNA.1	hypothetical protein	OG0000662	320	1
Paradiplonema_papillatum_011742	DIPPA_23971.mRNA.1	eIF-2-alpha kinase GCN2	OG0010862	1623	1
Paradiplonema_papillatum_011743	DIPPA_09428.mRNA.1	Tankyrase	OG0000113	953	1
Paradiplonema_papillatum_011744	DIPPA_25579.mRNA.1	hypothetical protein	OG0069890	272	1
Paradiplonema_papillatum_011745	TR2823__c0_g1_i1__m.293	#MITO 2 Phobius,HMMTOP #PFAM PF04156.9 IncA IncA protein ; 2 x PF10883.3 DUF2681 Protein of unknown function (DUF2681) ; PF03547.13 Mem_trans Membrane transport protein ; PF11044.3 TMEMspv1-c74-12 Plectrovirus spv1-c74 ORF 12 transmembrane protein ; PF00769.14 ERM Ezrin/radixin/moesin family ; PF03348.10 Serinc Serine incorporator (Serinc) ; PF13965.1 SID-1_RNA_chan dsRNA-gated channel SID-1 ; PF00771.15 FHIPEP FHIPEP family ; 2 x PF13882.1 Bravo_FIGEY C-terminal domain of Fibronectin type III #BLASTP_UNIREF90 - ; DIPPA_01151.mRNA.1	OG0036077	249	1
Paradiplonema_papillatum_011746	DIPPA_06524.mRNA.1	hypothetical protein	OG0000015	238	1
Paradiplonema_papillatum_011747	DIPPA_09427.mRNA.1	hypothetical protein	OG0013421	405	1
Paradiplonema_papillatum_011748	DIPPA_10408.mRNA.1	[Pyruvate dehydrogenase (acetyl-transferring)] kinase mitochondrial	OG0009382	517	1
Paradiplonema_papillatum_011749	DIPPA_20088.mRNA.1	hypothetical protein	OG0000207	204	1
Paradiplonema_papillatum_011750	DIPPA_22668.mRNA.1	hypothetical protein TM35_000084640	OG0000019	344	1
Paradiplonema_papillatum_011751	DIPPA_00518.mRNA.1	hypothetical protein	OG0000395	650	1
Paradiplonema_papillatum_011752	DIPPA_14883.mRNA.1	Beta-galactosidase 15	OG0001493	1033	1
Paradiplonema_papillatum_011753	DIPPA_18027.mRNA.1	Putative ZDHHC-type palmitoyltransferase 6	OG0001500	842	1
Paradiplonema_papillatum_011754	DIPPA_22838.mRNA.1	hypothetical protein	OG0000006	318	1
Paradiplonema_papillatum_011755	DIPPA_10035.mRNA.1	hypothetical protein	OG0007142	304	1
Paradiplonema_papillatum_011756	DIPPA_30943.mRNA.1	hypothetical protein	OG0004936	283	1
Paradiplonema_papillatum_011757	DIPPA_27874.mRNA.1	hypothetical protein	OG0022467	3853	0
Paradiplonema_papillatum_011758	DIPPA_15698.mRNA.1	Protein transport protein Sec61 subunit alpha	OG0001988	474	1
Paradiplonema_papillatum_011759	DIPPA_14254.mRNA.1	hypothetical protein	OG0000313	332	1
Paradiplonema_papillatum_011760	TR74712__c1_g1_i1__m.14162	#MITO 4 Predotar,TargetP,Mitoprot,HMMTOP #PFAM PF11837.3 DUF3357 Domain of unknown function (DUF3357) #BLASTP_UNIREF90 -	OG0069604	105	1
Paradiplonema_papillatum_011761	DIPPA_19512.mRNA.1	Histidine--tRNA ligase chloroplastic/mitochondrial	OG0002994	439	1
Paradiplonema_papillatum_011762	DIPPA_14626.mRNA.1	Cyclohexane-1-carbonyl-CoA dehydrogenase	OG0000415	520	1
Paradiplonema_papillatum_011763	DIPPA_29635.mRNA.1	Putative ankyrin repeat protein RF_0381	OG0000000	70	1
Paradiplonema_papillatum_011764	TR120848__c0_g1_i2__m.28405	#MITO 2 Cello,Mitoprot #PFAM PF06388.6 DUF1075 Protein of unknown function (DUF1075) #BLASTP_UNIREF90 1.00E-12 Uncharacterized protein n=1 Tax=Leptomonas pyrrhocoris RepID=A0A0N0DQY7_9TRYP (length=322)	OG0000019	122	1
Paradiplonema_papillatum_011765	DIPPA_34441.mRNA.2	Glucan 1 3-beta-glucosidase	OG0010607	660	1
Paradiplonema_papillatum_011766	DIPPA_24243.mRNA.1	Cytochrome b5	OG0008642	129	1
Paradiplonema_papillatum_011767	DIPPA_22503.mRNA.1	hypothetical protein	OG0000101	71	1
Paradiplonema_papillatum_011768	TR80050__c0_g1_i1__m.15634	#MITO 2 Cello,Mitoprot #PFAM - #BLASTP_UNIREF90 -	OG0013338	232	1
Paradiplonema_papillatum_011769	DIPPA_00872.mRNA.1	hypothetical protein	OG0000099	149	1
Paradiplonema_papillatum_011770	DIPPA_11170.mRNA.1	hypothetical protein	NA	292	1
Paradiplonema_papillatum_011771	DIPPA_14909.mRNA.1	hypothetical protein	OG0000039	134	1
Paradiplonema_papillatum_011772	DIPPA_23980.mRNA.1	hypothetical protein	OG0010822	2086	1
Paradiplonema_papillatum_011773	DIPPA_18333.mRNA.5	hypothetical protein	OG0007261	3288	0
Paradiplonema_papillatum_011774	TR74668__c16_g1_i1__m.14098	#MITO 1 HMMTOP #PFAM - #BLASTP_UNIREF90 -	NA	248	1
Paradiplonema_papillatum_011775	DIPPA_09503.mRNA.1	REST corepressor	OG0017859	650	1
Paradiplonema_papillatum_011776	DIPPA_05008.mRNA.1	hypothetical protein	OG0040150	412	1
Paradiplonema_papillatum_011777	DIPPA_34875.mRNA.1	hypothetical protein	OG0001258	277	1
Paradiplonema_papillatum_011778	DIPPA_25740.mRNA.1	hypothetical protein	OG0018684	130	1
Paradiplonema_papillatum_011779	DIPPA_17177.mRNA.1	hypothetical protein	OG0000113	341	1
Paradiplonema_papillatum_011780	DIPPA_08037.mRNA.1	hypothetical protein	OG0007010	270	1
Paradiplonema_papillatum_011781	DIPPA_27962.mRNA.2	hypothetical protein	OG0004797	176	1
Paradiplonema_papillatum_011782	TR76910__c0_g1_i1__m.14795	#MITO 2 Phobius,HMMTOP #PFAM PF10265.4 DUF2217 Uncharacterized conserved protein (DUF2217) ; PF05918.6 API5 Apoptosis inhibitory protein 5 (API5) ; 2 x PF06682.7 DUF1183 Protein of unknown function (DUF1183) ; PF09726.4 Macoilin Transmembrane protein #BLASTP_UNIREF90 -	OG0069891	145	1
Paradiplonema_papillatum_011783	DIPPA_05561.mRNA.1	Ribonuclease HI	OG0000015	727	1
Paradiplonema_papillatum_011784	DIPPA_17873.mRNA.1	hypothetical protein	OG0000180	186	1
Paradiplonema_papillatum_011785	DIPPA_19384.mRNA.1	1 4-beta-mannosyl-N-acetylglucosamine phosphorylase	OG0013591	347	1
Paradiplonema_papillatum_011786	DIPPA_08073.mRNA.1	hypothetical protein	OG0001724	173	1
Paradiplonema_papillatum_011787	DIPPA_05576.mRNA.2	Dynein regulatory complex subunit 3	OG0001920	1529	1
Paradiplonema_papillatum_011788	DIPPA_31113.mRNA.1	hypothetical protein	OG0000900	779	1
Paradiplonema_papillatum_011789	TR98478__c1_g1_i1__m.21391	#MITO 0 #PFAM - #BLASTP_UNIREF90 -	NA	348	1
Paradiplonema_papillatum_011790	DIPPA_19712.mRNA.1	hypothetical protein	OG0000113	660	1
Paradiplonema_papillatum_011791	DIPPA_16806.mRNA.1	hypothetical protein	OG0003893	61	1
Paradiplonema_papillatum_011792	DIPPA_13124.mRNA.1	hypothetical protein	NA	52	1
Paradiplonema_papillatum_011793	DIPPA_27696.mRNA.1	hypothetical protein	OG0000007	315	1
Paradiplonema_papillatum_011794	DIPPA_02338.mRNA.1	hypothetical protein	OG0011902	291	1
Paradiplonema_papillatum_011795	DIPPA_12261.mRNA.1	hypothetical protein	NA	1119	1
Paradiplonema_papillatum_011796	DIPPA_26507.mRNA.1	hypothetical protein	OG0000816	292	1
Paradiplonema_papillatum_011797	DIPPA_03904.mRNA.1	hypothetical protein	OG0001478	74	1
Paradiplonema_papillatum_011798	DIPPA_00294.mRNA.1	hypothetical protein	OG0000016	350	1
Paradiplonema_papillatum_011799	DIPPA_05167.mRNA.1	Uncharacterized protein YNL108C	OG0005654	293	1
Paradiplonema_papillatum_011800	DIPPA_11299.mRNA.1	hypothetical protein	OG0040282	76	1
Paradiplonema_papillatum_011801	DIPPA_27714.mRNA.1	hypothetical protein	NA	1444	1
Paradiplonema_papillatum_011802	DIPPA_19600.mRNA.1	Retrotransposable element SLACS 132 kDa protein	OG0000186	2666	1
Paradiplonema_papillatum_011803	DIPPA_29550.mRNA.1	hypothetical protein	OG0002246	282	1
Paradiplonema_papillatum_011804	TR74630__c0_g1_i1__m.14006	#MITO 0 #PFAM - #BLASTP_UNIREF90 -	NA	369	1
Paradiplonema_papillatum_011805	DIPPA_00086.mRNA.1	hypothetical protein	OG0000156	217	1
Paradiplonema_papillatum_011806	DIPPA_06837.mRNA.1	hypothetical protein	NA	94	1
Paradiplonema_papillatum_011807	DIPPA_32685.mRNA.1	hypothetical protein	OG0000025	664	1
Paradiplonema_papillatum_011808	DIPPA_35624.mRNA.1	Fumarate reductase	OG0001958	645	1
Paradiplonema_papillatum_011809	DIPPA_06113.mRNA.1	hypothetical protein	OG0040209	78	1
Paradiplonema_papillatum_011810	DIPPA_11071.mRNA.1	hypothetical protein	OG0000032	859	1
Paradiplonema_papillatum_011811	DIPPA_05279.mRNA.1	hypothetical protein	NA	53	1
Paradiplonema_papillatum_011812	DIPPA_28775.mRNA.1	hypothetical protein	OG0040283	88	1
Paradiplonema_papillatum_011813	DIPPA_02313.mRNA.1	Ring canal kelch homolog	OG0004679	539	1
Paradiplonema_papillatum_011814	DIPPA_25076.mRNA.1	hypothetical protein	OG0014913	408	1
Paradiplonema_papillatum_011815	DIPPA_25908.mRNA.1	Ankyrin repeat PH and SEC7 domain containing protein secG	OG0049566	364	1
Paradiplonema_papillatum_011816	DIPPA_22437.mRNA.1	ATP-dependent helicase NAM7	OG0002863	1172	1
Paradiplonema_papillatum_011817	DIPPA_14801.mRNA.1	hypothetical protein	OG0069892	89	1
Paradiplonema_papillatum_011818	DIPPA_34560.mRNA.1	Ras guanine nucleotide exchange factor F	OG0023264	653	1
Paradiplonema_papillatum_011819	DIPPA_08438.mRNA.1	hypothetical protein	OG0004543	800	1
Paradiplonema_papillatum_011820	DIPPA_17251.mRNA.1	hypothetical protein	OG0021705	345	1
Paradiplonema_papillatum_011821	DIPPA_00341.mRNA.1	Retrovirus-related Pol polyprotein from type-2 retrotransposable element R2DM	OG0000494	301	1
Paradiplonema_papillatum_011822	DIPPA_09889.mRNA.1	hypothetical protein	OG0000032	858	1
Paradiplonema_papillatum_011823	DIPPA_14194.mRNA.1	Putative ankyrin repeat protein RF_0381	OG0000000	75	1
Paradiplonema_papillatum_011824	DIPPA_06654.mRNA.1	hypothetical protein	OG0000156	107	1
Paradiplonema_papillatum_011825	DIPPA_33143.mRNA.1	hypothetical protein	OG0000010	571	1
Paradiplonema_papillatum_011826	DIPPA_07154.mRNA.1	hypothetical protein	OG0015555	130	1
Paradiplonema_papillatum_011827	TR14216__c0_g1_i1__m.1371	#MITO 2 TargetP,Mitoprot #PFAM 2 x PF09360.5 zf-CDGSH Iron-binding zinc finger CDGSH type #BLASTP_UNIREF90 -	NA	99	1
Paradiplonema_papillatum_011828	DIPPA_22515.mRNA.1	hypothetical protein	OG0011999	301	1
Paradiplonema_papillatum_011829	DIPPA_00151.mRNA.1	Alcohol dehydrogenase	OG0001222	339	1
Paradiplonema_papillatum_011830	DIPPA_25276.mRNA.1	Cell division control protein 45 homolog	OG0003375	592	1
Paradiplonema_papillatum_011831	DIPPA_31810.mRNA.1	hypothetical protein	OG0003600	67	1
Paradiplonema_papillatum_011832	DIPPA_26793.mRNA.1	hypothetical protein TM35_000011500	OG0000019	344	1
Paradiplonema_papillatum_011833	DIPPA_04309.mRNA.1	hypothetical protein	OG0006575	67	1
Paradiplonema_papillatum_011834	DIPPA_14813.mRNA.2	thioredoxin putative	OG0005771	175	1
Paradiplonema_papillatum_011835	DIPPA_19329.mRNA.1	hypothetical protein	OG0000940	144	1
Paradiplonema_papillatum_011836	DIPPA_23810.mRNA.1	hypothetical protein	OG0017648	50	1
Paradiplonema_papillatum_011837	DIPPA_01531.mRNA.4	hypothetical protein	OG0000928	463	1
Paradiplonema_papillatum_011838	DIPPA_18388.mRNA.1	hypothetical protein	OG0000106	391	1
Paradiplonema_papillatum_011839	DIPPA_26246.mRNA.1	Tbingi protein	OG0000033	715	1
Paradiplonema_papillatum_011840	TR65234__c0_g3_i3__m.10797	#MITO 1 Mitoprot #PFAM 3 x PF00036.27 efhand EF hand ; 3 x PF13405.1 EF_hand_4 EF-hand domain ; 3 x PF13202.1 EF_hand_3 EF hand ; 2 x PF13499.1 EF_hand_5 EF-hand domain pair ; 3 x PF13833.1 EF_hand_6 EF-hand domain pair #BLASTP_UNIREF90 -	NA	153	1
Paradiplonema_papillatum_011841	DIPPA_04395.mRNA.1	membrane-associated progesterone binding protein 2	OG0004847	169	1
Paradiplonema_papillatum_011842	DIPPA_54178.mRNA.1	Uncharacterized protein n=1 Tax=Dictyostelium discoideum RepID=Q556Y3_DICDI (length=575)	OG0009367	575	1
Paradiplonema_papillatum_011843	DIPPA_28087.mRNA.1	hypothetical protein	OG0000233	1146	1
Paradiplonema_papillatum_011844	DIPPA_35165.mRNA.1	hypothetical protein	OG0003185	812	1
Paradiplonema_papillatum_011845	DIPPA_24665.mRNA.1	Eukaryotic translation initiation factor 3 subunit B	OG0011004	689	1
Paradiplonema_papillatum_011846	DIPPA_18682.mRNA.1	hypothetical protein	OG0012496	115	1
Paradiplonema_papillatum_011847	DIPPA_03397.mRNA.1	Probable serine/threonine-protein kinase nek3	OG0001535	430	1
Paradiplonema_papillatum_011848	DIPPA_21982.mRNA.1	hypothetical protein	OG0000053	94	1
Paradiplonema_papillatum_011849	DIPPA_25545.mRNA.1	hypothetical protein	OG0012148	208	1
Paradiplonema_papillatum_011850	DIPPA_26847.mRNA.1	hypothetical protein	NA	712	1
Paradiplonema_papillatum_011851	TR110154__c1_g3_i1__m.25021	#MITO 3 Predotar,TargetP,Mitoprot #PFAM PF04484.7 DUF566 Family of unknown function (DUF566) #BLASTP_UNIREF90 -	NA	99	1
Paradiplonema_papillatum_011852	DIPPA_01172.mRNA.1	Probable DNA polymerase family X	OG0009162	987	1
Paradiplonema_papillatum_011853	DIPPA_00503.mRNA.1	hypothetical protein	OG0069893	712	1
Paradiplonema_papillatum_011854	DIPPA_20832.mRNA.1	hypothetical protein	OG0010298	232	1
Paradiplonema_papillatum_011855	DIPPA_15683.mRNA.1	Astacin	OG0000142	1554	1
Paradiplonema_papillatum_011856	DIPPA_24025.mRNA.1	Eukaryotic translation initiation factor 4E	OG0012191	307	1
Paradiplonema_papillatum_011857	DIPPA_31492.mRNA.1	HIT-type Zinc finger family protein OS_Arabidopsis thaliana OX_3702 GN_MGI19.3 PE_4 SV_1	OG0013545	464	1
Paradiplonema_papillatum_011858	DIPPA_05893.mRNA.1	hypothetical protein	OG0012535	119	1
Paradiplonema_papillatum_011859	DIPPA_24242.mRNA.1	thiolase domain-containing protein	OG0005448	416	1
Paradiplonema_papillatum_011860	DIPPA_25004.mRNA.1	hypothetical protein	OG0000025	662	1
Paradiplonema_papillatum_011861	DIPPA_24286.mRNA.1	RAN GTPase-activating protein 1	OG0007756	590	1
Paradiplonema_papillatum_011862	DIPPA_22564.mRNA.1	Protein fem-1 homolog CG6966	OG0000000	232	1
Paradiplonema_papillatum_011863	DIPPA_09090.mRNA.1	hypothetical protein	OG0000060	708	1
Paradiplonema_papillatum_011864	DIPPA_27414.mRNA.1	hypothetical protein	OG0016900	238	1
Paradiplonema_papillatum_011865	TR105954__c4_g1_i2__m.23752	#MITO 3 Predotar,TargetP,Mitoprot #PFAM PF12706.2 Lactamase_B_2 Beta-lactamase superfamily domain ; 2 x PF00753.22 Lactamase_B Metallo-beta-lactamase superfamily #BLASTP_UNIREF90 8.00E-49 Putative uncharacterized protein AlNc14C265G9881 n=1 Tax=Albugo laibachii Nc14 RepID=F0WU58_9STRA (length=340)	OG0000841	319	1
Paradiplonema_papillatum_011866	DIPPA_24375.mRNA.1	hypothetical protein	OG0000095	1856	1
Paradiplonema_papillatum_011867	DIPPA_11251.mRNA.1	Growth hormone-regulated TBC protein 6	OG0001540	750	1
Paradiplonema_papillatum_011868	DIPPA_18445.mRNA.1	hypothetical protein	NA	335	1
Paradiplonema_papillatum_011869	DIPPA_13023.mRNA.1	hypothetical protein	OG0000016	71	1
Paradiplonema_papillatum_011870	TR112921__c0_g2_i8__m.25806	#MITO 1 HMMTOP #PFAM 3 x PF00163.14 Ribosomal_S4 Ribosomal protein S4/S9 N-terminal domain ; 2 x PF04156.9 IncA IncA protein ; 3 x PF13600.1 DUF4140 N-terminal domain of unknown function (DUF4140) #BLASTP_UNIREF90 -	OG0030053	303	1
Paradiplonema_papillatum_011871	DIPPA_24361.mRNA.1	hypothetical protein	OG0001157	336	1
Paradiplonema_papillatum_011872	DIPPA_17197.mRNA.1	hypothetical protein	OG0020071	437	1
Paradiplonema_papillatum_011873	DIPPA_02255.mRNA.1	Prolyl 4-hydroxylase 2	OG0003406	466	1
Paradiplonema_papillatum_011874	DIPPA_14643.mRNA.1	hypothetical protein	OG0017635	128	1
Paradiplonema_papillatum_011875	DIPPA_02218.mRNA.1	hypothetical protein	OG0000441	278	1
Paradiplonema_papillatum_011876	DIPPA_33746.mRNA.1	hypothetical protein	OG0006485	517	1
Paradiplonema_papillatum_011877	DIPPA_12780.mRNA.1	hypothetical protein	OG0000078	597	1
Paradiplonema_papillatum_011878	DIPPA_32161.mRNA.1	Alpha-acetolactate decarboxylase	NA	369	1
Paradiplonema_papillatum_011879	DIPPA_31929.mRNA.1	conserved hypothetical protein	OG0006378	533	1
Paradiplonema_papillatum_011880	DIPPA_14696.mRNA.1	Rhamnogalacturonate lyase A	OG0001029	648	1
Paradiplonema_papillatum_011881	DIPPA_19780.mRNA.1	hypothetical protein	OG0017172	109	1
Paradiplonema_papillatum_011882	DIPPA_26040.mRNA.1	hypothetical protein	OG0000175	350	1
Paradiplonema_papillatum_011883	DIPPA_19773.mRNA.1	EVM#evm.TU.NODE_131_length_81027_cov_29.370828.8 NODE_131_length_81027_cov_29.370828:33986-37782(+)	OG0000751	522	1
Paradiplonema_papillatum_011884	DIPPA_23925.mRNA.1	Glucan endo-1 3-beta-glucosidase A1	OG0000113	1586	1
Paradiplonema_papillatum_011885	DIPPA_05825.mRNA.1	EKC/KEOPS complex subunit bud32	OG0006810	216	1
Paradiplonema_papillatum_011886	DIPPA_19431.mRNA.1	conserved Plasmodium protein unknown function	OG0000237	173	1
Paradiplonema_papillatum_011887	TR84366__c0_g1_i1__m.16967	#MITO 3 Predotar,TargetP,Mitoprot #PFAM 2 x PF12192.3 CBP Fungal calcium binding protein #BLASTP_UNIREF90 -	NA	118	1
Paradiplonema_papillatum_011888	DIPPA_02245.mRNA.1	hypothetical protein	OG0000015	67	1
Paradiplonema_papillatum_011889	DIPPA_34540.mRNA.1	hypothetical protein	OG0069782	93	1
Paradiplonema_papillatum_011890	DIPPA_08920.mRNA.1	hypothetical protein	NA	98	0
Paradiplonema_papillatum_011891	TR35187__c0_g1_i1__m.4271	#MITO 1 HMMTOP #PFAM PF01221.13 Dynein_light Dynein light chain type 1 ; PF05616.8 Neisseria_TspB Neisseria meningitidis TspB protein ; PF03304.8 Mlp Mlp lipoprotein family #BLASTP_UNIREF90 5.00E-33 Dynein light chain n=1 Tax=Trypanosoma rangeli SC58 RepID=A0A061ITW9_TRYRA (length=113) ; DIPPA_31341.mRNA.1	OG0005849	106	1
Paradiplonema_papillatum_011892	DIPPA_26073.mRNA.1	hypothetical protein	OG0018405	527	1
Paradiplonema_papillatum_011893	DIPPA_62526.mRNA.1	hypothetical protein	OG0069571	126	1
Paradiplonema_papillatum_011894	TR124767__c0_g2_i1__m.29593	#MITO 1 TargetP #PFAM - #BLASTP_UNIREF90 - ; DIPPA_17561.mRNA.1	OG0016443	383	1
Paradiplonema_papillatum_011895	DIPPA_26984.mRNA.1	hypothetical protein	OG0040284	85	1
Paradiplonema_papillatum_011896	DIPPA_06526.mRNA.1	hypothetical protein	OG0000106	394	1
Paradiplonema_papillatum_011897	TR60826__c4_g2_i1__m.9372	#MITO 0 #PFAM 2 x PF08054.6 Leu_leader Leucine operon leader peptide #BLASTP_UNIREF90 -	NA	147	1
Paradiplonema_papillatum_011898	DIPPA_63547.mRNA.1	hypothetical protein	OG0023774	781	1
Paradiplonema_papillatum_011899	DIPPA_11361.mRNA.1	hypothetical protein	OG0010928	836	1
Paradiplonema_papillatum_011900	DIPPA_16330.mRNA.1	Uncharacterized membrane protein C776.05	OG0009734	518	1
Paradiplonema_papillatum_011901	DIPPA_18722.mRNA.1	Nucleoside diphosphate kinase	OG0013882	199	1
Paradiplonema_papillatum_011902	DIPPA_34918.mRNA.1	Adenylate cyclase 2	OG0000501	1614	1
Paradiplonema_papillatum_011903	DIPPA_23759.mRNA.1	Ubiquitin carboxyl-terminal hydrolase 21	OG0000602	1717	1
Paradiplonema_papillatum_011904	DIPPA_14861.mRNA.1	Adenylate cyclase	OG0000001	819	1
Paradiplonema_papillatum_011905	DIPPA_24870.mRNA.1	JmjC domain-containing protein E	OG0005473	335	1
Paradiplonema_papillatum_011906	DIPPA_57484.mRNA.1	Uncharacterized protein n=1 Tax=Chromera velia CCMP2878 RepID=A0A0G4F6D7_9ALVE (length=231)	OG0000233	225	1
Paradiplonema_papillatum_011907	DIPPA_22219.mRNA.1	Charged multivesicular body protein 3	OG0010211	213	1
Paradiplonema_papillatum_011908	DIPPA_25877.mRNA.1	hypothetical protein	OG0018419	276	1
Paradiplonema_papillatum_011909	DIPPA_28328.mRNA.1	hypothetical protein	OG0001694	268	1
Paradiplonema_papillatum_011910	DIPPA_33322.mRNA.1	hypothetical protein	OG0005789	175	1
Paradiplonema_papillatum_011911	DIPPA_32613.mRNA.1	Myosin light chain kinase smooth muscle OS_Oryctolagus cuniculus GN_MYLK PE_1 SV_2	NA	790	1
Paradiplonema_papillatum_011912	DIPPA_19891.mRNA.1	hypothetical protein	NA	93	1
Paradiplonema_papillatum_011913	DIPPA_29623.mRNA.1	Pentatricopeptide repeat-containing protein At5g39710	OG0015069	421	1
Paradiplonema_papillatum_011914	DIPPA_12290.mRNA.1	Retrovirus-related Pol polyprotein from type-1 retrotransposable element R2	OG0000007	1189	1
Paradiplonema_papillatum_011915	DIPPA_15261.mRNA.1	hypothetical protein	OG0000015	162	1
Paradiplonema_papillatum_011916	DIPPA_07628.mRNA.2	hypothetical protein	OG0004794	179	1
Paradiplonema_papillatum_011917	DIPPA_35190.mRNA.1	hypothetical protein	OG0022136	636	1
Paradiplonema_papillatum_011918	DIPPA_28280.mRNA.1	hypothetical protein	OG0000015	1666	1
Paradiplonema_papillatum_011919	DIPPA_28190.mRNA.1	hypothetical protein	NA	219	1
Paradiplonema_papillatum_011920	DIPPA_11241.mRNA.1	Ras-related protein RABF2a	OG0001573	210	1
Paradiplonema_papillatum_011921	DIPPA_33871.mRNA.1	Small conductance calcium-activated potassium channel-like protein 3	OG0001289	1136	1
Paradiplonema_papillatum_011922	DIPPA_16390.mRNA.1	hypothetical protein	OG0007912	132	1
Paradiplonema_papillatum_011923	TR50527__c0_g1_i1__m.6142	#MITO 1 TargetP #PFAM 4 x PF05622.7 HOOK HOOK protein ; 10 x PF04977.10 DivIC Septum formation initiator ; 4 x PF04513.7 Baculo_PEP_C Baculovirus polyhedron envelope protein, PEP, C terminus ; 2 x PF10372.4 YojJ Bacterial membrane-spanning protein N-terminus ; 8 x PF01166.13 TSC22 TSC-22/dip/bun family ; 10 x PF00170.16 bZIP_1 bZIP transcription factor #BLASTP_UNIREF90 - ; DIPPA_08634.mRNA.1,DIPPA_29196.mRNA.1	OG0006161	702	1
Paradiplonema_papillatum_011924	DIPPA_09438.mRNA.1	hypothetical protein	OG0000079	500	1
Paradiplonema_papillatum_011925	DIPPA_06765.mRNA.1	hypothetical protein	OG0008375	220	1
Paradiplonema_papillatum_011926	DIPPA_06876.mRNA.1	hypothetical protein	OG0002656	704	1
Paradiplonema_papillatum_011927	DIPPA_16333.mRNA.1	hypothetical protein	OG0007047	182	1
Paradiplonema_papillatum_011928	DIPPA_06721.mRNA.1	Probable RNA-directed DNA polymerase from transposon X-element	OG0000033	1417	1
Paradiplonema_papillatum_011929	DIPPA_24692.mRNA.2	hypothetical protein	OG0003164	191	1
Paradiplonema_papillatum_011930	DIPPA_18099.mRNA.1	hypothetical protein	OG0002164	978	1
Paradiplonema_papillatum_011931	DIPPA_28821.mRNA.2	glycosyl transferase group 2 family protein	OG0003011	3298	0
Paradiplonema_papillatum_011932	DIPPA_28294.mRNA.1	Putative exosome complex component rrp40	OG0011980	271	1
Paradiplonema_papillatum_011933	DIPPA_29879.mRNA.1	Protein RRNAD1 OS_Mus musculus GN_Rrnad1 PE_2 SV_1	OG0002456	549	1
Paradiplonema_papillatum_011934	DIPPA_15532.mRNA.1	hypothetical protein	OG0000305	620	1
Paradiplonema_papillatum_011935	TR28909__c0_g1_i1__m.3410	#MITO 1 HMMTOP #PFAM PF04756.8 OST3_OST6 OST3 / OST6 family #BLASTP_UNIREF90 4.00E-22 Putative uncharacterized protein n=1 Tax=Salpingoeca rosetta (strain ATCC 50818 / BSB-021) RepID=F2UP72_SALR5 (length=151) ; DIPPA_31117.mRNA.1	OG0018570	144	1
Paradiplonema_papillatum_011936	TR64812__c0_g1_i1__m.10670	#MITO 2 Cello,HMMTOP #PFAM 2 x PF01764.20 Lipase_3 Lipase (class 3) ; PF11187.3 DUF2974 Protein of unknown function (DUF2974) ; PF12697.2 Abhydrolase_6 Alpha/beta hydrolase family ; PF07859.8 Abhydrolase_3 alpha/beta hydrolase fold ; PF01204.13 Trehalase Trehalase ; 2 x PF07819.8 PGAP1 PGAP1-like protein ; PF12695.2 Abhydrolase_5 Alpha/beta hydrolase family ; 2 x PF08569.6 Mo25 Mo25-like ; 2 x PF04156.9 IncA IncA protein #BLASTP_UNIREF90 1.00E-13 PREDICTED: uncharacterized protein LOC104600439 n=1 Tax=Nelumbo nucifera RepID=UPI00052EF36C (length=495)	OG0004729	468	1
Paradiplonema_papillatum_011937	DIPPA_11564.mRNA.1	Fukutin-related protein OS_Mus musculus GN_Fkrp PE_1 SV_1	OG0014849	532	1
Paradiplonema_papillatum_011938	TR96597__c0_g1_i1__m.20678	#MITO 1 TargetP #PFAM PF07359.6 LEAP-2 Liver-expressed antimicrobial peptide 2 precursor (LEAP-2) #BLASTP_UNIREF90 -	NA	240	1
Paradiplonema_papillatum_011939	DIPPA_22916.mRNA.1	hypothetical protein	OG0007555	796	1
Paradiplonema_papillatum_011940	DIPPA_23297.mRNA.1	Retrovirus-related Pol polyprotein from type-1 retrotransposable element R2	OG0000007	1781	1
Paradiplonema_papillatum_011941	DIPPA_09166.mRNA.1	hypothetical protein	OG0000015	88	1
Paradiplonema_papillatum_011942	DIPPA_23811.mRNA.1	hypothetical protein	OG0000039	483	1
Paradiplonema_papillatum_011943	DIPPA_26736.mRNA.1	hypothetical protein	OG0015058	359	1
Paradiplonema_papillatum_011944	DIPPA_18334.mRNA.2	Acetylcholinesterase	OG0017897	608	1
Paradiplonema_papillatum_011945	DIPPA_33224.mRNA.1	hypothetical protein	NA	856	1
Paradiplonema_papillatum_011946	TR110967__c2_g1_i3__m.25228	#MITO 0 #PFAM - #BLASTP_UNIREF90 - ; DIPPA_01015.mRNA.1	OG0014011	274	1
Paradiplonema_papillatum_011947	DIPPA_33934.mRNA.1	hypothetical protein	OG0000069	387	1
Paradiplonema_papillatum_011948	DIPPA_09080.mRNA.2	Polyadenylate-binding protein 8	OG0001799	554	1
Paradiplonema_papillatum_011949	DIPPA_05659.mRNA.1	hypothetical protein	OG0007105	92	1
Paradiplonema_papillatum_011950	DIPPA_25907.mRNA.1	hypothetical protein	NA	132	1
Paradiplonema_papillatum_011951	DIPPA_27109.mRNA.1	hypothetical protein	OG0002821	307	1
Paradiplonema_papillatum_011952	TR129236__c0_g1_i1__m.31053	#MITO 1 TargetP #PFAM PF04484.7 DUF566 Family of unknown function (DUF566) #BLASTP_UNIREF90 -	NA	126	1
Paradiplonema_papillatum_011953	DIPPA_25966.mRNA.1	hypothetical protein	OG0000015	67	1
Paradiplonema_papillatum_011954	DIPPA_28931.mRNA.1	hypothetical protein	OG0000162	336	1
Paradiplonema_papillatum_011955	DIPPA_28694.mRNA.1	hypothetical protein	OG0010020	424	1
Paradiplonema_papillatum_011956	DIPPA_22126.mRNA.1	hypothetical protein	OG0069894	91	1
Paradiplonema_papillatum_011957	DIPPA_22557.mRNA.1	hypothetical protein	OG0000006	2176	1
Paradiplonema_papillatum_011958	DIPPA_21330.mRNA.1	hypothetical protein	OG0006358	458	1
Paradiplonema_papillatum_011959	DIPPA_01165.mRNA.1	hypothetical protein	OG0004364	799	1
Paradiplonema_papillatum_011960	DIPPA_54602.mRNA.1	hypothetical protein	NA	368	1
Paradiplonema_papillatum_011961	DIPPA_23405.mRNA.1	hypothetical protein	OG0023944	394	1
Paradiplonema_papillatum_011962	DIPPA_10686.mRNA.1	hypothetical protein	OG0010179	301	1
Paradiplonema_papillatum_011963	DIPPA_35465.mRNA.1	hypothetical protein	OG0000131	341	1
Paradiplonema_papillatum_011964	DIPPA_14931.mRNA.1	Inositol-tetrakisphosphate 1-kinase 1	OG0007428	796	1
Paradiplonema_papillatum_011965	DIPPA_21680.mRNA.1	EVM#evm.TU.NODE_4035_length_3346_cov_14.7698.2 NODE_4035_length_3346_cov_14.7698:1727-3060(-)	OG0013417	415	1
Paradiplonema_papillatum_011966	DIPPA_13613.mRNA.1	Phospholipase D alpha 1	OG0000638	821	1
Paradiplonema_papillatum_011967	DIPPA_21223.mRNA.1	Solute carrier family 40 member 1	OG0013265	528	1
Paradiplonema_papillatum_011968	DIPPA_10856.mRNA.1	hypothetical protein	OG0004583	484	1
Paradiplonema_papillatum_011969	DIPPA_05325.mRNA.1	hypothetical protein	OG0000006	995	1
Paradiplonema_papillatum_011970	TR74271__c1_g1_i1__m.13873	#MITO 2 Phobius,HMMTOP #PFAM - #BLASTP_UNIREF90 -	NA	137	1
Paradiplonema_papillatum_011971	DIPPA_12206.mRNA.1	hypothetical protein	OG0000066	109	1
Paradiplonema_papillatum_011972	DIPPA_03290.mRNA.1	hypothetical protein	OG0000007	110	1
Paradiplonema_papillatum_011973	DIPPA_25955.mRNA.1	Retrovirus-related Pol polyprotein from type-1 retrotransposable element R2	OG0000007	1781	1
Paradiplonema_papillatum_011974	DIPPA_17132.mRNA.1	hypothetical protein	OG0001816	304	1
Paradiplonema_papillatum_011975	DIPPA_16883.mRNA.1	Mitochondrial uncoupling protein 3	OG0008190	290	1
Paradiplonema_papillatum_011976	DIPPA_54333.mRNA.2	hypothetical protein	OG0069717	146	1
Paradiplonema_papillatum_011977	DIPPA_26825.mRNA.1	hypothetical protein	OG0014674	850	1
Paradiplonema_papillatum_011978	DIPPA_11507.mRNA.1	Retrotransposable element SLACS 132 kDa protein	OG0000325	2465	1
Paradiplonema_papillatum_011979	DIPPA_09270.mRNA.1	hypothetical protein	OG0005175	796	1
Paradiplonema_papillatum_011980	DIPPA_31422.mRNA.1	Leishmanolysin homolog	OG0000348	841	1
Paradiplonema_papillatum_011981	DIPPA_12089.mRNA.1	Kinetoplastid membrane protein 11	OG0002303	92	1
Paradiplonema_papillatum_011982	DIPPA_18052.mRNA.1	FMN-dependent NADH-azoreductase	OG0012652	486	1
Paradiplonema_papillatum_011983	DIPPA_30543.mRNA.1	hypothetical protein	OG0017633	121	1
Paradiplonema_papillatum_011984	DIPPA_14272.mRNA.2	NAD(P)H-dependent D-xylose reductase I II	OG0009671	407	1
Paradiplonema_papillatum_011985	DIPPA_05062.mRNA.1	Putative ankyrin repeat protein MM_0045	OG0000000	235	1
Paradiplonema_papillatum_011986	DIPPA_24829.mRNA.1	hypothetical protein	OG0013795	267	1
Paradiplonema_papillatum_011987	DIPPA_30099.mRNA.1	Acetylornithine aminotransferase	OG0011315	482	1
Paradiplonema_papillatum_011988	DIPPA_55506.mRNA.1	Septum formation protein Maf n=1 Tax=Thecamonas trahens ATCC 50062 RepID=A0A0L0DML7_THETB (length=382)	OG0013850	187	1
Paradiplonema_papillatum_011989	DIPPA_21092.mRNA.1	hypothetical protein	OG0011504	433	1
Paradiplonema_papillatum_011990	TR103846__c0_g2_i1__m.23108	#MITO 0 #PFAM - #BLASTP_UNIREF90 -	OG0016269	227	1
Paradiplonema_papillatum_011991	TR114549__c26_g2_i1__m.26391	#MITO 1 TargetP #PFAM PF05332.6 DUF743 Protein of unknown function (DUF743) #BLASTP_UNIREF90 -	NA	106	1
Paradiplonema_papillatum_011992	DIPPA_07853.mRNA.1	hypothetical protein	NA	93	1
Paradiplonema_papillatum_011993	DIPPA_08288.mRNA.1	hypothetical protein	OG0006522	755	1
Paradiplonema_papillatum_011994	DIPPA_17931.mRNA.1	hypothetical protein	OG0022340	734	1
Paradiplonema_papillatum_011995	DIPPA_25696.mRNA.1	hypothetical protein	OG0069895	122	1
Paradiplonema_papillatum_011996	DIPPA_61478.mRNA.1	WD40 repeat-containing protein, putative n=1 Tax=Bodo saltans RepID=A0A0S4JE21_BODSA (length=413)	OG0008962	1273	1
Paradiplonema_papillatum_011997	DIPPA_25542.mRNA.1	hypothetical protein	OG0034057	77	1
Paradiplonema_papillatum_011998	DIPPA_02864.mRNA.1	hypothetical protein	OG0000815	154	1
Paradiplonema_papillatum_011999	DIPPA_22632.mRNA.1	Ribosomal RNA small subunit methyltransferase nep-1	OG0011926	269	1
Paradiplonema_papillatum_012000	DIPPA_10490.mRNA.1	hypothetical protein	OG0002824	122	1
Paradiplonema_papillatum_012001	DIPPA_09356.mRNA.1	hypothetical protein	OG0010803	491	1
Paradiplonema_papillatum_012002	DIPPA_30916.mRNA.1	hypothetical protein	OG0000019	483	1
Paradiplonema_papillatum_012003	TR1874__c0_g1_i1__m.229	#MITO 1 HMMTOP #PFAM - #BLASTP_UNIREF90 -	OG0001971	378	1
Paradiplonema_papillatum_012004	DIPPA_18740.mRNA.1	hypothetical protein	NA	102	1
Paradiplonema_papillatum_012005	DIPPA_25923.mRNA.1	CBL-interacting serine/threonine-protein kinase 24	OG0002238	365	1
Paradiplonema_papillatum_012006	DIPPA_07712.mRNA.1	hypothetical protein	OG0040285	1044	1
Paradiplonema_papillatum_012007	DIPPA_17797.mRNA.1	hypothetical protein	OG0008422	243	1
Paradiplonema_papillatum_012008	DIPPA_30715.mRNA.1	hypothetical protein	OG0005656	757	1
Paradiplonema_papillatum_012009	DIPPA_06334.mRNA.1	hypothetical protein	OG0000106	338	1
Paradiplonema_papillatum_012010	DIPPA_10438.mRNA.1	hypothetical protein	OG0040212	531	1
Paradiplonema_papillatum_012011	TR84787__c0_g2_i1__m.17060	#MITO 0 #PFAM - #BLASTP_UNIREF90 -	NA	300	1
Paradiplonema_papillatum_012012	DIPPA_25377.mRNA.1	hypothetical protein	OG0069896	60	1
Paradiplonema_papillatum_012013	DIPPA_16810.mRNA.1	hypothetical protein conserved	OG0007034	142	1
Paradiplonema_papillatum_012014	DIPPA_10805.mRNA.1	Probable ABC transporter-binding protein DR_1438	OG0000043	591	1
Paradiplonema_papillatum_012015	DIPPA_34815.mRNA.1	Cytosolic endo-beta-N-acetylglucosaminidase 1	OG0004325	1081	1
Paradiplonema_papillatum_012016	DIPPA_13072.mRNA.1	hypothetical protein	OG0013310	552	1
Paradiplonema_papillatum_012017	DIPPA_26898.mRNA.1	hypothetical protein	OG0018261	575	1
Paradiplonema_papillatum_012018	DIPPA_27767.mRNA.1	Retrovirus-related Pol polyprotein from type-1 retrotransposable element R2	OG0000156	1312	1
Paradiplonema_papillatum_012019	DIPPA_26237.mRNA.1	Nuclear transport factor 2	OG0011884	297	1
Paradiplonema_papillatum_012020	DIPPA_29391.mRNA.1	hypothetical protein	OG0014461	421	1
Paradiplonema_papillatum_012021	DIPPA_18576.mRNA.1	hypothetical protein	OG0007754	1146	1
Paradiplonema_papillatum_012022	DIPPA_21755.mRNA.1	hypothetical protein	OG0001427	963	1
Paradiplonema_papillatum_012023	DIPPA_05957.mRNA.2	Probable pseudouridine-5'-phosphatase	OG0015780	234	1
Paradiplonema_papillatum_012024	DIPPA_05542.mRNA.1	hypothetical protein	OG0000078	236	1
Paradiplonema_papillatum_012025	DIPPA_23742.mRNA.1	hypothetical protein	OG0009417	807	1
Paradiplonema_papillatum_012026	DIPPA_19785.mRNA.1	hypothetical protein	OG0011470	552	1
Paradiplonema_papillatum_012027	DIPPA_09709.mRNA.1	hypothetical protein	OG0018770	121	1
Paradiplonema_papillatum_012028	DIPPA_08734.mRNA.1	hypothetical protein	OG0024838	351	1
Paradiplonema_papillatum_012029	DIPPA_14982.mRNA.1	hypothetical protein	OG0024839	100	1
Paradiplonema_papillatum_012030	DIPPA_29997.mRNA.1	hypothetical protein	OG0014131	332	1
Paradiplonema_papillatum_012031	DIPPA_10532.mRNA.1	hypothetical protein	OG0013720	92	1
Paradiplonema_papillatum_012032	DIPPA_17721.mRNA.1	GPCR-type G protein COLD1	OG0009374	723	1
Paradiplonema_papillatum_012033	DIPPA_11178.mRNA.1	hypothetical protein	OG0007130	576	1
Paradiplonema_papillatum_012034	DIPPA_25156.mRNA.1	hypothetical protein	OG0000814	848	1
Paradiplonema_papillatum_012035	DIPPA_28880.mRNA.1	hypothetical protein	OG0013299	258	1
Paradiplonema_papillatum_012036	TR28478__c0_g1_i1__m.3360	#MITO 1 Mitoprot #PFAM PF09666.5 Sororin Sororin protein #BLASTP_UNIREF90 -	NA	111	1
Paradiplonema_papillatum_012037	DIPPA_31512.mRNA.1	hypothetical protein conserved	OG0008944	1165	1
Paradiplonema_papillatum_012038	DIPPA_26853.mRNA.1	hypothetical protein	OG0000016	431	1
Paradiplonema_papillatum_012039	DIPPA_14829.mRNA.1	hypothetical protein	OG0000175	139	1
Paradiplonema_papillatum_012040	DIPPA_10352.mRNA.1	Puff II/9-2 protein	OG0016415	1082	1
Paradiplonema_papillatum_012041	DIPPA_18304.mRNA.1	Proteasome subunit alpha type-1	OG0010069	262	1
Paradiplonema_papillatum_012042	TR97525__c0_g1_i1__m.21143	#MITO 0 #PFAM - #BLASTP_UNIREF90 -	NA	111	1
Paradiplonema_papillatum_012043	DIPPA_10341.mRNA.1	hypothetical protein	OG0002353	219	1
Paradiplonema_papillatum_012044	DIPPA_07075.mRNA.1	hypothetical protein	OG0000060	474	1
Paradiplonema_papillatum_012045	DIPPA_32794.mRNA.1	LINE-1 reverse transcriptase homolog OS_Nycticebus coucang PE_3 SV_1	OG0000010	906	1
Paradiplonema_papillatum_012046	DIPPA_16629.mRNA.2	hypothetical protein	OG0007411	887	1
Paradiplonema_papillatum_012047	TR61831__c0_g1_i1__m.9736	#MITO 1 Cello #PFAM - #BLASTP_UNIREF90 1.00E-16 NUDIX hydrolase MTH1 n=1 Tax=Chitinivibrio alkaliphilus ACht1 RepID=U7D499_9BACT (length=176)	OG0013984	175	1
Paradiplonema_papillatum_012048	DIPPA_00782.mRNA.1	hypothetical protein	OG0000033	138	1
Paradiplonema_papillatum_012049	DIPPA_04724.mRNA.1	hypothetical protein	NA	212	1
Paradiplonema_papillatum_012050	DIPPA_21566.mRNA.2	hypothetical protein	OG0003806	673	1
Paradiplonema_papillatum_012051	DIPPA_04944.mRNA.1	hypothetical protein	OG0000455	14127	0
Paradiplonema_papillatum_012052	DIPPA_13619.mRNA.1	Genome polyprotein	OG0000137	434	1
Paradiplonema_papillatum_012053	DIPPA_25393.mRNA.1	hypothetical protein	OG0000189	573	1
Paradiplonema_papillatum_012054	DIPPA_02229.mRNA.1	hypothetical protein	OG0000816	292	1
Paradiplonema_papillatum_012055	DIPPA_02532.mRNA.1	hypothetical protein	OG0008214	97	1
Paradiplonema_papillatum_012056	DIPPA_05108.mRNA.1	hypothetical protein	OG0024821	1227	1
Paradiplonema_papillatum_012057	DIPPA_33452.mRNA.1	hypothetical protein	OG0000216	348	1
Paradiplonema_papillatum_012058	DIPPA_14372.mRNA.2	hypothetical protein	OG0005170	1333	1
Paradiplonema_papillatum_012059	DIPPA_06637.mRNA.1	hypothetical protein	NA	58	1
Paradiplonema_papillatum_012060	DIPPA_25229.mRNA.1	cGMP-dependent protein kinase egl-4	OG0000676	1263	1
Paradiplonema_papillatum_012061	DIPPA_32765.mRNA.1	Kinesin-like protein unc-104	OG0004994	1447	1
Paradiplonema_papillatum_012062	DIPPA_14657.mRNA.1	hypothetical protein	OG0009146	116	1
Paradiplonema_papillatum_012063	TR104093__c0_g2_i1__m.23178	#MITO 1 Cello #PFAM PF02572.10 CobA_CobO_BtuR ATP:corrinoid adenosyltransferase BtuR/CobO/CobP #BLASTP_UNIREF90 -	NA	132	1
Paradiplonema_papillatum_012064	DIPPA_09464.mRNA.1	hypothetical protein	OG0000026	274	1
Paradiplonema_papillatum_012065	DIPPA_09246.mRNA.1	hypothetical protein	OG0069897	269	1
Paradiplonema_papillatum_012066	DIPPA_01832.mRNA.1	hypothetical protein	OG0000351	354	1
Paradiplonema_papillatum_012067	DIPPA_34953.mRNA.1	hypothetical protein	OG0006721	380	1
Paradiplonema_papillatum_012068	DIPPA_29230.mRNA.1	hypothetical protein	OG0000099	1345	1
Paradiplonema_papillatum_012069	TR39529__c0_g1_i1__m.4898	#MITO 0 #PFAM PF14027.1 DUF4243 Protein of unknown function (DUF4243) #BLASTP_UNIREF90 -	NA	106	1
Paradiplonema_papillatum_012070	DIPPA_27689.mRNA.1	Ras guanine nucleotide exchange factor I	OG0003311	949	1
Paradiplonema_papillatum_012071	DIPPA_35265.mRNA.1	Protein FAM91 homolog	OG0002890	1108	1
Paradiplonema_papillatum_012072	TR56882__c0_g2_i1__m.7986	#MITO 4 Predotar,TargetP,Mitoprot,HMMTOP #PFAM PF06305.6 DUF1049 Protein of unknown function (DUF1049) ; 2 x PF01940.11 DUF92 Integral membrane protein DUF92 ; 2 x PF12768.2 Rax2 Cortical protein marker for cell polarity ; PF13246.1 Hydrolase_like2 Putative hydrolase of sodium-potassium ATPase alpha subunit #BLASTP_UNIREF90 - ; DIPPA_21855.mRNA.1	OG0022566	223	1
Paradiplonema_papillatum_012073	DIPPA_24958.mRNA.1	hypothetical protein	OG0000066	352	1
Paradiplonema_papillatum_012074	DIPPA_20097.mRNA.1	hypothetical protein	OG0009339	546	1
Paradiplonema_papillatum_012075	TR90559__c1_g1_i1__m.18823	#MITO 0 #PFAM PF00307.26 CH Calponin homology (CH) domain #BLASTP_UNIREF90 3.00E-06 Putative uncharacterized protein n=2 Tax=Trypanosoma brucei RepID=Q383W1_TRYB2 (length=596)	OG0000908	536	1
Paradiplonema_papillatum_012076	DIPPA_21858.mRNA.1	[Skp1-protein]-hydroxyproline N-acetylglucosaminyltransferase	OG0003829	596	1
Paradiplonema_papillatum_012077	DIPPA_34415.mRNA.1	hypothetical protein	OG0000007	683	1
Paradiplonema_papillatum_012078	DIPPA_63080.mRNA.1	Predicted protein n=1 Tax=Phaeodactylum tricornutum (strain CCAP 1055/1) RepID=B7G880_PHATC (length=304)	OG0014574	1140	1
Paradiplonema_papillatum_012079	DIPPA_58834.mRNA.1	Uncharacterized protein n=1 Tax=Plasmodiophora brassicae RepID=A0A0G4J7N1_PLABS (length=434)	OG0001753	414	1
Paradiplonema_papillatum_012080	DIPPA_25992.mRNA.1	hypothetical protein	OG0002619	954	1
Paradiplonema_papillatum_012081	DIPPA_20268.mRNA.1	Kinesin-like protein unc-104	OG0000736	1034	1
Paradiplonema_papillatum_012082	DIPPA_30756.mRNA.1	Sex-determining protein fem-1	OG0000000	135	1
Paradiplonema_papillatum_012083	DIPPA_04627.mRNA.1	hypothetical protein	OG0000025	633	1
Paradiplonema_papillatum_012084	DIPPA_15943.mRNA.1	73 kDa paraflagellar rod protein	OG0007503	652	1
Paradiplonema_papillatum_012085	DIPPA_34992.mRNA.1	hypothetical protein	OG0069898	149	1
Paradiplonema_papillatum_012086	TR76124__c0_g1_i1__m.14557	#MITO 0 #PFAM - #BLASTP_UNIREF90 -	NA	360	1
Paradiplonema_papillatum_012087	DIPPA_11403.mRNA.1	hypothetical protein	OG0000099	491	1
Paradiplonema_papillatum_012088	DIPPA_25672.mRNA.1	hypothetical protein	OG0000046	216	1
Paradiplonema_papillatum_012089	DIPPA_12893.mRNA.1	hypothetical protein	OG0000423	472	1
Paradiplonema_papillatum_012090	DIPPA_05946.mRNA.1	hypothetical protein	OG0010831	1780	1
Paradiplonema_papillatum_012091	DIPPA_14542.mRNA.1	N-glycosidase YbiA	OG0002054	178	1
Paradiplonema_papillatum_012092	DIPPA_27100.mRNA.1	LINE-1 reverse transcriptase homolog OS_Nycticebus coucang PE_3 SV_1	OG0000010	1128	1
Paradiplonema_papillatum_012093	DIPPA_35395.mRNA.1	hypothetical protein	OG0000236	184	1
Paradiplonema_papillatum_012094	DIPPA_17276.mRNA.1	hypothetical protein	OG0006943	181	1
Paradiplonema_papillatum_012095	DIPPA_22396.mRNA.1	hypothetical protein	OG0005313	601	1
Paradiplonema_papillatum_012096	TR10693__c0_g1_i1__m.1039	#MITO 2 Mitoprot,HMMTOP #PFAM - #BLASTP_UNIREF90 -	OG0014788	115	1
Paradiplonema_papillatum_012097	DIPPA_70070.mRNA.1	putative mitotic centromere-associated kinesin	OG0000320	723	1
Paradiplonema_papillatum_012098	DIPPA_20537.mRNA.1	hypothetical protein	OG0040286	130	1
Paradiplonema_papillatum_012099	DIPPA_20802.mRNA.1	TATA-box-binding protein	OG0009719	395	1
Paradiplonema_papillatum_012100	DIPPA_32780.mRNA.1	hypothetical protein	OG0000470	59	1
Paradiplonema_papillatum_012101	DIPPA_16947.mRNA.1	hypothetical protein	OG0012774	265	1
Paradiplonema_papillatum_012102	DIPPA_19159.mRNA.1	hypothetical protein	OG0011724	211	1
Paradiplonema_papillatum_012103	DIPPA_05192.mRNA.1	Sodium/potassium/calcium exchanger Nckx30C	OG0000359	513	1
Paradiplonema_papillatum_012104	TR123773__c0_g1_i1__m.29378	#MITO 1 Cello #PFAM - #BLASTP_UNIREF90 -	NA	138	1
Paradiplonema_papillatum_012105	DIPPA_30745.mRNA.1	hypothetical protein	OG0002099	376	1
Paradiplonema_papillatum_012106	DIPPA_14452.mRNA.1	hypothetical protein	OG0000046	345	1
Paradiplonema_papillatum_012107	DIPPA_32025.mRNA.1	hypothetical protein	OG0000007	315	1
Paradiplonema_papillatum_012108	DIPPA_00799.mRNA.1	hypothetical protein	OG0000186	1633	1
Paradiplonema_papillatum_012109	DIPPA_14095.mRNA.1	hypothetical protein	OG0008481	193	1
Paradiplonema_papillatum_012110	DIPPA_18761.mRNA.1	Putative leucine-rich repeat-containing protein DDB_G0290503	OG0000015	4824	0
Paradiplonema_papillatum_012111	DIPPA_02573.mRNA.1	hypothetical protein	OG0000314	257	1
Paradiplonema_papillatum_012112	DIPPA_10382.mRNA.1	hypothetical protein	OG0030054	57	1
Paradiplonema_papillatum_012113	DIPPA_35202.mRNA.1	RNA-directed DNA polymerase from mobile element jockey	OG0001023	938	1
Paradiplonema_papillatum_012114	DIPPA_70191.mRNA.1	hypothetical protein	OG0007478	867	1
Paradiplonema_papillatum_012115	DIPPA_31391.mRNA.1	Glutathione S-transferase 1	OG0000062	225	1
Paradiplonema_papillatum_012116	DIPPA_12412.mRNA.1	DNA-directed RNA polymerase I subunit RPA1	OG0005974	1632	1
Paradiplonema_papillatum_012117	TR52904__c0_g1_i1__m.6720	#MITO 0 #PFAM - #BLASTP_UNIREF90 -	NA	357	1
Paradiplonema_papillatum_012118	DIPPA_29124.mRNA.1	Aqualysin-1	OG0000119	390	1
Paradiplonema_papillatum_012119	TR64061__c0_g1_i1__m.10488	#MITO 0 #PFAM PF00359.17 PTS_EIIA_2 Phosphoenolpyruvate-dependent sugar phosphotransferase system, EIIA 2 #BLASTP_UNIREF90 - ; DIPPA_61142.mRNA.1	OG0018878	253	1
Paradiplonema_papillatum_012120	DIPPA_02217.mRNA.1	hypothetical protein	OG0013970	495	1
Paradiplonema_papillatum_012121	TR262__c0_g1_i1__m.18	#MITO 0 #PFAM - #BLASTP_UNIREF90 6.00E-16 Uncharacterized protein n=2 Tax=Trypanosoma cruzi RepID=Q4DZ27_TRYCC (length=3920)	OG0004226	293	1
Paradiplonema_papillatum_012122	DIPPA_17560.mRNA.1	hypothetical protein	OG0000561	116	1
Paradiplonema_papillatum_012123	DIPPA_03226.mRNA.1	E3 ubiquitin-protein ligase SDIR1	OG0009445	703	1
Paradiplonema_papillatum_012124	DIPPA_11408.mRNA.1	Transient receptor potential cation channel subfamily V member 6 OS_Homo sapiens GN_TRPV6 PE_1 SV_3	OG0008899	1298	1
Paradiplonema_papillatum_012125	DIPPA_50646.mRNA.1	hypothetical protein	NA	127	1
Paradiplonema_papillatum_012126	DIPPA_08386.mRNA.1	hypothetical protein	OG0000006	1473	1
Paradiplonema_papillatum_012127	TR63993__c5_g8_i1__m.10410	#MITO 0 #PFAM PF02932.11 Neur_chan_memb Neurotransmitter-gated ion-channel transmembrane region #BLASTP_UNIREF90 -	OG0001630	576	1
Paradiplonema_papillatum_012128	DIPPA_34731.mRNA.1	Caltractin	OG0006926	185	1
Paradiplonema_papillatum_012129	DIPPA_33604.mRNA.1	conserved hypothetical protein	OG0003869	573	0
Paradiplonema_papillatum_012130	DIPPA_33813.mRNA.1	hypothetical protein	OG0000010	905	1
Paradiplonema_papillatum_012131	DIPPA_19917.mRNA.1	hypothetical protein	OG0016214	766	1
Paradiplonema_papillatum_012132	DIPPA_16051.mRNA.1	hypothetical protein	OG0017322	560	1
Paradiplonema_papillatum_012133	DIPPA_13373.mRNA.2	hypothetical protein	OG0004092	838	1
Paradiplonema_papillatum_012134	DIPPA_30764.mRNA.1	hypothetical protein	OG0069868	84	1
Paradiplonema_papillatum_012135	DIPPA_23152.mRNA.1	Flagellar attachment zone protein 1	OG0006105	352	1
Paradiplonema_papillatum_012136	DIPPA_12231.mRNA.1	Adenylate kinase isoenzyme 6 homolog	OG0040287	207	1
Paradiplonema_papillatum_012137	DIPPA_35725.mRNA.1	hypothetical protein	OG0000080	548	1
Paradiplonema_papillatum_012138	DIPPA_01109.mRNA.2	1-phosphatidylinositol 4 5-bisphosphate phosphodiesterase 1	OG0002148	741	1
Paradiplonema_papillatum_012139	DIPPA_05515.mRNA.1	UDP-galactose/UDP-N-acetylglucosamine transporter srf-3	OG0002022	373	1
Paradiplonema_papillatum_012140	DIPPA_22054.mRNA.1	hypothetical protein	OG0000079	118	1
Paradiplonema_papillatum_012141	DIPPA_25796.mRNA.1	Polynucleotide 5'-hydroxyl-kinase NOL9	OG0009057	916	1
Paradiplonema_papillatum_012142	DIPPA_22244.mRNA.1	hypothetical protein	OG0006071	1864	1
Paradiplonema_papillatum_012143	DIPPA_18134.mRNA.1	hypothetical protein	OG0000855	440	1
Paradiplonema_papillatum_012144	DIPPA_26941.mRNA.1	hypothetical protein	OG0001362	768	1
Paradiplonema_papillatum_012145	DIPPA_20406.mRNA.1	hypothetical protein	OG0000009	532	1
Paradiplonema_papillatum_012146	DIPPA_10901.mRNA.1	hypothetical protein	OG0019848	644	1
Paradiplonema_papillatum_012147	TR76673__c0_g1_i2__m.14711	#MITO 2 TargetP,HMMTOP #PFAM 2 x PF07885.11 Ion_trans_2 Ion channel ; 3 x PF00520.26 Ion_trans Ion transport protein ; PF04335.8 VirB8 VirB8 protein #BLASTP_UNIREF90 2.00E-20 Uncharacterized protein n=3 Tax=Nasonia vitripennis RepID=K7IP14_NASVI (length=822)	OG0000182	501	1
Paradiplonema_papillatum_012148	DIPPA_14864.mRNA.1	hypothetical protein	OG0000066	352	1
Paradiplonema_papillatum_012149	DIPPA_21521.mRNA.1	hypothetical protein	OG0009757	603	1
Paradiplonema_papillatum_012150	DIPPA_06811.mRNA.1	hypothetical protein	OG0002662	492	1
Paradiplonema_papillatum_012151	DIPPA_24159.mRNA.1	hypothetical protein	OG0010139	277	1
Paradiplonema_papillatum_012152	DIPPA_01345.mRNA.1	hypothetical protein	OG0000078	593	1
Paradiplonema_papillatum_012153	DIPPA_28405.mRNA.1	hypothetical protein	OG0000074	892	1
Paradiplonema_papillatum_012154	DIPPA_02531.mRNA.1	hypothetical protein	OG0006309	639	1
Paradiplonema_papillatum_012155	DIPPA_27938.mRNA.1	hypothetical protein	OG0006845	287	1
Paradiplonema_papillatum_012156	DIPPA_06853.mRNA.1	hypothetical protein	NA	114	1
Paradiplonema_papillatum_012157	DIPPA_06817.mRNA.1	Ankyrin repeat bromo and BTB domain-containing protein DDB_G0293800	OG0007523	628	1
Paradiplonema_papillatum_012158	DIPPA_35634.mRNA.1	hypothetical protein	OG0000398	746	1
Paradiplonema_papillatum_012159	DIPPA_27122.mRNA.1	Cholesterol 7-desaturase	OG0004568	444	1
Paradiplonema_papillatum_012160	DIPPA_03836.mRNA.1	hypothetical protein	OG0002330	171	1
Paradiplonema_papillatum_012161	DIPPA_27679.mRNA.1	hypothetical protein	OG0000313	133	1
Paradiplonema_papillatum_012162	DIPPA_02895.mRNA.1	hypothetical protein	OG0010440	131	1
Paradiplonema_papillatum_012163	DIPPA_06751.mRNA.1	Tankyrase	OG0000000	525	1
Paradiplonema_papillatum_012164	DIPPA_04997.mRNA.1	hypothetical protein	OG0000315	65	1
Paradiplonema_papillatum_012165	DIPPA_63890.mRNA.1	hypothetical protein	OG0008802	332	1
Paradiplonema_papillatum_012166	DIPPA_28263.mRNA.1	hypothetical protein	OG0010555	326	1
Paradiplonema_papillatum_012167	DIPPA_26680.mRNA.1	hypothetical protein	OG0016394	144	1
Paradiplonema_papillatum_012168	DIPPA_11358.mRNA.1	Serine/threonine-protein kinase ATG1c	OG0000290	878	1
Paradiplonema_papillatum_012169	DIPPA_02501.mRNA.1	hypothetical protein	OG0000441	376	1
Paradiplonema_papillatum_012170	DIPPA_04048.mRNA.1	hypothetical protein	OG0000026	298	1
Paradiplonema_papillatum_012171	DIPPA_12386.mRNA.1	hypothetical protein	NA	64	1
Paradiplonema_papillatum_012172	DIPPA_16274.mRNA.1	hypothetical protein	NA	103	1
Paradiplonema_papillatum_012173	DIPPA_18732.mRNA.1	hypothetical protein	OG0002595	1304	1
Paradiplonema_papillatum_012174	DIPPA_25552.mRNA.1	hypothetical protein	NA	2079	1
Paradiplonema_papillatum_012175	DIPPA_33323.mRNA.1	Kinesin light chain	OG0004234	4194	0
Paradiplonema_papillatum_012176	TR81394__c0_g1_i1__m.16137	#MITO 0 #PFAM PF10698.4 DUF2505 Protein of unknown function (DUF2505) #BLASTP_UNIREF90 -	NA	132	1
Paradiplonema_papillatum_012177	DIPPA_08009.mRNA.1	Serine/threonine-protein phosphatase 4 regulatory subunit 2	OG0010223	185	1
Paradiplonema_papillatum_012178	DIPPA_07038.mRNA.1	hypothetical protein	OG0000006	1927	1
Paradiplonema_papillatum_012179	DIPPA_04066.mRNA.2	hypothetical protein	OG0008497	267	1
Paradiplonema_papillatum_012180	DIPPA_03902.mRNA.1	3beta-hydroxysteroid-dehydrogenase/decarboxylase isoform 1	OG0028323	376	1
Paradiplonema_papillatum_012181	DIPPA_31949.mRNA.1	hypothetical protein	OG0000314	257	1
Paradiplonema_papillatum_012182	DIPPA_25928.mRNA.1	hypothetical protein	OG0000162	258	1
Paradiplonema_papillatum_012183	TR125404__c0_g1_i1__m.29839	#MITO 3 TargetP,Mitoprot,HMMTOP #PFAM - #BLASTP_UNIREF90 -	NA	103	1
Paradiplonema_papillatum_012184	DIPPA_03165.mRNA.1	hypothetical protein	OG0002099	745	1
Paradiplonema_papillatum_012185	DIPPA_06614.mRNA.1	hypothetical protein	OG0017486	247	1
Paradiplonema_papillatum_012186	DIPPA_10498.mRNA.1	hypothetical protein	OG0012276	204	1
Paradiplonema_papillatum_012187	DIPPA_17537.mRNA.1	Probable prolyl 4-hydroxylase 4	OG0001554	356	1
Paradiplonema_papillatum_012188	DIPPA_18041.mRNA.1	hypothetical protein	OG0015565	123	1
Paradiplonema_papillatum_012189	DIPPA_14823.mRNA.1	Probable small nuclear ribonucleoprotein-associated protein B	OG0001571	132	1
Paradiplonema_papillatum_012190	DIPPA_02388.mRNA.1	hypothetical protein conserved partial	OG0000034	483	1
Paradiplonema_papillatum_012191	DIPPA_26830.mRNA.1	hypothetical protein	OG0000007	201	1
Paradiplonema_papillatum_012192	DIPPA_12438.mRNA.1	monocarboxylate transporter putative	OG0006419	504	1
Paradiplonema_papillatum_012193	DIPPA_00966.mRNA.1	SET domain protein putative	OG0000301	1548	1
Paradiplonema_papillatum_012194	DIPPA_06973.mRNA.1	hypothetical protein	OG0000026	554	1
Paradiplonema_papillatum_012195	DIPPA_24147.mRNA.2	hypothetical protein	OG0069899	347	1
Paradiplonema_papillatum_012196	TR66049__c0_g1_i1__m.10987	#MITO 1 Mitoprot #PFAM PF02443.10 Circo_capsid Circovirus capsid protein #BLASTP_UNIREF90 -	NA	128	1
Paradiplonema_papillatum_012197	DIPPA_21734.mRNA.1	hypothetical protein	OG0000141	221	1
Paradiplonema_papillatum_012198	DIPPA_17241.mRNA.1	hypothetical protein	NA	243	1
Paradiplonema_papillatum_012199	DIPPA_26723.mRNA.1	Elongation of very long chain fatty acids protein AAEL008004	OG0011854	277	1
Paradiplonema_papillatum_012200	TR73745__c0_g1_i1__m.13712	#MITO 2 TargetP,Mitoprot #PFAM PF09206.6 ArabFuran-catal Alpha-L-arabinofuranosidase B, catalytic #BLASTP_UNIREF90 -	NA	152	1
Paradiplonema_papillatum_012201	DIPPA_24062.mRNA.1	hypothetical protein	OG0016402	413	1
Paradiplonema_papillatum_012202	DIPPA_11137.mRNA.1	Anaphase-promoting complex subunit 1	OG0007252	321	1
Paradiplonema_papillatum_012203	DIPPA_10784.mRNA.1	hypothetical protein	OG0000006	472	1
Paradiplonema_papillatum_012204	DIPPA_13537.mRNA.1	hypothetical protein	OG0000046	75	1
Paradiplonema_papillatum_012205	DIPPA_02494.mRNA.1	hypothetical protein	OG0013778	89	1
Paradiplonema_papillatum_012206	DIPPA_23457.mRNA.1	hypothetical protein	OG0001093	76	1
Paradiplonema_papillatum_012207	DIPPA_06894.mRNA.1	hypothetical protein	OG0000395	650	1
Paradiplonema_papillatum_012208	DIPPA_09981.mRNA.1	hypothetical protein	NA	106	1
Paradiplonema_papillatum_012209	DIPPA_07729.mRNA.1	Protein phosphatase PP2A regulatory subunit A	OG0014681	911	1
Paradiplonema_papillatum_012210	DIPPA_21271.mRNA.1	Ribonuclease HI	OG0000856	1332	1
Paradiplonema_papillatum_012211	DIPPA_24652.mRNA.1	hypothetical protein	OG0000015	194	1
Paradiplonema_papillatum_012212	DIPPA_11904.mRNA.1	hypothetical protein	OG0010222	197	1
Paradiplonema_papillatum_012213	DIPPA_70164.mRNA.1	hypothetical protein	OG0001635	762	1
Paradiplonema_papillatum_012214	TR85775__c0_g1_i1__m.17459	#MITO 2 TargetP,Mitoprot #PFAM PF06963.7 FPN1 Ferroportin1 (FPN1) #BLASTP_UNIREF90 -	NA	134	1
Paradiplonema_papillatum_012215	DIPPA_08751.mRNA.1	Polyadenylate-binding protein-interacting protein 10	OG0015201	417	1
Paradiplonema_papillatum_012216	DIPPA_01105.mRNA.1	Putative ankyrin repeat protein L63	OG0000000	116	1
Paradiplonema_papillatum_012217	TR102901__c3_g3_i1__m.22836	#MITO 0 #PFAM - #BLASTP_UNIREF90 -	NA	108	1
Paradiplonema_papillatum_012218	DIPPA_35757.mRNA.1	hypothetical protein	OG0004776	305	1
Paradiplonema_papillatum_012219	DIPPA_31936.mRNA.1	hypothetical protein	OG0000274	144	1
Paradiplonema_papillatum_012220	DIPPA_32539.mRNA.1	hypothetical protein	NA	89	1
Paradiplonema_papillatum_012221	DIPPA_15577.mRNA.1	LINE-1 reverse transcriptase homolog OS_Nycticebus coucang PE_3 SV_1	OG0000297	332	1
Paradiplonema_papillatum_012222	DIPPA_00446.mRNA.2	hypothetical protein	OG0000512	443	1
Paradiplonema_papillatum_012223	TR122067__c0_g1_i2__m.28916	#MITO 2 TargetP,HMMTOP #PFAM PF04408.18 HA2 Helicase associated domain (HA2) ; PF01805.15 Surp Surp module ; PF07717.11 OB_NTP_bind Oligonucleotide/oligosaccharide-binding (OB)-fold ; PF00270.24 DEAD DEAD/DEAH box helicase ; PF13696.1 zf-CCHC_2 Zinc knuckle ; PF00098.18 zf-CCHC Zinc knuckle ; PF13555.1 AAA_29 P-loop containing region of AAA domain ; PF00437.15 T2SE Type II/IV secretion system protein ; PF04147.7 Nop14 Nop14-like family ; 3 x PF13086.1 AAA_11 AAA domain ; PF10243.4 MIP-T3 Microtubule-binding protein MIP-T3 #BLASTP_UNIREF90 4.00E-41 Uncharacterized protein n=1 Tax=Rhizopus delemar (strain RA 99-880 / ATCC MYA-4621 / FGSC 9543 / NRRL 43880) RepID=I1C2Y1_RHIO9 (length=1473) ; DIPPA_21407.mRNA.1,DIPPA_03706.mRNA.1	OG0010792	1599	1
Paradiplonema_papillatum_012224	DIPPA_14427.mRNA.1	UPF0585 protein CG18661	OG0008421	200	1
Paradiplonema_papillatum_012225	DIPPA_16015.mRNA.1	hypothetical protein	OG0012779	365	1
Paradiplonema_papillatum_012226	DIPPA_00681.mRNA.1	hypothetical protein	OG0002743	267	1
Paradiplonema_papillatum_012227	DIPPA_04954.mRNA.2	Serine/threonine kinase SAD-1	OG0001054	466	1
Paradiplonema_papillatum_012228	DIPPA_34072.mRNA.1	hypothetical protein	OG0000072	206	1
Paradiplonema_papillatum_012229	DIPPA_12709.mRNA.1	hypothetical protein	OG0000113	145	1
Paradiplonema_papillatum_012230	DIPPA_28026.mRNA.1	hypothetical protein	OG0000314	257	1
Paradiplonema_papillatum_012231	TR132666__c0_g1_i1__m.32207	#MITO 1 HMMTOP #PFAM PF13905.1 Thioredoxin_8 Thioredoxin-like ; 2 x PF00085.15 Thioredoxin Thioredoxin ; 2 x PF08534.5 Redoxin Redoxin ; PF00578.16 AhpC-TSA AhpC/TSA family ; PF13098.1 Thioredoxin_2 Thioredoxin-like domain ; PF13899.1 Thioredoxin_7 Thioredoxin-like #BLASTP_UNIREF90 2.00E-33 Nucleoredoxin-like protein 2 (Fragment) n=1 Tax=Stegodyphus mimosarum RepID=A0A087U9Q5_9ARAC (length=143) ; DIPPA_10012.mRNA.1	OG0000434	398	1
Paradiplonema_papillatum_012232	DIPPA_05440.mRNA.1	hypothetical protein	OG0030047	107	1
Paradiplonema_papillatum_012233	DIPPA_05772.mRNA.1	Retrotransposable element SLACS 132 kDa protein	OG0000152	1567	1
Paradiplonema_papillatum_012234	DIPPA_26960.mRNA.1	hypothetical protein	OG0000103	114	1
Paradiplonema_papillatum_012235	DIPPA_24645.mRNA.1	hypothetical protein Tco025E_07364	OG0006490	443	1
Paradiplonema_papillatum_012236	DIPPA_28923.mRNA.1	hypothetical protein	OG0001030	511	1
Paradiplonema_papillatum_012237	DIPPA_13338.mRNA.1	hypothetical protein	OG0008663	104	1
Paradiplonema_papillatum_012238	DIPPA_35847.mRNA.1	hypothetical protein	OG0040288	2334	1
Paradiplonema_papillatum_012239	DIPPA_19793.mRNA.1	hypothetical protein	OG0014737	738	1
Paradiplonema_papillatum_012240	DIPPA_34463.mRNA.1	hypothetical protein	OG0016003	346	1
Paradiplonema_papillatum_012241	DIPPA_23595.mRNA.1	Cytochrome P450 704C1	OG0000166	513	1
Paradiplonema_papillatum_012242	DIPPA_10730.mRNA.1	hypothetical protein	OG0004863	155	1
Paradiplonema_papillatum_012243	DIPPA_14063.mRNA.1	hypothetical protein	OG0003159	261	1
Paradiplonema_papillatum_012244	DIPPA_34331.mRNA.1	hypothetical protein	NA	240	1
Paradiplonema_papillatum_012245	DIPPA_00994.mRNA.1	nuclear protein Tc22	OG0004020	337	1
Paradiplonema_papillatum_012246	TR100875__c0_g1_i1__m.22151	#MITO 1 HMMTOP #PFAM PF12454.3 Ecm33 GPI-anchored cell wall organization protein ; 4 x PF01831.12 Peptidase_C16 Peptidase C16 family #BLASTP_UNIREF90 -	OG0027188	326	1
Paradiplonema_papillatum_012247	DIPPA_00018.mRNA.1	hypothetical protein	OG0014808	564	1
Paradiplonema_papillatum_012248	DIPPA_17784.mRNA.1	hypothetical protein	OG0009058	991	1
Paradiplonema_papillatum_012249	TR111500__c0_g1_i1__m.25516	#MITO 0 #PFAM PF00160.16 Pro_isomerase Cyclophilin type peptidyl-prolyl cis-trans isomerase/CLD #BLASTP_UNIREF90 2.00E-21 Predicted protein n=1 Tax=Phaeodactylum tricornutum (strain CCAP 1055/1) RepID=B7GA76_PHATC (length=302)	OG0022474	214	1
Paradiplonema_papillatum_012250	DIPPA_25236.mRNA.1	hypothetical protein AMSG_02023	OG0015241	328	1
Paradiplonema_papillatum_012251	DIPPA_25983.mRNA.1	hypothetical protein TM35_000084640	OG0000019	300	1
Paradiplonema_papillatum_012252	DIPPA_23890.mRNA.1	hypothetical protein	OG0010713	170	1
Paradiplonema_papillatum_012253	DIPPA_19442.mRNA.1	Tubulin beta chain	OG0000085	446	1
Paradiplonema_papillatum_012254	DIPPA_03273.mRNA.1	reverse transcriptase (RNA-dependent DNA polymerase)	OG0000053	293	1
Paradiplonema_papillatum_012255	DIPPA_35031.mRNA.1	hypothetical protein	OG0002364	782	1
Paradiplonema_papillatum_012256	DIPPA_06358.mRNA.1	hypothetical protein	OG0000187	317	1
Paradiplonema_papillatum_012257	DIPPA_16948.mRNA.1	hypothetical protein	OG0007840	68	1
Paradiplonema_papillatum_012258	DIPPA_31149.mRNA.1	hypothetical protein	OG0000076	490	1
Paradiplonema_papillatum_012259	DIPPA_28591.mRNA.1	hypothetical protein	OG0069900	950	1
Paradiplonema_papillatum_012260	DIPPA_10318.mRNA.1	hypothetical protein	OG0014141	589	1
Paradiplonema_papillatum_012261	DIPPA_15673.mRNA.1	hypothetical protein	OG0005728	60	1
Paradiplonema_papillatum_012262	DIPPA_20773.mRNA.1	hypothetical protein	OG0005530	476	1
Paradiplonema_papillatum_012263	DIPPA_12850.mRNA.1	hypothetical protein	NA	3457	0
Paradiplonema_papillatum_012264	DIPPA_14066.mRNA.1	hypothetical protein	OG0016998	130	1
Paradiplonema_papillatum_012265	TR120909__c0_g1_i1__m.28423	#MITO 1 Mitoprot #PFAM - #BLASTP_UNIREF90 -	NA	334	1
Paradiplonema_papillatum_012266	DIPPA_13248.mRNA.1	Adenylate cyclase	OG0000001	743	1
Paradiplonema_papillatum_012267	TR73983__c0_g1_i1__m.13765	#MITO 1 TargetP #PFAM PF09770.4 PAT1 Topoisomerase II-associated protein PAT1 #BLASTP_UNIREF90 -	NA	260	1
Paradiplonema_papillatum_012268	DIPPA_07752.mRNA.1	hypothetical protein	OG0000006	566	1
Paradiplonema_papillatum_012269	DIPPA_31103.mRNA.1	hypothetical protein	OG0000103	73	1
Paradiplonema_papillatum_012270	DIPPA_22179.mRNA.1	hypothetical protein	OG0015228	850	1
Paradiplonema_papillatum_012271	DIPPA_32522.mRNA.1	hypothetical protein	OG0069708	192	1
Paradiplonema_papillatum_012272	TR87704__c15_g30_i1__m.18093	#MITO 0 #PFAM - #BLASTP_UNIREF90 -	NA	673	1
Paradiplonema_papillatum_012273	DIPPA_29011.mRNA.1	Probable 3' 5'-cyclic phosphodiesterase pde-1	OG0000572	610	1
Paradiplonema_papillatum_012274	DIPPA_20086.mRNA.1	hypothetical protein	OG0000207	256	1
Paradiplonema_papillatum_012275	DIPPA_32336.mRNA.1	hypothetical protein	OG0000900	772	1
Paradiplonema_papillatum_012276	DIPPA_00543.mRNA.1	30S ribosomal protein S17	OG0005700	266	1
Paradiplonema_papillatum_012277	DIPPA_00970.mRNA.1	Myosin heavy chain kinase B	OG0012870	1435	1
Paradiplonema_papillatum_012278	TR92626__c0_g1_i1__m.19558	#MITO 0 #PFAM 2 x PF01417.15 ENTH ENTH domain ; 2 x PF07651.11 ANTH ANTH domain ; 3 x PF00790.14 VHS VHS domain #BLASTP_UNIREF90 6.00E-41 Uncharacterized protein n=1 Tax=Trypanosoma cruzi marinkellei RepID=K2ND28_TRYCR (length=849)	OG0001503	436	1
Paradiplonema_papillatum_012279	DIPPA_25338.mRNA.1	Uncharacterized MFS-type transporter YhjX	OG0006419	532	1
Paradiplonema_papillatum_012280	TR70359__c0_g2_i1__m.12504	#MITO 0 #PFAM - #BLASTP_UNIREF90 5.00E-21 Uncharacterized protein n=1 Tax=Candidatus Entotheonella sp. TSY1 RepID=W4L4M6_9DELT (length=353)	OG0024800	223	1
Paradiplonema_papillatum_012281	DIPPA_20091.mRNA.2	Cyclin-dependent kinase A-1	OG0014764	430	1
Paradiplonema_papillatum_012282	DIPPA_14851.mRNA.1	hypothetical protein	NA	366	1
Paradiplonema_papillatum_012283	DIPPA_28845.mRNA.1	hypothetical protein	OG0010716	135	1
Paradiplonema_papillatum_012284	DIPPA_17186.mRNA.1	Putative sulfur deprivation response regulator	OG0010888	910	1
Paradiplonema_papillatum_012285	TR86318__c0_g1_i1__m.17686	#MITO 0 #PFAM 2 x PF08276.6 PAN_2 PAN-like domain #BLASTP_UNIREF90 -	NA	127	1
Paradiplonema_papillatum_012286	DIPPA_13364.mRNA.1	hypothetical protein	OG0006379	558	1
Paradiplonema_papillatum_012287	DIPPA_25854.mRNA.1	Retrotransposable element SLACS 132 kDa protein	OG0000152	1829	1
Paradiplonema_papillatum_012288	DIPPA_18029.mRNA.1	hypothetical protein	OG0000305	707	1
Paradiplonema_papillatum_012289	DIPPA_31026.mRNA.1	hypothetical protein	OG0006091	453	1
Paradiplonema_papillatum_012290	TR44230__c0_g1_i1__m.5454	#MITO 3 Predotar,TargetP,Mitoprot #PFAM - #BLASTP_UNIREF90 -	NA	99	1
Paradiplonema_papillatum_012291	DIPPA_27471.mRNA.1	hypothetical protein	NA	97	1
Paradiplonema_papillatum_012292	DIPPA_06298.mRNA.1	Caltractin	OG0000453	149	1
Paradiplonema_papillatum_012293	TR82413__c0_g1_i1__m.16484	#MITO 2 TargetP,Mitoprot #PFAM - #BLASTP_UNIREF90 -	OG0004416	321	1
Paradiplonema_papillatum_012294	DIPPA_11098.mRNA.1	hypothetical protein	OG0000079	600	1
Paradiplonema_papillatum_012295	DIPPA_07764.mRNA.1	hypothetical protein	OG0000006	174	1
Paradiplonema_papillatum_012296	DIPPA_12144.mRNA.1	Putative ankyrin repeat protein FPV246	OG0000000	181	1
Paradiplonema_papillatum_012297	DIPPA_23107.mRNA.1	hypothetical protein	OG0069656	214	1
Paradiplonema_papillatum_012298	DIPPA_03850.mRNA.1	hypothetical protein	OG0000007	495	1
Paradiplonema_papillatum_012299	DIPPA_12399.mRNA.1	hypothetical protein	OG0004092	634	1
Paradiplonema_papillatum_012300	DIPPA_13967.mRNA.1	Probable sodium/potassium/calcium exchanger CG1090	OG0001407	594	1
Paradiplonema_papillatum_012301	DIPPA_27319.mRNA.2	Mini-chromosome maintenance complex-binding protein	OG0004616	593	1
Paradiplonema_papillatum_012302	DIPPA_31292.mRNA.1	hypothetical protein	OG0000006	362	1
Paradiplonema_papillatum_012303	DIPPA_34899.mRNA.1	hypothetical protein	OG0014878	485	1
Paradiplonema_papillatum_012304	DIPPA_01683.mRNA.1	Histone H2A.Z	OG0010370	143	1
Paradiplonema_papillatum_012305	DIPPA_22514.mRNA.1	hypothetical protein	OG0008218	572	1
Paradiplonema_papillatum_012306	DIPPA_00470.mRNA.1	hypothetical protein	OG0016877	95	1
Paradiplonema_papillatum_012307	DIPPA_32820.mRNA.1	[Protein ADP-ribosylglutamate] hydrolase AF_1521	OG0020204	376	1
Paradiplonema_papillatum_012308	DIPPA_33267.mRNA.1	Transient receptor potential cation channel subfamily A member 1	OG0002601	1441	1
Paradiplonema_papillatum_012309	DIPPA_14165.mRNA.2	Adenylate cyclase	OG0000001	842	1
Paradiplonema_papillatum_012310	DIPPA_03111.mRNA.1	hypothetical protein	OG0016693	413	1
Paradiplonema_papillatum_012311	DIPPA_14215.mRNA.1	hypothetical protein	OG0000189	573	1
Paradiplonema_papillatum_012312	TR74667__c3_g1_i1__m.14073	#MITO 0 #PFAM PF09343.5 DUF2460 Conserved hypothetical protein 2217 (DUF2460) #BLASTP_UNIREF90 -	NA	146	1
Paradiplonema_papillatum_012313	DIPPA_22308.mRNA.1	hypothetical protein	OG0005153	856	1
Paradiplonema_papillatum_012314	DIPPA_34140.mRNA.1	hypothetical protein	OG0014244	370	1
Paradiplonema_papillatum_012315	TR120287__c0_g2_i1__m.28287	#MITO 0 #PFAM 2 x PF04326.9 AAA_4 Divergent AAA domain #BLASTP_UNIREF90 9.00E-08 Putative transcriptional regulator with HTH domain n=2 Tax=Methylophaga frappieri (strain ATCC BAA-2434 / DSM 25690 / JAM7) RepID=I1YI43_METFJ (length=263)	OG0011230	718	1
Paradiplonema_papillatum_012316	DIPPA_26388.mRNA.1	hypothetical protein	OG0000165	580	1
Paradiplonema_papillatum_012317	DIPPA_32110.mRNA.1	hypothetical protein	OG0069901	246	1
Paradiplonema_papillatum_012318	DIPPA_16884.mRNA.1	Polycystin-2	OG0007460	721	1
Paradiplonema_papillatum_012319	TR55901__c0_g1_i1__m.7528	#MITO 1 HMMTOP #PFAM PF14141.1 YqzM YqzM-like protein #BLASTP_UNIREF90 -	OG0012969	397	1
Paradiplonema_papillatum_012320	DIPPA_30392.mRNA.1	Protein kintoun	OG0006298	626	1
Paradiplonema_papillatum_012321	DIPPA_27804.mRNA.1	Astacin-like metalloprotease toxin 2	OG0000142	1452	1
Paradiplonema_papillatum_012322	DIPPA_31086.mRNA.1	Probable protein phosphatase 2C 43	OG0022275	377	1
Paradiplonema_papillatum_012323	DIPPA_32205.mRNA.1	hypothetical protein	OG0001478	74	1
Paradiplonema_papillatum_012324	DIPPA_54562.mRNA.1	Purple acid phosphatase n=1 Tax=Danaus plexippus RepID=G6CKD1_DANPL (length=474)	OG0013273	507	1
Paradiplonema_papillatum_012325	DIPPA_02115.mRNA.1	hypothetical protein	OG0000141	218	1
Paradiplonema_papillatum_012326	DIPPA_29427.mRNA.1	hypothetical protein	OG0000131	281	1
Paradiplonema_papillatum_012327	DIPPA_15612.mRNA.1	Antiviral helicase SKI2	OG0008890	1227	1
Paradiplonema_papillatum_012328	DIPPA_01942.mRNA.1	Retrovirus-related Pol polyprotein from type-1 retrotransposable element R2	OG0000032	1275	1
Paradiplonema_papillatum_012329	DIPPA_07616.mRNA.1	hypothetical protein	OG0000019	58	1
Paradiplonema_papillatum_012330	DIPPA_06186.mRNA.1	hypothetical protein	OG0011140	908	1
Paradiplonema_papillatum_012331	TR93094__c0_g1_i1__m.19756	#MITO 1 TargetP #PFAM PF04709.7 AMH_N Anti-Mullerian hormone, N terminal region #BLASTP_UNIREF90 -	NA	150	1
Paradiplonema_papillatum_012332	DIPPA_11032.mRNA.1	U2 small nuclear ribonucleoprotein B''	OG0010132	245	1
Paradiplonema_papillatum_012333	DIPPA_02322.mRNA.1	hypothetical protein	OG0017466	63	1
Paradiplonema_papillatum_012334	DIPPA_26272.mRNA.1	hypothetical protein	OG0000046	650	1
Paradiplonema_papillatum_012335	DIPPA_26039.mRNA.1	Elongation of very long chain fatty acids protein AAEL008004	OG0005683	274	1
Paradiplonema_papillatum_012336	DIPPA_24011.mRNA.1	hypothetical protein	OG0000185	97	1
Paradiplonema_papillatum_012337	DIPPA_15354.mRNA.1	hypothetical protein	NA	689	1
Paradiplonema_papillatum_012338	DIPPA_18327.mRNA.1	hypothetical protein	OG0000032	491	1
Paradiplonema_papillatum_012339	DIPPA_09431.mRNA.1	Ribonuclease HI	OG0000015	850	1
Paradiplonema_papillatum_012340	DIPPA_27495.mRNA.1	hypothetical protein	OG0040246	422	1
Paradiplonema_papillatum_012341	DIPPA_12618.mRNA.1	hypothetical protein	OG0021697	60	1
Paradiplonema_papillatum_012342	DIPPA_34477.mRNA.1	hypothetical protein	OG0000006	1371	1
Paradiplonema_papillatum_012343	DIPPA_23972.mRNA.1	tRNA(Phe) (4-demethylwyosine(37)-C(7)) aminocarboxypropyltransferase	OG0009749	358	1
Paradiplonema_papillatum_012344	DIPPA_35664.mRNA.1	hypothetical protein TM35_000084640	OG0000019	474	1
Paradiplonema_papillatum_012345	DIPPA_26320.mRNA.1	hypothetical protein	OG0000561	116	1
Paradiplonema_papillatum_012346	DIPPA_33473.mRNA.1	Vegetative incompatibility protein HET-E-1	OG0010837	2635	1
Paradiplonema_papillatum_012347	TR133887__c0_g1_i1__m.32579	#MITO 0 #PFAM 2 x PF00051.13 Kringle Kringle domain #BLASTP_UNIREF90 -	OG0005460	146	1
Paradiplonema_papillatum_012348	DIPPA_07936.mRNA.1	hypothetical protein	OG0013717	483	1
Paradiplonema_papillatum_012349	DIPPA_10135.mRNA.1	hypothetical protein DQ04_01371040	OG0005887	99	1
Paradiplonema_papillatum_012350	DIPPA_31915.mRNA.2	hypothetical protein	OG0000274	154	1
Paradiplonema_papillatum_012351	DIPPA_33303.mRNA.1	RNA-directed DNA polymerase from mobile element jockey	OG0001023	1257	1
Paradiplonema_papillatum_012352	DIPPA_12886.mRNA.1	hypothetical protein TraAM80_06472	OG0030003	985	1
Paradiplonema_papillatum_012353	DIPPA_28082.mRNA.1	hypothetical protein	OG0002859	1371	1
Paradiplonema_papillatum_012354	DIPPA_17685.mRNA.1	hypothetical protein	OG0010716	137	1
Paradiplonema_papillatum_012355	TR133295__c0_g2_i1__m.32425	#MITO 0 #PFAM PF08688.5 ASD1 Apx/Shroom domain ASD1 #BLASTP_UNIREF90 -	NA	139	1
Paradiplonema_papillatum_012356	DIPPA_09325.mRNA.1	EVM#evm.TU.NODE_284_length_20512_cov_14.7364.1 NODE_284_length_20512_cov_14.7364:484-3557(+)	OG0007378	906	1
Paradiplonema_papillatum_012357	DIPPA_11582.mRNA.1	hypothetical protein	OG0000015	258	1
Paradiplonema_papillatum_012358	DIPPA_11060.mRNA.1	hypothetical protein	OG0000263	262	1
Paradiplonema_papillatum_012359	DIPPA_01115.mRNA.1	Alpha-L-arabinofuranosidase 1	OG0001400	687	1
Paradiplonema_papillatum_012360	DIPPA_29369.mRNA.1	Cysteine synthase chloroplastic/chromoplastic	OG0000525	352	1
Paradiplonema_papillatum_012361	DIPPA_35547.mRNA.1	hypothetical protein	OG0007269	3116	0
Paradiplonema_papillatum_012362	DIPPA_19639.mRNA.1	Serine/threonine-protein kinase ssp1	OG0012943	1307	1
Paradiplonema_papillatum_012363	DIPPA_04896.mRNA.1	Rac-like GTP-binding protein 2	OG0014691	853	1
Paradiplonema_papillatum_012364	DIPPA_10598.mRNA.1	hypothetical protein	OG0002051	149	1
Paradiplonema_papillatum_012365	TR128685__c11_g1_i1__m.30871	#MITO 1 HMMTOP #PFAM 2 x PF11938.3 DUF3456 TLR4 regulator and MIR-interacting MSAP ; PF01335.16 DED Death effector domain #BLASTP_UNIREF90 8.00E-09 PREDICTED: protein canopy homolog 2 n=1 Tax=Fragaria vesca subsp. vesca RepID=UPI0002C2EECA (length=187) ; DIPPA_24676.mRNA.1	OG0012143	207	1
Paradiplonema_papillatum_012366	DIPPA_33269.mRNA.1	hypothetical protein	OG0000046	650	1
Paradiplonema_papillatum_012367	DIPPA_10008.mRNA.1	Glutaredoxin	OG0006407	489	1
Paradiplonema_papillatum_012368	DIPPA_17401.mRNA.1	hypothetical protein	OG0000184	283	1
Paradiplonema_papillatum_012369	DIPPA_06263.mRNA.2	hypothetical protein	OG0003763	1286	1
Paradiplonema_papillatum_012370	DIPPA_18881.mRNA.1	hypothetical protein	OG0010721	69	1
Paradiplonema_papillatum_012371	DIPPA_16452.mRNA.1	hypothetical protein	OG0007332	270	1
Paradiplonema_papillatum_012372	DIPPA_01866.mRNA.1	Adenylate kinase	OG0010181	167	1
Paradiplonema_papillatum_012373	DIPPA_14486.mRNA.1	Transport and Golgi organization protein 2	OG0008294	259	1
Paradiplonema_papillatum_012374	DIPPA_08635.mRNA.1	putative kinesin	OG0004373	1312	1
Paradiplonema_papillatum_012375	DIPPA_06385.mRNA.1	Protein disulfide-isomerase 02-Mar	OG0014072	596	1
Paradiplonema_papillatum_012376	DIPPA_12245.mRNA.1	hypothetical protein	OG0009995	296	1
Paradiplonema_papillatum_012377	DIPPA_24620.mRNA.1	Gag-Pol polyprotein	OG0000039	561	1
Paradiplonema_papillatum_012378	DIPPA_16800.mRNA.3	Ribosome biogenesis protein BOP1 homolog	OG0006184	763	1
Paradiplonema_papillatum_012379	DIPPA_16244.mRNA.1	hypothetical protein	OG0000408	292	1
Paradiplonema_papillatum_012380	DIPPA_11007.mRNA.1	cellulosomal scaffoldin anchoring protein putative	OG0012686	656	1
Paradiplonema_papillatum_012381	DIPPA_14847.mRNA.1	hypothetical protein	OG0000184	90	1
Paradiplonema_papillatum_012382	DIPPA_01415.mRNA.1	hypothetical protein	OG0000471	70	1
Paradiplonema_papillatum_012383	TR75620__c0_g2_i1__m.14434	#MITO 4 Predotar,TargetP,Mitoprot,HMMTOP #PFAM - #BLASTP_UNIREF90 -	NA	101	1
Paradiplonema_papillatum_012384	DIPPA_16636.mRNA.1	Pentatricopeptide repeat-containing protein At3g59040	OG0008119	351	1
Paradiplonema_papillatum_012385	DIPPA_22422.mRNA.1	hypothetical protein	OG0000058	746	1
Paradiplonema_papillatum_012386	DIPPA_10657.mRNA.1	hypothetical protein	OG0002731	530	1
Paradiplonema_papillatum_012387	DIPPA_28907.mRNA.1	hypothetical protein	OG0005595	455	1
Paradiplonema_papillatum_012388	DIPPA_03598.mRNA.1	DNA mismatch repair protein MutL	OG0034385	137	1
Paradiplonema_papillatum_012389	DIPPA_25103.mRNA.1	hypothetical protein	OG0069855	102	1
Paradiplonema_papillatum_012390	DIPPA_10747.mRNA.1	hypothetical protein	OG0000006	1697	1
Paradiplonema_papillatum_012391	DIPPA_05222.mRNA.1	Translation machinery-associated protein 22	OG0012269	208	1
Paradiplonema_papillatum_012392	DIPPA_21284.mRNA.1	hypothetical protein	OG0000314	117	1
Paradiplonema_papillatum_012393	DIPPA_16760.mRNA.1	hypothetical protein	OG0000019	322	1
Paradiplonema_papillatum_012394	DIPPA_00032.mRNA.1	hypothetical protein	OG0001344	271	1
Paradiplonema_papillatum_012395	TR77765__c0_g2_i1__m.14957	#MITO 1 TargetP #PFAM PF05582.7 Peptidase_U57 YabG peptidase U57 #BLASTP_UNIREF90 -	OG0018795	153	1
Paradiplonema_papillatum_012396	DIPPA_06642.mRNA.1	hypothetical protein	OG0029971	196	1
Paradiplonema_papillatum_012397	DIPPA_33213.mRNA.1	Putative ankyrin repeat protein RF_0381	OG0013755	280	1
Paradiplonema_papillatum_012398	DIPPA_25054.mRNA.1	Uncharacterized protein YphG	OG0039818	1078	1
Paradiplonema_papillatum_012399	DIPPA_11453.mRNA.1	hypothetical protein	OG0000817	415	1
Paradiplonema_papillatum_012400	DIPPA_34796.mRNA.1	hypothetical protein	NA	245	1
Paradiplonema_papillatum_012401	DIPPA_63734.mRNA.1	hypothetical protein	OG0002554	650	1
Paradiplonema_papillatum_012402	DIPPA_35733.mRNA.1	hypothetical protein conserved	OG0001466	94	1
Paradiplonema_papillatum_012403	DIPPA_05219.mRNA.3	Alpha alpha-trehalose phosphorylase	OG0002128	1153	1
Paradiplonema_papillatum_012404	DIPPA_01367.mRNA.1	hypothetical protein	OG0040289	87	1
Paradiplonema_papillatum_012405	DIPPA_23745.mRNA.1	EVM#evm.TU.NODE_1437_length_3640_cov_26.474239.2 NODE_1437_length_3640_cov_26.474239:1414-3224(+)	OG0009979	300	1
Paradiplonema_papillatum_012406	DIPPA_20561.mRNA.1	hypothetical protein	OG0000015	314	1
Paradiplonema_papillatum_012407	TR119993__c16_g1_i1__m.28199	#MITO 1 HMMTOP #PFAM PF02816.13 Alpha_kinase Alpha-kinase family ; 2 x PF08238.7 Sel1 Sel1 repeat ; 2 x PF11618.3 DUF3250 Protein of unknown function (DUF3250) #BLASTP_UNIREF90 8.00E-58 Putative uncharacterized protein n=1 Tax=Trichoplax adhaerens RepID=B3SCX4_TRIAD (length=600) ; DIPPA_05050.mRNA.1,DIPPA_13798.mRNA.1	OG0007561	741	1
Paradiplonema_papillatum_012408	DIPPA_03276.mRNA.1	Tubulin-folding cofactor B	OG0011978	262	1
Paradiplonema_papillatum_012409	DIPPA_30288.mRNA.1	Actin-2	OG0000690	376	1
Paradiplonema_papillatum_012410	DIPPA_03611.mRNA.1	Calpain-B	OG0002373	795	1
Paradiplonema_papillatum_012411	DIPPA_60258.mRNA.1	239AB n=2 Tax=Methylomicrobium RepID=G4T263_META2 (length=220)	OG0013512	324	1
Paradiplonema_papillatum_012412	DIPPA_30320.mRNA.1	Zinc finger C2HC domain-containing protein CBG14627	OG0003884	570	1
Paradiplonema_papillatum_012413	DIPPA_20546.mRNA.1	hypothetical protein	OG0000046	650	1
Paradiplonema_papillatum_012414	DIPPA_24600.mRNA.1	S-phase entry cyclin-6	NA	178	1
Paradiplonema_papillatum_012415	DIPPA_27336.mRNA.1	hypothetical protein	OG0012782	116	1
Paradiplonema_papillatum_012416	DIPPA_22381.mRNA.1	hypothetical protein	OG0000305	710	1
Paradiplonema_papillatum_012417	DIPPA_10982.mRNA.1	Acyl-homoserine lactone acylase QuiP	OG0019455	2699	1
Paradiplonema_papillatum_012418	DIPPA_59943.mRNA.1	hypothetical protein	NA	184	1
Paradiplonema_papillatum_012419	DIPPA_70039.mRNA.1	hypothetical protein	NA	30	1
Paradiplonema_papillatum_012420	DIPPA_59185.mRNA.2	hypothetical protein	OG0040256	249	1
Paradiplonema_papillatum_012421	DIPPA_24485.mRNA.1	hypothetical protein	OG0000072	329	1
Paradiplonema_papillatum_012422	DIPPA_26578.mRNA.1	AB hydrolase superfamily protein YfhM	OG0001330	364	1
Paradiplonema_papillatum_012423	TR41816__c0_g1_i1__m.5220	#MITO 0 #PFAM - #BLASTP_UNIREF90 -	NA	109	1
Paradiplonema_papillatum_012424	DIPPA_02636.mRNA.1	Retrovirus-related Pol polyprotein from type-2 retrotransposable element R2DM	OG0000184	1649	1
Paradiplonema_papillatum_012425	DIPPA_19931.mRNA.1	hypothetical protein	OG0040290	71	1
Paradiplonema_papillatum_012426	DIPPA_20937.mRNA.1	SNF1-related protein kinase regulatory subunit beta-2	OG0009835	324	1
Paradiplonema_papillatum_012427	TR45541__c0_g1_i1__m.5669	#MITO 0 #PFAM 2 x PF08496.5 Peptidase_S49_N Peptidase family S49 N-terminal ; PF07423.6 DUF1510 Protein of unknown function (DUF1510) ; PF06459.7 RR_TM4-6 Ryanodine Receptor TM 04-Jun ; PF13965.1 SID-1_RNA_chan dsRNA-gated channel SID-1 ; PF01698.11 FLO_LFY Floricaula / Leafy protein ; PF02932.11 Neur_chan_memb Neurotransmitter-gated ion-channel transmembrane region ; PF13882.1 Bravo_FIGEY C-terminal domain of Fibronectin type III ; PF03938.9 OmpH Outer membrane protein (OmpH-like) ; PF05843.9 Suf Suppressor of forked protein (Suf) ; PF12569.3 NARP1 NMDA receptor-regulated protein 1 ; PF09323.5 DUF1980 Domain of unknown function (DUF1980) ; PF05582.7 Peptidase_U57 YabG peptidase U57 ; PF02129.13 Peptidase_S15 X-Pro dipeptidyl-peptidase (S15 family) ; PF12722.2 Hid1 High-temperature-induced dauer-formation protein ; PF11658.3 DUF3260 Protein of unknown function (DUF3260) ; PF04929.7 Herpes_DNAp_acc Herpes DNA replication accessory factor ; PF01080.12 Presenilin Presenilin ; PF13476.1 AAA_23 AAA domain ; PF09531.5 Ndc1_Nup Nucleoporin protein Ndc1-Nup ; PF13086.1 AAA_11 AAA domain ; PF02535.17 Zip ZIP Zinc transporter ; PF09606.5 Med15 ARC105 or Med15 subunit of Mediator complex non-fungal ; PF06025.7 DUF913 Domain of Unknown Function (DUF913) ; PF05758.7 Ycf1 Ycf1 ; PF03348.10 Serinc Serine incorporator (Serinc) ; PF03189.8 Otopetrin Protein of unknown function, DUF270 ; PF03666.8 NPR3 Nitrogen Permease regulator of amino acid transport activity 3 ; PF02724.9 CDC45 CDC45-like protein ; PF02862.12 DDHD DDHD domain ; PF09468.5 RNase_H2-Ydr279 Ydr279p protein family (RNase H2 complex component) ; PF05929.6 Phage_GPO Phage capsid scaffolding protein (GPO) serine peptidase #BLASTP_UNIREF90 -	NA	102	1
Paradiplonema_papillatum_012428	DIPPA_30622.mRNA.1	Coiled-coil domain-containing protein 40 homolog	OG0005079	913	1
Paradiplonema_papillatum_012429	DIPPA_11567.mRNA.1	hypothetical protein	NA	212	1
Paradiplonema_papillatum_012430	DIPPA_22521.mRNA.1	target of rapamycin (TOR) kinase 1	OG0000019	353	1
Paradiplonema_papillatum_012431	DIPPA_25619.mRNA.1	hypothetical protein	OG0025651	494	1
Paradiplonema_papillatum_012432	DIPPA_08479.mRNA.1	Autocrine proliferation repressor protein A	OG0002205	509	1
Paradiplonema_papillatum_012433	DIPPA_09408.mRNA.1	hypothetical protein	OG0069664	130	1
Paradiplonema_papillatum_012434	DIPPA_35653.mRNA.1	hypothetical protein	OG0000180	131	1
Paradiplonema_papillatum_012435	TR114535__c0_g3_i2__m.26369	#MITO 3 TargetP,Phobius,HMMTOP #PFAM - #BLASTP_UNIREF90 -	OG0022495	281	1
Paradiplonema_papillatum_012436	DIPPA_16332.mRNA.1	Vegetative incompatibility protein HET-E-1	OG0007453	751	1
Paradiplonema_papillatum_012437	DIPPA_08202.mRNA.1	hypothetical protein	OG0000006	141	1
Paradiplonema_papillatum_012438	DIPPA_32954.mRNA.1	hypothetical protein	OG0012775	212	1
Paradiplonema_papillatum_012439	DIPPA_26386.mRNA.1	hypothetical protein	OG0000069	346	1
Paradiplonema_papillatum_012440	TR99835__c32_g5_i2__m.21874	#MITO 1 Mitoprot #PFAM - #BLASTP_UNIREF90 - ; DIPPA_04529.mRNA.1	OG0016916	523	1
Paradiplonema_papillatum_012441	DIPPA_34273.mRNA.1	hypothetical protein	OG0003581	110	1
Paradiplonema_papillatum_012442	DIPPA_26884.mRNA.1	Protein farnesyltransferase/geranylgeranyltransferase type-1 subunit alpha	OG0003497	337	1
Paradiplonema_papillatum_012443	TR134598__c0_g1_i1__m.32779	#MITO 3 Predotar,TargetP,Mitoprot #PFAM 3 x PF13833.1 EF_hand_6 EF-hand domain pair ; 2 x PF13499.1 EF_hand_5 EF-hand domain pair ; 3 x PF00036.27 efhand EF hand ; 4 x PF13405.1 EF_hand_4 EF-hand domain #BLASTP_UNIREF90 2.00E-07 Uncharacterized protein n=2 Tax=Euthyneura RepID=A0A0B6ZMW6_9EUPU (length=166) ; DIPPA_22023.mRNA.1	OG0019742	764	1
Paradiplonema_papillatum_012444	DIPPA_10206.mRNA.1	hypothetical protein	NA	721	1
Paradiplonema_papillatum_012445	DIPPA_25749.mRNA.1	hypothetical protein	NA	81	1
Paradiplonema_papillatum_012446	DIPPA_35574.mRNA.1	Probable serine/threonine-protein kinase PkwA	OG0069902	1433	1
Paradiplonema_papillatum_012447	DIPPA_13186.mRNA.1	hypothetical protein	OG0000241	257	1
Paradiplonema_papillatum_012448	DIPPA_12150.mRNA.1	Putative ankyrin repeat protein MM_0045	OG0000000	373	1
Paradiplonema_papillatum_012449	DIPPA_70093.mRNA.1	hypothetical protein	OG0000000	238	1
Paradiplonema_papillatum_012450	DIPPA_26135.mRNA.1	hypothetical protein	OG0000010	168	1
Paradiplonema_papillatum_012451	DIPPA_07184.mRNA.1	hypothetical protein	OG0000025	361	1
Paradiplonema_papillatum_012452	DIPPA_18905.mRNA.1	hypothetical protein	NA	169	1
Paradiplonema_papillatum_012453	DIPPA_04117.mRNA.1	hypothetical protein	OG0002794	108	1
Paradiplonema_papillatum_012454	DIPPA_00548.mRNA.1	hypothetical protein	OG0013974	185	1
Paradiplonema_papillatum_012455	DIPPA_33592.mRNA.1	hypothetical protein	OG0000395	650	1
Paradiplonema_papillatum_012456	DIPPA_06154.mRNA.2	Peptidyl-tRNA hydrolase	OG0003559	210	1
Paradiplonema_papillatum_012457	DIPPA_06768.mRNA.1	hypothetical protein	OG0000025	633	1
Paradiplonema_papillatum_012458	DIPPA_16163.mRNA.1	hypothetical protein	OG0000634	98	1
Paradiplonema_papillatum_012459	DIPPA_26979.mRNA.1	hypothetical protein	OG0004640	88	1
Paradiplonema_papillatum_012460	DIPPA_18655.mRNA.1	hypothetical protein	OG0000815	218	1
Paradiplonema_papillatum_012461	DIPPA_02298.mRNA.1	conserved hypothetical protein	OG0003047	496	1
Paradiplonema_papillatum_012462	DIPPA_10937.mRNA.1	hypothetical protein	OG0001258	310	1
Paradiplonema_papillatum_012463	DIPPA_19078.mRNA.1	hypothetical protein	OG0025861	228	1
Paradiplonema_papillatum_012464	DIPPA_22097.mRNA.1	hypothetical protein	OG0012514	119	1
Paradiplonema_papillatum_012465	DIPPA_24320.mRNA.1	Ubiquitin and WLM domain-containing metalloprotease SPCC1442.07c	OG0003392	555	1
Paradiplonema_papillatum_012466	DIPPA_03680.mRNA.1	ATP-dependent RNA helicase FAL1	OG0022020	1199	1
Paradiplonema_papillatum_012467	DIPPA_21108.mRNA.1	Phosphopantetheine adenylyltransferase	OG0004398	668	1
Paradiplonema_papillatum_012468	DIPPA_35513.mRNA.1	hypothetical protein	OG0004477	103	1
Paradiplonema_papillatum_012469	DIPPA_26395.mRNA.1	Tbingi protein	OG0000034	479	1
Paradiplonema_papillatum_012470	DIPPA_18175.mRNA.1	N-substituted formamide deformylase	OG0007585	623	1
Paradiplonema_papillatum_012471	TR102515__c0_g1_i2__m.22671	#MITO 1 HMMTOP #PFAM PF07884.9 VKOR Vitamin K epoxide reductase family #BLASTP_UNIREF90 6.00E-11 Uncharacterized protein (Fragment) n=1 Tax=Emiliania huxleyi RepID=R1DM37_EMIHU (length=170)	NA	125	1
Paradiplonema_papillatum_012472	DIPPA_13121.mRNA.1	hypothetical protein	OG0000016	373	1
Paradiplonema_papillatum_012473	DIPPA_22388.mRNA.1	hypothetical protein	OG0000333	322	1
Paradiplonema_papillatum_012474	DIPPA_21452.mRNA.1	Acetyl-CoA carboxylase 1	OG0010768	2248	1
Paradiplonema_papillatum_012475	DIPPA_22429.mRNA.1	hypothetical protein	OG0000010	156	1
Paradiplonema_papillatum_012476	DIPPA_18456.mRNA.1	hypothetical protein	OG0011531	556	1
Paradiplonema_papillatum_012477	DIPPA_19522.mRNA.1	PH domain-containing rcdII	OG0001553	454	1
Paradiplonema_papillatum_012478	DIPPA_16503.mRNA.2	hypothetical protein	OG0003219	1876	1
Paradiplonema_papillatum_012479	DIPPA_31408.mRNA.1	Putative ankyrin repeat protein RF_0381	OG0069613	1021	1
Paradiplonema_papillatum_012480	TR73201__c0_g1_i3__m.13358	#MITO 2 Predotar,HMMTOP #PFAM PF10325.4 7TM_GPCR_Srz Serpentine type 7TM GPCR chemoreceptor Srz #BLASTP_UNIREF90 -	OG0069903	257	1
Paradiplonema_papillatum_012481	DIPPA_20681.mRNA.1	Gag-Pol polyprotein	OG0000039	561	1
Paradiplonema_papillatum_012482	DIPPA_64313.mRNA.2	hypothetical protein	OG0002579	1274	1
Paradiplonema_papillatum_012483	DIPPA_14162.mRNA.1	hypothetical protein	OG0010719	214	1
Paradiplonema_papillatum_012484	DIPPA_24807.mRNA.1	Protein RER1B	OG0012312	180	1
Paradiplonema_papillatum_012485	DIPPA_30961.mRNA.1	hypothetical protein	OG0018587	183	1
Paradiplonema_papillatum_012486	DIPPA_28355.mRNA.1	Ribonuclease HI	OG0000185	1946	1
Paradiplonema_papillatum_012487	DIPPA_03659.mRNA.1	Probable RNA-directed DNA polymerase from transposon X-element	OG0000093	1983	1
Paradiplonema_papillatum_012488	DIPPA_00141.mRNA.1	hypothetical protein	OG0012778	580	1
Paradiplonema_papillatum_012489	DIPPA_20615.mRNA.1	hypothetical protein	OG0012104	357	1
Paradiplonema_papillatum_012490	DIPPA_01829.mRNA.1	hypothetical protein TM35_000084640	OG0000019	174	1
Paradiplonema_papillatum_012491	DIPPA_01720.mRNA.1	L1Tc protein	OG0000006	1074	1
Paradiplonema_papillatum_012492	DIPPA_56019.mRNA.1	Uncharacterized protein n=2 Tax=Polysphondylium pallidum RepID=D3BU35_POLPA (length=1220)	OG0014449	174	1
Paradiplonema_papillatum_012493	DIPPA_56934.mRNA.1	hypothetical protein	NA	104	1
Paradiplonema_papillatum_012494	DIPPA_55509.mRNA.1	hypothetical protein	OG0009802	377	1
Paradiplonema_papillatum_012495	DIPPA_13377.mRNA.1	Probable RNA-directed DNA polymerase from transposon X-element	OG0000034	1310	1
Paradiplonema_papillatum_012496	DIPPA_34296.mRNA.1	hypothetical protein	OG0006801	232	1
Paradiplonema_papillatum_012497	DIPPA_08642.mRNA.1	hypothetical protein	OG0002005	308	1
Paradiplonema_papillatum_012498	DIPPA_65988.mRNA.1	hypothetical protein	NA	104	1
Paradiplonema_papillatum_012499	DIPPA_30886.mRNA.1	hypothetical protein	OG0002423	541	1
Paradiplonema_papillatum_012500	DIPPA_10702.mRNA.1	hypothetical protein	OG0000816	292	1
Paradiplonema_papillatum_012501	DIPPA_07985.mRNA.1	hypothetical protein	OG0009841	443	1
Paradiplonema_papillatum_012502	DIPPA_34799.mRNA.1	hypothetical protein	OG0000264	66	1
Paradiplonema_papillatum_012503	DIPPA_07155.mRNA.1	hypothetical protein	OG0000010	450	1
Paradiplonema_papillatum_012504	DIPPA_11027.mRNA.1	glycosyl family 43	OG0002084	349	1
Paradiplonema_papillatum_012505	DIPPA_19301.mRNA.1	hypothetical protein	OG0005751	83	1
Paradiplonema_papillatum_012506	TR47423__c0_g1_i1__m.5877	#MITO 0 #PFAM PF04379.9 DUF525 Protein of unknown function (DUF525) ; PF09346.5 SMI1_KNR4 SMI1 / KNR4 family (SUKH-1) ; PF00646.28 F-box F-box domain ; PF12937.2 F-box-like F-box-like #BLASTP_UNIREF90 2.00E-27 Uncharacterized protein n=2 Tax=Cucumis RepID=A0A0A0L8A4_CUCSA (length=441) ; DIPPA_30952.mRNA.1	OG0018986	450	1
Paradiplonema_papillatum_012507	DIPPA_02272.mRNA.1	hypothetical protein	OG0007144	1011	1
Paradiplonema_papillatum_012508	DIPPA_06355.mRNA.1	hypothetical protein	OG0000015	935	1
Paradiplonema_papillatum_012509	TR68599__c0_g1_i3__m.11797	#MITO 0 #PFAM 2 x PF08577.6 PI31_Prot_C PI31 proteasome regulator #BLASTP_UNIREF90 -	NA	128	1
Paradiplonema_papillatum_012510	DIPPA_03054.mRNA.1	Alpha-soluble NSF attachment protein 2	OG0008157	289	1
Paradiplonema_papillatum_012511	TR127418__c0_g1_i1__m.30531	#MITO 0 #PFAM PF09290.6 AcetDehyd-dimer Prokaryotic acetaldehyde dehydrogenase, dimerisation #BLASTP_UNIREF90 -	NA	122	1
Paradiplonema_papillatum_012512	DIPPA_23855.mRNA.1	Neurogenic locus notch homolog protein 1 OS_Xenopus laevis GN_notch1 PE_1 SV_3	OG0000265	1862	1
Paradiplonema_papillatum_012513	DIPPA_07644.mRNA.4	hypothetical protein	OG0030051	1212	1
Paradiplonema_papillatum_012514	TR36930__c0_g1_i1__m.4531	#MITO 3 Predotar,TargetP,Mitoprot #PFAM - #BLASTP_UNIREF90 -	OG0013657	225	1
Paradiplonema_papillatum_012515	DIPPA_31400.mRNA.1	Chaperonin HSP60 mitochondrial	OG0001410	563	1
Paradiplonema_papillatum_012516	DIPPA_27726.mRNA.1	DNA-binding protein HEXBP	OG0000154	131	1
Paradiplonema_papillatum_012517	DIPPA_19741.mRNA.1	hypothetical protein	OG0000010	664	1
Paradiplonema_papillatum_012518	DIPPA_12124.mRNA.1	hypothetical protein	OG0004626	538	1
Paradiplonema_papillatum_012519	DIPPA_64431.mRNA.1	Uncharacterized protein n=1 Tax=Musa acuminata subsp. malaccensis RepID=M0TX03_MUSAM (length=169)	OG0012331	206	1
Paradiplonema_papillatum_012520	DIPPA_21928.mRNA.2	hypothetical protein	OG0021691	526	1
Paradiplonema_papillatum_012521	DIPPA_14674.mRNA.1	Ribonuclease HI	OG0000856	1332	1
Paradiplonema_papillatum_012522	DIPPA_24528.mRNA.1	60S acidic ribosomal protein P1	OG0000627	55	1
Paradiplonema_papillatum_012523	DIPPA_28120.mRNA.1	hypothetical protein	OG0000379	299	1
Paradiplonema_papillatum_012524	DIPPA_14413.mRNA.1	mRNA cap guanine-N7 methyltransferase 2	OG0006686	317	1
Paradiplonema_papillatum_012525	DIPPA_27463.mRNA.1	hypothetical protein GUITHDRAFT_175435	OG0000527	237	1
Paradiplonema_papillatum_012526	DIPPA_01208.mRNA.1	hypothetical protein	OG0000025	391	1
Paradiplonema_papillatum_012527	DIPPA_27054.mRNA.1	LINE-1 reverse transcriptase homolog OS_Nycticebus coucang PE_3 SV_1	OG0000010	1568	1
Paradiplonema_papillatum_012528	DIPPA_03498.mRNA.1	hypothetical protein	OG0000113	414	1
Paradiplonema_papillatum_012529	DIPPA_11651.mRNA.1	hypothetical protein	OG0007737	550	1
Paradiplonema_papillatum_012530	DIPPA_08394.mRNA.1	Cold shock protein CspA	OG0005056	1035	1
Paradiplonema_papillatum_012531	DIPPA_11496.mRNA.1	Sodium/hydrogen exchanger 7	OG0003228	1345	1
Paradiplonema_papillatum_012532	DIPPA_24414.mRNA.1	hypothetical protein	OG0001057	63	1
Paradiplonema_papillatum_012533	DIPPA_10025.mRNA.1	hypothetical protein	OG0000014	855	1
Paradiplonema_papillatum_012534	DIPPA_02823.mRNA.2	Cystatin-B OS_Oplegnathus fasciatus PE_2 SV_1	OG0069904	101	1
Paradiplonema_papillatum_012535	DIPPA_07402.mRNA.1	Extracellular signal-regulated kinase 2	OG0001043	748	1
Paradiplonema_papillatum_012536	DIPPA_17741.mRNA.1	Ribosome assembly protein 1	OG0008947	996	1
Paradiplonema_papillatum_012537	TR29122__c0_g1_i1__m.3425	#MITO 0 #PFAM 2 x PF12329.3 TMF_DNA_bd TATA element modulatory factor 1 DNA binding ; PF12644.2 DUF3782 Protein of unknown function (DUF3782) ; 2 x PF06679.7 DUF1180 Protein of unknown function (DUF1180) ; PF01213.14 CAP_N Adenylate cyclase associated (CAP) N terminal #BLASTP_UNIREF90 -	OG0069905	111	1
Paradiplonema_papillatum_012538	DIPPA_29038.mRNA.1	hypothetical protein	OG0013010	507	1
Paradiplonema_papillatum_012539	DIPPA_06197.mRNA.1	Cytosolic carboxypeptidase 6	OG0000870	632	1
Paradiplonema_papillatum_012540	DIPPA_16678.mRNA.1	Vacuolar amino acid transporter 2	OG0001420	435	1
Paradiplonema_papillatum_012541	TR117147__c0_g2_i1__m.27207	#MITO 1 HMMTOP #PFAM - #BLASTP_UNIREF90 -	OG0034812	350	1
Paradiplonema_papillatum_012542	DIPPA_33435.mRNA.1	ERAD-associated E3 ubiquitin-protein ligase doa10	OG0004250	2122	1
Paradiplonema_papillatum_012543	DIPPA_29134.mRNA.1	hypothetical protein	NA	199	1
Paradiplonema_papillatum_012544	DIPPA_07161.mRNA.1	DNA replication licensing factor MCM2	OG0007368	896	1
Paradiplonema_papillatum_012545	DIPPA_15369.mRNA.1	hypothetical protein	OG0008419	75	1
Paradiplonema_papillatum_012546	DIPPA_27229.mRNA.1	hypothetical protein	OG0030055	87	1
Paradiplonema_papillatum_012547	DIPPA_26746.mRNA.1	hypothetical protein	OG0000066	352	1
Paradiplonema_papillatum_012548	DIPPA_26946.mRNA.1	hypothetical protein	OG0005776	102	1
Paradiplonema_papillatum_012549	DIPPA_15803.mRNA.1	Creatine kinase flagellar	OG0000753	454	1
Paradiplonema_papillatum_012550	DIPPA_33093.mRNA.1	Probable RNA-directed DNA polymerase from transposon X-element	OG0000033	1417	1
Paradiplonema_papillatum_012551	DIPPA_35602.mRNA.1	Bifunctional purine biosynthesis protein PurH	OG0016725	180	1
Paradiplonema_papillatum_012552	DIPPA_05257.mRNA.1	hypothetical protein	OG0000853	436	1
Paradiplonema_papillatum_012553	DIPPA_25866.mRNA.1	hypothetical protein	OG0008884	1384	1
Paradiplonema_papillatum_012554	DIPPA_08996.mRNA.1	hypothetical protein	OG0000420	120	1
Paradiplonema_papillatum_012555	DIPPA_24622.mRNA.1	hypothetical protein	OG0069906	152	1
Paradiplonema_papillatum_012556	DIPPA_29902.mRNA.1	hypothetical protein	OG0022687	157	1
Paradiplonema_papillatum_012557	DIPPA_05793.mRNA.1	hypothetical protein	OG0069907	205	1
Paradiplonema_papillatum_012558	DIPPA_10379.mRNA.1	Pre-mRNA-splicing factor spf27	OG0008495	206	1
Paradiplonema_papillatum_012559	DIPPA_26099.mRNA.1	Subtilisin-like protease CPC735_013710	OG0024837	933	1
Paradiplonema_papillatum_012560	DIPPA_22567.mRNA.1	hypothetical protein	OG0000855	126	1
Paradiplonema_papillatum_012561	DIPPA_17935.mRNA.1	hypothetical protein	OG0040160	715	1
Paradiplonema_papillatum_012562	DIPPA_14692.mRNA.1	hypothetical protein	OG0009146	745	1
Paradiplonema_papillatum_012563	DIPPA_17697.mRNA.1	hypothetical protein	OG0003467	523	1
Paradiplonema_papillatum_012564	DIPPA_11742.mRNA.1	hypothetical protein	OG0000313	332	1
Paradiplonema_papillatum_012565	DIPPA_27093.mRNA.1	hypothetical protein	OG0040120	421	1
Paradiplonema_papillatum_012566	DIPPA_27994.mRNA.2	EVM#evm.TU.NODE_430_length_26913_cov_34.4341.2 NODE_430_length_26913_cov_34.4341:3461-5340(-)	OG0005635	320	1
Paradiplonema_papillatum_012567	DIPPA_22121.mRNA.1	hypothetical protein	OG0015024	1085	1
Paradiplonema_papillatum_012568	DIPPA_00377.mRNA.1	hypothetical protein	OG0000015	624	1
Paradiplonema_papillatum_012569	DIPPA_21808.mRNA.2	hypothetical protein	OG0009545	363	1
Paradiplonema_papillatum_012570	DIPPA_20826.mRNA.1	hypothetical protein DQ04_00031210	OG0003934	220	1
Paradiplonema_papillatum_012571	DIPPA_22302.mRNA.1	hypothetical protein	OG0000441	376	1
Paradiplonema_papillatum_012572	DIPPA_19245.mRNA.1	ADP-ribosylation factor	OG0000219	181	1
Paradiplonema_papillatum_012573	DIPPA_06528.mRNA.1	Para-aminobenzoate synthase	OG0017636	59	1
Paradiplonema_papillatum_012574	DIPPA_14406.mRNA.1	hypothetical protein	NA	69	1
Paradiplonema_papillatum_012575	DIPPA_15910.mRNA.1	Sugar phosphatase YidA	OG0008204	286	1
Paradiplonema_papillatum_012576	DIPPA_09935.mRNA.1	hypothetical protein	NA	119	1
Paradiplonema_papillatum_012577	DIPPA_02002.mRNA.1	Phosphatidylinositol N-acetylglucosaminyltransferase gpi3 subunit	OG0011430	480	1
Paradiplonema_papillatum_012578	DIPPA_32014.mRNA.1	hypothetical protein	NA	88	1
Paradiplonema_papillatum_012579	DIPPA_28359.mRNA.1	hypothetical protein	NA	70	1
Paradiplonema_papillatum_012580	DIPPA_26698.mRNA.1	Pumilio domain-containing protein C6G9.14	OG0010967	1013	1
Paradiplonema_papillatum_012581	DIPPA_21720.mRNA.1	hypothetical protein	NA	193	1
Paradiplonema_papillatum_012582	DIPPA_10237.mRNA.1	Retrovirus-related Pol polyprotein from type-2 retrotransposable element R2DM	OG0000080	1267	1
Paradiplonema_papillatum_012583	TR105125__c1_g2_i3__m.23486	#MITO 2 TargetP,Mitoprot #PFAM PF04680.8 OGFr_III Opioid growth factor receptor repeat #BLASTP_UNIREF90 -	OG0040291	99	1
Paradiplonema_papillatum_012584	DIPPA_21485.mRNA.1	hypothetical protein	OG0000026	309	1
Paradiplonema_papillatum_012585	DIPPA_15928.mRNA.1	Kinesin heavy chain	OG0010772	2827	1
Paradiplonema_papillatum_012586	DIPPA_01677.mRNA.1	UDP-glucuronate:xylan alpha-glucuronosyltransferase 2	OG0012849	2367	1
Paradiplonema_papillatum_012587	DIPPA_02887.mRNA.1	hypothetical protein	OG0000099	759	1
Paradiplonema_papillatum_012588	DIPPA_35854.mRNA.1	Uncharacterized protein OS_Leishmania major OX_5664 GN_LMJF_21_1410 PE_4 SV_1	OG0007046	155	1
Paradiplonema_papillatum_012589	DIPPA_20016.mRNA.1	hypothetical protein	OG0069908	62	1
Paradiplonema_papillatum_012590	DIPPA_22183.mRNA.1	hypothetical protein	OG0019793	2828	1
Paradiplonema_papillatum_012591	DIPPA_00630.mRNA.1	Imidazoleglycerol-phosphate dehydratase	OG0021699	89	1
Paradiplonema_papillatum_012592	DIPPA_00311.mRNA.1	hypothetical protein	OG0008665	175	1
Paradiplonema_papillatum_012593	DIPPA_14882.mRNA.1	hypothetical protein	OG0010182	73	1
Paradiplonema_papillatum_012594	DIPPA_32668.mRNA.1	Putative ankyrin repeat protein MM_0045	OG0000000	271	1
Paradiplonema_papillatum_012595	DIPPA_09101.mRNA.1	Intraflagellar transport protein 25	OG0010330	258	1
Paradiplonema_papillatum_012596	DIPPA_21018.mRNA.1	hypothetical protein	OG0000815	53	1
Paradiplonema_papillatum_012597	DIPPA_21634.mRNA.2	hypothetical protein	OG0003964	427	1
Paradiplonema_papillatum_012598	TR121047__c0_g1_i1__m.28480	#MITO 2 Cello,Mitoprot #PFAM PF10048.4 DUF2282 Predicted integral membrane protein (DUF2282) #BLASTP_UNIREF90 -	NA	217	1
Paradiplonema_papillatum_012599	DIPPA_15632.mRNA.1	hypothetical protein	OG0000185	443	1
Paradiplonema_papillatum_012600	DIPPA_30082.mRNA.1	hypothetical protein	OG0010866	1091	1
Paradiplonema_papillatum_012601	DIPPA_23621.mRNA.1	Reticulocyte-binding protein 2 homolog a	OG0011213	935	1
Paradiplonema_papillatum_012602	DIPPA_30740.mRNA.1	hypothetical protein	OG0013924	223	1
Paradiplonema_papillatum_012603	DIPPA_08966.mRNA.1	hypothetical protein	OG0012537	99	1
Paradiplonema_papillatum_012604	DIPPA_30334.mRNA.1	Protein of unknown function (DUF1193) putative	OG0013373	587	1
Paradiplonema_papillatum_012605	TR125227__c7_g18_i1__m.29726	#MITO 0 #PFAM 2 x PF06743.10 FAST_1 FAST kinase-like protein, subdomain 1 #BLASTP_UNIREF90 -	NA	114	1
Paradiplonema_papillatum_012606	DIPPA_29168.mRNA.1	Polyadenylate-binding protein 2	OG0000262	614	1
Paradiplonema_papillatum_012607	DIPPA_27280.mRNA.1	hypothetical protein	OG0018917	617	1
Paradiplonema_papillatum_012608	DIPPA_05383.mRNA.1	OTU domain-containing protein DDB_G0284757	OG0000536	705	1
Paradiplonema_papillatum_012609	DIPPA_18839.mRNA.1	Putative ankyrin repeat protein RF_0381	OG0000000	475	1
Paradiplonema_papillatum_012610	DIPPA_11619.mRNA.1	Ubiquitin-like-specific protease 2	OG0016422	579	1
Paradiplonema_papillatum_012611	DIPPA_00185.mRNA.1	hypothetical protein	OG0001059	511	1
Paradiplonema_papillatum_012612	DIPPA_28438.mRNA.1	hypothetical protein	OG0024840	527	1
Paradiplonema_papillatum_012613	DIPPA_09441.mRNA.1	hypothetical protein	NA	112	1
Paradiplonema_papillatum_012614	DIPPA_06516.mRNA.1	Para-aminobenzoate synthase	OG0017636	59	1
Paradiplonema_papillatum_012615	DIPPA_56094.mRNA.1	Uncharacterized protein n=1 Tax=Drosophila willistoni RepID=B4NPA2_DROWI (length=1094)	OG0017652	243	1
Paradiplonema_papillatum_012616	DIPPA_21457.mRNA.1	Pre-mRNA-splicing factor SLU7	OG0013104	1046	1
Paradiplonema_papillatum_012617	TR84940__c0_g1_i1__m.17112	#MITO 2 Predotar,TargetP #PFAM PF02126.13 PTE Phosphotriesterase family #BLASTP_UNIREF90 -	NA	110	1
Paradiplonema_papillatum_012618	DIPPA_22213.mRNA.1	hypothetical protein	NA	775	1
Paradiplonema_papillatum_012619	DIPPA_21020.mRNA.1	Succinate dehydrogenase iron-sulfur subunit mitochondrial	OG0012257	176	1
Paradiplonema_papillatum_012620	DIPPA_30211.mRNA.1	hypothetical protein	OG0030056	148	1
Paradiplonema_papillatum_012621	DIPPA_14959.mRNA.1	hypothetical protein	OG0004776	305	1
Paradiplonema_papillatum_012622	DIPPA_09213.mRNA.2	Mitogen-activated protein kinase kinase kinase ANP1	OG0001421	499	1
Paradiplonema_papillatum_012623	DIPPA_29299.mRNA.4	Protein YIPF5 homolog	OG0003114	279	1
Paradiplonema_papillatum_012624	DIPPA_34810.mRNA.1	hypothetical protein	OG0009120	252	1
Paradiplonema_papillatum_012625	TR24589__c0_g1_i1__m.2912	#MITO 0 #PFAM 3 x PF00397.21 WW WW domain ; PF09770.4 PAT1 Topoisomerase II-associated protein PAT1 #BLASTP_UNIREF90 - ; DIPPA_35760.mRNA.1	OG0013216	469	1
Paradiplonema_papillatum_012626	DIPPA_33905.mRNA.1	Vacuolar protein sorting-associated protein 27	OG0006815	312	1
Paradiplonema_papillatum_012627	DIPPA_14678.mRNA.1	Probable rhamnogalacturonate lyase A	OG0001029	392	1
Paradiplonema_papillatum_012628	DIPPA_05231.mRNA.1	hypothetical protein	OG0001691	339	1
Paradiplonema_papillatum_012629	DIPPA_21042.mRNA.1	putative endo-beta-N-acetylglucosaminidase	OG0009877	284	1
Paradiplonema_papillatum_012630	TR75510__c0_g2_i1__m.14421	#MITO 6 Cello,Predotar,TargetP,Mitoprot,Phobius,HMMTOP #PFAM PF13847.1 Methyltransf_31 Methyltransferase domain ; 2 x PF12847.2 Methyltransf_18 Methyltransferase domain ; PF13649.1 Methyltransf_25 Methyltransferase domain ; PF05175.9 MTS Methyltransferase small domain ; 2 x PF13489.1 Methyltransf_23 Methyltransferase domain ; PF08241.7 Methyltransf_11 Methyltransferase domain ; PF08242.7 Methyltransf_12 Methyltransferase domain ; 2 x PF13659.1 Methyltransf_26 Methyltransferase domain ; PF01209.13 Ubie_methyltran ubiE/COQ5 methyltransferase family ; 2 x PF01135.14 PCMT Protein-L-isoaspartate(D-aspartate) O-methyltransferase (PCMT) ; PF05219.7 DREV DREV methyltransferase ; 2 x PF13679.1 Methyltransf_32 Methyltransferase domain ; PF02353.15 CMAS Mycolic acid cyclopropane synthetase ; PF06325.8 PrmA Ribosomal protein L11 methyltransferase (PrmA) ; PF08704.5 GCD14 tRNA methyltransferase complex GCD14 subunit ; PF07021.7 MetW Methionine biosynthesis protein MetW ; 2 x PF13578.1 Methyltransf_24 Methyltransferase domain #BLASTP_UNIREF90 1.00E-07 Uncharacterized protein n=1 Tax=Parcubacteria bacterium DG_74_2 RepID=A0A0S7X4L8_9BACT (length=202)	OG0004752	338	1
Paradiplonema_papillatum_012631	DIPPA_27558.mRNA.1	hypothetical protein	OG0011551	374	1
Paradiplonema_papillatum_012632	DIPPA_33836.mRNA.1	Protein CLEC16A homolog	OG0010838	1625	1
Paradiplonema_papillatum_012633	TR132066__c0_g1_i1__m.32069	#MITO 1 HMMTOP #PFAM PF01764.20 Lipase_3 Lipase (class 3) ; PF07859.8 Abhydrolase_3 alpha/beta hydrolase fold #BLASTP_UNIREF90 3.00E-16 Alpha/beta-hydrolase n=1 Tax=Coccomyxa subellipsoidea C-169 RepID=I0YYC5_9CHLO (length=543)	OG0003880	510	1
Paradiplonema_papillatum_012634	DIPPA_18590.mRNA.1	hypothetical protein	OG0009726	424	1
Paradiplonema_papillatum_012635	DIPPA_19396.mRNA.1	hypothetical protein	OG0003024	516	1
Paradiplonema_papillatum_012636	DIPPA_05757.mRNA.1	Putative ankyrin repeat protein RBE_0921	OG0001091	174	1
Paradiplonema_papillatum_012637	DIPPA_08058.mRNA.1	hypothetical protein	OG0000015	89	1
Paradiplonema_papillatum_012638	DIPPA_05308.mRNA.1	hypothetical protein	OG0000079	616	1
Paradiplonema_papillatum_012639	DIPPA_01630.mRNA.1	hypothetical protein	OG0004153	148	1
Paradiplonema_papillatum_012640	DIPPA_08110.mRNA.1	E3 ubiquitin-protein ligase RMA1	OG0008597	143	1
Paradiplonema_papillatum_012641	DIPPA_23228.mRNA.2	hypothetical protein	OG0007622	848	1
Paradiplonema_papillatum_012642	DIPPA_04107.mRNA.1	hypothetical protein	OG0069909	116	1
Paradiplonema_papillatum_012643	DIPPA_29974.mRNA.1	hypothetical protein	OG0010538	72	1
Paradiplonema_papillatum_012644	DIPPA_05704.mRNA.2	Glutathione reductase chloroplastic/mitochondrial	OG0009430	475	1
Paradiplonema_papillatum_012645	DIPPA_30450.mRNA.1	hypothetical protein	OG0002778	60	1
Paradiplonema_papillatum_012646	TR70234__c3_g2_i2__m.12411	#MITO 0 #PFAM - #BLASTP_UNIREF90 -	NA	337	1
Paradiplonema_papillatum_012647	DIPPA_11166.mRNA.1	hypothetical protein	OG0005049	1140	1
Paradiplonema_papillatum_012648	DIPPA_13176.mRNA.1	hypothetical protein	OG0001370	361	1
Paradiplonema_papillatum_012649	DIPPA_57800.mRNA.1	Uncharacterized protein n=1 Tax=Blastocystis hominis RepID=D8M8U2_BLAHO (length=1964)	OG0000582	405	1
Paradiplonema_papillatum_012650	DIPPA_15916.mRNA.1	hypothetical protein	OG0005703	342	1
Paradiplonema_papillatum_012651	DIPPA_21447.mRNA.1	Protein couch potato	OG0000934	315	1
Paradiplonema_papillatum_012652	DIPPA_05767.mRNA.1	hypothetical protein	OG0000057	154	1
Paradiplonema_papillatum_012653	DIPPA_06156.mRNA.1	Retrovirus-related Pol polyprotein from type-1 retrotransposable element R2	OG0000032	1825	1
Paradiplonema_papillatum_012654	TR114822__c0_g1_i1__m.26633	#MITO 2 TargetP,Mitoprot #PFAM - #BLASTP_UNIREF90 -	NA	395	1
Paradiplonema_papillatum_012655	DIPPA_21285.mRNA.1	Prohibitin-4 mitochondrial	OG0009955	273	1
Paradiplonema_papillatum_012656	DIPPA_34016.mRNA.1	Probable E3 ubiquitin-protein ligase RHC1A	OG0002734	298	1
Paradiplonema_papillatum_012657	DIPPA_30955.mRNA.1	hypothetical protein	OG0000855	253	1
Paradiplonema_papillatum_012658	DIPPA_02559.mRNA.1	hypothetical protein	OG0005458	612	1
Paradiplonema_papillatum_012659	DIPPA_05209.mRNA.1	calmodulin-like protein containing EF hand domain	OG0000238	301	1
Paradiplonema_papillatum_012660	DIPPA_11335.mRNA.1	hypothetical protein	OG0000165	343	1
Paradiplonema_papillatum_012661	DIPPA_25379.mRNA.1	hypothetical protein	OG0003500	94	1
Paradiplonema_papillatum_012662	DIPPA_12816.mRNA.1	hypothetical protein	OG0013427	478	1
Paradiplonema_papillatum_012663	DIPPA_22220.mRNA.1	hypothetical protein	OG0002631	767	1
Paradiplonema_papillatum_012664	DIPPA_09527.mRNA.1	hypothetical protein	OG0000236	125	1
Paradiplonema_papillatum_012665	DIPPA_15335.mRNA.1	hypothetical protein	OG0001030	242	1
Paradiplonema_papillatum_012666	DIPPA_21064.mRNA.2	V-type proton ATPase subunit D 1	OG0010040	234	1
Paradiplonema_papillatum_012667	DIPPA_33753.mRNA.1	Cyclin-dependent kinases regulatory subunit	OG0001089	102	1
Paradiplonema_papillatum_012668	DIPPA_18734.mRNA.1	Tripartite motif-containing protein 67 OS_Homo sapiens GN_TRIM67 PE_2 SV_3	OG0003682	1465	1
Paradiplonema_papillatum_012669	DIPPA_15665.mRNA.1	putative kinesin K39	OG0003655	2311	1
Paradiplonema_papillatum_012670	DIPPA_17003.mRNA.1	1-(5-phosphoribosyl)-5-[(5-phosphoribosylamino)methylideneamino] imidazole-4-carboxamide isomerase	OG0000141	149	1
Paradiplonema_papillatum_012671	DIPPA_21341.mRNA.1	hypothetical protein	OG0016504	718	1
Paradiplonema_papillatum_012672	DIPPA_23795.mRNA.1	hypothetical protein	NA	88	1
Paradiplonema_papillatum_012673	DIPPA_07522.mRNA.1	hypothetical protein	OG0003485	112	1
Paradiplonema_papillatum_012674	DIPPA_10563.mRNA.1	Neuronal calcium sensor 1	OG0024199	205	1
Paradiplonema_papillatum_012675	DIPPA_33667.mRNA.1	hypothetical protein	OG0000016	115	1
Paradiplonema_papillatum_012676	DIPPA_29907.mRNA.1	Zinc/cadmium resistance protein	OG0009617	506	1
Paradiplonema_papillatum_012677	DIPPA_22996.mRNA.1	Reticulocyte-binding protein 2 homolog a	OG0000903	460	1
Paradiplonema_papillatum_012678	DIPPA_25018.mRNA.1	Mitochondrial substrate carrier family protein P	OG0006621	652	1
Paradiplonema_papillatum_012679	DIPPA_24853.mRNA.1	hypothetical protein	OG0011922	272	1
Paradiplonema_papillatum_012680	DIPPA_15269.mRNA.1	Neurogenic locus Notch protein	OG0000089	2816	1
Paradiplonema_papillatum_012681	DIPPA_08746.mRNA.1	hypothetical protein	NA	57	1
Paradiplonema_papillatum_012682	DIPPA_28604.mRNA.1	hypothetical protein	OG0000420	82	1
Paradiplonema_papillatum_012683	DIPPA_64332.mRNA.1	Pentatricopeptide repeat-containing protein n=1 Tax=Monoraphidium neglectum RepID=A0A0D2NDQ0_9CHLO (length=909)	OG0013475	391	1
Paradiplonema_papillatum_012684	DIPPA_06412.mRNA.2	hypothetical protein DQ04_03771040	OG0006300	576	1
Paradiplonema_papillatum_012685	TR129783__c2_g1_i4__m.31216	#MITO 1 HMMTOP #PFAM - #BLASTP_UNIREF90 2.00E-50 TcC31.12 n=1 Tax=Trypanosoma grayi RepID=UPI0004F4AE2F (length=649)	OG0000019	442	1
Paradiplonema_papillatum_012686	DIPPA_22185.mRNA.1	hypothetical protein	OG0000346	1191	1
Paradiplonema_papillatum_012687	DIPPA_18064.mRNA.1	hypothetical protein	OG0010533	91	1
Paradiplonema_papillatum_012688	TR106929__c0_g2_i2__m.24072	#MITO 0 #PFAM PF00069.20 Pkinase Protein kinase domain ; PF07714.12 Pkinase_Tyr Protein tyrosine kinase #BLASTP_UNIREF90 1.00E-82 Uncharacterized protein n=3 Tax=Phytophthora RepID=H3G6M6_PHYRM (length=296) ; DIPPA_25357.mRNA.1,DIPPA_25358.mRNA.1	OG0000650	303	1
Paradiplonema_papillatum_012689	TR102283__c0_g1_i1__m.22624	#MITO 0 #PFAM 2 x PF10704.4 DUF2508 Protein of unknown function (DUF2508) #BLASTP_UNIREF90 -	OG0003239	311	1
Paradiplonema_papillatum_012690	DIPPA_08035.mRNA.1	hypothetical protein	NA	116	1
Paradiplonema_papillatum_012691	DIPPA_61026.mRNA.1	hypothetical protein	OG0000844	164	1
Paradiplonema_papillatum_012692	DIPPA_07283.mRNA.2	hypothetical protein	OG0000014	4389	0
Paradiplonema_papillatum_012693	DIPPA_30184.mRNA.1	hypothetical protein	OG0000423	114	1
Paradiplonema_papillatum_012694	DIPPA_06851.mRNA.1	hypothetical protein	OG0024815	97	1
Paradiplonema_papillatum_012695	DIPPA_31414.mRNA.1	hypothetical protein	OG0008509	166	1
Paradiplonema_papillatum_012696	DIPPA_04986.mRNA.1	hypothetical protein	OG0020128	499	1
Paradiplonema_papillatum_012697	DIPPA_31342.mRNA.1	hypothetical protein	OG0016185	786	1
Paradiplonema_papillatum_012698	DIPPA_19687.mRNA.1	hypothetical protein	OG0001373	1090	1
Paradiplonema_papillatum_012699	DIPPA_01754.mRNA.1	hypothetical protein	NA	204	1
Paradiplonema_papillatum_012700	DIPPA_14200.mRNA.1	hypothetical protein	OG0008033	653	1
Paradiplonema_papillatum_012701	DIPPA_15795.mRNA.1	hypothetical protein	OG0019719	1011	1
Paradiplonema_papillatum_012702	DIPPA_08260.mRNA.1	hypothetical protein	OG0000016	115	1
Paradiplonema_papillatum_012703	DIPPA_20231.mRNA.1	hypothetical protein	OG0002513	276	1
Paradiplonema_papillatum_012704	DIPPA_19176.mRNA.1	reverse transcriptase (RNA-dependent DNA polymerase)	OG0000053	499	1
Paradiplonema_papillatum_012705	DIPPA_14853.mRNA.1	hypothetical protein	OG0000185	129	1
Paradiplonema_papillatum_012706	DIPPA_10127.mRNA.1	Uncharacterized protein C1259.12c	OG0011439	457	1
Paradiplonema_papillatum_012707	DIPPA_24447.mRNA.1	hypothetical protein	OG0000730	253	1
Paradiplonema_papillatum_012708	DIPPA_12153.mRNA.1	COP9 signalosome complex subunit 2	OG0004585	448	1
Paradiplonema_papillatum_012709	TR74297__c0_g2_i1__m.13889	#MITO 1 Predotar #PFAM PF02365.10 NAM No apical meristem (NAM) protein #BLASTP_UNIREF90 -	NA	302	1
Paradiplonema_papillatum_012710	DIPPA_07659.mRNA.1	hypothetical protein	OG0015998	186	1
Paradiplonema_papillatum_012711	DIPPA_35810.mRNA.1	Beta-adaptin-like protein A	OG0014654	769	1
Paradiplonema_papillatum_012712	DIPPA_04508.mRNA.1	Putative K(+)-stimulated pyrophosphate-energized sodium pump	OG0000160	893	1
Paradiplonema_papillatum_012713	DIPPA_17784.mRNA.2	hypothetical protein	OG0009058	990	1
Paradiplonema_papillatum_012714	DIPPA_26996.mRNA.1	Xanthine phosphoribosyltransferase	OG0015380	214	1
Paradiplonema_papillatum_012715	DIPPA_17217.mRNA.1	hypothetical protein	OG0001030	138	1
Paradiplonema_papillatum_012716	DIPPA_33324.mRNA.1	hypothetical protein	OG0025303	1288	1
Paradiplonema_papillatum_012717	DIPPA_28221.mRNA.1	hypothetical protein	OG0000297	238	1
Paradiplonema_papillatum_012718	DIPPA_10530.mRNA.1	hypothetical protein	OG0000016	278	1
Paradiplonema_papillatum_012719	DIPPA_15970.mRNA.1	Mitochondrial import inner membrane translocase subunit TIM17-2	OG0012213	205	1
Paradiplonema_papillatum_012720	DIPPA_22806.mRNA.1	hypothetical protein	OG0013814	239	1
Paradiplonema_papillatum_012721	DIPPA_17127.mRNA.1	Uncharacterized sulfatase PB10D8.02c	OG0000510	498	1
Paradiplonema_papillatum_012722	DIPPA_35472.mRNA.1	hypothetical protein	OG0000175	281	1
Paradiplonema_papillatum_012723	DIPPA_26569.mRNA.1	D-threonine aldolase	OG0006500	437	1
Paradiplonema_papillatum_012724	DIPPA_34821.mRNA.1	hypothetical protein	OG0013942	196	1
Paradiplonema_papillatum_012725	DIPPA_19869.mRNA.1	hypothetical protein	OG0000233	1034	1
Paradiplonema_papillatum_012726	DIPPA_32862.mRNA.1	Mitogen-activated protein kinase kinase kinase NPK1	NA	1459	1
Paradiplonema_papillatum_012727	DIPPA_03562.mRNA.1	hypothetical protein	OG0000855	113	1
Paradiplonema_papillatum_012728	DIPPA_35647.mRNA.1	hypothetical protein	OG0000016	54	1
Paradiplonema_papillatum_012729	DIPPA_02297.mRNA.1	hypothetical protein	OG0001596	450	1
Paradiplonema_papillatum_012730	DIPPA_34660.mRNA.1	hypothetical protein	OG0000600	1167	1
Paradiplonema_papillatum_012731	TR41250__c0_g1_i1__m.5077	#MITO 0 #PFAM - #BLASTP_UNIREF90 -	NA	119	1
Paradiplonema_papillatum_012732	DIPPA_10492.mRNA.1	hypothetical protein	OG0002824	122	1
Paradiplonema_papillatum_012733	DIPPA_55505.mRNA.1	hypothetical protein	OG0029990	157	1
Paradiplonema_papillatum_012734	DIPPA_24670.mRNA.1	Ferric reduction oxidase 2	OG0001895	2092	1
Paradiplonema_papillatum_012735	DIPPA_35144.mRNA.1	hypothetical protein	OG0000015	89	1
Paradiplonema_papillatum_012736	DIPPA_28333.mRNA.1	Probable RNA-directed DNA polymerase from transposon X-element	OG0000033	1417	1
Paradiplonema_papillatum_012737	DIPPA_06150.mRNA.1	Sphingosine-1-phosphate lyase	OG0040292	178	1
Paradiplonema_papillatum_012738	DIPPA_32498.mRNA.1	hypothetical protein	OG0014609	1487	1
Paradiplonema_papillatum_012739	DIPPA_33433.mRNA.1	hypothetical protein	OG0000101	465	1
Paradiplonema_papillatum_012740	DIPPA_25452.mRNA.1	Poly(A) RNA polymerase protein 2	NA	394	1
Paradiplonema_papillatum_012741	TR135813__c0_g1_i2__m.33138	#MITO 3 Predotar,TargetP,Mitoprot #PFAM PF02956.9 TT_ORF1 TT viral orf 1 #BLASTP_UNIREF90 -	NA	149	1
Paradiplonema_papillatum_012742	DIPPA_32082.mRNA.3	DNA polymerase kappa	OG0069910	1503	1
Paradiplonema_papillatum_012743	DIPPA_11684.mRNA.1	Ribonuclease HI	OG0000015	400	1
Paradiplonema_papillatum_012744	TR40587__c0_g1_i1__m.4971	#MITO 2 Predotar,Mitoprot #PFAM PF05518.6 Totivirus_coat Totivirus coat protein #BLASTP_UNIREF90 -	NA	133	1
Paradiplonema_papillatum_012745	TR13505__c0_g1_i1__m.1294	#MITO 0 #PFAM PF01787.11 Ilar_coat Ilarvirus coat protein ; PF09531.5 Ndc1_Nup Nucleoporin protein Ndc1-Nup ; PF02711.9 Pap_E4 E4 protein #BLASTP_UNIREF90 -	NA	101	1
Paradiplonema_papillatum_012746	DIPPA_35346.mRNA.2	hypothetical protein	OG0040234	963	1
Paradiplonema_papillatum_012747	DIPPA_21955.mRNA.1	hypothetical protein	OG0000179	1098	1
Paradiplonema_papillatum_012748	DIPPA_30966.mRNA.1	Uncharacterized protein in mobD 3'region	OG0001889	1237	1
Paradiplonema_papillatum_012749	DIPPA_08476.mRNA.1	hypothetical protein	OG0000366	324	1
Paradiplonema_papillatum_012750	DIPPA_32491.mRNA.1	hypothetical protein	OG0000420	69	1
Paradiplonema_papillatum_012751	DIPPA_02354.mRNA.1	Uncharacterized protein F09G8.5	OG0018281	500	1
Paradiplonema_papillatum_012752	DIPPA_21983.mRNA.1	hypothetical protein	OG0000423	114	1
Paradiplonema_papillatum_012753	DIPPA_25009.mRNA.1	Probable RNA-directed DNA polymerase from transposon X-element	OG0000033	1417	1
Paradiplonema_papillatum_012754	DIPPA_12133.mRNA.1	Probable nucleoredoxin 3	OG0000434	422	1
Paradiplonema_papillatum_012755	DIPPA_21844.mRNA.1	DNA repair protein RAD16	OG0007232	2125	1
Paradiplonema_papillatum_012756	DIPPA_16475.mRNA.1	hypothetical protein	OG0003478	418	1
Paradiplonema_papillatum_012757	TR129702__c0_g1_i1__m.31135	#MITO 3 Predotar,TargetP,Mitoprot #PFAM PF06933.6 SSP160 Special lobe-specific silk protein SSP160 #BLASTP_UNIREF90 -	NA	115	1
Paradiplonema_papillatum_012758	DIPPA_61470.mRNA.2	hypothetical protein	OG0069911	124	1
Paradiplonema_papillatum_012759	DIPPA_00051.mRNA.1	hypothetical protein	OG0000007	230	1
Paradiplonema_papillatum_012760	DIPPA_08928.mRNA.1	putative ubiquitin-protein ligase hypothetical conserved protein	OG0040233	290	1
Paradiplonema_papillatum_012761	DIPPA_27290.mRNA.1	hypothetical protein	OG0040293	61	1
Paradiplonema_papillatum_012762	DIPPA_11729.mRNA.1	hypothetical protein	OG0021710	139	1
Paradiplonema_papillatum_012763	DIPPA_05335.mRNA.1	ABC transporter F family member 4	OG0016234	773	1
Paradiplonema_papillatum_012764	DIPPA_08795.mRNA.1	RuvB-like helicase 2	OG0011354	473	1
Paradiplonema_papillatum_012765	TR61011__c0_g1_i1__m.9530	#MITO 0 #PFAM - #BLASTP_UNIREF90 4.00E-19 Periplasmic binding protein n=1 Tax=Polysphondylium pallidum RepID=D3B6B9_POLPA (length=447)	OG0002900	864	1
Paradiplonema_papillatum_012766	DIPPA_16952.mRNA.1	hypothetical protein	OG0014036	137	1
Paradiplonema_papillatum_012767	TR118375__c0_g1_i1__m.27612	#MITO 3 Predotar,Mitoprot,HMMTOP #PFAM PF00069.20 Pkinase Protein kinase domain ; PF07714.12 Pkinase_Tyr Protein tyrosine kinase #BLASTP_UNIREF90 4.00E-60 Uncharacterized protein n=1 Tax=Vitrella brassicaformis CCMP3155 RepID=A0A0G4EP76_9ALVE (length=438) ; DIPPA_06819.mRNA.1	OG0005218	711	1
Paradiplonema_papillatum_012768	DIPPA_22105.mRNA.1	hypothetical protein	OG0003928	557	1
Paradiplonema_papillatum_012769	DIPPA_22770.mRNA.1	EVM#evm.TU.NODE_2470_length_5292_cov_10.1775.1 NODE_2470_length_5292_cov_10.1775:73-1594(+)	OG0007878	419	1
Paradiplonema_papillatum_012770	DIPPA_27166.mRNA.1	DExH-box ATP-dependent RNA helicase DExH14	OG0007230	2100	1
Paradiplonema_papillatum_012771	DIPPA_28819.mRNA.1	hypothetical protein	OG0069912	110	1
Paradiplonema_papillatum_012772	DIPPA_65509.mRNA.1	hypothetical protein	OG0002921	812	1
Paradiplonema_papillatum_012773	DIPPA_24289.mRNA.1	hypothetical protein	OG0020811	326	1
Paradiplonema_papillatum_012774	DIPPA_11229.mRNA.2	hypothetical protein	OG0016840	199	1
Paradiplonema_papillatum_012775	TR92953__c0_g2_i2__m.19698	#MITO 2 Phobius,HMMTOP #PFAM 2 x PF06455.6 NADH5_C NADH dehydrogenase subunit 5 C-terminus #BLASTP_UNIREF90 - ; DIPPA_30643.mRNA.1	OG0020753	449	1
Paradiplonema_papillatum_012776	DIPPA_26437.mRNA.1	hypothetical protein	OG0000494	147	1
Paradiplonema_papillatum_012777	DIPPA_08826.mRNA.1	hypothetical protein	OG0000046	84	1
Paradiplonema_papillatum_012778	DIPPA_33815.mRNA.1	hypothetical protein	OG0000010	592	1
Paradiplonema_papillatum_012779	TR135683__c1_g3_i1__m.33103	#MITO 0 #PFAM - #BLASTP_UNIREF90 -	NA	102	1
Paradiplonema_papillatum_012780	DIPPA_15387.mRNA.1	hypothetical protein	OG0001527	614	1
Paradiplonema_papillatum_012781	DIPPA_14980.mRNA.1	hypothetical protein	OG0000189	573	1
Paradiplonema_papillatum_012782	DIPPA_28457.mRNA.1	hypothetical protein	OG0004114	159	1
Paradiplonema_papillatum_012783	DIPPA_02288.mRNA.1	hypothetical protein	OG0000038	5213	1
Paradiplonema_papillatum_012784	DIPPA_13131.mRNA.1	Heparanase-like protein 3	OG0000649	496	1
Paradiplonema_papillatum_012785	TR82316__c0_g1_i2__m.16429	#MITO 0 #PFAM PF00169.24 PH PH domain ; PF00621.15 RhoGEF RhoGEF domain #BLASTP_UNIREF90 - ; DIPPA_19339.mRNA.1	OG0004663	557	1
Paradiplonema_papillatum_012786	DIPPA_32900.mRNA.1	hypothetical protein	OG0000076	653	1
Paradiplonema_papillatum_012787	DIPPA_12937.mRNA.1	hypothetical protein	OG0000007	119	1
Paradiplonema_papillatum_012788	DIPPA_22633.mRNA.1	hypothetical protein conserved	OG0000972	1177	1
Paradiplonema_papillatum_012789	DIPPA_34025.mRNA.4	hypothetical protein	OG0013389	941	1
Paradiplonema_papillatum_012790	DIPPA_02789.mRNA.1	Ribonuclease D	OG0003068	386	1
Paradiplonema_papillatum_012791	DIPPA_07486.mRNA.1	hypothetical protein	OG0000730	458	1
Paradiplonema_papillatum_012792	DIPPA_18478.mRNA.2	hypothetical protein	OG0000836	427	1
Paradiplonema_papillatum_012793	DIPPA_18423.mRNA.1	hypothetical protein	OG0069913	429	1
Paradiplonema_papillatum_012794	DIPPA_35873.mRNA.1	LINE-1 reverse transcriptase homolog OS_Nycticebus coucang PE_3 SV_1	OG0000297	583	1
Paradiplonema_papillatum_012795	DIPPA_00038.mRNA.1	hypothetical protein	OG0006873	99	1
Paradiplonema_papillatum_012796	TR129780__c2_g3_i1__m.31211	#MITO 3 Predotar,TargetP,Mitoprot #PFAM - #BLASTP_UNIREF90 -	OG0069914	545	1
Paradiplonema_papillatum_012797	DIPPA_35730.mRNA.1	hypothetical protein	OG0001901	280	1
Paradiplonema_papillatum_012798	DIPPA_06746.mRNA.1	hypothetical protein	OG0000580	200	1
Paradiplonema_papillatum_012799	DIPPA_34100.mRNA.1	hypothetical protein	OG0000179	636	1
Paradiplonema_papillatum_012800	DIPPA_16445.mRNA.1	Platelet-activating factor acetylhydrolase IB subunit beta homolog	OG0005881	382	1
Paradiplonema_papillatum_012801	TR93432__c0_g1_i1__m.19873	#MITO 0 #PFAM - #BLASTP_UNIREF90 -	NA	542	1
Paradiplonema_papillatum_012802	DIPPA_00386.mRNA.2	Mitogen-activated protein kinase-binding protein 1 OS_Homo sapiens GN_MAPKBP1 PE_1 SV_4	OG0006005	1094	1
Paradiplonema_papillatum_012803	DIPPA_03379.mRNA.1	hypothetical protein	OG0000072	347	1
Paradiplonema_papillatum_012804	DIPPA_04767.mRNA.1	hypothetical protein	OG0000006	213	1
Paradiplonema_papillatum_012805	DIPPA_03918.mRNA.1	hypothetical protein	OG0002451	479	1
Paradiplonema_papillatum_012806	DIPPA_01038.mRNA.1	hypothetical protein	OG0003929	526	1
Paradiplonema_papillatum_012807	DIPPA_32812.mRNA.1	hypothetical protein	OG0000814	502	1
Paradiplonema_papillatum_012808	DIPPA_22291.mRNA.2	conserved hypothetical protein	OG0005497	314	1
Paradiplonema_papillatum_012809	DIPPA_00301.mRNA.1	Protoporphyrinogen oxidase	OG0011358	499	1
Paradiplonema_papillatum_012810	DIPPA_20643.mRNA.1	Tubulin glycylase 3B	OG0011846	327	1
Paradiplonema_papillatum_012811	DIPPA_06019.mRNA.1	dihydroxyacetone kinase family protein	OG0017308	575	1
Paradiplonema_papillatum_012812	DIPPA_19498.mRNA.1	Probable RNA 3'-terminal phosphate cyclase	OG0002465	367	1
Paradiplonema_papillatum_012813	DIPPA_07725.mRNA.1	Protein transport protein yif1	OG0006694	383	1
Paradiplonema_papillatum_012814	DIPPA_27047.mRNA.1	hypothetical protein	OG0002337	4233	0
Paradiplonema_papillatum_012815	DIPPA_30849.mRNA.1	hypothetical protein	OG0003814	916	1
Paradiplonema_papillatum_012816	DIPPA_26998.mRNA.1	Probable chloride channel protein UM03490-D	OG0002163	761	1
Paradiplonema_papillatum_012817	DIPPA_02734.mRNA.1	hypothetical protein	OG0004199	300	1
Paradiplonema_papillatum_012818	DIPPA_04605.mRNA.1	hypothetical protein	OG0003694	1110	1
Paradiplonema_papillatum_012819	TR76922__c0_g1_i1__m.14796	#MITO 0 #PFAM - #BLASTP_UNIREF90 -	OG0040294	124	1
Paradiplonema_papillatum_012820	DIPPA_15428.mRNA.1	hypothetical protein	NA	183	1
Paradiplonema_papillatum_012821	DIPPA_27606.mRNA.1	hypothetical protein	OG0053381	271	1
Paradiplonema_papillatum_012822	DIPPA_27833.mRNA.1	hypothetical protein	OG0000408	307	1
Paradiplonema_papillatum_012823	TR75000__c0_g1_i1__m.14274	#MITO 1 HMMTOP #PFAM PF13923.1 zf-C3HC4_2 Zinc finger, C3HC4 type (RING finger) ; PF00097.20 zf-C3HC4 Zinc finger, C3HC4 type (RING finger) ; PF06803.7 DUF1232 Protein of unknown function (DUF1232) ; PF13639.1 zf-RING_2 Ring finger domain ; PF13920.1 zf-C3HC4_3 Zinc finger, C3HC4 type (RING finger) ; 2 x PF04423.9 Rad50_zn_hook Rad50 zinc hook motif ; 2 x PF13445.1 zf-RING_LisH RING-type zinc-finger, LisH dimerisation motif ; PF13085.1 Fer2_3 2Fe-2S iron-sulfur cluster binding domain ; PF12678.2 zf-rbx1 RING-H2 zinc finger ; PF12861.2 zf-Apc11 Anaphase-promoting complex subunit 11 RING-H2 finger ; PF14447.1 Prok-RING_4 Prokaryotic RING finger family 4 ; PF03854.9 zf-P11 P-11 zinc finger #BLASTP_UNIREF90 3.00E-13 Zinc finger, C3HC4 type (RING finger) domain containing protein n=1 Tax=Acanthamoeba castellanii str. Neff RepID=L8GM30_ACACA (length=191)	OG0004862	153	1
Paradiplonema_papillatum_012824	DIPPA_17895.mRNA.1	hypothetical protein	OG0013544	377	1
Paradiplonema_papillatum_012825	DIPPA_31955.mRNA.1	hypothetical protein	OG0002329	249	1
Paradiplonema_papillatum_012826	DIPPA_16062.mRNA.1	hypothetical protein	OG0013333	513	1
Paradiplonema_papillatum_012827	DIPPA_31553.mRNA.1	Chaperone protein ClpB1	OG0000541	716	1
Paradiplonema_papillatum_012828	DIPPA_22175.mRNA.1	Mitogen-activated protein kinase kinase kinase A	OG0011835	273	1
Paradiplonema_papillatum_012829	DIPPA_03466.mRNA.1	Retrovirus-related Pol polyprotein from type-1 retrotransposable element R2	OG0000007	1787	1
Paradiplonema_papillatum_012830	DIPPA_14835.mRNA.1	hypothetical protein Tc00.1047053508577.70	OG0004489	557	1
Paradiplonema_papillatum_012831	DIPPA_04489.mRNA.1	hypothetical protein	OG0004877	140	1
Paradiplonema_papillatum_012832	DIPPA_07799.mRNA.1	Metacaspase-1	OG0012899	1475	1
Paradiplonema_papillatum_012833	DIPPA_55314.mRNA.2	hypothetical protein	OG0007976	358	1
Paradiplonema_papillatum_012834	DIPPA_54476.mRNA.1	hypothetical protein	NA	319	1
Paradiplonema_papillatum_012835	DIPPA_21339.mRNA.1	hypothetical protein	OG0000046	650	1
Paradiplonema_papillatum_012836	DIPPA_27070.mRNA.1	hypothetical protein	OG0000152	1301	1
Paradiplonema_papillatum_012837	DIPPA_02588.mRNA.1	Inorganic pyrophosphatase	OG0013094	651	1
Paradiplonema_papillatum_012838	DIPPA_00807.mRNA.1	DNA-directed RNA polymerase subunit 10-like protein	OG0014192	93	1
Paradiplonema_papillatum_012839	DIPPA_01616.mRNA.1	hypothetical protein	OG0000366	324	1
Paradiplonema_papillatum_012840	DIPPA_32053.mRNA.1	hypothetical protein	OG0010789	2089	1
Paradiplonema_papillatum_012841	DIPPA_07093.mRNA.1	Lipase	OG0007229	2247	1
Paradiplonema_papillatum_012842	DIPPA_09810.mRNA.1	Probable serine/threonine-protein kinase DDB_G0268078	OG0000650	353	1
Paradiplonema_papillatum_012843	DIPPA_34877.mRNA.1	hypothetical protein	OG0014404	306	1
Paradiplonema_papillatum_012844	DIPPA_50568.mRNA.1	hypothetical protein	OG0040228	300	1
Paradiplonema_papillatum_012845	DIPPA_32359.mRNA.1	hypothetical protein	NA	398	1
Paradiplonema_papillatum_012846	DIPPA_01647.mRNA.1	hypothetical protein	OG0000016	115	1
Paradiplonema_papillatum_012847	DIPPA_32467.mRNA.1	Copine-A	OG0001388	761	1
Paradiplonema_papillatum_012848	DIPPA_17118.mRNA.1	hypothetical protein	OG0004301	1175	1
Paradiplonema_papillatum_012849	DIPPA_27013.mRNA.1	hypothetical protein	OG0030042	127	1
Paradiplonema_papillatum_012850	DIPPA_07751.mRNA.1	hypothetical protein DQ04_05981000	OG0010482	139	1
Paradiplonema_papillatum_012851	DIPPA_16777.mRNA.2	conserved hypothetical protein	OG0008209	302	1
Paradiplonema_papillatum_012852	DIPPA_34595.mRNA.1	hypothetical protein	OG0000076	655	1
Paradiplonema_papillatum_012853	DIPPA_17062.mRNA.1	Cyclin-U4-1	OG0020352	229	1
Paradiplonema_papillatum_012854	TR60185__c0_g1_i1__m.8967	#MITO 1 TargetP #PFAM PF06607.6 Prokineticin Prokineticin #BLASTP_UNIREF90 -	NA	126	1
Paradiplonema_papillatum_012855	DIPPA_08351.mRNA.1	Calmodulin	OG0012411	154	1
Paradiplonema_papillatum_012856	DIPPA_19443.mRNA.1	Exosome complex component rrp4	OG0009966	312	1
Paradiplonema_papillatum_012857	DIPPA_20950.mRNA.1	LanC-like protein 3 homolog	OG0005455	417	1
Paradiplonema_papillatum_012858	DIPPA_16184.mRNA.1	hypothetical protein	OG0010416	165	1
Paradiplonema_papillatum_012859	DIPPA_22288.mRNA.1	hypothetical protein	OG0021695	77	1
Paradiplonema_papillatum_012860	DIPPA_20541.mRNA.1	hypothetical protein	OG0012005	273	1
Paradiplonema_papillatum_012861	DIPPA_10142.mRNA.1	Retrotransposable element SLACS 132 kDa protein	OG0000152	1652	1
Paradiplonema_papillatum_012862	DIPPA_24913.mRNA.1	hypothetical protein	OG0000016	115	1
Paradiplonema_papillatum_012863	DIPPA_08998.mRNA.1	hypothetical protein	NA	158	1
Paradiplonema_papillatum_012864	DIPPA_00220.mRNA.1	Probable 3' 5'-cyclic phosphodiesterase pde-4	OG0003297	739	1
Paradiplonema_papillatum_012865	DIPPA_00289.mRNA.1	hypothetical protein	OG0005148	783	1
Paradiplonema_papillatum_012866	DIPPA_02551.mRNA.1	Polyphosphatidylinositol phosphatase INP52	OG0016324	626	1
Paradiplonema_papillatum_012867	DIPPA_03947.mRNA.1	hypothetical protein	OG0000016	115	1
Paradiplonema_papillatum_012868	TR46663__c0_g1_i1__m.5797	#MITO 1 HMMTOP #PFAM 2 x PF14015.1 DUF4231 Protein of unknown function (DUF4231) #BLASTP_UNIREF90 4.00E-102 Transmembrane protein, putative n=1 Tax=Bodo saltans RepID=A0A0S4JNR3_BODSA (length=1676) ; DIPPA_28299.mRNA.1	OG0004968	1907	1
Paradiplonema_papillatum_012869	DIPPA_07361.mRNA.1	G-protein coupled receptor GRL101	OG0000970	1973	1
Paradiplonema_papillatum_012870	DIPPA_26849.mRNA.1	hypothetical protein	OG0008611	144	1
Paradiplonema_papillatum_012871	DIPPA_05635.mRNA.1	hypothetical protein	OG0010433	134	1
Paradiplonema_papillatum_012872	TR93139__c0_g1_i1__m.19775	#MITO 0 #PFAM - #BLASTP_UNIREF90 - ; DIPPA_00419.mRNA.1	OG0009038	1015	1
Paradiplonema_papillatum_012873	DIPPA_22581.mRNA.1	hypothetical protein	OG0000395	650	1
Paradiplonema_papillatum_012874	DIPPA_19447.mRNA.1	Tubulin alpha chain	OG0000085	451	1
Paradiplonema_papillatum_012875	DIPPA_22230.mRNA.1	Potassium voltage-gated channel protein eag	OG0015738	994	1
Paradiplonema_papillatum_012876	DIPPA_08938.mRNA.1	hypothetical protein	OG0010385	485	1
Paradiplonema_papillatum_012877	DIPPA_11510.mRNA.1	hypothetical protein	NA	3460	0
Paradiplonema_papillatum_012878	DIPPA_01441.mRNA.1	hypothetical protein	OG0000268	432	1
Paradiplonema_papillatum_012879	DIPPA_33301.mRNA.1	hypothetical protein	OG0018374	279	1
Paradiplonema_papillatum_012880	DIPPA_18568.mRNA.2	hypothetical protein	OG0003227	1345	1
Paradiplonema_papillatum_012881	DIPPA_09299.mRNA.1	Putative ankyrin repeat protein MM_0045	OG0000000	289	1
Paradiplonema_papillatum_012882	TR113013__c0_g1_i1__m.25824	#MITO 0 #PFAM 5 x PF04513.7 Baculo_PEP_C Baculovirus polyhedron envelope protein, PEP, C terminus ; 4 x PF11166.3 DUF2951 Protein of unknown function (DUF2951) ; 3 x PF09017.5 Transglut_prok Microbial transglutaminase #BLASTP_UNIREF90 -	OG0011376	474	1
Paradiplonema_papillatum_012883	DIPPA_15397.mRNA.1	hypothetical protein	OG0000325	207	1
Paradiplonema_papillatum_012884	DIPPA_13417.mRNA.1	Viral cathepsin	OG0000620	332	1
Paradiplonema_papillatum_012885	TR86022__c0_g1_i3__m.17597	#MITO 4 Predotar,TargetP,Mitoprot,HMMTOP #PFAM PF00176.18 SNF2_N SNF2 family N-terminal domain ; 2 x PF00271.26 Helicase_C Helicase conserved C-terminal domain ; PF04851.10 ResIII Type III restriction enzyme, res subunit #BLASTP_UNIREF90 2.00E-45 Uncharacterized protein n=1 Tax=Pestalotiopsis fici W106-1 RepID=W3WSH7_9PEZI (length=1915)	OG0007358	793	1
Paradiplonema_papillatum_012886	DIPPA_34771.mRNA.1	hypothetical protein	OG0014887	811	1
Paradiplonema_papillatum_012887	DIPPA_32428.mRNA.1	hypothetical protein	OG0002634	74	1
Paradiplonema_papillatum_012888	DIPPA_12202.mRNA.1	hypothetical protein	OG0017849	2390	1
Paradiplonema_papillatum_012889	DIPPA_35946.mRNA.1	Mitochondrial phosphate carrier protein 3 mitochondrial	OG0002695	334	1
Paradiplonema_papillatum_012890	TR63197__c8_g1_i1__m.10067	#MITO 1 HMMTOP #PFAM 2 x PF05216.8 UNC-50 UNC-50 family #BLASTP_UNIREF90 -	NA	134	1
Paradiplonema_papillatum_012891	DIPPA_17198.mRNA.1	hypothetical protein	OG0000016	199	1
Paradiplonema_papillatum_012892	DIPPA_27893.mRNA.1	Alpha-1 3-mannosyl-glycoprotein 4-beta-N-acetylglucosaminyltransferase B OS_Danio rerio OX_7955 GN_mgat4b PE_2 SV_1	OG0013537	438	1
Paradiplonema_papillatum_012893	DIPPA_13601.mRNA.1	hypothetical protein	OG0013975	203	1
Paradiplonema_papillatum_012894	DIPPA_19028.mRNA.1	hypothetical protein	OG0000152	581	1
Paradiplonema_papillatum_012895	DIPPA_63268.mRNA.1	hypothetical protein	OG0011203	710	1
Paradiplonema_papillatum_012896	DIPPA_00834.mRNA.1	77 kDa echinoderm microtubule-associated protein	OG0001750	1200	1
Paradiplonema_papillatum_012897	DIPPA_03749.mRNA.1	Uncharacterized protein OS_Dictyostelium purpureum OX_5786 GN_DICPUDRAFT_152406 PE_4 SV_1	OG0002552	519	1
Paradiplonema_papillatum_012898	DIPPA_05080.mRNA.1	Adhesive plaque matrix protein	NA	885	1
Paradiplonema_papillatum_012899	DIPPA_30271.mRNA.1	Suppressor of mec-8 and unc-52 protein homolog 1	OG0007706	525	1
Paradiplonema_papillatum_012900	DIPPA_03093.mRNA.1	Retrovirus-related Pol polyprotein from type-1 retrotransposable element R2	OG0000007	1781	1
Paradiplonema_papillatum_012901	DIPPA_23171.mRNA.1	hypothetical protein	OG0040295	92	1
Paradiplonema_papillatum_012902	DIPPA_00243.mRNA.1	hypothetical protein	OG0000728	454	1
Paradiplonema_papillatum_012903	TR82564__c0_g1_i3__m.16580	#MITO 0 #PFAM PF12937.2 F-box-like F-box-like ; PF03833.8 PolC_DP2 DNA polymerase II large subunit DP2 ; 2 x PF07649.7 C1_3 C1-like domain #BLASTP_UNIREF90 - ; DIPPA_01751.mRNA.1	OG0005698	238	1
Paradiplonema_papillatum_012904	DIPPA_17732.mRNA.3	Vacuolar protein sorting-associated protein 27	OG0006248	662	1
Paradiplonema_papillatum_012905	DIPPA_16602.mRNA.1	hypothetical protein	OG0000814	636	1
Paradiplonema_papillatum_012906	DIPPA_11325.mRNA.1	hypothetical protein	OG0024825	104	1
Paradiplonema_papillatum_012907	DIPPA_15651.mRNA.1	Geranylgeranyl transferase type-1 subunit beta	OG0006841	326	1
Paradiplonema_papillatum_012908	DIPPA_00820.mRNA.1	Sister chromatid cohesion protein PDS5 homolog	OG0002581	1297	1
Paradiplonema_papillatum_012909	DIPPA_31528.mRNA.1	ATP-dependent DNA helicase pif1	OG0000632	1999	1
Paradiplonema_papillatum_012910	DIPPA_31582.mRNA.1	hypothetical protein	OG0069915	764	1
Paradiplonema_papillatum_012911	DIPPA_10640.mRNA.3	Pyrophosphate-energized membrane proton pump 3	OG0000160	858	1
Paradiplonema_papillatum_012912	DIPPA_15895.mRNA.1	hypothetical protein	OG0009810	294	1
Paradiplonema_papillatum_012913	TR136652__c0_g1_i1__m.33399	#MITO 3 Predotar,TargetP,Mitoprot #PFAM - #BLASTP_UNIREF90 -	NA	303	1
Paradiplonema_papillatum_012914	DIPPA_06282.mRNA.1	tRNA-splicing ligase RtcB	OG0040296	517	1
Paradiplonema_papillatum_012915	DIPPA_10827.mRNA.1	TPR repeat-containing protein DDB_G0285095	OG0006132	345	1
Paradiplonema_papillatum_012916	TR55512__c0_g2_i1__m.7447	#MITO 3 Cello,Mitoprot,HMMTOP #PFAM - #BLASTP_UNIREF90 -	OG0007861	146	1
Paradiplonema_papillatum_012917	DIPPA_03697.mRNA.1	hypothetical protein	OG0011321	964	1
Paradiplonema_papillatum_012918	DIPPA_15154.mRNA.1	hypothetical protein	OG0000106	394	1
Paradiplonema_papillatum_012919	DIPPA_31618.mRNA.1	hypothetical protein	OG0069916	79	1
Paradiplonema_papillatum_012920	DIPPA_19270.mRNA.1	hypothetical protein	OG0003871	584	1
Paradiplonema_papillatum_012921	DIPPA_21195.mRNA.1	hypothetical protein	OG0000289	1159	1
Paradiplonema_papillatum_012922	DIPPA_14803.mRNA.1	hypothetical protein	OG0011374	508	1
Paradiplonema_papillatum_012923	DIPPA_14550.mRNA.1	Extracellular exo-alpha-L-arabinofuranosidase	OG0005938	492	1
Paradiplonema_papillatum_012924	DIPPA_64928.mRNA.1	Uncharacterized protein n=1 Tax=Guillardia theta CCMP2712 RepID=L1K3J7_GUITH (length=391)	NA	292	1
Paradiplonema_papillatum_012925	DIPPA_33983.mRNA.1	hypothetical protein	OG0000007	84	1
Paradiplonema_papillatum_012926	DIPPA_06571.mRNA.1	hypothetical protein	OG0000778	277	1
Paradiplonema_papillatum_012927	DIPPA_02161.mRNA.1	FK506-binding protein 4	OG0010328	174	1
Paradiplonema_papillatum_012928	DIPPA_01278.mRNA.1	hypothetical protein	OG0000025	609	1
Paradiplonema_papillatum_012929	DIPPA_20174.mRNA.1	Adenylate cyclase	OG0000001	793	1
Paradiplonema_papillatum_012930	DIPPA_07022.mRNA.1	hypothetical protein	NA	245	1
Paradiplonema_papillatum_012931	DIPPA_07397.mRNA.1	hypothetical protein	OG0012784	146	1
Paradiplonema_papillatum_012932	DIPPA_11543.mRNA.1	Ras-related protein Rab-2B	OG0018258	311	1
Paradiplonema_papillatum_012933	TR85829__c1_g1_i1__m.17571	#MITO 3 Predotar,Mitoprot,HMMTOP #PFAM PF05270.8 AbfB Alpha-L-arabinofuranosidase B (ABFB) ; PF01762.16 Galactosyl_T Galactosyltransferase ; PF02434.11 Fringe Fringe-like ; PF04646.7 DUF604 Protein of unknown function, DUF604 #BLASTP_UNIREF90 9.00E-08 Uncharacterized protein n=1 Tax=Capsella rubella RepID=R0G4L4_9BRAS (length=488) ; DIPPA_12774.mRNA.1,DIPPA_12774.mRNA.2	OG0000446	512	1
Paradiplonema_papillatum_012934	DIPPA_02772.mRNA.1	hypothetical protein	OG0000165	352	1
Paradiplonema_papillatum_012935	DIPPA_12947.mRNA.1	Probable cysteine desulfurase	OG0000779	683	1
Paradiplonema_papillatum_012936	DIPPA_32440.mRNA.1	Retrovirus-related Pol polyprotein from type-1 retrotransposable element R2	OG0000007	1787	1
Paradiplonema_papillatum_012937	DIPPA_15799.mRNA.1	hypothetical protein	OG0000902	235	1
Paradiplonema_papillatum_012938	DIPPA_02682.mRNA.1	JmjC domain-containing protein D	OG0009852	332	1
Paradiplonema_papillatum_012939	DIPPA_28200.mRNA.1	hypothetical protein	OG0069917	80	1
Paradiplonema_papillatum_012940	DIPPA_29224.mRNA.1	hypothetical protein	OG0028438	302	1
Paradiplonema_papillatum_012941	DIPPA_29569.mRNA.1	hypothetical protein	OG0001175	197	1
Paradiplonema_papillatum_012942	DIPPA_13823.mRNA.1	Tubulin-folding cofactor C	OG0003973	408	1
Paradiplonema_papillatum_012943	DIPPA_11058.mRNA.1	hypothetical protein	OG0000408	87	1
Paradiplonema_papillatum_012944	DIPPA_06378.mRNA.1	hypothetical protein	OG0000009	402	1
Paradiplonema_papillatum_012945	DIPPA_32999.mRNA.1	hypothetical protein	NA	513	1
Paradiplonema_papillatum_012946	DIPPA_14544.mRNA.1	hypothetical protein	OG0013762	335	1
Paradiplonema_papillatum_012947	TR402__c0_g1_i1__m.53	#MITO 0 #PFAM PF08719.6 DUF1768 Domain of unknown function (DUF1768) ; PF08010.6 Phage_30_3 Bacteriophage protein GP30.3 #BLASTP_UNIREF90 5.00E-44 RibA/ribD-fused protein n=1 Tax=Corynebacterium mustelae RepID=A0A0G3H190_9CORY (length=152) ; DIPPA_26867.mRNA.1	OG0002054	183	1
Paradiplonema_papillatum_012948	DIPPA_27183.mRNA.1	hypothetical protein	NA	169	1
Paradiplonema_papillatum_012949	DIPPA_13115.mRNA.1	hypothetical protein	NA	88	1
Paradiplonema_papillatum_012950	DIPPA_21587.mRNA.1	U1 small nuclear ribonucleoprotein 70 kDa	OG0015036	341	1
Paradiplonema_papillatum_012951	DIPPA_04118.mRNA.1	Methylglutaconyl-CoA hydratase mitochondrial	OG0005663	277	1
Paradiplonema_papillatum_012952	DIPPA_20724.mRNA.1	Extracellular exo-alpha-L-arabinofuranosidase	OG0005938	489	1
Paradiplonema_papillatum_012953	DIPPA_07915.mRNA.1	Probable pectate lyase C	OG0012779	572	1
Paradiplonema_papillatum_012954	DIPPA_03298.mRNA.1	hypothetical protein	OG0013690	350	1
Paradiplonema_papillatum_012955	DIPPA_55817.mRNA.1	hypothetical protein	OG0000016	445	1
Paradiplonema_papillatum_012956	DIPPA_04675.mRNA.3	hypothetical protein	OG0013350	478	1
Paradiplonema_papillatum_012957	DIPPA_28490.mRNA.1	hypothetical protein	OG0000440	274	1
Paradiplonema_papillatum_012958	DIPPA_00035.mRNA.1	hypothetical protein	OG0021702	212	1
Paradiplonema_papillatum_012959	DIPPA_02567.mRNA.1	60S ribosomal protein L26-2	OG0001357	136	1
Paradiplonema_papillatum_012960	DIPPA_19182.mRNA.1	Mitogen-activated protein kinase 4	OG0001834	361	1
Paradiplonema_papillatum_012961	DIPPA_18907.mRNA.1	Kinesin-like protein 3	OG0001956	314	1
Paradiplonema_papillatum_012962	DIPPA_14257.mRNA.1	hypothetical protein	OG0000314	257	1
Paradiplonema_papillatum_012963	DIPPA_11606.mRNA.1	hypothetical protein	OG0016493	459	1
Paradiplonema_papillatum_012964	DIPPA_07275.mRNA.1	Calcium-dependent protein kinase 1	OG0002727	350	1
Paradiplonema_papillatum_012965	DIPPA_28229.mRNA.1	Probable ubiquitin carboxyl-terminal hydrolase 16	OG0000233	1414	1
Paradiplonema_papillatum_012966	DIPPA_32973.mRNA.1	hypothetical protein	OG0014752	639	1
Paradiplonema_papillatum_012967	DIPPA_35828.mRNA.1	Probable protein phosphatase 2C 46	OG0009254	593	1
Paradiplonema_papillatum_012968	DIPPA_29192.mRNA.1	hypothetical protein	OG0003161	382	1
Paradiplonema_papillatum_012969	DIPPA_25304.mRNA.1	hypothetical protein	OG0000060	225	1
Paradiplonema_papillatum_012970	DIPPA_16939.mRNA.1	Probable CCR4-associated factor 1 homolog 7	OG0003962	366	1
Paradiplonema_papillatum_012971	DIPPA_16999.mRNA.1	60S ribosomal protein L29	OG0021413	59	1
Paradiplonema_papillatum_012972	DIPPA_03862.mRNA.1	hypothetical protein	OG0011579	485	1
Paradiplonema_papillatum_012973	DIPPA_11660.mRNA.3	Probable phospholipid-transporting ATPase 8	OG0001269	1244	1
Paradiplonema_papillatum_012974	DIPPA_06855.mRNA.1	ATPase ASNA1 homolog	OG0015057	350	1
Paradiplonema_papillatum_012975	DIPPA_16232.mRNA.1	hypothetical protein	OG0000186	2160	1
Paradiplonema_papillatum_012976	DIPPA_22880.mRNA.1	hypothetical protein	OG0008057	801	1
Paradiplonema_papillatum_012977	TR60851__c0_g8_i9__m.9468	#MITO 1 HMMTOP #PFAM PF01400.19 Astacin Astacin (Peptidase family M12A) #BLASTP_UNIREF90 2.00E-06 Metalloendopeptidase n=1 Tax=Lottia gigantea RepID=V3ZR74_LOTGI (length=264)	OG0000058	177	1
Paradiplonema_papillatum_012978	DIPPA_05746.mRNA.1	hypothetical protein	OG0001737	338	1
Paradiplonema_papillatum_012979	DIPPA_11363.mRNA.1	hypothetical protein	OG0003203	2138	1
Paradiplonema_papillatum_012980	DIPPA_35446.mRNA.1	hypothetical protein	OG0010654	284	1
Paradiplonema_papillatum_012981	DIPPA_07007.mRNA.3	Tubulin gamma-2 chain	OG0002454	460	1
Paradiplonema_papillatum_012982	DIPPA_02504.mRNA.1	hypothetical protein	OG0003729	1342	1
Paradiplonema_papillatum_012983	DIPPA_19807.mRNA.1	Myosin heavy chain striated muscle	OG0000103	395	1
Paradiplonema_papillatum_012984	DIPPA_14894.mRNA.1	Myosin-16	OG0002121	1394	1
Paradiplonema_papillatum_012985	TR44900__c0_g1_i1__m.5570	#MITO 0 #PFAM PF10675.4 DUF2489 Protein of unknown function (DUF2489) #BLASTP_UNIREF90 -	NA	100	1
Paradiplonema_papillatum_012986	DIPPA_18891.mRNA.1	hypothetical protein	OG0010721	97	1
Paradiplonema_papillatum_012987	DIPPA_12605.mRNA.1	Alpha-taxilin OS_Homo sapiens GN_TXLNA PE_1 SV_3	OG0011477	635	1
Paradiplonema_papillatum_012988	DIPPA_17811.mRNA.1	hypothetical protein	OG0000007	220	1
Paradiplonema_papillatum_012989	DIPPA_20753.mRNA.1	hypothetical protein	OG0000156	84	1
Paradiplonema_papillatum_012990	TR104052__c0_g1_i1__m.23158	#MITO 0 #PFAM PF07992.9 Pyr_redox_2 Pyridine nucleotide-disulphide oxidoreductase #BLASTP_UNIREF90 0 Uncharacterized protein n=1 Tax=Bodo saltans RepID=A0A0S4JMF3_BODSA (length=1209)	OG0005013	1200	1
Paradiplonema_papillatum_012991	DIPPA_08079.mRNA.1	Cytosolic carboxypeptidase 6	OG0000870	568	1
Paradiplonema_papillatum_012992	DIPPA_10648.mRNA.1	Subtilase-type proteinase psp3	OG0024837	976	1
Paradiplonema_papillatum_012993	TR93683__c0_g1_i2__m.19927	#MITO 0 #PFAM PF00004.24 AAA ATPase family associated with various cellular activities (AAA) ; PF06414.7 Zeta_toxin Zeta toxin ; PF07728.9 AAA_5 AAA domain (dynein-related subfamily) ; 2 x PF13191.1 AAA_16 AAA ATPase domain ; PF07724.9 AAA_2 AAA domain (Cdc48 subfamily) ; 2 x PF13671.1 AAA_33 AAA domain ; PF05496.7 RuvB_N Holliday junction DNA helicase ruvB N-terminus ; PF13401.1 AAA_22 AAA domain ; 2 x PF01078.16 Mg_chelatase Magnesium chelatase, subunit ChlI ; PF03215.10 Rad17 Rad17 cell cycle checkpoint protein ; PF13207.1 AAA_17 AAA domain ; 2 x PF13245.1 AAA_19 Part of AAA domain #BLASTP_UNIREF90 5.00E-25 PREDICTED: cell division control protein 48 homolog D isoform X3 n=1 Tax=Vigna radiata var. radiata RepID=UPI0007114ACE (length=400) ; DIPPA_06615.mRNA.1,DIPPA_11916.mRNA.1	OG0019953	379	1
Paradiplonema_papillatum_012994	TR82983__c0_g1_i1__m.16648	#MITO 0 #PFAM - #BLASTP_UNIREF90 -	OG0044456	302	1
Paradiplonema_papillatum_012995	DIPPA_00645.mRNA.1	putative protein kinase	OG0002843	2678	1
Paradiplonema_papillatum_012996	DIPPA_07613.mRNA.1	hypothetical protein	OG0006941	236	1
Paradiplonema_papillatum_012997	DIPPA_33335.mRNA.1	hypothetical protein	OG0000095	1894	1
Paradiplonema_papillatum_012998	TR80180__c2_g1_i1__m.15698	#MITO 1 Mitoprot #PFAM - #BLASTP_UNIREF90 -	NA	309	1
Paradiplonema_papillatum_012999	DIPPA_23613.mRNA.1	hypothetical protein	OG0009962	295	1
Paradiplonema_papillatum_013000	DIPPA_29283.mRNA.1	Uncharacterized protein MTH_215	OG0024449	217	1
Paradiplonema_papillatum_013001	DIPPA_24711.mRNA.1	hypothetical protein	OG0008782	651	1
Paradiplonema_papillatum_013002	DIPPA_07817.mRNA.1	Poly(A)-specific ribonuclease PARN OS_Bos taurus GN_PARN PE_1 SV_2	OG0001495	805	1
Paradiplonema_papillatum_013003	DIPPA_33595.mRNA.1	Probable serine/threonine-protein kinase DDB_G0277165	OG0009948	278	1
Paradiplonema_papillatum_013004	DIPPA_00271.mRNA.1	hypothetical protein	OG0000016	115	1
Paradiplonema_papillatum_013005	TR70062__c0_g1_i1__m.12335	#MITO 0 #PFAM 2 x PF08398.5 Parvo_coat_N Parvovirus coat protein VP1 #BLASTP_UNIREF90 3.00E-22 Uncharacterized protein n=1 Tax=Bodo saltans RepID=A0A0S4JBX9_BODSA (length=121) ; DIPPA_13916.mRNA.1,DIPPA_13911.mRNA.1	OG0007034	143	1
Paradiplonema_papillatum_013006	DIPPA_34121.mRNA.1	hypothetical protein	OG0025392	706	1
Paradiplonema_papillatum_013007	DIPPA_05844.mRNA.1	hypothetical protein	OG0014304	153	1
Paradiplonema_papillatum_013008	DIPPA_26428.mRNA.1	hypothetical protein	OG0016004	227	1
Paradiplonema_papillatum_013009	DIPPA_05063.mRNA.1	EVM#evm.TU.NODE_18_length_48638_cov_25.5586.9 NODE_18_length_48638_cov_25.5586:26347-28138(+)	OG0003508	323	1
Paradiplonema_papillatum_013010	DIPPA_06830.mRNA.1	hypothetical protein	OG0030036	104	1
Paradiplonema_papillatum_013011	DIPPA_20524.mRNA.1	hypothetical protein	OG0000016	111	1
Paradiplonema_papillatum_013012	DIPPA_10850.mRNA.1	Retrotransposable element SLACS 132 kDa protein	OG0000301	988	1
Paradiplonema_papillatum_013013	DIPPA_05752.mRNA.1	hypothetical protein	OG0000079	621	1
Paradiplonema_papillatum_013014	DIPPA_10849.mRNA.1	Cyclic nucleotide-gated cation channel subunit A	OG0010960	854	1
Paradiplonema_papillatum_013015	DIPPA_09942.mRNA.1	hypothetical protein	OG0016950	162	1
Paradiplonema_papillatum_013016	DIPPA_26854.mRNA.1	hypothetical protein	OG0000855	664	1
Paradiplonema_papillatum_013017	DIPPA_19236.mRNA.1	hypothetical protein	OG0000060	205	1
Paradiplonema_papillatum_013018	DIPPA_02248.mRNA.1	hypothetical protein	NA	75	1
Paradiplonema_papillatum_013019	TR93915__c0_g3_i1__m.19980	#MITO 0 #PFAM 3 x PF00642.19 zf-CCCH Zinc finger C-x8-C-x5-C-x3-H type (and similar) ; 3 x PF03002.10 Somatostatin Somatostatin/Cortistatin family ; 3 x PF14194.1 Cys_rich_VLP Cysteine-rich VLP ; 3 x PF10650.4 zf-C3H1 Putative zinc-finger domain #BLASTP_UNIREF90 2.00E-14 Putative uncharacterized protein n=1 Tax=Ichthyophthirius multifiliis (strain G5) RepID=G0R231_ICHMG (length=222) ; 1.00E-11 Putative uncharacterized protein n=1 Tax=Ichthyophthirius multifiliis (strain G5) RepID=G0R231_ICHMG (length=222) ; 9.00E-10 Putative uncharacterized protein n=1 Tax=Ichthyophthirius multifiliis (strain G5) RepID=G0R231_ICHMG (length=222) ; 9.00E-07 Putative uncharacterized protein n=1 Tax=Ichthyophthirius multifiliis (strain G5) RepID=G0R231_ICHMG (length=222)	OG0001148	138	1
Paradiplonema_papillatum_013020	DIPPA_01986.mRNA.1	Peptidyl-prolyl cis-trans isomerase cyp6	OG0006718	326	1
Paradiplonema_papillatum_013021	DIPPA_33252.mRNA.1	hypothetical protein	OG0000729	65	1
Paradiplonema_papillatum_013022	DIPPA_28396.mRNA.1	Retrovirus-related Pol polyprotein from type-1 retrotransposable element R2	OG0000156	1965	1
Paradiplonema_papillatum_013023	TR87636__c0_g1_i1__m.18028	#MITO 1 TargetP #PFAM - #BLASTP_UNIREF90 -	NA	321	1
Paradiplonema_papillatum_013024	DIPPA_16271.mRNA.1	hypothetical protein	OG0014004	242	1
Paradiplonema_papillatum_013025	DIPPA_23644.mRNA.1	Serine/threonine-protein kinase Nek4	NA	784	1
Paradiplonema_papillatum_013026	DIPPA_27623.mRNA.1	hypothetical protein	OG0000366	281	1
Paradiplonema_papillatum_013027	DIPPA_11494.mRNA.1	Protein transport protein sft2	OG0004820	191	1
Paradiplonema_papillatum_013028	DIPPA_50732.mRNA.1	Methyltransferase domain protein n=2 Tax=Streptomyces RepID=D9W6G6_9ACTN (length=233)	OG0012478	168	1
Paradiplonema_papillatum_013029	DIPPA_32315.mRNA.1	hypothetical protein	OG0015338	108	1
Paradiplonema_papillatum_013030	DIPPA_27021.mRNA.1	hypothetical protein	NA	425	1
Paradiplonema_papillatum_013031	DIPPA_12235.mRNA.1	hypothetical protein	OG0002963	271	1
Paradiplonema_papillatum_013032	DIPPA_56949.mRNA.1	Uncharacterized protein n=2 Tax=Saprolegnia RepID=A0A067D2E8_SAPPC (length=237)	OG0012158	224	1
Paradiplonema_papillatum_013033	DIPPA_23099.mRNA.1	50S ribosomal protein L11	OG0006529	423	1
Paradiplonema_papillatum_013034	DIPPA_18845.mRNA.1	hypothetical protein	OG0000133	3625	0
Paradiplonema_papillatum_013035	DIPPA_01216.mRNA.1	CBL-interacting protein kinase 23	OG0000831	547	1
Paradiplonema_papillatum_013036	DIPPA_07309.mRNA.1	GTP cyclohydrolase 1	OG0006589	379	1
Paradiplonema_papillatum_013037	DIPPA_19838.mRNA.1	hypothetical protein	OG0010268	311	1
Paradiplonema_papillatum_013038	DIPPA_21380.mRNA.1	Mannosyl-oligosaccharide glucosidase	OG0010885	1115	1
Paradiplonema_papillatum_013039	DIPPA_00215.mRNA.1	hypothetical protein	OG0040297	356	1
Paradiplonema_papillatum_013040	DIPPA_33251.mRNA.1	hypothetical protein	OG0014356	788	1
Paradiplonema_papillatum_013041	DIPPA_04312.mRNA.1	Protein phosphatase 1 regulatory subunit SDS22	OG0007803	468	1
Paradiplonema_papillatum_013042	DIPPA_25126.mRNA.1	NAD(P)H azoreductase	OG0002252	329	1
Paradiplonema_papillatum_013043	DIPPA_26519.mRNA.1	hypothetical protein	OG0013095	537	1
Paradiplonema_papillatum_013044	DIPPA_15434.mRNA.1	hypothetical protein	OG0003823	811	1
Paradiplonema_papillatum_013045	DIPPA_35151.mRNA.1	hypothetical protein	OG0001370	629	1
Paradiplonema_papillatum_013046	DIPPA_01145.mRNA.1	LIN1-like protein	OG0011918	321	1
Paradiplonema_papillatum_013047	DIPPA_08002.mRNA.1	hypothetical protein	OG0069918	139	1
Paradiplonema_papillatum_013048	DIPPA_22946.mRNA.1	Alpha-latrocrustotoxin-Lt1a	OG0000000	99	1
Paradiplonema_papillatum_013049	DIPPA_24661.mRNA.1	putative translation elongation factor 1-beta	OG0027046	79	1
Paradiplonema_papillatum_013050	DIPPA_31269.mRNA.1	Putative glucose-6-phosphate 1-epimerase	OG0004011	305	1
Paradiplonema_papillatum_013051	TR57687__c0_g1_i1__m.8205	#MITO 1 Mitoprot #PFAM PF00069.20 Pkinase Protein kinase domain ; PF07714.12 Pkinase_Tyr Protein tyrosine kinase #BLASTP_UNIREF90 4.00E-10 Uncharacterized protein (Fragment) n=1 Tax=Micromonas sp. (strain RCC299 / NOUM17) RepID=C1ECH7_MICSR (length=358)	OG0003266	660	1
Paradiplonema_papillatum_013052	DIPPA_24539.mRNA.1	hypothetical protein	OG0000026	309	1
Paradiplonema_papillatum_013053	DIPPA_08954.mRNA.1	Uncharacterized protein YIR042C	OG0027446	227	1
Paradiplonema_papillatum_013054	DIPPA_09812.mRNA.1	hypothetical protein	OG0000185	479	1
Paradiplonema_papillatum_013055	DIPPA_16420.mRNA.1	hypothetical protein	OG0000066	411	1
Paradiplonema_papillatum_013056	TR98628__c0_g2_i1__m.21442	#MITO 0 #PFAM - #BLASTP_UNIREF90 2.00E-11 Iron complex transport systemsubstrate-binding protein n=1 Tax=Monoraphidium neglectum RepID=A0A0D2K1K8_9CHLO (length=345)	OG0002950	360	1
Paradiplonema_papillatum_013057	TR113289__c0_g1_i1__m.25904	#MITO 2 TargetP,Mitoprot #PFAM - #BLASTP_UNIREF90 -	NA	175	1
Paradiplonema_papillatum_013058	DIPPA_12158.mRNA.1	hypothetical protein	OG0019470	466	1
Paradiplonema_papillatum_013059	DIPPA_03149.mRNA.1	hypothetical protein	OG0012459	144	1
Paradiplonema_papillatum_013060	DIPPA_33976.mRNA.1	hypothetical protein	OG0004148	123	1
Paradiplonema_papillatum_013061	DIPPA_00572.mRNA.1	Multidrug resistance protein 1	OG0000823	1357	1
Paradiplonema_papillatum_013062	DIPPA_30555.mRNA.1	hypothetical protein	OG0001911	110	1
Paradiplonema_papillatum_013063	DIPPA_05499.mRNA.1	hypothetical protein	OG0000070	748	1
Paradiplonema_papillatum_013064	DIPPA_20183.mRNA.1	Probable catechol O-methyltransferase 1	OG0019186	227	1
Paradiplonema_papillatum_013065	DIPPA_23028.mRNA.1	hypothetical protein	NA	2124	1
Paradiplonema_papillatum_013066	TR80552__c0_g1_i2__m.15870	#MITO 1 HMMTOP #PFAM 3 x PF13519.1 VWA_2 von Willebrand factor type A domain ; 4 x PF00092.23 VWA von Willebrand factor type A domain ; 2 x PF03174.8 CHB_HEX_C Chitobiase/beta-hexosaminidase C-terminal domain ; 2 x PF13290.1 CHB_HEX_C_1 Chitobiase/beta-hexosaminidase C-terminal domain ; 2 x PF13287.1 Fn3_assoc Fn3 associated ; PF13882.1 Bravo_FIGEY C-terminal domain of Fibronectin type III #BLASTP_UNIREF90 2.00E-20 VWA domain-containing protein n=1 Tax=Mesoflavibacter zeaxanthinifaciens RepID=UPI0004967459 (length=362) ; 2.00E-13 VWA domain-containing protein n=1 Tax=Mesoflavibacter zeaxanthinifaciens RepID=UPI0004967459 (length=362) ; 2.00E-08 VWA domain-containing protein n=1 Tax=Mesoflavibacter zeaxanthinifaciens RepID=UPI0004967459 (length=362) ; DIPPA_18537.mRNA.2,DIPPA_18537.mRNA.1	OG0001917	1925	1
Paradiplonema_papillatum_013067	DIPPA_26676.mRNA.1	Dynein-1-beta heavy chain flagellar inner arm I1 complex	OG0000055	169	1
Paradiplonema_papillatum_013068	DIPPA_09547.mRNA.1	Cyclin-U4-1	OG0001576	210	1
Paradiplonema_papillatum_013069	DIPPA_29183.mRNA.1	Glucuronoxylanase XynC	OG0030057	389	1
Paradiplonema_papillatum_013070	DIPPA_18710.mRNA.3	Sodium channel protein 60E	OG0002113	3429	0
Paradiplonema_papillatum_013071	TR58598__c0_g1_i1__m.8504	#MITO 0 #PFAM PF04502.8 DUF572 Family of unknown function (DUF572) #BLASTP_UNIREF90 -	OG0015783	322	1
Paradiplonema_papillatum_013072	DIPPA_24279.mRNA.1	hypothetical protein	OG0003967	359	1
Paradiplonema_papillatum_013073	DIPPA_26067.mRNA.1	Mitochondrial import inner membrane translocase subunit TIM50	OG0001007	360	1
Paradiplonema_papillatum_013074	DIPPA_05822.mRNA.1	hypothetical protein	OG0001902	251	1
Paradiplonema_papillatum_013075	DIPPA_28380.mRNA.1	hypothetical protein	OG0000010	571	1
Paradiplonema_papillatum_013076	DIPPA_16472.mRNA.1	hypothetical protein	OG0022067	1121	1
Paradiplonema_papillatum_013077	TR108768__c0_g3_i1__m.24642	#MITO 1 Mitoprot #PFAM - #BLASTP_UNIREF90 -	NA	324	1
Paradiplonema_papillatum_013078	DIPPA_08945.mRNA.1	hypothetical protein	OG0000155	152	1
Paradiplonema_papillatum_013079	DIPPA_06857.mRNA.1	hypothetical protein	OG0017839	1005	1
Paradiplonema_papillatum_013080	DIPPA_18791.mRNA.1	Putative exosome complex exonuclease RRP42	OG0006877	337	1
Paradiplonema_papillatum_013081	TR23535__c0_g1_i1__m.2669	#MITO 1 TargetP #PFAM - #BLASTP_UNIREF90 -	NA	103	1
Paradiplonema_papillatum_013082	DIPPA_06220.mRNA.1	hypothetical protein	OG0002848	1024	1
Paradiplonema_papillatum_013083	DIPPA_20286.mRNA.1	hypothetical protein	OG0000103	114	1
Paradiplonema_papillatum_013084	DIPPA_22267.mRNA.1	hypothetical protein	OG0000816	292	1
Paradiplonema_papillatum_013085	DIPPA_25791.mRNA.1	Putative dTDP-D-glucose 4 6-dehydratase	OG0008029	364	1
Paradiplonema_papillatum_013086	DIPPA_11525.mRNA.1	hypothetical protein	OG0040298	50	1
Paradiplonema_papillatum_013087	DIPPA_19104.mRNA.1	RNA-directed DNA polymerase from mobile element jockey	OG0000034	1310	1
Paradiplonema_papillatum_013088	DIPPA_30582.mRNA.2	hypothetical protein	OG0006628	279	1
Paradiplonema_papillatum_013089	DIPPA_30572.mRNA.1	Ribonuclease HI	OG0000015	399	1
Paradiplonema_papillatum_013090	DIPPA_20228.mRNA.2	hypothetical protein	OG0003295	647	1
Paradiplonema_papillatum_013091	DIPPA_07585.mRNA.1	hypothetical protein	OG0007863	584	1
Paradiplonema_papillatum_013092	DIPPA_05073.mRNA.2	Putative leucine-rich repeat-containing protein DDB_G0290503	OG0030058	6693	0
Paradiplonema_papillatum_013093	DIPPA_03766.mRNA.1	hypothetical protein	OG0000015	89	1
Paradiplonema_papillatum_013094	TR107871__c0_g2_i1__m.24266	#MITO 0 #PFAM - #BLASTP_UNIREF90 -	OG0011333	480	1
Paradiplonema_papillatum_013095	DIPPA_19367.mRNA.1	hypothetical protein	OG0000561	116	1
Paradiplonema_papillatum_013096	DIPPA_02911.mRNA.1	conserved hypothetical protein	OG0011312	478	1
Paradiplonema_papillatum_013097	TR135029__c0_g1_i2__m.32908	#MITO 0 #PFAM - #BLASTP_UNIREF90 -	OG0000264	237	1
Paradiplonema_papillatum_013098	TR96951__c0_g1_i1__m.20836	#MITO 1 HMMTOP #PFAM 2 x PF00916.15 Sulfate_transp Sulfate transporter family ; 2 x PF01740.16 STAS STAS domain ; 2 x PF00027.24 cNMP_binding Cyclic nucleotide-binding domain #BLASTP_UNIREF90 9.00E-104 Uncharacterized protein n=1 Tax=Hyaloperonospora arabidopsidis (strain Emoy2) RepID=M4B9W3_HYAAE (length=879) ; DIPPA_28578.mRNA.1,DIPPA_28579.mRNA.1	OG0012987	816	1
Paradiplonema_papillatum_013099	DIPPA_21818.mRNA.1	hypothetical protein TM35_000011500	OG0000019	344	1
Paradiplonema_papillatum_013100	DIPPA_15787.mRNA.1	hypothetical protein	OG0000078	320	1
Paradiplonema_papillatum_013101	DIPPA_27610.mRNA.1	hypothetical protein	OG0000101	398	1
Paradiplonema_papillatum_013102	DIPPA_56476.mRNA.1	GDSL/SGNH-like acylesterase, putative n=1 Tax=Bodo saltans RepID=A0A0S4JQ58_BODSA (length=663)	OG0009397	552	1
Paradiplonema_papillatum_013103	DIPPA_35058.mRNA.1	Calmodulin	OG0009521	419	1
Paradiplonema_papillatum_013104	DIPPA_27319.mRNA.1	Mini-chromosome maintenance complex-binding protein	OG0004616	574	1
Paradiplonema_papillatum_013105	TR61783__c0_g2_i1__m.9712	#MITO 1 Mitoprot #PFAM PF06163.6 DUF977 Bacterial protein of unknown function (DUF977) ; 2 x PF05501.6 DUF755 Domain of unknown function (DUF755) #BLASTP_UNIREF90 -	OG0003979	93	1
Paradiplonema_papillatum_013106	DIPPA_14756.mRNA.1	hypothetical protein	OG0027654	530	1
Paradiplonema_papillatum_013107	DIPPA_24162.mRNA.1	Lipase maturation factor 2 OS_Gallus gallus GN_LMF2 PE_2 SV_2	OG0005192	795	1
Paradiplonema_papillatum_013108	DIPPA_01524.mRNA.1	hypothetical protein	OG0013780	232	1
Paradiplonema_papillatum_013109	DIPPA_02781.mRNA.1	Retrovirus-related Pol polyprotein from type-1 retrotransposable element R2	OG0000007	1787	1
Paradiplonema_papillatum_013110	DIPPA_09250.mRNA.1	hypothetical protein	OG0016830	614	1
Paradiplonema_papillatum_013111	DIPPA_30422.mRNA.1	hypothetical protein	OG0000184	704	1
Paradiplonema_papillatum_013112	DIPPA_02596.mRNA.1	Dynein light chain LC6 flagellar outer arm	OG0005869	89	1
Paradiplonema_papillatum_013113	TR131571__c0_g2_i1__m.31906	#MITO 1 HMMTOP #PFAM PF00622.23 SPRY SPRY domain #BLASTP_UNIREF90 -	OG0016812	209	1
Paradiplonema_papillatum_013114	DIPPA_10872.mRNA.1	hypothetical protein	OG0010777	1859	1
Paradiplonema_papillatum_013115	DIPPA_22164.mRNA.1	hypothetical protein	OG0027833	456	1
Paradiplonema_papillatum_013116	TR82493__c0_g4_i1__m.16552	#MITO 0 #PFAM 3 x PF13920.1 zf-C3HC4_3 Zinc finger, C3HC4 type (RING finger) ; PF10949.3 DUF2777 Protein of unknown function (DUF2777) ; PF14447.1 Prok-RING_4 Prokaryotic RING finger family 4 ; PF02724.9 CDC45 CDC45-like protein #BLASTP_UNIREF90 1.00E-08 PREDICTED: probable BOI-related E3 ubiquitin-protein ligase 3 isoform X1 n=2 Tax=Elaeis guineensis var. tenera RepID=UPI00057B1227 (length=384) ; DIPPA_51884.mRNA.1	OG0000476	640	1
Paradiplonema_papillatum_013117	DIPPA_09398.mRNA.1	hypothetical protein	OG0002098	215	1
Paradiplonema_papillatum_013118	DIPPA_31713.mRNA.1	hypothetical protein	OG0000325	207	1
Paradiplonema_papillatum_013119	TR13218__c0_g1_i1__m.1265	#MITO 1 TargetP #PFAM PF11280.3 DUF3081 Protein of unknown function (DUF3081) #BLASTP_UNIREF90 -	NA	107	1
Paradiplonema_papillatum_013120	DIPPA_26314.mRNA.1	hypothetical protein	OG0000379	299	1
Paradiplonema_papillatum_013121	DIPPA_17737.mRNA.1	hypothetical protein	OG0030059	1228	1
Paradiplonema_papillatum_013122	DIPPA_29438.mRNA.1	COP9 signalosome complex subunit 3	OG0007872	452	1
Paradiplonema_papillatum_013123	DIPPA_33049.mRNA.1	hypothetical protein	OG0000039	464	1
Paradiplonema_papillatum_013124	DIPPA_05577.mRNA.1	Protein DR_1172	OG0000701	1868	1
Paradiplonema_papillatum_013125	DIPPA_24088.mRNA.1	hypothetical protein	OG0002409	179	1
Paradiplonema_papillatum_013126	DIPPA_11886.mRNA.1	Neutral alpha-glucosidase AB	OG0001497	820	1
Paradiplonema_papillatum_013127	DIPPA_19986.mRNA.1	Calmodulin	OG0000895	149	1
Paradiplonema_papillatum_013128	DIPPA_08237.mRNA.1	hypothetical protein	OG0002119	1474	1
Paradiplonema_papillatum_013129	DIPPA_31519.mRNA.1	hypothetical protein	OG0003186	1494	1
Paradiplonema_papillatum_013130	DIPPA_19528.mRNA.1	Kinesin-like calmodulin-binding protein	OG0000539	1209	1
Paradiplonema_papillatum_013131	DIPPA_25359.mRNA.1	hypothetical protein	OG0069919	851	1
Paradiplonema_papillatum_013132	DIPPA_03951.mRNA.1	hypothetical protein	OG0000016	115	1
Paradiplonema_papillatum_013133	DIPPA_22281.mRNA.1	hypothetical protein	OG0000019	546	1
Paradiplonema_papillatum_013134	DIPPA_14365.mRNA.1	Adenylate cyclase	OG0011115	1188	1
Paradiplonema_papillatum_013135	DIPPA_05018.mRNA.1	hypothetical protein	OG0000007	651	1
Paradiplonema_papillatum_013136	DIPPA_23652.mRNA.1	hypothetical protein	OG0011232	832	1
Paradiplonema_papillatum_013137	DIPPA_13639.mRNA.1	hypothetical protein	OG0000165	271	1
Paradiplonema_papillatum_013138	DIPPA_15616.mRNA.1	Polyubiquitin	OG0012923	1025	1
Paradiplonema_papillatum_013139	DIPPA_14837.mRNA.1	hypothetical protein	OG0000078	318	1
Paradiplonema_papillatum_013140	DIPPA_10002.mRNA.1	Putative esterase YMR210W	OG0006520	405	1
Paradiplonema_papillatum_013141	DIPPA_32994.mRNA.1	hypothetical protein	OG0000076	655	1
Paradiplonema_papillatum_013142	DIPPA_06790.mRNA.1	hypothetical protein	OG0018289	887	1
Paradiplonema_papillatum_013143	TR80869__c0_g1_i1__m.15923	#MITO 0 #PFAM 2 x PF13405.1 EF_hand_4 EF-hand domain ; 2 x PF00036.27 efhand EF hand ; PF13499.1 EF_hand_5 EF-hand domain pair ; 2 x PF13202.1 EF_hand_3 EF hand #BLASTP_UNIREF90 4.00E-14 acidocalcisomal pyrophosphatase n=1 Tax=Trypanosoma grayi RepID=UPI0004F423D3 (length=412)	OG0016495	354	1
Paradiplonema_papillatum_013144	DIPPA_21909.mRNA.1	hypothetical protein	OG0012102	204	1
Paradiplonema_papillatum_013145	DIPPA_20608.mRNA.1	hypothetical protein	NA	72	1
Paradiplonema_papillatum_013146	DIPPA_15700.mRNA.1	hypothetical protein	OG0012204	242	1
Paradiplonema_papillatum_013147	DIPPA_21383.mRNA.1	Retrovirus-related Pol polyprotein from type-1 retrotransposable element R2	OG0000032	1838	1
Paradiplonema_papillatum_013148	DIPPA_33401.mRNA.1	hypothetical protein	OG0015128	370	1
Paradiplonema_papillatum_013149	DIPPA_30666.mRNA.1	hypothetical protein	OG0003889	958	1
Paradiplonema_papillatum_013150	DIPPA_32188.mRNA.1	hypothetical protein	OG0008298	376	1
Paradiplonema_papillatum_013151	DIPPA_33141.mRNA.1	hypothetical protein	OG0001030	425	1
Paradiplonema_papillatum_013152	DIPPA_07828.mRNA.1	hypothetical protein	OG0000006	909	1
Paradiplonema_papillatum_013153	DIPPA_30138.mRNA.1	hypothetical protein	OG0004592	460	1
Paradiplonema_papillatum_013154	DIPPA_34657.mRNA.1	LINE-1 reverse transcriptase homolog OS_Nycticebus coucang PE_3 SV_1	OG0000010	1568	1
Paradiplonema_papillatum_013155	TR37554__c2_g1_i1__m.4638	#MITO 0 #PFAM PF04417.7 DUF501 Protein of unknown function (DUF501) #BLASTP_UNIREF90 -	OG0008185	296	1
Paradiplonema_papillatum_013156	DIPPA_20485.mRNA.1	Iron-regulated protein FrpC	OG0000771	6666	0
Paradiplonema_papillatum_013157	TR117943__c0_g1_i2__m.27453	#MITO 1 Cello #PFAM 4 x PF00612.22 IQ IQ calmodulin-binding motif #BLASTP_UNIREF90 1.00E-113 IQ calmodulin-binding protein, putative n=1 Tax=Bodo saltans RepID=A0A0S4JTE4_BODSA (length=481) ; DIPPA_29177.mRNA.1,DIPPA_12500.mRNA.1	OG0009533	435	1
Paradiplonema_papillatum_013158	DIPPA_18150.mRNA.1	hypothetical protein GUITHDRAFT_175435	OG0000527	774	1
Paradiplonema_papillatum_013159	DIPPA_05315.mRNA.1	hypothetical protein	OG0000006	1023	1
Paradiplonema_papillatum_013160	DIPPA_16794.mRNA.1	Bifunctional L-3-cyanoalanine synthase/cysteine synthase mitochondrial	NA	92	1
Paradiplonema_papillatum_013161	DIPPA_25228.mRNA.1	Probable 5'-nucleotidase	OG0027587	678	1
Paradiplonema_papillatum_013162	DIPPA_05598.mRNA.1	hypothetical protein	OG0000006	226	1
Paradiplonema_papillatum_013163	DIPPA_06518.mRNA.2	hypothetical protein	OG0005840	338	1
Paradiplonema_papillatum_013164	DIPPA_04247.mRNA.1	Probable RNA-directed DNA polymerase from transposon BS	OG0000297	268	1
Paradiplonema_papillatum_013165	DIPPA_25354.mRNA.1	hypothetical protein	OG0069920	97	1
Paradiplonema_papillatum_013166	DIPPA_31670.mRNA.1	Ribonuclease HII	OG0015397	338	1
Paradiplonema_papillatum_013167	DIPPA_24495.mRNA.1	Serine hydrolase-like protein DDB_G0286239	OG0000691	325	1
Paradiplonema_papillatum_013168	DIPPA_10948.mRNA.1	hypothetical protein	OG0005860	114	1
Paradiplonema_papillatum_013169	DIPPA_31531.mRNA.1	hypothetical protein	OG0000025	570	1
Paradiplonema_papillatum_013170	DIPPA_33330.mRNA.1	hypothetical protein	OG0000016	315	1
Paradiplonema_papillatum_013171	DIPPA_28596.mRNA.2	hypothetical protein	OG0011360	629	1
Paradiplonema_papillatum_013172	DIPPA_21013.mRNA.2	hypothetical protein	OG0000188	931	1
Paradiplonema_papillatum_013173	DIPPA_28269.mRNA.1	Protein fantom OS_Homo sapiens GN_RPGRIP1L PE_1 SV_2	OG0005081	940	1
Paradiplonema_papillatum_013174	DIPPA_14041.mRNA.1	FAD-linked oxidoreductase easE	OG0000225	575	1
Paradiplonema_papillatum_013175	TR68599__c0_g1_i4__m.11798	#MITO 0 #PFAM - #BLASTP_UNIREF90 - ; DIPPA_12267.mRNA.1	OG0018455	388	1
Paradiplonema_papillatum_013176	DIPPA_15482.mRNA.1	Uncharacterized zinc-type alcohol dehydrogenase-like protein YogA	OG0004632	97	1
Paradiplonema_papillatum_013177	DIPPA_30075.mRNA.1	hypothetical protein	OG0007612	1265	1
Paradiplonema_papillatum_013178	DIPPA_23391.mRNA.1	hypothetical protein AMSG_06512	OG0003248	1028	1
Paradiplonema_papillatum_013179	DIPPA_07694.mRNA.1	Cold shock domain-containing protein 4	OG0001249	91	1
Paradiplonema_papillatum_013180	DIPPA_14482.mRNA.1	Dynein light chain 1 axonemal	OG0012077	223	1
Paradiplonema_papillatum_013181	DIPPA_25192.mRNA.1	hypothetical protein	OG0011443	439	1
Paradiplonema_papillatum_013182	DIPPA_05512.mRNA.1	hypothetical protein	OG0000007	309	1
Paradiplonema_papillatum_013183	DIPPA_11055.mRNA.1	hypothetical protein	OG0000016	115	1
Paradiplonema_papillatum_013184	DIPPA_30123.mRNA.1	PAPS-dependent sulfotransferase Stf3	OG0001547	449	1
Paradiplonema_papillatum_013185	DIPPA_14616.mRNA.1	Small heat shock protein C4	OG0010401	156	1
Paradiplonema_papillatum_013186	DIPPA_05699.mRNA.1	Putative ankyrin repeat protein MM_0045	OG0000000	176	1
Paradiplonema_papillatum_013187	DIPPA_08698.mRNA.1	hypothetical protein	OG0002892	784	1
Paradiplonema_papillatum_013188	TR51608__c0_g1_i1__m.6281	#MITO 2 Predotar,HMMTOP #PFAM PF03662.9 Glyco_hydro_79n Glycosyl hydrolase family 79, N-terminal domain ; 2 x PF06251.6 Caps_synth_GfcC Capsule biosynthesis GfcC ; 2 x PF02690.10 Na_Pi_cotrans Na+/Pi-cotransporter #BLASTP_UNIREF90 8.00E-30 Predicted protein n=1 Tax=Monosiga brevicollis RepID=A9V372_MONBE (length=505) ; DIPPA_29136.mRNA.1,DIPPA_24735.mRNA.1,DIPPA_16854.mRNA.1	OG0000649	477	1
Paradiplonema_papillatum_013189	DIPPA_27548.mRNA.1	Transmembrane protein 131 homolog	OG0030880	1559	1
Paradiplonema_papillatum_013190	DIPPA_10584.mRNA.1	hypothetical protein	OG0000233	277	1
Paradiplonema_papillatum_013191	DIPPA_11788.mRNA.1	Phosphoglycerate mutase-like protein 1	OG0003076	462	1
Paradiplonema_papillatum_013192	DIPPA_00737.mRNA.1	hypothetical protein DQ04_00621030	OG0006965	241	1
Paradiplonema_papillatum_013193	DIPPA_24293.mRNA.1	hypothetical protein	OG0007756	65	1
Paradiplonema_papillatum_013194	DIPPA_19328.mRNA.1	hypothetical protein	OG0000078	138	1
Paradiplonema_papillatum_013195	DIPPA_34929.mRNA.1	hypothetical protein	OG0013336	496	1
Paradiplonema_papillatum_013196	DIPPA_51120.mRNA.1	hypothetical protein	OG0069921	197	1
Paradiplonema_papillatum_013197	DIPPA_26335.mRNA.1	Adenylate cyclase	OG0000042	1058	1
Paradiplonema_papillatum_013198	DIPPA_17913.mRNA.1	hypothetical protein	OG0069922	460	1
Paradiplonema_papillatum_013199	DIPPA_01738.mRNA.1	hypothetical protein	OG0000142	221	1
Paradiplonema_papillatum_013200	DIPPA_27141.mRNA.1	hypothetical protein	OG0006101	1099	1
Paradiplonema_papillatum_013201	TR119480__c0_g1_i1__m.27924	#MITO 3 TargetP,Phobius,HMMTOP #PFAM - #BLASTP_UNIREF90 1.00E-10 Uncharacterized protein n=1 Tax=Blastocystis hominis RepID=D8M387_BLAHO (length=517) ; 4.00E-10 Uncharacterized protein n=1 Tax=Blastocystis hominis RepID=D8M387_BLAHO (length=517) ; 2 x 5.00E-10 Uncharacterized protein n=1 Tax=Blastocystis hominis RepID=D8M387_BLAHO (length=517) ; 3.00E-08 Uncharacterized protein n=1 Tax=Blastocystis hominis RepID=D8M387_BLAHO (length=517) ; 2.00E-07 Uncharacterized protein n=1 Tax=Blastocystis hominis RepID=D8M387_BLAHO (length=517)	OG0014788	284	1
Paradiplonema_papillatum_013202	DIPPA_27992.mRNA.1	hypothetical protein	OG0000015	89	1
Paradiplonema_papillatum_013203	DIPPA_07028.mRNA.1	hypothetical protein	NA	853	1
Paradiplonema_papillatum_013204	DIPPA_22708.mRNA.1	Kinesin-related protein 3	OG0002931	772	1
Paradiplonema_papillatum_013205	TR41248__c0_g1_i1__m.5073	#MITO 0 #PFAM - #BLASTP_UNIREF90 -	NA	444	1
Paradiplonema_papillatum_013206	DIPPA_00285.mRNA.1	Retrovirus-related Pol polyprotein from type-1 retrotransposable element R2	OG0000156	910	1
Paradiplonema_papillatum_013207	TR15260__c0_g1_i1__m.1472	#MITO 1 HMMTOP #PFAM - #BLASTP_UNIREF90 - ; DIPPA_00580.mRNA.1	OG0003389	628	1
Paradiplonema_papillatum_013208	DIPPA_11086.mRNA.1	hypothetical protein	OG0069869	54	1
Paradiplonema_papillatum_013209	DIPPA_23200.mRNA.1	hypothetical protein	OG0000471	70	1
Paradiplonema_papillatum_013210	DIPPA_07043.mRNA.1	Lipase	OG0010810	1750	1
Paradiplonema_papillatum_013211	DIPPA_20716.mRNA.1	hypothetical protein TraAM80_04654	OG0007408	798	1
Paradiplonema_papillatum_013212	DIPPA_32027.mRNA.1	Protein Gemin2	OG0009940	306	1
Paradiplonema_papillatum_013213	TR112656__c0_g1_i1__m.25727	#MITO 0 #PFAM - #BLASTP_UNIREF90 -	NA	319	1
Paradiplonema_papillatum_013214	DIPPA_31786.mRNA.1	hypothetical protein	OG0000076	442	1
Paradiplonema_papillatum_013215	TR60707__c0_g1_i1__m.9179	#MITO 1 Mitoprot #PFAM - #BLASTP_UNIREF90 -	OG0069923	112	1
Paradiplonema_papillatum_013216	DIPPA_11777.mRNA.1	hypothetical protein	OG0040299	322	1
Paradiplonema_papillatum_013217	DIPPA_17261.mRNA.1	hypothetical protein	OG0011017	1332	1
Paradiplonema_papillatum_013218	DIPPA_30231.mRNA.1	Drainin	OG0013382	414	1
Paradiplonema_papillatum_013219	DIPPA_05865.mRNA.2	hypothetical protein	OG0014885	833	1
Paradiplonema_papillatum_013220	DIPPA_06913.mRNA.1	hypothetical protein	OG0000016	327	1
Paradiplonema_papillatum_013221	DIPPA_14685.mRNA.1	hypothetical protein	OG0002553	643	1
Paradiplonema_papillatum_013222	DIPPA_06736.mRNA.1	hypothetical protein	NA	63	1
Paradiplonema_papillatum_013223	DIPPA_27994.mRNA.1	EVM#evm.TU.NODE_430_length_26913_cov_34.4341.2 NODE_430_length_26913_cov_34.4341:3461-5340(-)	OG0005635	308	1
Paradiplonema_papillatum_013224	DIPPA_28327.mRNA.1	hypothetical protein	OG0007222	2323	1
Paradiplonema_papillatum_013225	DIPPA_00586.mRNA.1	hypothetical protein	OG0000006	2088	1
Paradiplonema_papillatum_013226	DIPPA_12414.mRNA.1	hypothetical protein	OG0069846	181	1
Paradiplonema_papillatum_013227	DIPPA_28411.mRNA.1	hypothetical protein	OG0000815	114	1
Paradiplonema_papillatum_013228	DIPPA_24566.mRNA.1	hypothetical protein	OG0000010	462	1
Paradiplonema_papillatum_013229	DIPPA_25110.mRNA.1	hypothetical protein	OG0069924	425	1
Paradiplonema_papillatum_013230	DIPPA_07887.mRNA.1	Ankyrin repeat PH and SEC7 domain containing protein secG	OG0000000	376	1
Paradiplonema_papillatum_013231	DIPPA_08354.mRNA.1	hypothetical protein	OG0006850	64	1
Paradiplonema_papillatum_013232	DIPPA_06802.mRNA.1	hypothetical protein	OG0013123	304	1
Paradiplonema_papillatum_013233	DIPPA_34565.mRNA.1	hypothetical protein	OG0029973	431	1
Paradiplonema_papillatum_013234	DIPPA_28431.mRNA.1	Ribonuclease HI	OG0000015	442	1
Paradiplonema_papillatum_013235	TR120001__c0_g1_i3__m.28202	#MITO 0 #PFAM - #BLASTP_UNIREF90 -	OG0003216	142	1
Paradiplonema_papillatum_013236	DIPPA_00529.mRNA.1	CBL-interacting serine/threonine-protein kinase 20	OG0006667	321	1
Paradiplonema_papillatum_013237	DIPPA_14240.mRNA.1	Peptide methionine sulfoxide reductase MsrA 2	OG0001079	219	1
Paradiplonema_papillatum_013238	DIPPA_19922.mRNA.1	hypothetical protein	OG0030018	295	1
Paradiplonema_papillatum_013239	DIPPA_15245.mRNA.1	hypothetical protein	OG0000236	609	1
Paradiplonema_papillatum_013240	DIPPA_23454.mRNA.1	hypothetical protein	OG0019823	721	1
Paradiplonema_papillatum_013241	DIPPA_26382.mRNA.1	Probable RNA-directed DNA polymerase from transposon X-element	OG0000034	956	1
Paradiplonema_papillatum_013242	DIPPA_24560.mRNA.1	LINE-1 reverse transcriptase homolog OS_Nycticebus coucang PE_3 SV_1	OG0000010	604	1
Paradiplonema_papillatum_013243	DIPPA_29829.mRNA.1	Tubulin beta chain	OG0000085	446	1
Paradiplonema_papillatum_013244	DIPPA_11420.mRNA.1	hypothetical protein	OG0000032	190	1
Paradiplonema_papillatum_013245	DIPPA_02144.mRNA.1	Protein disulfide-isomerase	OG0000614	486	1
Paradiplonema_papillatum_013246	DIPPA_17664.mRNA.1	Mannan endo-1 4-beta-mannosidase	OG0006221	1483	1
Paradiplonema_papillatum_013247	TR77112__c0_g1_i1__m.14848	#MITO 0 #PFAM - #BLASTP_UNIREF90 -	OG0026390	570	1
Paradiplonema_papillatum_013248	DIPPA_25758.mRNA.1	FK506-binding protein 1	OG0015588	121	1
Paradiplonema_papillatum_013249	DIPPA_34848.mRNA.1	60S ribosomal protein L37a	OG0004888	93	1
Paradiplonema_papillatum_013250	DIPPA_02936.mRNA.1	Transcription elongation factor TFIIS	OG0007633	643	1
Paradiplonema_papillatum_013251	DIPPA_05235.mRNA.1	hypothetical protein	OG0024279	590	1
Paradiplonema_papillatum_013252	DIPPA_17890.mRNA.1	hypothetical protein	OG0000014	127	1
Paradiplonema_papillatum_013253	DIPPA_09045.mRNA.2	Dynein beta chain ciliary	OG0003202	3123	0
Paradiplonema_papillatum_013254	DIPPA_22071.mRNA.1	hypothetical protein	NA	364	1
Paradiplonema_papillatum_013255	DIPPA_03642.mRNA.1	hypothetical protein	OG0000069	342	1
Paradiplonema_papillatum_013256	DIPPA_32844.mRNA.1	Protein transport protein Sec24-like At3g07100	OG0003693	1118	1
Paradiplonema_papillatum_013257	DIPPA_12028.mRNA.1	Uncharacterized PPE family protein PPE24	OG0000058	1348	1
Paradiplonema_papillatum_013258	DIPPA_15797.mRNA.1	SURF1-like protein	OG0011982	269	1
Paradiplonema_papillatum_013259	DIPPA_35294.mRNA.1	hypothetical protein	OG0012713	175	1
Paradiplonema_papillatum_013260	DIPPA_35219.mRNA.1	Lateral signaling target protein 2 homolog	OG0007799	762	1
Paradiplonema_papillatum_013261	DIPPA_01131.mRNA.1	hypothetical protein	OG0019458	70	1
Paradiplonema_papillatum_013262	DIPPA_16341.mRNA.1	hypothetical protein	OG0017026	279	1
Paradiplonema_papillatum_013263	DIPPA_14535.mRNA.1	Polycystin-2	OG0004334	911	1
Paradiplonema_papillatum_013264	DIPPA_09636.mRNA.1	putative coiled-coil domain-containing protein 104	OG0003417	427	1
Paradiplonema_papillatum_013265	TR55578__c0_g1_i1__m.7470	#MITO 3 TargetP,Mitoprot,HMMTOP #PFAM - #BLASTP_UNIREF90 -	OG0029974	210	1
Paradiplonema_papillatum_013266	DIPPA_01482.mRNA.1	Lactoylglutathione lyase	OG0011693	327	1
Paradiplonema_papillatum_013267	DIPPA_32000.mRNA.1	Purple acid phosphatase 4	OG0006702	335	1
Paradiplonema_papillatum_013268	DIPPA_29093.mRNA.1	hypothetical protein	OG0000969	221	1
Paradiplonema_papillatum_013269	DIPPA_59606.mRNA.1	hypothetical protein	OG0016297	145	1
Paradiplonema_papillatum_013270	DIPPA_00639.mRNA.1	Imidazoleglycerol-phosphate dehydratase	OG0010145	240	1
Paradiplonema_papillatum_013271	TR122075__c0_g1_i1__m.28923	#MITO 0 #PFAM PF02956.9 TT_ORF1 TT viral orf 1 #BLASTP_UNIREF90 -	OG0029249	174	1
Paradiplonema_papillatum_013272	DIPPA_06472.mRNA.1	hypothetical protein	OG0061169	168	1
Paradiplonema_papillatum_013273	DIPPA_30600.mRNA.1	Probable phosphatidylinositol phosphate kinase DDB_G0267588	OG0002861	1666	1
Paradiplonema_papillatum_013274	DIPPA_21868.mRNA.1	hypothetical protein	OG0000580	197	1
Paradiplonema_papillatum_013275	DIPPA_21025.mRNA.1	Glycerol kinase	OG0009306	506	1
Paradiplonema_papillatum_013276	DIPPA_06905.mRNA.1	hypothetical protein	OG0013486	506	1
Paradiplonema_papillatum_013277	DIPPA_24637.mRNA.1	hypothetical protein	OG0021694	110	1
Paradiplonema_papillatum_013278	DIPPA_17333.mRNA.1	Sphingosine-1-phosphate lyase	OG0000874	557	1
Paradiplonema_papillatum_013279	DIPPA_28523.mRNA.1	Heat shock-like 85 kDa protein	OG0003784	710	1
Paradiplonema_papillatum_013280	DIPPA_05443.mRNA.1	hypothetical protein	OG0000315	65	1
Paradiplonema_papillatum_013281	DIPPA_22903.mRNA.2	Adhesive plaque matrix protein	OG0030022	945	1
Paradiplonema_papillatum_013282	DIPPA_06729.mRNA.1	hypothetical protein	OG0001737	322	1
Paradiplonema_papillatum_013283	DIPPA_10105.mRNA.1	hypothetical protein	OG0000069	80	1
Paradiplonema_papillatum_013284	DIPPA_07536.mRNA.1	hypothetical protein conserved	OG0013041	929	1
Paradiplonema_papillatum_013285	TR105913__c1_g2_i3__m.23691	#MITO 0 #PFAM - #BLASTP_UNIREF90 - ; DIPPA_30875.mRNA.1	OG0001221	163	1
Paradiplonema_papillatum_013286	DIPPA_21087.mRNA.1	hypothetical protein	NA	229	1
Paradiplonema_papillatum_013287	DIPPA_31493.mRNA.1	TNF receptor-associated factor family protein DDB_G0273433/DDB_G0273509	OG0006626	397	1
Paradiplonema_papillatum_013288	DIPPA_10769.mRNA.1	Adenine DNA glycosylase	OG0019923	459	1
Paradiplonema_papillatum_013289	DIPPA_16463.mRNA.2	hypothetical protein	OG0069925	3043	0
Paradiplonema_papillatum_013290	DIPPA_56149.mRNA.1	hypothetical protein	OG0021445	210	1
Paradiplonema_papillatum_013291	DIPPA_23771.mRNA.1	hypothetical protein	OG0005523	406	1
Paradiplonema_papillatum_013292	DIPPA_19158.mRNA.1	hypothetical protein	OG0004459	147	1
Paradiplonema_papillatum_013293	DIPPA_24231.mRNA.1	hypothetical protein	OG0000186	917	1
Paradiplonema_papillatum_013294	DIPPA_08730.mRNA.1	Cytochrome b2 mitochondrial	NA	473	1
Paradiplonema_papillatum_013295	TR94562__c0_g1_i1__m.20194	#MITO 4 Cello,Predotar,Mitoprot,HMMTOP #PFAM PF00168.25 C2 C2 domain #BLASTP_UNIREF90 -	OG0009366	199	1
Paradiplonema_papillatum_013296	DIPPA_20478.mRNA.1	Alpha-1 3-mannosyl-glycoprotein 2-beta-N-acetylglucosaminyltransferase	OG0007735	636	1
Paradiplonema_papillatum_013297	DIPPA_32362.mRNA.1	hypothetical protein	NA	220	1
Paradiplonema_papillatum_013298	DIPPA_53872.mRNA.1	hypothetical protein	OG0040300	111	1
Paradiplonema_papillatum_013299	DIPPA_32543.mRNA.1	Carnosine N-methyltransferase	OG0008059	378	1
Paradiplonema_papillatum_013300	DIPPA_22765.mRNA.1	hypothetical protein	NA	805	1
Paradiplonema_papillatum_013301	DIPPA_24108.mRNA.1	hypothetical protein	OG0019464	230	1
Paradiplonema_papillatum_013302	DIPPA_14682.mRNA.2	Amino acid transporter ANTL1	OG0006440	469	1
Paradiplonema_papillatum_013303	DIPPA_51235.mRNA.1	hypothetical protein	OG0002639	391	1
Paradiplonema_papillatum_013304	DIPPA_09243.mRNA.1	hypothetical protein	OG0004938	515	1
Paradiplonema_papillatum_013305	DIPPA_34189.mRNA.1	Cyclic nucleotide-gated cation channel subunit A	OG0000381	1654	1
Paradiplonema_papillatum_013306	DIPPA_28501.mRNA.1	hypothetical protein	OG0022740	237	1
Paradiplonema_papillatum_013307	DIPPA_08589.mRNA.1	hypothetical protein	OG0000186	504	1
Paradiplonema_papillatum_013308	DIPPA_26975.mRNA.1	hypothetical protein	OG0069926	69	1
Paradiplonema_papillatum_013309	DIPPA_04869.mRNA.1	hypothetical protein	OG0001022	78	1
Paradiplonema_papillatum_013310	TR70983__c0_g2_i1__m.12665	#MITO 2 Cello,Mitoprot #PFAM - #BLASTP_UNIREF90 2.00E-13 Uncharacterized protein n=1 Tax=Capsaspora owczarzaki (strain ATCC 30864) RepID=A0A0D2WS31_CAPO3 (length=343)	OG0003138	180	1
Paradiplonema_papillatum_013311	DIPPA_33500.mRNA.1	hypothetical protein	OG0023373	156	1
Paradiplonema_papillatum_013312	DIPPA_24732.mRNA.1	Calpain-type cysteine protease DEK1	OG0001941	792	1
Paradiplonema_papillatum_013313	DIPPA_20861.mRNA.1	hypothetical protein	NA	82	1
Paradiplonema_papillatum_013314	TR97483__c0_g1_i1__m.21120	#MITO 2 TargetP,Mitoprot #PFAM PF05308.6 Mito_fiss_reg Mitochondrial fission regulator #BLASTP_UNIREF90 -	NA	107	1
Paradiplonema_papillatum_013315	DIPPA_10239.mRNA.2	hypothetical protein	OG0010379	165	1
Paradiplonema_papillatum_013316	DIPPA_21933.mRNA.1	Ras-related protein Rap-1	OG0001225	248	1
Paradiplonema_papillatum_013317	DIPPA_05276.mRNA.2	hypothetical protein	OG0069927	149	1
Paradiplonema_papillatum_013318	DIPPA_21659.mRNA.1	topoisomerase (DNA) II binding protein 1	OG0007328	1091	1
Paradiplonema_papillatum_013319	DIPPA_19809.mRNA.1	hypothetical protein	OG0000395	99	1
Paradiplonema_papillatum_013320	DIPPA_16736.mRNA.1	Ankyrin repeat domain-containing protein 2B	OG0002519	126	1
Paradiplonema_papillatum_013321	DIPPA_33539.mRNA.1	hypothetical protein	OG0004057	612	1
Paradiplonema_papillatum_013322	DIPPA_13992.mRNA.1	hypothetical protein SAMD00019534_021390 partial	OG0005369	553	1
Paradiplonema_papillatum_013323	DIPPA_28049.mRNA.1	Putative serine/threonine-protein kinase A	NA	2625	1
Paradiplonema_papillatum_013324	TR114815__c0_g1_i2__m.26628	#MITO 2 TargetP,Mitoprot #PFAM - #BLASTP_UNIREF90 -	NA	382	1
Paradiplonema_papillatum_013325	DIPPA_18371.mRNA.1	Protein lap1	OG0007710	507	1
Paradiplonema_papillatum_013326	DIPPA_29488.mRNA.1	hypothetical protein	OG0024359	202	1
Paradiplonema_papillatum_013327	DIPPA_18859.mRNA.1	radial spoke head protein 9	OG0008155	121	1
Paradiplonema_papillatum_013328	DIPPA_32413.mRNA.1	Purple acid phosphatase 7	OG0000449	321	1
Paradiplonema_papillatum_013329	DIPPA_01238.mRNA.1	ADP-ribosylation factor	OG0000219	186	1
Paradiplonema_papillatum_013330	TR52890__c1_g1_i1__m.6710	#MITO 0 #PFAM 4 x PF12799.2 LRR_4 Leucine Rich repeats (2 copies) ; 2 x PF13855.1 LRR_8 Leucine rich repeat ; 4 x PF00560.28 LRR_1 Leucine Rich Repeat ; 4 x PF13516.1 LRR_6 Leucine Rich repeat ; 4 x PF13504.1 LRR_7 Leucine rich repeat #BLASTP_UNIREF90 5.00E-16 Putative uncharacterized protein n=3 Tax=Tribolium castaneum RepID=D6W9V3_TRICA (length=236)	OG0069928	320	1
Paradiplonema_papillatum_013331	DIPPA_16833.mRNA.1	hypothetical protein	OG0000007	315	1
Paradiplonema_papillatum_013332	TR24082__c0_g1_i1__m.2783	#MITO 0 #PFAM - #BLASTP_UNIREF90 -	NA	413	1
Paradiplonema_papillatum_013333	DIPPA_54995.mRNA.1	hypothetical protein	OG0014073	186	1
Paradiplonema_papillatum_013334	TR110902__c2_g1_i1__m.25147	#MITO 0 #PFAM PF05109.8 Herpes_BLLF1 Herpes virus major outer envelope glycoprotein (BLLF1) ; PF04698.7 MOBP_C-Myrip Myelin-associated oligodendrocytic basic protein (MOBP) #BLASTP_UNIREF90 -	NA	178	1
Paradiplonema_papillatum_013335	DIPPA_15472.mRNA.2	putative kinesin K39	OG0003688	1988	1
Paradiplonema_papillatum_013336	TR122871__c0_g2_i1__m.29201	#MITO 1 HMMTOP #PFAM PF07298.6 NnrU NnrU protein ; PF06738.7 DUF1212 Protein of unknown function (DUF1212) #BLASTP_UNIREF90 -	OG0013574	132	1
Paradiplonema_papillatum_013337	DIPPA_03484.mRNA.1	hypothetical protein	OG0000057	297	1
Paradiplonema_papillatum_013338	DIPPA_12958.mRNA.1	hypothetical protein	OG0000816	292	1
Paradiplonema_papillatum_013339	DIPPA_19658.mRNA.1	hypothetical protein	OG0040301	63	1
Paradiplonema_papillatum_013340	TR127850__c0_g1_i1__m.30628	#MITO 2 Cello,HMMTOP #PFAM PF02698.12 DUF218 DUF218 domain #BLASTP_UNIREF90 5.00E-70 Putative uncharacterized protein n=2 Tax=Selaginella moellendorffii RepID=D8SK50_SELML (length=240)	OG0003524	304	1
Paradiplonema_papillatum_013341	DIPPA_15442.mRNA.1	hypothetical protein conserved	OG0000053	723	1
Paradiplonema_papillatum_013342	DIPPA_07865.mRNA.1	hypothetical protein	NA	791	1
Paradiplonema_papillatum_013343	DIPPA_11149.mRNA.1	Eukaryotic translation initiation factor 3 subunit K	OG0000137	800	1
Paradiplonema_papillatum_013344	DIPPA_09637.mRNA.2	hypothetical protein	OG0009046	1135	1
Paradiplonema_papillatum_013345	DIPPA_04318.mRNA.1	Probable glutathione S-transferase 6	OG0000062	220	1
Paradiplonema_papillatum_013346	DIPPA_15270.mRNA.1	putative kinesin K39	OG0040302	2553	1
Paradiplonema_papillatum_013347	DIPPA_11548.mRNA.1	hypothetical protein	OG0011660	420	1
Paradiplonema_papillatum_013348	TR61925__c0_g1_i1__m.9759	#MITO 2 TargetP,Mitoprot #PFAM 2 x PF13180.1 PDZ_2 PDZ domain ; PF00595.19 PDZ PDZ domain (Also known as DHR or GLGF) #BLASTP_UNIREF90 4.00E-06 PREDICTED: serine protease HTRA3-like n=1 Tax=Ornithorhynchus anatinus RepID=UPI000454AC02 (length=93)	OG0013640	237	1
Paradiplonema_papillatum_013349	DIPPA_25334.mRNA.1	hypothetical protein	OG0000175	237	1
Paradiplonema_papillatum_013350	DIPPA_61637.mRNA.1	MlrC domain-containing protein n=1 Tax=Rhizobium giardinii RepID=UPI000363C4F8 (length=482)	OG0006402	521	1
Paradiplonema_papillatum_013351	TR52890__c1_g1_i4__m.6712	#MITO 0 #PFAM - #BLASTP_UNIREF90 -	OG0017951	425	1
Paradiplonema_papillatum_013352	DIPPA_08359.mRNA.1	Retrovirus-related Pol polyprotein from type-1 retrotransposable element R2	OG0000007	1407	1
Paradiplonema_papillatum_013353	TR62998__c0_g1_i1__m.9995	#MITO 1 HMMTOP #PFAM - #BLASTP_UNIREF90 -	OG0025824	546	1
Paradiplonema_papillatum_013354	DIPPA_30061.mRNA.1	Cyclin-U3-1	OG0000127	198	1
Paradiplonema_papillatum_013355	DIPPA_32993.mRNA.1	hypothetical protein	OG0000076	646	1
Paradiplonema_papillatum_013356	DIPPA_15286.mRNA.1	hypothetical protein	OG0000016	74	1
Paradiplonema_papillatum_013357	DIPPA_00890.mRNA.1	Ankyrin homolog	OG0000000	124	1
Paradiplonema_papillatum_013358	DIPPA_29787.mRNA.1	hypothetical protein	OG0000026	881	1
Paradiplonema_papillatum_013359	DIPPA_22028.mRNA.1	Tyramine beta-hydroxylase	OG0001592	503	1
Paradiplonema_papillatum_013360	TR59625__c0_g1_i1__m.8804	#MITO 2 Cello,Mitoprot #PFAM 3 x PF00022.14 Actin Actin #BLASTP_UNIREF90 - ; DIPPA_27823.mRNA.1	OG0011823	376	1
Paradiplonema_papillatum_013361	DIPPA_02595.mRNA.1	hypothetical protein	OG0000053	213	1
Paradiplonema_papillatum_013362	DIPPA_53224.mRNA.1	GPN-loop GTPase 3 n=1 Tax=Polysphondylium pallidum RepID=D3BV94_POLPA (length=282)	OG0013733	272	1
Paradiplonema_papillatum_013363	DIPPA_15588.mRNA.1	hypothetical protein	OG0012742	169	1
Paradiplonema_papillatum_013364	DIPPA_11586.mRNA.1	hypothetical protein	OG0040141	50	1
Paradiplonema_papillatum_013365	TR80262__c0_g1_i2__m.15781	#MITO 0 #PFAM 2 x PF00612.22 IQ IQ calmodulin-binding motif #BLASTP_UNIREF90 -	NA	118	1
Paradiplonema_papillatum_013366	TR77953__c0_g1_i1__m.14984	#MITO 0 #PFAM 2 x PF00240.18 ubiquitin Ubiquitin family #BLASTP_UNIREF90 -	OG0031522	363	1
Paradiplonema_papillatum_013367	DIPPA_16510.mRNA.1	Tubulin beta chain	OG0000085	446	1
Paradiplonema_papillatum_013368	TR400__c0_g1_i1__m.49	#MITO 0 #PFAM PF00294.19 PfkB pfkB family carbohydrate kinase #BLASTP_UNIREF90 2.00E-120 Adenosine kinase-like protein, putative n=1 Tax=Bodo saltans RepID=A0A0S4JPW2_BODSA (length=357)	OG0005508	376	1
Paradiplonema_papillatum_013369	DIPPA_30205.mRNA.2	hypothetical protein	OG0005233	577	1
Paradiplonema_papillatum_013370	DIPPA_19714.mRNA.1	hypothetical protein	OG0000889	219	1
Paradiplonema_papillatum_013371	DIPPA_03606.mRNA.1	hypothetical protein	NA	224	1
Paradiplonema_papillatum_013372	DIPPA_05427.mRNA.1	Synaptobrevin homolog YKT6	OG0002511	150	1
Paradiplonema_papillatum_013373	DIPPA_27677.mRNA.1	hypothetical protein	OG0000025	562	1
Paradiplonema_papillatum_013374	DIPPA_19778.mRNA.1	hypothetical protein	OG0000010	462	1
Paradiplonema_papillatum_013375	DIPPA_05630.mRNA.1	Fumarylacetoacetase	OG0002448	418	1
Paradiplonema_papillatum_013376	DIPPA_27974.mRNA.2	hypothetical protein	OG0069848	2662	1
Paradiplonema_papillatum_013377	DIPPA_51924.mRNA.1	PREDICTED: feline leukemia virus subgroup C receptor-related protein 2-like isoform X1 n=1 Tax=Stegastes partitus RepID=UPI0004971827 (length=517)	OG0009381	498	1
Paradiplonema_papillatum_013378	DIPPA_17406.mRNA.1	hypothetical protein	OG0005538	404	1
Paradiplonema_papillatum_013379	DIPPA_14236.mRNA.1	hypothetical protein	OG0000032	380	1
Paradiplonema_papillatum_013380	DIPPA_32077.mRNA.1	Protein-lysine methyltransferase C42C1.13	OG0010070	235	1
Paradiplonema_papillatum_013381	DIPPA_10963.mRNA.1	Vacuolar iron transporter 1	OG0003098	292	1
Paradiplonema_papillatum_013382	DIPPA_29358.mRNA.1	U6 snRNA phosphodiesterase	OG0015562	250	1
Paradiplonema_papillatum_013383	DIPPA_06692.mRNA.1	hypothetical protein	OG0000060	647	1
Paradiplonema_papillatum_013384	DIPPA_18201.mRNA.1	hypothetical protein	OG0000016	63	1
Paradiplonema_papillatum_013385	DIPPA_02571.mRNA.1	hypothetical protein	OG0000313	332	1
Paradiplonema_papillatum_013386	DIPPA_30511.mRNA.1	hypothetical protein	OG0069929	922	1
Paradiplonema_papillatum_013387	DIPPA_34883.mRNA.1	hypothetical protein	OG0000185	623	1
Paradiplonema_papillatum_013388	DIPPA_13842.mRNA.1	hypothetical protein	NA	101	1
Paradiplonema_papillatum_013389	DIPPA_01746.mRNA.1	hypothetical protein	OG0000561	116	1
Paradiplonema_papillatum_013390	TR22938__c0_g1_i1__m.2537	#MITO 0 #PFAM 2 x PF13679.1 Methyltransf_32 Methyltransferase domain #BLASTP_UNIREF90 3.00E-57 Uncharacterized protein n=1 Tax=Angomonas deanei RepID=S9V3F2_9TRYP (length=719) ; DIPPA_00390.mRNA.1	OG0007897	629	1
Paradiplonema_papillatum_013391	DIPPA_07852.mRNA.1	Vacuolar amino acid transporter 5	OG0005319	531	1
Paradiplonema_papillatum_013392	DIPPA_17588.mRNA.1	hypothetical protein	OG0000016	115	1
Paradiplonema_papillatum_013393	DIPPA_08796.mRNA.1	Probable prolyl 4-hydroxylase 9	OG0015145	317	1
Paradiplonema_papillatum_013394	DIPPA_05237.mRNA.1	Pre-mRNA-splicing factor prp46	OG0007739	479	1
Paradiplonema_papillatum_013395	DIPPA_06941.mRNA.1	hypothetical protein	OG0024815	141	1
Paradiplonema_papillatum_013396	DIPPA_01218.mRNA.1	hypothetical protein	OG0000580	197	1
Paradiplonema_papillatum_013397	DIPPA_28635.mRNA.1	hypothetical protein	OG0017644	1362	1
Paradiplonema_papillatum_013398	DIPPA_07706.mRNA.1	hypothetical protein TM35_000282220	OG0000019	504	1
Paradiplonema_papillatum_013399	DIPPA_32988.mRNA.1	Pirin-like protein	OG0005487	338	1
Paradiplonema_papillatum_013400	DIPPA_09280.mRNA.1	hypothetical protein	OG0000315	65	1
Paradiplonema_papillatum_013401	DIPPA_14353.mRNA.1	Retrovirus-related Pol polyprotein from type-2 retrotransposable element R2DM	OG0000184	1649	1
Paradiplonema_papillatum_013402	DIPPA_32858.mRNA.1	hypothetical protein	OG0000853	76	1
Paradiplonema_papillatum_013403	DIPPA_18499.mRNA.1	hypothetical protein	OG0015156	353	1
Paradiplonema_papillatum_013404	DIPPA_00978.mRNA.2	Glutathione gamma-glutamylcysteinyltransferase 1	OG0003446	473	1
Paradiplonema_papillatum_013405	DIPPA_22788.mRNA.3	Delta-1-pyrroline-5-carboxylate dehydrogenase mitochondrial	OG0006324	555	1
Paradiplonema_papillatum_013406	DIPPA_07265.mRNA.1	hypothetical protein	NA	135	1
Paradiplonema_papillatum_013407	DIPPA_27585.mRNA.1	hypothetical protein	NA	984	1
Paradiplonema_papillatum_013408	TR86338__c0_g2_i1__m.17698	#MITO 1 HMMTOP #PFAM 2 x PF01912.13 eIF-6 eIF-6 family ; PF03552.9 Cellulose_synt Cellulose synthase ; PF05661.7 DUF808 Protein of unknown function (DUF808) ; PF10238.4 Eapp_C E2F-associated phosphoprotein #BLASTP_UNIREF90 5.00E-129 Eukaryotic translation initiation factor 6 n=1 Tax=Bodo saltans RepID=A0A0S4IVB2_BODSA (length=247) ; DIPPA_05873.mRNA.1,DIPPA_14564.mRNA.1	OG0010044	246	1
Paradiplonema_papillatum_013409	DIPPA_02464.mRNA.1	Glutathione S-transferase	OG0016825	226	1
Paradiplonema_papillatum_013410	DIPPA_28958.mRNA.1	Tbingi protein	OG0000162	380	1
Paradiplonema_papillatum_013411	DIPPA_16367.mRNA.1	Protein PEROXIN-4	OG0012110	219	1
Paradiplonema_papillatum_013412	DIPPA_09273.mRNA.1	Retrovirus-related Pol polyprotein from type-1 retrotransposable element R2	OG0000007	1781	1
Paradiplonema_papillatum_013413	DIPPA_05014.mRNA.1	hypothetical protein	OG0000165	686	1
Paradiplonema_papillatum_013414	TR54853__c0_g2_i1__m.7305	#MITO 0 #PFAM PF00078.22 RVT_1 Reverse transcriptase (RNA-dependent DNA polymerase) #BLASTP_UNIREF90 -	OG0019310	586	1
Paradiplonema_papillatum_013415	TR78065__c0_g1_i1__m.15014	#MITO 0 #PFAM - #BLASTP_UNIREF90 -	NA	414	1
Paradiplonema_papillatum_013416	DIPPA_00016.mRNA.1	hypothetical protein	OG0030060	275	1
Paradiplonema_papillatum_013417	DIPPA_21648.mRNA.1	Syntaxin-124	OG0001689	302	1
Paradiplonema_papillatum_013418	DIPPA_03605.mRNA.1	hypothetical protein	OG0014457	91	1
Paradiplonema_papillatum_013419	DIPPA_33391.mRNA.1	hypothetical protein	OG0000046	246	1
Paradiplonema_papillatum_013420	DIPPA_04932.mRNA.1	hypothetical protein	OG0000015	236	1
Paradiplonema_papillatum_013421	DIPPA_01249.mRNA.1	hypothetical protein	OG0000006	1781	1
Paradiplonema_papillatum_013422	DIPPA_21675.mRNA.1	Protein-S-isoprenylcysteine O-methyltransferase	OG0012228	243	1
Paradiplonema_papillatum_013423	TR76855__c0_g3_i3__m.14766	#MITO 0 #PFAM PF00069.20 Pkinase Protein kinase domain ; PF07714.12 Pkinase_Tyr Protein tyrosine kinase ; PF05445.6 Pox_ser-thr_kin Poxvirus serine/threonine protein kinase #BLASTP_UNIREF90 9.00E-30 Putative uncharacterized protein n=1 Tax=Trypanosoma vivax (strain Y486) RepID=G0TSZ9_TRYVY (length=477) ; DIPPA_30466.mRNA.1	OG0002727	376	1
Paradiplonema_papillatum_013424	DIPPA_08687.mRNA.1	hypothetical protein	OG0000152	204	1
Paradiplonema_papillatum_013425	DIPPA_06082.mRNA.1	hypothetical protein	OG0000208	516	1
Paradiplonema_papillatum_013426	DIPPA_13520.mRNA.1	hypothetical protein	OG0022251	399	1
Paradiplonema_papillatum_013427	DIPPA_30339.mRNA.1	hypothetical protein	OG0000408	127	1
Paradiplonema_papillatum_013428	DIPPA_30726.mRNA.1	Histone H4 minor	OG0000765	107	1
Paradiplonema_papillatum_013429	DIPPA_11957.mRNA.1	hypothetical protein	OG0000325	207	1
Paradiplonema_papillatum_013430	TR126752__c1_g3_i12__m.30317	#MITO 1 HMMTOP #PFAM PF13087.1 AAA_12 AAA domain ; 3 x PF00004.24 AAA ATPase family associated with various cellular activities (AAA) ; 3 x PF13086.1 AAA_11 AAA domain ; 3 x PF13245.1 AAA_19 Part of AAA domain ; 3 x PF13401.1 AAA_22 AAA domain ; 3 x PF07728.9 AAA_5 AAA domain (dynein-related subfamily) ; 3 x PF13207.1 AAA_17 AAA domain ; 4 x PF13604.1 AAA_30 AAA domain ; 3 x PF13238.1 AAA_18 AAA domain ; 5 x PF01443.13 Viral_helicase1 Viral (Superfamily 1) RNA helicase ; 4 x PF02562.11 PhoH PhoH-like protein ; 2 x PF04851.10 ResIII Type III restriction enzyme, res subunit ; 3 x PF05496.7 RuvB_N Holliday junction DNA helicase ruvB N-terminus ; 3 x PF06309.6 Torsin Torsin ; 3 x PF00158.21 Sigma54_activat Sigma-54 interaction domain ; 3 x PF01695.12 IstB_IS21 IstB-like ATP binding protein ; 3 x PF09848.4 DUF2075 Uncharacterized conserved protein (DUF2075) ; PF13538.1 UvrD_C_2 Family description ; 4 x PF13191.1 AAA_16 AAA ATPase domain ; 3 x PF01078.16 Mg_chelatase Magnesium chelatase, subunit ChlI ; 3 x PF00910.17 RNA_helicase RNA helicase ; 3 x PF05707.7 Zot Zonular occludens toxin (Zot) ; 2 x PF07724.9 AAA_2 AAA domain (Cdc48 subfamily) ; 2 x PF05729.7 NACHT NACHT domain ; 3 x PF03266.10 NTPase_1 NTPase ; 3 x PF13671.1 AAA_33 AAA domain ; 3 x PF06745.8 KaiC KaiC ; 3 x PF03205.9 MobB Molybdopterin guanine dinucleotide synthesis protein B ; 2 x PF13479.1 AAA_24 AAA domain ; 2 x PF01057.12 Parvo_NS1 Parvovirus non-structural protein NS1 ; 3 x PF01583.15 APS_kinase Adenylylsulphate kinase ; 3 x PF13476.1 AAA_23 AAA domain ; 3 x PF00580.16 UvrD-helicase UvrD/REP helicase N-terminal domain ; 3 x PF08433.5 KTI12 Chromatin associated protein KTI12 ; 3 x PF13481.1 AAA_25 AAA domain #BLASTP_UNIREF90 0 CbxX/CfqX domain-containing protein (Fragment) n=1 Tax=Rozella allomycis CSF55 RepID=A0A075AQX3_9FUNG (length=2493) ; 1.00E-26 CbxX/CfqX domain-containing protein (Fragment) n=1 Tax=Rozella allomycis CSF55 RepID=A0A075AQX3_9FUNG (length=2493)	OG0000667	2181	1
Paradiplonema_papillatum_013431	DIPPA_24026.mRNA.1	40S ribosomal protein S12	OG0000849	145	1
Paradiplonema_papillatum_013432	DIPPA_15136.mRNA.1	L-rhamnose mutarotase	OG0010273	203	1
Paradiplonema_papillatum_013433	DIPPA_03505.mRNA.1	Protein transport protein Sec61 subunit alpha	OG0001988	464	1
Paradiplonema_papillatum_013434	DIPPA_10077.mRNA.1	hypothetical protein	OG0012952	839	1
Paradiplonema_papillatum_013435	DIPPA_12270.mRNA.1	Putative NADP-dependent oxidoreductase YfmJ	OG0015063	348	1
Paradiplonema_papillatum_013436	DIPPA_27980.mRNA.1	hypothetical protein	OG0010100	312	1
Paradiplonema_papillatum_013437	DIPPA_24592.mRNA.1	Probable inactive serine/threonine-protein kinase scy1	OG0011000	726	1
Paradiplonema_papillatum_013438	DIPPA_13027.mRNA.1	hypothetical protein AMSG_06425	OG0030883	1654	1
Paradiplonema_papillatum_013439	DIPPA_25687.mRNA.1	Ribonuclease HII	OG0015397	133	1
Paradiplonema_papillatum_013440	DIPPA_31672.mRNA.1	hypothetical protein	OG0001372	208	1
Paradiplonema_papillatum_013441	DIPPA_02424.mRNA.1	Target of rapamycin complex subunit wat1	OG0013576	359	1
Paradiplonema_papillatum_013442	TR92796__c0_g1_i1__m.19619	#MITO 2 TargetP,Mitoprot #PFAM PF07489.6 Tir_receptor_C Translocated intimin receptor (Tir) C-terminus ; PF00219.13 IGFBP Insulin-like growth factor binding protein #BLASTP_UNIREF90 -	NA	197	1
Paradiplonema_papillatum_013443	DIPPA_28541.mRNA.1	hypothetical protein	OG0000007	372	1
Paradiplonema_papillatum_013444	DIPPA_21083.mRNA.1	hypothetical protein	OG0016194	913	1
Paradiplonema_papillatum_013445	DIPPA_04079.mRNA.1	Protein tilB homolog	OG0009594	425	1
Paradiplonema_papillatum_013446	TR85450__c0_g1_i1__m.17231	#MITO 0 #PFAM PF11593.3 Med3 Mediator complex subunit 3 fungal #BLASTP_UNIREF90 -	NA	101	1
Paradiplonema_papillatum_013447	DIPPA_17896.mRNA.1	hypothetical protein	OG0010882	603	1
Paradiplonema_papillatum_013448	DIPPA_10203.mRNA.1	hypothetical protein	NA	259	1
Paradiplonema_papillatum_013449	DIPPA_08139.mRNA.1	hypothetical protein	NA	188	1
Paradiplonema_papillatum_013450	DIPPA_27221.mRNA.1	Probable RNA-directed DNA polymerase from transposon X-element	OG0000033	1417	1
Paradiplonema_papillatum_013451	DIPPA_20345.mRNA.1	hypothetical protein	OG0001047	724	1
Paradiplonema_papillatum_013452	DIPPA_22535.mRNA.1	hypothetical protein	OG0030061	119	1
Paradiplonema_papillatum_013453	DIPPA_56668.mRNA.1	hypothetical protein	OG0004940	218	1
Paradiplonema_papillatum_013454	DIPPA_20814.mRNA.1	Lipase	OG0004181	604	1
Paradiplonema_papillatum_013455	DIPPA_06999.mRNA.1	hypothetical protein	OG0040303	152	1
Paradiplonema_papillatum_013456	DIPPA_06309.mRNA.1	Tubulin alpha chain	OG0000085	451	1
Paradiplonema_papillatum_013457	DIPPA_12715.mRNA.1	hypothetical protein	NA	109	1
Paradiplonema_papillatum_013458	DIPPA_12762.mRNA.1	hypothetical protein	OG0000395	650	1
Paradiplonema_papillatum_013459	DIPPA_26084.mRNA.1	hypothetical protein	NA	103	1
Paradiplonema_papillatum_013460	DIPPA_10331.mRNA.1	hypothetical protein	OG0014263	85	1
Paradiplonema_papillatum_013461	DIPPA_20774.mRNA.1	Probable RNA-directed DNA polymerase from transposon X-element	OG0000093	1275	1
Paradiplonema_papillatum_013462	DIPPA_27203.mRNA.1	hypothetical protein	OG0069744	303	1
Paradiplonema_papillatum_013463	TR99483__c1_g2_i6__m.21719	#MITO 0 #PFAM - #BLASTP_UNIREF90 9.00E-147 hypothetical protein n=1 Tax=Microbulbifer sp. HZ11 RepID=UPI00068931FC (length=502)	OG0002552	425	1
Paradiplonema_papillatum_013464	DIPPA_10947.mRNA.1	Phosphoenolpyruvate carboxykinase	OG0006317	576	1
Paradiplonema_papillatum_013465	DIPPA_21292.mRNA.1	hypothetical protein	OG0013862	240	1
Paradiplonema_papillatum_013466	DIPPA_07305.mRNA.1	Probable proton ATPase 1A	OG0007157	546	1
Paradiplonema_papillatum_013467	DIPPA_31577.mRNA.1	Neurogenic locus Notch protein	OG0019675	1596	1
Paradiplonema_papillatum_013468	TR5571__c0_g2_i1__m.487	#MITO 0 #PFAM PF09786.4 CytochromB561_N Cytochrome B561, N terminal #BLASTP_UNIREF90 -	NA	126	1
Paradiplonema_papillatum_013469	DIPPA_17641.mRNA.1	Ankyrin repeat PH and SEC7 domain containing protein secG	OG0014526	2193	1
Paradiplonema_papillatum_013470	DIPPA_03529.mRNA.1	hypothetical protein	NA	412	1
Paradiplonema_papillatum_013471	DIPPA_11598.mRNA.1	F-box protein At1g78280	OG0000401	153	1
Paradiplonema_papillatum_013472	DIPPA_10515.mRNA.1	hypothetical protein	OG0004619	528	1
Paradiplonema_papillatum_013473	DIPPA_13600.mRNA.1	Putative adagio-like protein 2	OG0016596	390	1
Paradiplonema_papillatum_013474	DIPPA_34491.mRNA.1	hypothetical protein	OG0021706	73	1
Paradiplonema_papillatum_013475	DIPPA_25092.mRNA.1	hypothetical protein	OG0000057	293	1
Paradiplonema_papillatum_013476	DIPPA_16838.mRNA.1	hypothetical protein	OG0013905	347	1
Paradiplonema_papillatum_013477	DIPPA_30452.mRNA.1	Protein-lysine methyltransferase C42C1.13	OG0003565	555	1
Paradiplonema_papillatum_013478	DIPPA_32484.mRNA.2	Protein disulfide-isomerase erp38	OG0008012	388	1
Paradiplonema_papillatum_013479	DIPPA_12873.mRNA.1	tRNA wybutosine-synthesizing protein 4	OG0003330	724	1
Paradiplonema_papillatum_013480	DIPPA_24499.mRNA.1	hypothetical protein	OG0040304	92	1
Paradiplonema_papillatum_013481	DIPPA_16676.mRNA.1	Subtilase-type proteinase psp3	OG0024837	748	1
Paradiplonema_papillatum_013482	TR60766__c0_g1_i1__m.9238	#MITO 3 Predotar,TargetP,Mitoprot #PFAM PF14361.1 RsbRD_N RsbT co-antagonist protein rsbRD N-terminal domain #BLASTP_UNIREF90 -	NA	121	1
Paradiplonema_papillatum_013483	DIPPA_17090.mRNA.1	hypothetical protein	OG0005800	189	1
Paradiplonema_papillatum_013484	DIPPA_02743.mRNA.1	hypothetical protein	OG0007045	101	1
Paradiplonema_papillatum_013485	DIPPA_29229.mRNA.1	hypothetical protein	OG0000379	299	1
Paradiplonema_papillatum_013486	DIPPA_12788.mRNA.1	Probable RNA-directed DNA polymerase from transposon X-element	OG0000033	2572	1
Paradiplonema_papillatum_013487	DIPPA_24967.mRNA.1	Exportin-2	OG0002885	966	1
Paradiplonema_papillatum_013488	DIPPA_10825.mRNA.1	hypothetical protein	OG0005801	201	1
Paradiplonema_papillatum_013489	DIPPA_09415.mRNA.1	hypothetical protein	OG0013799	248	1
Paradiplonema_papillatum_013490	DIPPA_12077.mRNA.1	Gag-Pro-Pol polyprotein	OG0000039	961	1
Paradiplonema_papillatum_013491	DIPPA_08659.mRNA.1	hypothetical protein	OG0000370	669	1
Paradiplonema_papillatum_013492	DIPPA_11133.mRNA.1	hypothetical protein	OG0005330	79	1
Paradiplonema_papillatum_013493	DIPPA_11122.mRNA.1	hypothetical protein	OG0015441	139	1
Paradiplonema_papillatum_013494	DIPPA_18524.mRNA.1	hypothetical protein	OG0000015	445	1
Paradiplonema_papillatum_013495	DIPPA_01734.mRNA.1	Putative enzymatic polyprotein	OG0000180	536	1
Paradiplonema_papillatum_013496	DIPPA_15771.mRNA.1	hypothetical protein	OG0008778	317	1
Paradiplonema_papillatum_013497	DIPPA_04360.mRNA.1	hypothetical protein	OG0002096	173	1
Paradiplonema_papillatum_013498	DIPPA_30866.mRNA.1	Glucan endo-1 3-beta-glucosidase A1	OG0000236	842	1
Paradiplonema_papillatum_013499	DIPPA_30551.mRNA.1	hypothetical protein	OG0040294	475	1
Paradiplonema_papillatum_013500	DIPPA_17291.mRNA.1	hypothetical protein	OG0001172	73	1
Paradiplonema_papillatum_013501	DIPPA_30077.mRNA.1	hypothetical protein	OG0000313	332	1
Paradiplonema_papillatum_013502	DIPPA_13627.mRNA.1	hypothetical protein	OG0000420	69	1
Paradiplonema_papillatum_013503	DIPPA_02448.mRNA.1	Zinc metalloproteinase nas-39	OG0000058	1934	1
Paradiplonema_papillatum_013504	DIPPA_03615.mRNA.1	Nitrile-specifier protein 5	OG0040305	339	1
Paradiplonema_papillatum_013505	TR135636__c0_g2_i1__m.33084	#MITO 2 Predotar,Mitoprot #PFAM 3 x PF03228.9 Adeno_VII Adenoviral core protein VII #BLASTP_UNIREF90 -	NA	173	1
Paradiplonema_papillatum_013506	DIPPA_29135.mRNA.1	hypothetical protein	OG0020210	871	1
Paradiplonema_papillatum_013507	DIPPA_32889.mRNA.1	hypothetical protein	OG0000026	89	1
Paradiplonema_papillatum_013508	DIPPA_16270.mRNA.1	Alpha-L-arabinofuranosidase 1	OG0001400	683	1
Paradiplonema_papillatum_013509	DIPPA_26433.mRNA.1	hypothetical protein	NA	392	1
Paradiplonema_papillatum_013510	DIPPA_29712.mRNA.1	hypothetical protein	OG0000034	67	1
Paradiplonema_papillatum_013511	DIPPA_29516.mRNA.1	F-box protein dre-1	OG0009130	897	1
Paradiplonema_papillatum_013512	DIPPA_20223.mRNA.1	hypothetical protein	OG0012329	167	1
Paradiplonema_papillatum_013513	TR30733__c0_g1_i1__m.3687	#MITO 0 #PFAM 2 x PF07808.8 RED_N RED-like protein N-terminal region ; PF11593.3 Med3 Mediator complex subunit 3 fungal #BLASTP_UNIREF90 -	OG0002397	429	1
Paradiplonema_papillatum_013514	DIPPA_14279.mRNA.1	RNA-directed DNA polymerase from mobile element jockey	OG0000033	1199	1
Paradiplonema_papillatum_013515	DIPPA_05666.mRNA.1	hypothetical protein	OG0014902	643	1
Paradiplonema_papillatum_013516	DIPPA_20341.mRNA.1	hypothetical protein	OG0018392	88	1
Paradiplonema_papillatum_013517	DIPPA_00725.mRNA.1	hypothetical protein	OG0014463	372	1
Paradiplonema_papillatum_013518	DIPPA_05685.mRNA.1	hypothetical protein	OG0014902	542	1
Paradiplonema_papillatum_013519	DIPPA_08629.mRNA.1	hypothetical protein	OG0013767	293	1
Paradiplonema_papillatum_013520	DIPPA_24621.mRNA.1	LINE-1 reverse transcriptase homolog OS_Nycticebus coucang PE_3 SV_1	OG0000010	1295	1
Paradiplonema_papillatum_013521	DIPPA_29380.mRNA.1	Flagellar Member 1	OG0000755	349	1
Paradiplonema_papillatum_013522	DIPPA_17857.mRNA.1	Probable tyrosine-protein phosphatase At1g05000	OG0012185	247	1
Paradiplonema_papillatum_013523	DIPPA_07262.mRNA.1	hypothetical protein	OG0023699	73	1
Paradiplonema_papillatum_013524	DIPPA_30494.mRNA.1	hypothetical protein	OG0000006	1825	1
Paradiplonema_papillatum_013525	TR114754__c0_g1_i2__m.26537	#MITO 1 HMMTOP #PFAM PF03154.10 Atrophin-1 Atrophin-1 family #BLASTP_UNIREF90 4.00E-10 PREDICTED: macrophage mannose receptor 1-like n=1 Tax=Esox lucius RepID=UPI000661AF90 (length=717) ; DIPPA_59764.mRNA.1	OG0002458	412	1
Paradiplonema_papillatum_013526	DIPPA_00758.mRNA.1	hypothetical protein	OG0035465	324	1
Paradiplonema_papillatum_013527	DIPPA_25253.mRNA.1	Putative serine protease F56F10.1	OG0006401	497	1
Paradiplonema_papillatum_013528	TR73310__c0_g1_i1__m.13441	#MITO 0 #PFAM - #BLASTP_UNIREF90 -	NA	262	1
Paradiplonema_papillatum_013529	DIPPA_02964.mRNA.1	Derlin-2.1	OG0005752	213	1
Paradiplonema_papillatum_013530	DIPPA_27563.mRNA.1	hypothetical protein	OG0015273	1082	1
Paradiplonema_papillatum_013531	DIPPA_34910.mRNA.2	F-box/WD repeat-containing protein 7	OG0002637	1764	1
Paradiplonema_papillatum_013532	DIPPA_34043.mRNA.1	hypothetical protein	OG0000016	115	1
Paradiplonema_papillatum_013533	DIPPA_24379.mRNA.1	Maf-like protein Gura_3686	OG0012683	202	1
Paradiplonema_papillatum_013534	DIPPA_32288.mRNA.1	hypothetical protein	OG0000395	650	1
Paradiplonema_papillatum_013535	DIPPA_15973.mRNA.1	hypothetical protein	OG0022148	1026	1
Paradiplonema_papillatum_013536	DIPPA_07625.mRNA.1	hypothetical protein	OG0005517	778	1
Paradiplonema_papillatum_013537	DIPPA_07636.mRNA.1	hypothetical protein	OG0040195	69	1
Paradiplonema_papillatum_013538	DIPPA_07329.mRNA.1	hypothetical protein	NA	472	1
Paradiplonema_papillatum_013539	DIPPA_22687.mRNA.1	hypothetical protein	OG0000478	189	1
Paradiplonema_papillatum_013540	DIPPA_62275.mRNA.1	hypothetical protein	OG0008802	332	1
Paradiplonema_papillatum_013541	DIPPA_18231.mRNA.1	hypothetical protein	OG0007542	824	1
Paradiplonema_papillatum_013542	DIPPA_13262.mRNA.1	hypothetical protein	NA	81	1
Paradiplonema_papillatum_013543	DIPPA_07802.mRNA.1	hypothetical protein	OG0000241	661	1
Paradiplonema_papillatum_013544	DIPPA_03306.mRNA.1	hypothetical protein	OG0000241	612	1
Paradiplonema_papillatum_013545	DIPPA_03237.mRNA.1	Peptidyl-prolyl cis-trans isomerase	OG0000161	165	1
Paradiplonema_papillatum_013546	DIPPA_01809.mRNA.1	Probable ubiquitin carboxyl-terminal hydrolase 16	OG0000233	1499	1
Paradiplonema_papillatum_013547	DIPPA_33589.mRNA.1	Putative ankyrin repeat protein MM_0045	OG0001385	1401	1
Paradiplonema_papillatum_013548	DIPPA_10927.mRNA.1	hypothetical protein	OG0001755	1142	1
Paradiplonema_papillatum_013549	DIPPA_23787.mRNA.3	Sialidase	OG0021717	516	1
Paradiplonema_papillatum_013550	DIPPA_20667.mRNA.1	hypothetical protein	OG0000006	2296	1
Paradiplonema_papillatum_013551	DIPPA_31997.mRNA.1	Glucose-6-phosphate 1-dehydrogenase	OG0001793	575	1
Paradiplonema_papillatum_013552	DIPPA_10182.mRNA.1	hypothetical protein	OG0002778	192	1
Paradiplonema_papillatum_013553	DIPPA_13620.mRNA.1	hypothetical protein	OG0000333	344	1
Paradiplonema_papillatum_013554	DIPPA_13928.mRNA.1	hypothetical protein	OG0009701	146	1
Paradiplonema_papillatum_013555	DIPPA_28151.mRNA.1	hypothetical protein	OG0000016	431	1
Paradiplonema_papillatum_013556	DIPPA_24030.mRNA.1	hypothetical protein	OG0003723	1994	1
Paradiplonema_papillatum_013557	DIPPA_09633.mRNA.1	Protein phosphatase 2C homolog 3	OG0000480	546	1
Paradiplonema_papillatum_013558	DIPPA_30524.mRNA.1	hypothetical protein	OG0000060	132	1
Paradiplonema_papillatum_013559	DIPPA_12674.mRNA.1	hypothetical protein	OG0000019	459	1
Paradiplonema_papillatum_013560	DIPPA_00766.mRNA.1	Dynein-1-beta heavy chain flagellar inner arm I1 complex	OG0000055	4601	0
Paradiplonema_papillatum_013561	DIPPA_06502.mRNA.1	Probable RNA-directed DNA polymerase from transposon X-element	OG0000033	1417	1
Paradiplonema_papillatum_013562	DIPPA_11829.mRNA.1	hypothetical protein	OG0000561	85	1
Paradiplonema_papillatum_013563	DIPPA_06956.mRNA.1	hypothetical protein	OG0012784	111	1
Paradiplonema_papillatum_013564	DIPPA_22296.mRNA.1	hypothetical protein	OG0002553	496	1
Paradiplonema_papillatum_013565	DIPPA_14155.mRNA.1	hypothetical protein	OG0000236	83	1
Paradiplonema_papillatum_013566	DIPPA_10306.mRNA.2	hypothetical protein	OG0005365	546	1
Paradiplonema_papillatum_013567	DIPPA_07697.mRNA.1	hypothetical protein	OG0000456	1815	1
Paradiplonema_papillatum_013568	DIPPA_35152.mRNA.1	hypothetical protein	OG0000817	106	1
Paradiplonema_papillatum_013569	DIPPA_19940.mRNA.1	Growth hormone-regulated TBC protein 6	OG0001540	334	1
Paradiplonema_papillatum_013570	DIPPA_26840.mRNA.1	Structural maintenance of chromosomes protein 3	OG0006020	1214	1
Paradiplonema_papillatum_013571	DIPPA_34558.mRNA.1	hypothetical protein	OG0002208	885	1
Paradiplonema_papillatum_013572	DIPPA_25527.mRNA.1	Phosphatidylinositol 3 4 5-trisphosphate 3-phosphatase and protein-tyrosine-phosphatase PTEN2A	OG0010825	1244	1
Paradiplonema_papillatum_013573	DIPPA_11744.mRNA.1	Reticulocyte-binding protein 2 homolog a	OG0000817	779	1
Paradiplonema_papillatum_013574	DIPPA_18397.mRNA.2	hypothetical protein TM35_000084640	OG0021707	1196	1
Paradiplonema_papillatum_013575	DIPPA_21878.mRNA.1	Tbingi protein	OG0000033	469	1
Paradiplonema_papillatum_013576	DIPPA_01890.mRNA.1	Probable phospholipid hydroperoxide glutathione peroxidase 6 mitochondrial	OG0005812	190	1
Paradiplonema_papillatum_013577	DIPPA_30231.mRNA.2	Drainin	OG0013382	386	1
Paradiplonema_papillatum_013578	DIPPA_11893.mRNA.1	Neurogenic locus Notch protein	OG0000014	10104	0
Paradiplonema_papillatum_013579	TR14804__c0_g1_i1__m.1418	#MITO 1 TargetP #PFAM 2 x PF12057.3 DUF3538 Domain of unknown function (DUF3538) ; 3 x PF12325.3 TMF_TATA_bd TATA element modulatory factor 1 TATA binding ; 3 x PF13012.1 MitMem_reg Maintenance of mitochondrial structure and function ; 2 x PF04977.10 DivIC Septum formation initiator #BLASTP_UNIREF90 -	OG0005571	889	1
Paradiplonema_papillatum_013580	DIPPA_05456.mRNA.1	hypothetical protein	OG0030039	590	1
Paradiplonema_papillatum_013581	DIPPA_26573.mRNA.1	hypothetical protein	OG0004199	300	1
Paradiplonema_papillatum_013582	DIPPA_26551.mRNA.1	hypothetical protein	OG0008133	318	1
Paradiplonema_papillatum_013583	DIPPA_30397.mRNA.1	hypothetical protein	OG0005938	478	1
Paradiplonema_papillatum_013584	DIPPA_27468.mRNA.1	Sporulation protein RMD1	OG0007902	468	1
Paradiplonema_papillatum_013585	DIPPA_13882.mRNA.1	hypothetical protein	OG0027570	852	1
Paradiplonema_papillatum_013586	DIPPA_70174.mRNA.1	hypothetical protein	OG0013672	348	1
Paradiplonema_papillatum_013587	DIPPA_03735.mRNA.1	hypothetical protein	OG0024389	88	1
Paradiplonema_papillatum_013588	DIPPA_08932.mRNA.1	hypothetical protein	OG0000007	142	1
Paradiplonema_papillatum_013589	DIPPA_30078.mRNA.1	hypothetical protein	OG0069842	568	1
Paradiplonema_papillatum_013590	DIPPA_32755.mRNA.1	Delta-aminolevulinic acid dehydratase chloroplastic	OG0011870	302	1
Paradiplonema_papillatum_013591	DIPPA_26281.mRNA.2	hypothetical protein	OG0024822	657	1
Paradiplonema_papillatum_013592	TR29237__c0_g1_i1__m.3468	#MITO 3 Predotar,TargetP,Mitoprot #PFAM PF02478.11 Pneumo_phosprot Pneumovirus phosphoprotein #BLASTP_UNIREF90 -	NA	126	1
Paradiplonema_papillatum_013593	TR53570__c0_g2_i1__m.6876	#MITO 2 Predotar,Mitoprot #PFAM 2 x PF12796.2 Ank_2 Ankyrin repeats (3 copies) ; 3 x PF13857.1 Ank_5 Ankyrin repeats (many copies) ; 3 x PF13637.1 Ank_4 Ankyrin repeats (many copies) ; 4 x PF00023.25 Ank Ankyrin repeat ; 4 x PF13606.1 Ank_3 Ankyrin repeat #BLASTP_UNIREF90 2.00E-26 Uncharacterized protein n=1 Tax=Leptomonas seymouri RepID=A0A0N1HVX1_LEPSE (length=412)	NA	145	1
Paradiplonema_papillatum_013594	DIPPA_09309.mRNA.1	hypothetical protein	OG0000162	154	1
Paradiplonema_papillatum_013595	DIPPA_33599.mRNA.1	hypothetical protein	NA	1134	1
Paradiplonema_papillatum_013596	DIPPA_04331.mRNA.1	hypothetical protein	NA	74	1
Paradiplonema_papillatum_013597	DIPPA_03737.mRNA.1	hypothetical protein	OG0000142	464	1
Paradiplonema_papillatum_013598	DIPPA_35855.mRNA.1	hypothetical protein	NA	55	1
Paradiplonema_papillatum_013599	DIPPA_27885.mRNA.1	hypothetical protein	OG0004079	256	1
Paradiplonema_papillatum_013600	DIPPA_26098.mRNA.1	Pentatricopeptide repeat-containing protein At3g18110 chloroplastic	OG0009442	589	1
Paradiplonema_papillatum_013601	DIPPA_05569.mRNA.2	hypothetical protein	OG0004029	484	1
Paradiplonema_papillatum_013602	TR3316__c0_g1_i1__m.320	#MITO 1 TargetP #PFAM PF10243.4 MIP-T3 Microtubule-binding protein MIP-T3 #BLASTP_UNIREF90 -	NA	323	1
Paradiplonema_papillatum_013603	DIPPA_10472.mRNA.1	Transmembrane protein 107 OS_Homo sapiens GN_TMEM107 PE_2 SV_1	OG0010424	146	1
Paradiplonema_papillatum_013604	DIPPA_33582.mRNA.1	hypothetical protein	OG0040220	108	1
Paradiplonema_papillatum_013605	DIPPA_06506.mRNA.1	Calmodulin	OG0006997	152	1
Paradiplonema_papillatum_013606	DIPPA_06953.mRNA.1	hypothetical protein TM35_000011500	OG0000019	344	1
Paradiplonema_papillatum_013607	DIPPA_24892.mRNA.1	hypothetical protein	OG0000131	281	1
Paradiplonema_papillatum_013608	DIPPA_33138.mRNA.1	Retrovirus-related Pol polyprotein from type-2 retrotransposable element R2DM	OG0000010	1566	1
Paradiplonema_papillatum_013609	DIPPA_08811.mRNA.1	hypothetical protein	OG0069866	305	1
Paradiplonema_papillatum_013610	DIPPA_32626.mRNA.1	hypothetical protein	OG0000039	795	1
Paradiplonema_papillatum_013611	DIPPA_32234.mRNA.1	hypothetical protein	NA	275	1
Paradiplonema_papillatum_013612	DIPPA_07465.mRNA.1	hypothetical protein	OG0012890	1254	1
Paradiplonema_papillatum_013613	DIPPA_15152.mRNA.1	Peptidyl-prolyl cis-trans isomerase E	OG0010540	118	1
Paradiplonema_papillatum_013614	TR119681__c1_g3_i1__m.28029	#MITO 0 #PFAM 3 x PF12573.3 OxoDH_E1alpha_N 2-oxoisovalerate dehydrogenase E1 alpha subunit N terminal #BLASTP_UNIREF90 -	NA	102	1
Paradiplonema_papillatum_013615	DIPPA_11839.mRNA.1	hypothetical protein	OG0003619	203	1
Paradiplonema_papillatum_013616	DIPPA_12661.mRNA.1	Gag-Pol polyprotein	OG0000333	487	1
Paradiplonema_papillatum_013617	DIPPA_35758.mRNA.1	hypothetical protein	OG0013216	355	1
Paradiplonema_papillatum_013618	DIPPA_06170.mRNA.1	hypothetical protein	OG0069930	184	1
Paradiplonema_papillatum_013619	DIPPA_35739.mRNA.2	hypothetical protein	OG0004311	814	1
Paradiplonema_papillatum_013620	DIPPA_06924.mRNA.1	hypothetical protein	OG0024815	362	1
Paradiplonema_papillatum_013621	DIPPA_16548.mRNA.1	hypothetical protein	OG0000015	194	1
Paradiplonema_papillatum_013622	DIPPA_11969.mRNA.1	hypothetical protein	OG0016433	665	1
Paradiplonema_papillatum_013623	DIPPA_24039.mRNA.2	Calpain-D	OG0007256	1696	1
Paradiplonema_papillatum_013624	DIPPA_12845.mRNA.1	hypothetical protein	OG0001629	887	1
Paradiplonema_papillatum_013625	DIPPA_09091.mRNA.1	hypothetical protein	OG0000817	320	1
Paradiplonema_papillatum_013626	DIPPA_10738.mRNA.3	hypothetical protein	OG0001378	2091	1
Paradiplonema_papillatum_013627	DIPPA_18714.mRNA.1	LINE-1 reverse transcriptase homolog OS_Nycticebus coucang PE_3 SV_1	OG0000010	1115	1
Paradiplonema_papillatum_013628	DIPPA_29433.mRNA.1	hypothetical protein	OG0000441	185	1
Paradiplonema_papillatum_013629	DIPPA_35361.mRNA.1	hypothetical protein	NA	59	1
Paradiplonema_papillatum_013630	TR67443__c0_g1_i3__m.11346	#MITO 0 #PFAM 4 x PF13374.1 TPR_10 Tetratricopeptide repeat ; 4 x PF13414.1 TPR_11 TPR repeat ; 5 x PF13424.1 TPR_12 Tetratricopeptide repeat ; 3 x PF13470.1 PIN_3 PIN domain ; 5 x PF07719.12 TPR_2 Tetratricopeptide repeat #BLASTP_UNIREF90 2.00E-75 Uncharacterized protein (Fragment) n=1 Tax=Bodo saltans RepID=A0A0S4KKB9_BODSA (length=522) ; DIPPA_05388.mRNA.1	OG0003407	511	1
Paradiplonema_papillatum_013631	DIPPA_11686.mRNA.1	hypothetical protein	OG0007247	1869	1
Paradiplonema_papillatum_013632	DIPPA_10880.mRNA.1	hypothetical protein	NA	75	1
Paradiplonema_papillatum_013633	DIPPA_29308.mRNA.1	hypothetical protein	OG0026284	162	1
Paradiplonema_papillatum_013634	TR118647__c0_g3_i1__m.27691	#MITO 1 HMMTOP #PFAM 2 x PF14066.1 DUF4256 Protein of unknown function (DUF4256) #BLASTP_UNIREF90 2.00E-42 Uncharacterized protein n=1 Tax=Angomonas deanei RepID=S9VHX0_9TRYP (length=529)	OG0000019	367	1
Paradiplonema_papillatum_013635	DIPPA_28617.mRNA.1	Ubiquitin carboxyl-terminal hydrolase 16	OG0006215	909	1
Paradiplonema_papillatum_013636	DIPPA_35434.mRNA.3	Putative leucine-rich repeat-containing protein DDB_G0290503	OG0030062	16365	0
Paradiplonema_papillatum_013637	DIPPA_12313.mRNA.1	hypothetical protein	OG0004254	139	1
Paradiplonema_papillatum_013638	DIPPA_08786.mRNA.1	hypothetical protein	OG0000006	2371	1
Paradiplonema_papillatum_013639	DIPPA_25936.mRNA.1	Ribonuclease HI	OG0014451	850	1
Paradiplonema_papillatum_013640	DIPPA_05851.mRNA.1	Retrovirus-related Pol polyprotein from type-2 retrotransposable element R2DM	OG0000080	1267	1
Paradiplonema_papillatum_013641	DIPPA_03202.mRNA.1	hypothetical protein	OG0006560	417	1
Paradiplonema_papillatum_013642	DIPPA_00338.mRNA.1	Zinc finger CCCH domain-containing protein 49	OG0008201	286	1
Paradiplonema_papillatum_013643	DIPPA_25319.mRNA.1	hypothetical protein	OG0015337	200	1
Paradiplonema_papillatum_013644	TR121930__c0_g2_i1__m.28747	#MITO 0 #PFAM PF09483.5 HpaP Type III secretion protein (HpaP) #BLASTP_UNIREF90 -	NA	181	1
Paradiplonema_papillatum_013645	DIPPA_02189.mRNA.1	hypothetical protein	OG0069805	62	1
Paradiplonema_papillatum_013646	DIPPA_16172.mRNA.1	Cyclic pyranopterin monophosphate synthase mitochondrial	OG0008085	348	1
Paradiplonema_papillatum_013647	DIPPA_12512.mRNA.1	Protein transport protein bos1	OG0012169	211	1
Paradiplonema_papillatum_013648	DIPPA_18439.mRNA.1	hypothetical protein	OG0004057	296	1
Paradiplonema_papillatum_013649	DIPPA_07031.mRNA.1	hypothetical protein	OG0001539	113	1
Paradiplonema_papillatum_013650	DIPPA_19403.mRNA.1	DNAJ protein JJJ1 homolog	OG0019746	947	1
Paradiplonema_papillatum_013651	TR94906__c0_g1_i1__m.20262	#MITO 1 TargetP #PFAM PF14396.1 CFTR_R Cystic fibrosis TM conductance regulator (CFTR), regulator domain #BLASTP_UNIREF90 -	NA	113	1
Paradiplonema_papillatum_013652	DIPPA_13084.mRNA.1	hypothetical protein	OG0000006	896	1
Paradiplonema_papillatum_013653	DIPPA_15085.mRNA.2	hypothetical protein	OG0008053	378	1
Paradiplonema_papillatum_013654	DIPPA_35787.mRNA.1	hypothetical protein	OG0010713	193	1
Paradiplonema_papillatum_013655	DIPPA_34106.mRNA.1	Alpha-protein kinase 1	OG0028570	373	1
Paradiplonema_papillatum_013656	DIPPA_11286.mRNA.1	Katanin p80 WD40 repeat-containing subunit B1	OG0005615	321	1
Paradiplonema_papillatum_013657	DIPPA_70161.mRNA.1	hypothetical protein	OG0003405	542	1
Paradiplonema_papillatum_013658	TR41002__c1_g1_i1__m.5027	#MITO 4 Predotar,TargetP,Mitoprot,HMMTOP #PFAM PF11790.3 Glyco_hydro_cc Glycosyl hydrolase catalytic core ; 2 x PF00150.13 Cellulase Cellulase (glycosyl hydrolase family 5) #BLASTP_UNIREF90 1.00E-91 Glycoside hydrolase family 5 protein n=1 Tax=Tetrahymena thermophila (strain SB210) RepID=I7M140_TETTS (length=392)	OG0018112	375	1
Paradiplonema_papillatum_013659	DIPPA_22750.mRNA.1	hypothetical protein	OG0002824	400	1
Paradiplonema_papillatum_013660	DIPPA_23198.mRNA.1	hypothetical protein	OG0000078	260	1
Paradiplonema_papillatum_013661	DIPPA_14688.mRNA.1	hypothetical protein	OG0010232	165	1
Paradiplonema_papillatum_013662	DIPPA_00072.mRNA.1	conserved Plasmodium protein unknown function	OG0000237	207	1
Paradiplonema_papillatum_013663	DIPPA_16905.mRNA.1	Kinesin-related protein 4	OG0001198	653	1
Paradiplonema_papillatum_013664	DIPPA_13339.mRNA.1	Thioredoxin H-type	OG0012403	542	1
Paradiplonema_papillatum_013665	DIPPA_30884.mRNA.3	hypothetical protein	OG0002423	542	1
Paradiplonema_papillatum_013666	DIPPA_23177.mRNA.1	hypothetical protein	OG0000006	2247	1
Paradiplonema_papillatum_013667	DIPPA_10885.mRNA.1	ER lumen protein-retaining receptor	OG0001570	226	1
Paradiplonema_papillatum_013668	DIPPA_33017.mRNA.1	hypothetical protein	OG0008464	1190	1
Paradiplonema_papillatum_013669	DIPPA_12723.mRNA.1	hypothetical protein	OG0000236	616	1
Paradiplonema_papillatum_013670	DIPPA_31339.mRNA.1	hypothetical protein	OG0007734	284	1
Paradiplonema_papillatum_013671	DIPPA_06592.mRNA.1	hypothetical protein	OG0000561	116	1
Paradiplonema_papillatum_013672	DIPPA_09713.mRNA.1	hypothetical protein	OG0013288	495	1
Paradiplonema_papillatum_013673	DIPPA_10517.mRNA.1	Exosome complex component Rrp41	OG0006732	237	1
Paradiplonema_papillatum_013674	TR54680__c0_g1_i1__m.7177	#MITO 0 #PFAM PF02066.10 Metallothio_11 Metallothionein family 11 #BLASTP_UNIREF90 -	NA	105	1
Paradiplonema_papillatum_013675	DIPPA_06525.mRNA.1	Para-aminobenzoate synthase	OG0017636	59	1
Paradiplonema_papillatum_013676	DIPPA_32018.mRNA.1	hypothetical protein	NA	83	1
Paradiplonema_papillatum_013677	DIPPA_17816.mRNA.1	hypothetical protein	OG0009366	637	1
Paradiplonema_papillatum_013678	TR98418__c0_g2_i1__m.21355	#MITO 0 #PFAM 3 x PF12796.2 Ank_2 Ankyrin repeats (3 copies) ; 7 x PF13637.1 Ank_4 Ankyrin repeats (many copies) ; 7 x PF00023.25 Ank Ankyrin repeat ; 7 x PF13606.1 Ank_3 Ankyrin repeat ; 5 x PF13857.1 Ank_5 Ankyrin repeats (many copies) ; 2 x PF12625.2 Arabinose_bd Arabinose-binding domain of AraC transcription regulator, N-term #BLASTP_UNIREF90 5.00E-33 Ankyrin repeat-containing protein n=1 Tax=Grosmannia clavigera (strain kw1407 / UAMH 11150) RepID=F0X9J3_GROCL (length=968) ; 5.00E-26 Ankyrin repeat-containing protein n=1 Tax=Grosmannia clavigera (strain kw1407 / UAMH 11150) RepID=F0X9J3_GROCL (length=968) ; 4.00E-25 Ankyrin repeat-containing protein n=1 Tax=Grosmannia clavigera (strain kw1407 / UAMH 11150) RepID=F0X9J3_GROCL (length=968) ; 5.00E-23 Ankyrin repeat-containing protein n=1 Tax=Grosmannia clavigera (strain kw1407 / UAMH 11150) RepID=F0X9J3_GROCL (length=968) ; 6.00E-07 Ankyrin repeat-containing protein n=1 Tax=Grosmannia clavigera (strain kw1407 / UAMH 11150) RepID=F0X9J3_GROCL (length=968) ; DIPPA_34841.mRNA.1	OG0000000	358	1
Paradiplonema_papillatum_013679	DIPPA_07996.mRNA.1	Dynein gamma chain flagellar outer arm	OG0000581	4651	0
Paradiplonema_papillatum_013680	DIPPA_20132.mRNA.1	RNA-directed DNA polymerase from mobile element jockey	OG0000033	799	1
Paradiplonema_papillatum_013681	DIPPA_19763.mRNA.1	LINE-1 retrotransposable element ORF2 protein OS_Homo sapiens PE_1 SV_1	OG0000113	914	1
Paradiplonema_papillatum_013682	TR15712__c0_g1_i1__m.1562	#MITO 0 #PFAM PF13012.1 MitMem_reg Maintenance of mitochondrial structure and function ; PF01398.16 JAB JAB1/Mov34/MPN/PAD-1 ubiquitin protease #BLASTP_UNIREF90 5.00E-65 Uncharacterized protein n=1 Tax=Spizellomyces punctatus DAOM BR117 RepID=A0A0L0HE81_SPIPN (length=320) ; DIPPA_22318.mRNA.1,DIPPA_22317.mRNA.1	OG0005617	294	1
Paradiplonema_papillatum_013683	DIPPA_24295.mRNA.1	Extracellular sulfatase SULF-1 homolog	OG0000929	552	1
Paradiplonema_papillatum_013684	DIPPA_23361.mRNA.1	50S ribosomal protein L13	OG0012067	248	1
Paradiplonema_papillatum_013685	DIPPA_03945.mRNA.1	hypothetical protein	OG0000016	115	1
Paradiplonema_papillatum_013686	DIPPA_04965.mRNA.4	hypothetical protein	OG0021712	524	1
Paradiplonema_papillatum_013687	DIPPA_30284.mRNA.1	hypothetical protein	OG0004176	132	1
Paradiplonema_papillatum_013688	DIPPA_21816.mRNA.1	hypothetical protein	OG0000175	139	1
Paradiplonema_papillatum_013689	DIPPA_25912.mRNA.1	hypothetical protein	OG0015129	1273	1
Paradiplonema_papillatum_013690	DIPPA_27776.mRNA.1	hypothetical protein	OG0011746	1178	1
Paradiplonema_papillatum_013691	DIPPA_35971.mRNA.1	Phosphatidylinositol:ceramide inositolphosphotransferase	OG0022429	276	1
Paradiplonema_papillatum_013692	DIPPA_18869.mRNA.1	hypothetical protein	OG0003092	123	1
Paradiplonema_papillatum_013693	DIPPA_16912.mRNA.2	hypothetical protein	OG0000707	513	1
Paradiplonema_papillatum_013694	TR130474__c0_g1_i1__m.31540	#MITO 0 #PFAM - #BLASTP_UNIREF90 -	NA	360	1
Paradiplonema_papillatum_013695	DIPPA_31680.mRNA.1	hypothetical protein	OG0017178	82	1
Paradiplonema_papillatum_013696	DIPPA_23360.mRNA.1	hypothetical protein	NA	70	1
Paradiplonema_papillatum_013697	DIPPA_23448.mRNA.1	hypothetical protein	OG0016280	628	1
Paradiplonema_papillatum_013698	DIPPA_25752.mRNA.1	hypothetical protein	OG0003117	180	1
Paradiplonema_papillatum_013699	DIPPA_00870.mRNA.1	hypothetical protein	OG0000057	281	1
Paradiplonema_papillatum_013700	DIPPA_17081.mRNA.1	hypothetical protein	OG0012135	179	1
Paradiplonema_papillatum_013701	DIPPA_01631.mRNA.1	hypothetical protein	OG0004153	148	1
Paradiplonema_papillatum_013702	DIPPA_04799.mRNA.1	hypothetical protein	NA	115	1
Paradiplonema_papillatum_013703	TR75879__c0_g1_i1__m.14511	#MITO 1 Cello #PFAM PF03407.11 Nucleotid_trans Nucleotide-diphospho-sugar transferase #BLASTP_UNIREF90 -	OG0001809	424	1
Paradiplonema_papillatum_013704	DIPPA_07461.mRNA.1	hypothetical protein	OG0000072	332	1
Paradiplonema_papillatum_013705	DIPPA_08248.mRNA.1	Probable mitochondrial 2-oxodicarboxylate carrier	OG0018303	273	1
Paradiplonema_papillatum_013706	DIPPA_32180.mRNA.1	hypothetical protein	OG0010757	68	1
Paradiplonema_papillatum_013707	DIPPA_26686.mRNA.1	hypothetical protein	OG0007932	450	1
Paradiplonema_papillatum_013708	DIPPA_31360.mRNA.1	hypothetical protein	OG0000314	77	1
Paradiplonema_papillatum_013709	DIPPA_27687.mRNA.2	Midasin	OG0024841	985	1
Paradiplonema_papillatum_013710	DIPPA_04763.mRNA.1	hypothetical protein	OG0000099	632	1
Paradiplonema_papillatum_013711	DIPPA_24304.mRNA.1	Transmembrane protein 144 homolog B	OG0009457	478	1
Paradiplonema_papillatum_013712	DIPPA_29942.mRNA.1	hypothetical protein	OG0008577	100	1
Paradiplonema_papillatum_013713	DIPPA_32659.mRNA.1	Mitogen-activated protein kinase kinase kinase 2	OG0000827	927	1
Paradiplonema_papillatum_013714	DIPPA_20074.mRNA.1	hypothetical protein	OG0000207	184	1
Paradiplonema_papillatum_013715	DIPPA_03942.mRNA.1	target of rapamycin (TOR) kinase 1	OG0000019	181	1
Paradiplonema_papillatum_013716	DIPPA_07928.mRNA.1	hypothetical protein	OG0000314	257	1
Paradiplonema_papillatum_013717	TR121873__c0_g1_i1__m.28721	#MITO 1 HMMTOP #PFAM - #BLASTP_UNIREF90 -	OG0045838	110	1
Paradiplonema_papillatum_013718	DIPPA_32125.mRNA.1	hypothetical protein	OG0000007	439	1
Paradiplonema_papillatum_013719	DIPPA_15113.mRNA.1	Serine/threonine-protein kinase HT1	OG0000397	993	1
Paradiplonema_papillatum_013720	DIPPA_14593.mRNA.1	Probable 3' 5'-cyclic phosphodiesterase pde-1	OG0001619	1229	1
Paradiplonema_papillatum_013721	DIPPA_22527.mRNA.1	hypothetical protein	OG0000814	769	1
Paradiplonema_papillatum_013722	TR18963__c0_g1_i1__m.1968	#MITO 2 Cello,Mitoprot #PFAM PF05712.8 MRG MRG ; PF00439.20 Bromodomain Bromodomain #BLASTP_UNIREF90 - ; DIPPA_20606.mRNA.1,DIPPA_21476.mRNA.1	OG0001217	348	1
Paradiplonema_papillatum_013723	DIPPA_00791.mRNA.1	hypothetical protein	OG0000366	65	1
Paradiplonema_papillatum_013724	DIPPA_01598.mRNA.1	hypothetical protein	OG0002099	103	1
Paradiplonema_papillatum_013725	DIPPA_23157.mRNA.1	hypothetical protein	OG0005429	777	1
Paradiplonema_papillatum_013726	DIPPA_25209.mRNA.1	hypothetical protein DQ04_01091110	OG0002263	428	1
Paradiplonema_papillatum_013727	DIPPA_19408.mRNA.1	hypothetical protein	NA	344	1
Paradiplonema_papillatum_013728	DIPPA_17487.mRNA.1	hypothetical protein	OG0004938	523	1
Paradiplonema_papillatum_013729	DIPPA_17496.mRNA.2	hypothetical protein	OG0001290	551	1
Paradiplonema_papillatum_013730	DIPPA_27298.mRNA.1	hypothetical protein	OG0000165	299	1
Paradiplonema_papillatum_013731	DIPPA_01908.mRNA.1	hypothetical protein	OG0000728	454	1
Paradiplonema_papillatum_013732	DIPPA_02003.mRNA.1	hypothetical protein	OG0000156	73	1
Paradiplonema_papillatum_013733	DIPPA_04058.mRNA.1	Putative glutamate synthase	OG0008836	2059	1
Paradiplonema_papillatum_013734	TR60284__c0_g1_i1__m.9010	#MITO 0 #PFAM 2 x PF10573.4 UPF0561 Uncharacterised protein family UPF0561 #BLASTP_UNIREF90 -	NA	143	1
Paradiplonema_papillatum_013735	DIPPA_15781.mRNA.1	hypothetical protein	OG0000025	662	1
Paradiplonema_papillatum_013736	TR37553__c0_g1_i1__m.4637	#MITO 1 HMMTOP #PFAM 3 x PF00069.20 Pkinase Protein kinase domain ; 3 x PF07714.12 Pkinase_Tyr Protein tyrosine kinase ; PF00641.13 zf-RanBP Zn-finger in Ran binding protein and others ; 3 x PF01636.18 APH Phosphotransferase enzyme family #BLASTP_UNIREF90 5.00E-19 Plant dual-specificity MAP kinase kinase family domain protein n=1 Tax=Tetrahymena thermophila (strain SB210) RepID=Q24D49_TETTS (length=2000)	OG0009069	879	1
Paradiplonema_papillatum_013737	DIPPA_54807.mRNA.1	Engineered Protein OR265 n=1 Tax=synthetic construct RepID=UPI000299CE42 (length=169)	OG0009824	296	1
Paradiplonema_papillatum_013738	DIPPA_22909.mRNA.1	hypothetical protein	OG0006247	983	1
Paradiplonema_papillatum_013739	DIPPA_11229.mRNA.1	hypothetical protein	OG0016840	199	1
Paradiplonema_papillatum_013740	DIPPA_12439.mRNA.2	RING-H2 finger protein ATL70	OG0018408	182	1
Paradiplonema_papillatum_013741	DIPPA_19560.mRNA.2	flagellar protein essential for flagellar pocket biogenesis	OG0000283	362	1
Paradiplonema_papillatum_013742	TR35208__c0_g1_i1__m.4285	#MITO 4 Cello,TargetP,Mitoprot,HMMTOP #PFAM 2 x PF00487.19 FA_desaturase Fatty acid desaturase #BLASTP_UNIREF90 1.00E-94 fatty acyl-CoA desaturase, putative n=1 Tax=Toxoplasma gondii ME49 RepID=UPI000185E4E7 (length=999) ; DIPPA_22941.mRNA.1,DIPPA_29628.mRNA.1	OG0009198	606	1
Paradiplonema_papillatum_013743	DIPPA_24862.mRNA.1	Retrovirus-related Pol polyprotein from type-1 retrotransposable element R2	OG0000007	1605	1
Paradiplonema_papillatum_013744	DIPPA_26892.mRNA.1	hypothetical protein	NA	123	1
Paradiplonema_papillatum_013745	DIPPA_02838.mRNA.1	Peroxisomal biogenesis factor 6	OG0007396	1050	1
Paradiplonema_papillatum_013746	DIPPA_11959.mRNA.1	conserved Plasmodium protein unknown function	OG0000237	180	1
Paradiplonema_papillatum_013747	DIPPA_15347.mRNA.1	hypothetical protein	OG0008349	87	1
Paradiplonema_papillatum_013748	DIPPA_12799.mRNA.1	RNA-directed DNA polymerase from mobile element jockey	OG0000053	979	1
Paradiplonema_papillatum_013749	DIPPA_19824.mRNA.1	hypothetical protein	OG0040301	81	1
Paradiplonema_papillatum_013750	DIPPA_28658.mRNA.1	hypothetical protein	OG0004564	491	1
Paradiplonema_papillatum_013751	DIPPA_23572.mRNA.1	Transmembrane 9 superfamily member 7	OG0006261	636	1
Paradiplonema_papillatum_013752	DIPPA_31386.mRNA.1	Cell division protein kinase 2 homolog CRK1	OG0000694	308	1
Paradiplonema_papillatum_013753	DIPPA_10306.mRNA.4	hypothetical protein	OG0005365	450	1
Paradiplonema_papillatum_013754	DIPPA_35536.mRNA.1	hypothetical protein	OG0007269	3507	0
Paradiplonema_papillatum_013755	DIPPA_34336.mRNA.1	hypothetical protein	OG0000325	207	1
Paradiplonema_papillatum_013756	DIPPA_02234.mRNA.1	hypothetical protein	OG0018848	95	1
Paradiplonema_papillatum_013757	DIPPA_27953.mRNA.1	hypothetical protein	OG0003873	528	1
Paradiplonema_papillatum_013758	DIPPA_11712.mRNA.1	DNA ligase 4	OG0008946	1204	1
Paradiplonema_papillatum_013759	DIPPA_10454.mRNA.1	hypothetical protein	OG0000902	357	1
Paradiplonema_papillatum_013760	TR96425__c0_g1_i1__m.20620	#MITO 0 #PFAM - #BLASTP_UNIREF90 -	NA	304	1
Paradiplonema_papillatum_013761	DIPPA_26068.mRNA.1	hypothetical protein	OG0000265	1087	1
Paradiplonema_papillatum_013762	DIPPA_19697.mRNA.1	hypothetical protein	OG0000179	1090	1
Paradiplonema_papillatum_013763	DIPPA_15560.mRNA.1	Propionyl-CoA carboxylase beta chain	OG0011257	509	1
Paradiplonema_papillatum_013764	DIPPA_16338.mRNA.1	Probable RNA-directed DNA polymerase from transposon BS	OG0000026	1077	1
Paradiplonema_papillatum_013765	DIPPA_21798.mRNA.1	hypothetical protein	OG0001848	309	1
Paradiplonema_papillatum_013766	DIPPA_34886.mRNA.1	hypothetical protein conserved	OG0000053	723	1
Paradiplonema_papillatum_013767	DIPPA_21060.mRNA.2	BEACH domain-containing protein lvsF	OG0001925	675	1
Paradiplonema_papillatum_013768	DIPPA_50587.mRNA.1	Uncharacterized protein n=1 Tax=Blastocystis hominis RepID=D8M387_BLAHO (length=517)	OG0017639	280	1
Paradiplonema_papillatum_013769	DIPPA_07569.mRNA.1	hypothetical protein	OG0000078	257	1
Paradiplonema_papillatum_013770	DIPPA_12212.mRNA.1	Amidase 1	OG0010958	432	1
Paradiplonema_papillatum_013771	DIPPA_08614.mRNA.1	hypothetical protein	OG0016010	64	1
Paradiplonema_papillatum_013772	DIPPA_09232.mRNA.1	hypothetical protein	OG0000274	155	1
Paradiplonema_papillatum_013773	DIPPA_30239.mRNA.1	hypothetical protein	OG0010716	137	1
Paradiplonema_papillatum_013774	DIPPA_06555.mRNA.1	Protein UBASH3A homolog	OG0016400	701	1
Paradiplonema_papillatum_013775	DIPPA_05735.mRNA.1	Ubiquitin carboxyl-terminal hydrolase	OG0038596	231	1
Paradiplonema_papillatum_013776	DIPPA_04935.mRNA.1	hypothetical protein	OG0010910	935	1
Paradiplonema_papillatum_013777	DIPPA_02878.mRNA.1	hypothetical protein	OG0000025	982	1
Paradiplonema_papillatum_013778	TR94021__c0_g2_i1__m.20023	#MITO 1 TargetP #PFAM - #BLASTP_UNIREF90 -	NA	125	1
Paradiplonema_papillatum_013779	DIPPA_11239.mRNA.1	hypothetical protein	OG0003597	188	1
Paradiplonema_papillatum_013780	DIPPA_08475.mRNA.1	EVM#evm.TU.NODE_84_length_98592_cov_30.700127.10 NODE_84_length_98592_cov_30.700127:32630-40483(-)	OG0005106	1063	1
Paradiplonema_papillatum_013781	DIPPA_15564.mRNA.1	hypothetical protein	OG0000313	332	1
Paradiplonema_papillatum_013782	DIPPA_31991.mRNA.1	hypothetical protein	OG0008227	307	1
Paradiplonema_papillatum_013783	DIPPA_06055.mRNA.1	RNA-directed DNA polymerase from mobile element jockey	OG0000034	908	1
Paradiplonema_papillatum_013784	DIPPA_10423.mRNA.1	hypothetical protein	OG0030054	109	1
Paradiplonema_papillatum_013785	DIPPA_14357.mRNA.1	hypothetical protein	OG0000184	217	1
Paradiplonema_papillatum_013786	TR105911__c17_g21_i1__m.23683	#MITO 3 Predotar,TargetP,Mitoprot #PFAM PF09598.5 Stm1_N Stm1 #BLASTP_UNIREF90 -	NA	143	1
Paradiplonema_papillatum_013787	DIPPA_09714.mRNA.1	Probable E3 ubiquitin-protein ligase HERC2	OG0000537	3970	0
Paradiplonema_papillatum_013788	DIPPA_16993.mRNA.1	ABC transporter B family member 25 mitochondrial	OG0016197	1331	1
Paradiplonema_papillatum_013789	TR137237__c0_g2_i2__m.33716	#MITO 0 #PFAM PF12150.3 MFP2b Cytosolic motility protein #BLASTP_UNIREF90 -	NA	104	1
Paradiplonema_papillatum_013790	DIPPA_32343.mRNA.1	ATP sulfurylase 1 chloroplastic	OG0003246	1097	1
Paradiplonema_papillatum_013791	DIPPA_21110.mRNA.1	hypothetical protein	OG0023632	2324	1
Paradiplonema_papillatum_013792	DIPPA_12932.mRNA.1	hypothetical protein	OG0000006	526	1
Paradiplonema_papillatum_013793	DIPPA_01795.mRNA.1	hypothetical protein	OG0000366	324	1
Paradiplonema_papillatum_013794	DIPPA_24744.mRNA.1	Putative ankyrin repeat protein MM_0045	OG0000000	296	1
Paradiplonema_papillatum_013795	DIPPA_24392.mRNA.1	hypothetical protein	OG0013842	250	1
Paradiplonema_papillatum_013796	DIPPA_25299.mRNA.1	hypothetical protein	OG0012777	263	1
Paradiplonema_papillatum_013797	DIPPA_31105.mRNA.1	hypothetical protein	OG0000016	115	1
Paradiplonema_papillatum_013798	DIPPA_00262.mRNA.1	conserved Plasmodium protein unknown function	OG0000060	319	1
Paradiplonema_papillatum_013799	DIPPA_20965.mRNA.1	hypothetical protein	OG0001091	110	1
Paradiplonema_papillatum_013800	DIPPA_16414.mRNA.1	hypothetical protein CAOG_03194	OG0003864	563	1
Paradiplonema_papillatum_013801	DIPPA_01065.mRNA.1	Cyclin-dependent kinase 1	OG0001284	816	1
Paradiplonema_papillatum_013802	DIPPA_06589.mRNA.1	hypothetical protein	OG0000025	609	1
Paradiplonema_papillatum_013803	TR99486__c0_g1_i3__m.21720	#MITO 1 HMMTOP #PFAM PF00233.14 PDEase_I 3'5'-cyclic nucleotide phosphodiesterase ; 5 x PF01436.16 NHL NHL repeat #BLASTP_UNIREF90 2.00E-56 Uncharacterized protein n=1 Tax=Latimeria chalumnae RepID=H3BE00_LATCH (length=411)	OG0000669	1246	1
Paradiplonema_papillatum_013804	TR98097__c7_g5_i3__m.21269	#MITO 0 #PFAM - #BLASTP_UNIREF90 -	NA	346	1
Paradiplonema_papillatum_013805	DIPPA_35014.mRNA.1	hypothetical protein	OG0000141	111	1
Paradiplonema_papillatum_013806	DIPPA_00367.mRNA.1	hypothetical protein	OG0000006	975	1
Paradiplonema_papillatum_013807	DIPPA_25760.mRNA.1	hypothetical protein TraAM80_06336	OG0001435	368	1
Paradiplonema_papillatum_013808	TR56838__c0_g1_i8__m.7971	#MITO 1 HMMTOP #PFAM 2 x PF00024.21 PAN_1 PAN domain ; PF02434.11 Fringe Fringe-like ; 2 x PF14295.1 PAN_4 PAN domain ; 3 x PF12177.3 Proho_convert Prohormone convertase enzyme #BLASTP_UNIREF90 4.00E-06 Uncharacterized protein n=1 Tax=Bombyx mori RepID=H9JS80_BOMMO (length=262)	OG0005187	755	1
Paradiplonema_papillatum_013809	DIPPA_06060.mRNA.1	Dynein gamma chain flagellar outer arm	OG0000581	5353	0
Paradiplonema_papillatum_013810	TR105938__c2_g10_i2__m.23730	#MITO 1 Predotar #PFAM PF02798.15 GST_N Glutathione S-transferase, N-terminal domain ; PF13417.1 GST_N_3 Glutathione S-transferase, N-terminal domain ; PF13409.1 GST_N_2 Glutathione S-transferase, N-terminal domain #BLASTP_UNIREF90 4.00E-27 AT1G09640 protein n=1 Tax=Arabidopsis thaliana RepID=C0Z2L8_ARATH (length=265) ; DIPPA_04884.mRNA.1	OG0042890	170	1
Paradiplonema_papillatum_013811	DIPPA_06508.mRNA.1	UPF0746 protein DDB_G0281095	NA	448	1
Paradiplonema_papillatum_013812	DIPPA_06435.mRNA.1	Uncharacterized protein OS_Cavenderia fasciculata (strain SH3) OX_1054147 GN_DFA_01323 PE_4 SV_1	OG0016894	178	1
Paradiplonema_papillatum_013813	DIPPA_12190.mRNA.1	hypothetical protein	OG0000026	405	1
Paradiplonema_papillatum_013814	DIPPA_06550.mRNA.3	hypothetical protein	OG0008403	235	1
Paradiplonema_papillatum_013815	DIPPA_02467.mRNA.1	hypothetical protein	OG0000420	120	1
Paradiplonema_papillatum_013816	DIPPA_24096.mRNA.1	hypothetical protein	OG0004989	728	1
Paradiplonema_papillatum_013817	DIPPA_28833.mRNA.1	DNA mismatch repair protein MLH3	OG0006157	2139	1
Paradiplonema_papillatum_013818	DIPPA_16384.mRNA.1	hypothetical protein	OG0009499	100	1
Paradiplonema_papillatum_013819	DIPPA_55015.mRNA.1	hypothetical protein	OG0017651	304	1
Paradiplonema_papillatum_013820	DIPPA_07304.mRNA.1	hypothetical protein PPTG_13417	OG0006615	419	1
Paradiplonema_papillatum_013821	TR124060__c0_g1_i1__m.29434	#MITO 0 #PFAM PF00720.12 SSI Subtilisin inhibitor-like #BLASTP_UNIREF90 -	NA	123	1
Paradiplonema_papillatum_013822	DIPPA_32560.mRNA.1	Glutathione S-transferase 4	OG0000062	222	1
Paradiplonema_papillatum_013823	DIPPA_04028.mRNA.1	hypothetical protein	OG0016002	179	1
Paradiplonema_papillatum_013824	TR103566__c0_g1_i2__m.23019	#MITO 3 Predotar,Mitoprot,HMMTOP #PFAM 2 x PF02352.10 Decorin_bind Decorin binding protein #BLASTP_UNIREF90 3.00E-19 Uncharacterized protein n=1 Tax=Deferribacter desulfuricans (strain DSM 14783 / JCM 11476 / NBRC 101012 / SSM1) RepID=D3P9U3_DEFDS (length=1036) ; 5.00E-15 Uncharacterized protein n=1 Tax=Deferribacter desulfuricans (strain DSM 14783 / JCM 11476 / NBRC 101012 / SSM1) RepID=D3P9U3_DEFDS (length=1036)	OG0030029	347	1
Paradiplonema_papillatum_013825	DIPPA_22091.mRNA.1	hypothetical protein	OG0000786	700	1
Paradiplonema_papillatum_013826	DIPPA_12012.mRNA.1	hypothetical protein	NA	310	1
Paradiplonema_papillatum_013827	DIPPA_24597.mRNA.1	hypothetical protein	OG0018116	526	1
Paradiplonema_papillatum_013828	TR106098__c0_g1_i1__m.23778	#MITO 0 #PFAM PF07062.7 Clc-like Clc-like #BLASTP_UNIREF90 -	NA	126	1
Paradiplonema_papillatum_013829	DIPPA_02809.mRNA.1	Nicotinate-nucleotide pyrophosphorylase	OG0011844	295	1
Paradiplonema_papillatum_013830	DIPPA_24385.mRNA.1	hypothetical protein	OG0000025	633	1
Paradiplonema_papillatum_013831	DIPPA_17783.mRNA.1	hypothetical protein	NA	59	1
Paradiplonema_papillatum_013832	DIPPA_30242.mRNA.1	Actin-2	OG0000690	382	1
Paradiplonema_papillatum_013833	DIPPA_24337.mRNA.1	hypothetical protein	OG0010976	937	1
Paradiplonema_papillatum_013834	DIPPA_26134.mRNA.1	hypothetical protein	OG0000325	207	1
Paradiplonema_papillatum_013835	DIPPA_34145.mRNA.2	hypothetical protein	OG0040217	2020	1
Paradiplonema_papillatum_013836	DIPPA_04352.mRNA.1	JmjC domain-containing protein 4 homolog	OG0008262	286	1
Paradiplonema_papillatum_013837	DIPPA_08768.mRNA.3	hypothetical protein	OG0005338	437	1
Paradiplonema_papillatum_013838	DIPPA_63551.mRNA.1	Uncharacterized protein n=1 Tax=Guillardia theta CCMP2712 RepID=L1IWQ2_GUITH (length=966)	OG0016369	606	1
Paradiplonema_papillatum_013839	DIPPA_09029.mRNA.1	MAP3K epsilon protein kinase 1	OG0000031	1489	1
Paradiplonema_papillatum_013840	DIPPA_11912.mRNA.1	Retrovirus-related Pol polyprotein from type-1 retrotransposable element R2	OG0000156	1965	1
Paradiplonema_papillatum_013841	DIPPA_08401.mRNA.1	Protein patched homolog 1	OG0001386	1354	1
Paradiplonema_papillatum_013842	DIPPA_25558.mRNA.1	hypothetical protein	OG0014607	1274	1
Paradiplonema_papillatum_013843	DIPPA_13249.mRNA.1	Adenylate cyclase	OG0000001	658	1
Paradiplonema_papillatum_013844	TR128549__c0_g1_i2__m.30793	#MITO 1 HMMTOP #PFAM 4 x PF00400.27 WD40 WD domain, G-beta repeat #BLASTP_UNIREF90 6.00E-72 PREDICTED: protein RAE1-like n=1 Tax=Fragaria vesca subsp. vesca RepID=UPI0002C3750C (length=348) ; DIPPA_04497.mRNA.1	OG0004677	386	1
Paradiplonema_papillatum_013845	TR128619__c2_g2_i1__m.30816	#MITO 2 Predotar,Mitoprot #PFAM - #BLASTP_UNIREF90 -	OG0014744	307	1
Paradiplonema_papillatum_013846	DIPPA_28901.mRNA.1	hypothetical protein	NA	183	1
Paradiplonema_papillatum_013847	DIPPA_10771.mRNA.1	hypothetical protein	NA	144	1
Paradiplonema_papillatum_013848	TR50512__c0_g1_i1__m.6141	#MITO 2 Mitoprot,HMMTOP #PFAM 6 x PF13414.1 TPR_11 TPR repeat ; 9 x PF13428.1 TPR_14 Tetratricopeptide repeat ; 7 x PF13432.1 TPR_16 Tetratricopeptide repeat ; 5 x PF13431.1 TPR_17 Tetratricopeptide repeat ; 2 x PF08753.6 NikR_C NikR C terminal nickel binding domain ; 3 x PF00515.23 TPR_1 Tetratricopeptide repeat ; 6 x PF13174.1 TPR_6 Tetratricopeptide repeat #BLASTP_UNIREF90 2.00E-22 Putative uncharacterized protein n=1 Tax=Dictyostelium purpureum RepID=F0ZSZ6_DICPU (length=913) ; DIPPA_02360.mRNA.1	OG0007343	1029	1
Paradiplonema_papillatum_013849	DIPPA_05815.mRNA.1	hypothetical protein	OG0000078	903	1
Paradiplonema_papillatum_013850	DIPPA_17057.mRNA.1	hypothetical protein LMJF_22_0020	OG0012226	277	1
Paradiplonema_papillatum_013851	DIPPA_32271.mRNA.1	hypothetical protein	OG0000015	116	1
Paradiplonema_papillatum_013852	DIPPA_34134.mRNA.1	GDP-mannose transporter	OG0004000	361	1
Paradiplonema_papillatum_013853	DIPPA_00176.mRNA.1	Putative ankyrin repeat protein MM_0045	OG0000000	205	1
Paradiplonema_papillatum_013854	DIPPA_08849.mRNA.1	hypothetical protein	OG0002608	301	1
Paradiplonema_papillatum_013855	DIPPA_04470.mRNA.1	Mitogen-activated protein kinase homolog MMK2	OG0005498	386	1
Paradiplonema_papillatum_013856	DIPPA_33485.mRNA.1	hypothetical protein TraAM80_03061	OG0001210	558	1
Paradiplonema_papillatum_013857	DIPPA_31576.mRNA.1	hypothetical protein	OG0000007	680	1
Paradiplonema_papillatum_013858	DIPPA_33038.mRNA.1	Homeobox protein Wariai	OG0007382	301	1
Paradiplonema_papillatum_013859	DIPPA_13887.mRNA.2	ABC transporter putative	OG0003323	229	1
Paradiplonema_papillatum_013860	DIPPA_35203.mRNA.1	hypothetical protein	OG0000120	365	1
Paradiplonema_papillatum_013861	TR56182__c5_g2_i2__m.7710	#MITO 0 #PFAM - #BLASTP_UNIREF90 -	NA	337	1
Paradiplonema_papillatum_013862	TR91942__c0_g1_i1__m.19252	#MITO 2 Cello,HMMTOP #PFAM - #BLASTP_UNIREF90 3.00E-25 Uncharacterized protein n=1 Tax=Bodo saltans RepID=A0A0S4IQD1_BODSA (length=603) ; DIPPA_01147.mRNA.1,DIPPA_19561.mRNA.1	OG0002199	516	1
Paradiplonema_papillatum_013863	DIPPA_03118.mRNA.1	Mediator of RNA polymerase II transcription subunit 37f	OG0005155	857	1
Paradiplonema_papillatum_013864	DIPPA_19469.mRNA.1	Alkaline ceramidase	OG0013684	295	1
Paradiplonema_papillatum_013865	DIPPA_04132.mRNA.1	hypothetical protein	OG0003186	1215	1
Paradiplonema_papillatum_013866	DIPPA_25765.mRNA.1	CBL-interacting serine/threonine-protein kinase 23	OG0005198	683	1
Paradiplonema_papillatum_013867	TR115865__c0_g1_i1__m.26861	#MITO 2 TargetP,Mitoprot #PFAM - #BLASTP_UNIREF90 -	NA	409	1
Paradiplonema_papillatum_013868	DIPPA_26817.mRNA.2	Chaperone protein DnaJ	OG0040306	431	1
Paradiplonema_papillatum_013869	TR51674__c0_g1_i1__m.6312	#MITO 1 TargetP #PFAM PF07087.6 DUF1353 Protein of unknown function (DUF1353) #BLASTP_UNIREF90 -	NA	110	1
Paradiplonema_papillatum_013870	TR80745__c0_g1_i1__m.15895	#MITO 3 TargetP,Mitoprot,HMMTOP #PFAM 2 x PF00076.17 RRM_1 RNA recognition motif. (a.k.a. RRM, RBD, or RNP domain) ; PF14259.1 RRM_6 RNA recognition motif (a.k.a. RRM, RBD, or RNP domain) ; PF13893.1 RRM_5 RNA recognition motif. (a.k.a. RRM, RBD, or RNP domain) #BLASTP_UNIREF90 1.00E-52 PREDICTED: splicing factor 3B subunit 6-like protein n=1 Tax=Priapulus caudatus RepID=UPI000719BC2F (length=122) ; DIPPA_28924.mRNA.1	OG0010506	131	1
Paradiplonema_papillatum_013871	TR82108__c12_g1_i1__m.16326	#MITO 1 Mitoprot #PFAM - #BLASTP_UNIREF90 -	NA	403	1
Paradiplonema_papillatum_013872	DIPPA_26514.mRNA.1	hypothetical protein partial	OG0001747	1398	1
Paradiplonema_papillatum_013873	DIPPA_28348.mRNA.1	hypothetical protein	OG0024802	290	1
Paradiplonema_papillatum_013874	DIPPA_27615.mRNA.1	hypothetical protein	OG0000315	65	1
Paradiplonema_papillatum_013875	DIPPA_07812.mRNA.1	hypothetical protein	NA	153	1
Paradiplonema_papillatum_013876	DIPPA_07300.mRNA.1	Vacuolar amino acid transporter 2	OG0005319	520	1
Paradiplonema_papillatum_013877	DIPPA_34741.mRNA.1	hypothetical protein	OG0000902	257	1
Paradiplonema_papillatum_013878	DIPPA_29576.mRNA.1	RNA-directed DNA polymerase from mobile element jockey	OG0000033	916	1
Paradiplonema_papillatum_013879	DIPPA_13193.mRNA.1	hypothetical protein	OG0000039	485	1
Paradiplonema_papillatum_013880	TR19893__c0_g1_i1__m.2096	#MITO 0 #PFAM - #BLASTP_UNIREF90 -	NA	335	1
Paradiplonema_papillatum_013881	DIPPA_08982.mRNA.1	hypothetical protein	OG0000113	424	1
Paradiplonema_papillatum_013882	DIPPA_35484.mRNA.1	hypothetical protein	OG0000010	463	1
Paradiplonema_papillatum_013883	DIPPA_02147.mRNA.1	hypothetical protein	OG0000471	70	1
Paradiplonema_papillatum_013884	DIPPA_09525.mRNA.1	hypothetical protein	OG0000019	562	1
Paradiplonema_papillatum_013885	TR137317__c0_g2_i1__m.33726	#MITO 0 #PFAM 2 x PF12052.3 VGCC_beta4Aa_N Voltage gated calcium channel subunit beta domain 4Aa N terminal #BLASTP_UNIREF90 -	NA	104	1
Paradiplonema_papillatum_013886	DIPPA_33229.mRNA.1	hypothetical protein	OG0000189	560	1
Paradiplonema_papillatum_013887	DIPPA_26020.mRNA.1	Putative ankyrin repeat protein MM_0045	OG0001092	516	1
Paradiplonema_papillatum_013888	DIPPA_07825.mRNA.1	Dolichyl pyrophosphate Glc1Man9GlcNAc2 alpha-1 3-glucosyltransferase	OG0009410	539	1
Paradiplonema_papillatum_013889	TR77504__c0_g2_i1__m.14902	#MITO 5 Predotar,TargetP,Mitoprot,Phobius,HMMTOP #PFAM 2 x PF09164.5 VitD-bind_III Vitamin D binding protein, domain III #BLASTP_UNIREF90 -	OG0003860	397	1
Paradiplonema_papillatum_013890	DIPPA_09735.mRNA.1	Ubiquinone biosynthesis O-methyltransferase	OG0008300	277	1
Paradiplonema_papillatum_013891	DIPPA_00355.mRNA.1	L1Tco protein partial	OG0000053	317	1
Paradiplonema_papillatum_013892	DIPPA_27730.mRNA.1	hypothetical protein	OG0003700	206	1
Paradiplonema_papillatum_013893	DIPPA_08825.mRNA.1	zinc finger protein ZFP1	OG0000373	272	1
Paradiplonema_papillatum_013894	DIPPA_12503.mRNA.1	hypothetical protein	OG0000142	887	1
Paradiplonema_papillatum_013895	DIPPA_16492.mRNA.1	Probable tyrosine-protein phosphatase At1g05000	OG0012058	422	1
Paradiplonema_papillatum_013896	DIPPA_31125.mRNA.1	Acyl-homoserine lactone acylase QuiP	OG0019455	1387	1
Paradiplonema_papillatum_013897	DIPPA_31507.mRNA.1	hypothetical protein	OG0004762	472	1
Paradiplonema_papillatum_013898	DIPPA_09859.mRNA.1	hypothetical protein	OG0000010	607	1
Paradiplonema_papillatum_013899	DIPPA_15132.mRNA.1	hypothetical protein GUITHDRAFT_175435	OG0000527	484	1
Paradiplonema_papillatum_013900	DIPPA_18060.mRNA.1	hypothetical protein	OG0011413	1110	1
Paradiplonema_papillatum_013901	DIPPA_02090.mRNA.1	Peptidyl-prolyl cis-trans isomerase B	OG0020075	278	1
Paradiplonema_papillatum_013902	DIPPA_17505.mRNA.1	hypothetical protein	OG0018391	277	1
Paradiplonema_papillatum_013903	DIPPA_22840.mRNA.1	hypothetical protein	OG0001955	825	1
Paradiplonema_papillatum_013904	DIPPA_19880.mRNA.1	Predicted protein OS_Naegleria gruberi OX_5762 GN_NAEGRDRAFT_59812 PE_4 SV_1	OG0011129	292	1
Paradiplonema_papillatum_013905	DIPPA_26807.mRNA.1	Probable rhamnogalacturonate lyase A	OG0001029	691	1
Paradiplonema_papillatum_013906	DIPPA_04154.mRNA.1	hypothetical protein	OG0013009	1568	1
Paradiplonema_papillatum_013907	DIPPA_01422.mRNA.1	hypothetical protein	OG0000057	297	1
Paradiplonema_papillatum_013908	DIPPA_31883.mRNA.1	Ubiquitin-conjugating enzyme E2-16 kDa	OG0000957	148	1
Paradiplonema_papillatum_013909	DIPPA_55270.mRNA.2	hypothetical protein	OG0000984	566	1
Paradiplonema_papillatum_013910	DIPPA_02648.mRNA.1	hypothetical protein	OG0000079	472	1
Paradiplonema_papillatum_013911	DIPPA_14335.mRNA.1	hypothetical protein	OG0000814	655	1
Paradiplonema_papillatum_013912	DIPPA_34227.mRNA.1	hypothetical protein	NA	230	1
Paradiplonema_papillatum_013913	DIPPA_28984.mRNA.1	LINE-1 reverse transcriptase homolog OS_Nycticebus coucang PE_3 SV_1	OG0000010	1177	1
Paradiplonema_papillatum_013914	DIPPA_29035.mRNA.1	26S protease regulatory subunit 7	OG0011393	434	1
Paradiplonema_papillatum_013915	DIPPA_33106.mRNA.1	hypothetical protein	OG0004940	643	1
Paradiplonema_papillatum_013916	TR74663__c1_g5_i1__m.14063	#MITO 1 TargetP #PFAM - #BLASTP_UNIREF90 -	NA	376	1
Paradiplonema_papillatum_013917	DIPPA_24117.mRNA.1	hypothetical protein	OG0069931	550	1
Paradiplonema_papillatum_013918	DIPPA_20596.mRNA.1	hypothetical protein	NA	866	1
Paradiplonema_papillatum_013919	DIPPA_23963.mRNA.1	Serine/threonine-protein phosphatase T	OG0010870	1079	1
Paradiplonema_papillatum_013920	DIPPA_22783.mRNA.1	Myosin-5	OG0000029	1308	1
Paradiplonema_papillatum_013921	DIPPA_26076.mRNA.1	6-hydroxy-D-nicotine oxidase	OG0010712	1094	1
Paradiplonema_papillatum_013922	DIPPA_01387.mRNA.1	Sodium channel protein 60E	OG0014538	2580	1
Paradiplonema_papillatum_013923	DIPPA_65685.mRNA.1	hypothetical protein	OG0012016	357	1
Paradiplonema_papillatum_013924	DIPPA_01915.mRNA.1	Protein phosphatase PTC7 homolog fig	OG0009976	309	1
Paradiplonema_papillatum_013925	DIPPA_30283.mRNA.1	hypothetical protein	OG0000069	346	1
Paradiplonema_papillatum_013926	TR31938__c1_g1_i1__m.3797	#MITO 3 Predotar,TargetP,Mitoprot #PFAM PF05762.9 VWA_CoxE VWA domain containing CoxE-like protein #BLASTP_UNIREF90 -	NA	117	1
Paradiplonema_papillatum_013927	DIPPA_17275.mRNA.1	hypothetical protein	OG0012962	961	1
Paradiplonema_papillatum_013928	DIPPA_00087.mRNA.1	Aspartate racemase	OG0004574	433	1
Paradiplonema_papillatum_013929	DIPPA_29021.mRNA.1	Probable protein phosphatase 2C T23F11.1	OG0000792	598	1
Paradiplonema_papillatum_013930	DIPPA_32997.mRNA.1	Protein will die slowly	OG0000111	1363	1
Paradiplonema_papillatum_013931	DIPPA_31497.mRNA.1	Mitogen-activated protein kinase kinase kinase ANP1	OG0002628	1327	1
Paradiplonema_papillatum_013932	DIPPA_09598.mRNA.1	hypothetical protein	OG0000236	1113	1
Paradiplonema_papillatum_013933	DIPPA_05255.mRNA.1	hypothetical protein	OG0000010	493	1
Paradiplonema_papillatum_013934	DIPPA_20455.mRNA.1	hypothetical protein	NA	101	1
Paradiplonema_papillatum_013935	TR52971__c0_g1_i2__m.6741	#MITO 1 TargetP #PFAM - #BLASTP_UNIREF90 -	NA	427	1
Paradiplonema_papillatum_013936	DIPPA_32265.mRNA.1	hypothetical protein	NA	511	1
Paradiplonema_papillatum_013937	DIPPA_58090.mRNA.1	hypothetical protein	OG0024819	491	1
Paradiplonema_papillatum_013938	DIPPA_06192.mRNA.1	hypothetical protein	OG0000263	271	1
Paradiplonema_papillatum_013939	DIPPA_10100.mRNA.1	hypothetical protein	OG0005887	95	1
Paradiplonema_papillatum_013940	DIPPA_02919.mRNA.1	hypothetical protein	NA	103	1
Paradiplonema_papillatum_013941	DIPPA_30663.mRNA.1	Serine/threonine-protein kinase pakC	OG0000448	466	1
Paradiplonema_papillatum_013942	DIPPA_29466.mRNA.1	NAD-dependent deacetylase sir2A	OG0000872	589	1
Paradiplonema_papillatum_013943	DIPPA_25560.mRNA.1	Vacuolar amino acid transporter 5	OG0009473	459	1
Paradiplonema_papillatum_013944	DIPPA_08737.mRNA.1	Eukaryotic translation initiation factor 3 subunit D-1	OG0007668	334	1
Paradiplonema_papillatum_013945	DIPPA_29212.mRNA.1	Actin-1	NA	130	1
Paradiplonema_papillatum_013946	DIPPA_26096.mRNA.1	hypothetical protein	OG0002415	540	1
Paradiplonema_papillatum_013947	DIPPA_35306.mRNA.1	nuclear lim interactor-interacting factor	OG0009317	788	1
Paradiplonema_papillatum_013948	DIPPA_27086.mRNA.1	hypothetical protein	OG0003161	866	1
Paradiplonema_papillatum_013949	TR96498__c1_g1_i3__m.20626	#MITO 1 HMMTOP #PFAM PF09113.5 N-glycanase_C Peptide-N-glycosidase F, C terminal ; 2 x PF09112.5 N-glycanase_N Peptide-N-glycosidase F, N terminal #BLASTP_UNIREF90 4.00E-67 Predicted protein n=1 Tax=Monosiga brevicollis RepID=A9V5E1_MONBE (length=674) ; DIPPA_14139.mRNA.1	OG0017883	717	1
Paradiplonema_papillatum_013950	DIPPA_32602.mRNA.1	LINE-1 reverse transcriptase homolog OS_Nycticebus coucang PE_3 SV_1	OG0000010	1392	1
Paradiplonema_papillatum_013951	DIPPA_04717.mRNA.1	hypothetical protein	OG0000016	115	1
Paradiplonema_papillatum_013952	DIPPA_11844.mRNA.1	hypothetical protein GUITHDRAFT_102302	OG0006065	949	1
Paradiplonema_papillatum_013953	DIPPA_35455.mRNA.1	hypothetical protein	OG0019454	274	1
Paradiplonema_papillatum_013954	DIPPA_04381.mRNA.1	Phosphoglucomutase	OG0014895	711	1
Paradiplonema_papillatum_013955	DIPPA_13906.mRNA.1	Mitogen-activated protein kinase kinase 2	OG0013605	340	1
Paradiplonema_papillatum_013956	DIPPA_11368.mRNA.1	hypothetical protein	OG0000817	415	1
Paradiplonema_papillatum_013957	DIPPA_16168.mRNA.1	hypothetical protein EMIHUDRAFT_444808	OG0001863	190	1
Paradiplonema_papillatum_013958	DIPPA_22085.mRNA.1	fam-c protein	OG0000189	640	1
Paradiplonema_papillatum_013959	DIPPA_02705.mRNA.1	Ribosomal RNA-processing protein 1 homolog	OG0004587	412	1
Paradiplonema_papillatum_013960	DIPPA_34306.mRNA.1	hypothetical protein	OG0002081	224	1
Paradiplonema_papillatum_013961	DIPPA_15363.mRNA.1	hypothetical protein	OG0008419	210	1
Paradiplonema_papillatum_013962	DIPPA_08378.mRNA.1	hypothetical protein	NA	1974	1
Paradiplonema_papillatum_013963	DIPPA_05613.mRNA.1	hypothetical protein	OG0001078	269	1
Paradiplonema_papillatum_013964	TR68940__c45_g17_i1__m.11956	#MITO 3 Predotar,TargetP,Mitoprot #PFAM - #BLASTP_UNIREF90 -	NA	316	1
Paradiplonema_papillatum_013965	DIPPA_32752.mRNA.1	hypothetical protein	OG0007951	120	1
Paradiplonema_papillatum_013966	DIPPA_33698.mRNA.1	hypothetical protein	OG0024228	211	1
Paradiplonema_papillatum_013967	DIPPA_07109.mRNA.1	hypothetical protein	OG0000730	252	1
Paradiplonema_papillatum_013968	DIPPA_02180.mRNA.1	hypothetical protein	OG0000046	650	1
Paradiplonema_papillatum_013969	TR73745__c0_g1_i1__m.13711	#MITO 1 HMMTOP #PFAM PF10373.4 EST1_DNA_bind Est1 DNA/RNA binding domain ; 2 x PF10374.4 EST1 Telomerase activating protein Est1 ; PF13414.1 TPR_11 TPR repeat ; 3 x PF13339.1 AATF-Che1 Apoptosis antagonizing transcription factor ; PF11433.3 DUF3198 Protein of unknown function (DUF3198) #BLASTP_UNIREF90 6.00E-32 PREDICTED: protein SMG7-like n=1 Tax=Tarenaya hassleriana RepID=UPI00053C0B95 (length=995)	OG0009052	1083	1
Paradiplonema_papillatum_013970	DIPPA_22646.mRNA.1	V-type H+-transporting ATPase subunit H	OG0010573	71	1
Paradiplonema_papillatum_013971	DIPPA_29882.mRNA.1	hypothetical protein	OG0005460	439	1
Paradiplonema_papillatum_013972	DIPPA_13272.mRNA.1	hypothetical protein	OG0030063	1340	1
Paradiplonema_papillatum_013973	DIPPA_22655.mRNA.1	hypothetical protein	OG0016225	829	1
Paradiplonema_papillatum_013974	DIPPA_19817.mRNA.1	Luminal-binding protein	OG0000140	660	1
Paradiplonema_papillatum_013975	DIPPA_10662.mRNA.2	hypothetical protein	OG0021689	1137	1
Paradiplonema_papillatum_013976	DIPPA_31760.mRNA.1	hypothetical protein	OG0010717	536	1
Paradiplonema_papillatum_013977	DIPPA_34150.mRNA.1	Retrotransposable element SLACS 132 kDa protein	OG0000186	2530	1
Paradiplonema_papillatum_013978	DIPPA_04594.mRNA.1	hypothetical protein	OG0001727	599	1
Paradiplonema_papillatum_013979	TR108040__c0_g3_i1__m.24331	#MITO 3 Cello,TargetP,Mitoprot #PFAM - #BLASTP_UNIREF90 -	OG0007565	122	1
Paradiplonema_papillatum_013980	DIPPA_16630.mRNA.1	hypothetical protein	OG0026390	320	1
Paradiplonema_papillatum_013981	DIPPA_27368.mRNA.1	hypothetical protein	OG0021714	128	1
Paradiplonema_papillatum_013982	TR16229__c0_g1_i1__m.1619	#MITO 3 TargetP,Mitoprot,HMMTOP #PFAM - #BLASTP_UNIREF90 -	NA	421	1
Paradiplonema_papillatum_013983	DIPPA_35753.mRNA.1	hypothetical protein	OG0013667	280	1
Paradiplonema_papillatum_013984	DIPPA_30050.mRNA.1	hypothetical protein	OG0002898	1023	1
Paradiplonema_papillatum_013985	DIPPA_29789.mRNA.1	hypothetical protein	OG0021700	454	1
Paradiplonema_papillatum_013986	DIPPA_25910.mRNA.1	hypothetical protein	NA	59	1
Paradiplonema_papillatum_013987	DIPPA_04322.mRNA.1	hypothetical protein	OG0016107	1944	1
Paradiplonema_papillatum_013988	TR48735__c0_g1_i1__m.5998	#MITO 1 TargetP #PFAM - #BLASTP_UNIREF90 -	NA	315	1
Paradiplonema_papillatum_013989	DIPPA_64377.mRNA.1	protein disulfide isomerase n=1 Tax=Trypanosoma grayi RepID=UPI0004F41382 (length=157)	NA	312	1
Paradiplonema_papillatum_013990	DIPPA_32585.mRNA.1	hypothetical protein	OG0000103	73	1
Paradiplonema_papillatum_013991	DIPPA_06918.mRNA.1	8-demethyl-8-(2-methoxy-alpha-L-rhamnosyl)-tetracenomycin-C 3'-O-methyltransferase	OG0003530	339	1
Paradiplonema_papillatum_013992	DIPPA_14114.mRNA.1	Mitogen-activated protein kinase kinase kinase ANP1	OG0000044	377	1
Paradiplonema_papillatum_013993	DIPPA_10672.mRNA.1	Bifunctional arginine demethylase and lysyl-hydroxylase psr-1	OG0006354	676	1
Paradiplonema_papillatum_013994	DIPPA_32470.mRNA.1	Protein DR_1172	OG0000701	989	1
Paradiplonema_papillatum_013995	DIPPA_23201.mRNA.1	hypothetical protein	OG0069607	105	1
Paradiplonema_papillatum_013996	DIPPA_35644.mRNA.1	Uncharacterized protein OS_Leishmania major OX_5664 GN_LMJF_09_0560 PE_4 SV_1	OG0001691	399	1
Paradiplonema_papillatum_013997	DIPPA_09777.mRNA.1	hypothetical protein	NA	135	1
Paradiplonema_papillatum_013998	TR136057__c1_g1_i1__m.33225	#MITO 3 Predotar,TargetP,Mitoprot #PFAM 2 x PF00841.14 Protamine_P2 Sperm histone P2 #BLASTP_UNIREF90 -	NA	162	1
Paradiplonema_papillatum_013999	DIPPA_21984.mRNA.1	hypothetical protein	OG0000006	1797	1
Paradiplonema_papillatum_014000	DIPPA_11391.mRNA.1	hypothetical protein	OG0013542	410	1
Paradiplonema_papillatum_014001	DIPPA_27057.mRNA.1	NADH-cytochrome b5 reductase 1	OG0016416	498	1
Paradiplonema_papillatum_014002	DIPPA_19722.mRNA.1	hypothetical protein	OG0040235	143	1
Paradiplonema_papillatum_014003	DIPPA_08399.mRNA.1	2-dehydro-3-deoxy-6-phosphogalactonate aldolase	OG0011242	637	1
Paradiplonema_papillatum_014004	DIPPA_21740.mRNA.1	Intraflagellar transport protein 172	OG0007253	1437	1
Paradiplonema_papillatum_014005	DIPPA_29503.mRNA.1	hypothetical protein	OG0003394	454	1
Paradiplonema_papillatum_014006	DIPPA_09800.mRNA.1	hypothetical protein	OG0007300	2416	1
Paradiplonema_papillatum_014007	DIPPA_34430.mRNA.1	putative serine/cysteine trypsin-like peptidase	OG0002666	1248	1
Paradiplonema_papillatum_014008	DIPPA_26902.mRNA.1	hypothetical protein	OG0040307	370	1
Paradiplonema_papillatum_014009	DIPPA_32085.mRNA.1	hypothetical protein	OG0000769	168	1
Paradiplonema_papillatum_014010	DIPPA_11434.mRNA.1	hypothetical protein	OG0069616	510	1
Paradiplonema_papillatum_014011	DIPPA_34285.mRNA.1	hypothetical protein	OG0002754	134	1
Paradiplonema_papillatum_014012	DIPPA_15312.mRNA.1	hypothetical protein	NA	1332	1
Paradiplonema_papillatum_014013	DIPPA_30185.mRNA.1	Probable RNA-directed DNA polymerase from transposon X-element	OG0000093	1193	1
Paradiplonema_papillatum_014014	DIPPA_07787.mRNA.1	Putative ankyrin repeat protein L93	OG0000000	340	1
Paradiplonema_papillatum_014015	DIPPA_65230.mRNA.1	hypothetical protein	OG0009665	1123	1
Paradiplonema_papillatum_014016	DIPPA_12332.mRNA.1	hypothetical protein	OG0069932	77	1
Paradiplonema_papillatum_014017	DIPPA_20281.mRNA.1	hypothetical protein	OG0000305	133	1
Paradiplonema_papillatum_014018	TR85809__c0_g4_i9__m.17541	#MITO 1 HMMTOP #PFAM PF13416.1 SBP_bac_8 Bacterial extracellular solute-binding protein ; PF01547.20 SBP_bac_1 Bacterial extracellular solute-binding protein ; 2 x PF12575.3 DUF3753 Protein of unknown function (DUF3753) ; 2 x PF00335.15 Tetraspannin Tetraspanin family #BLASTP_UNIREF90 6.00E-16 Uncharacterized protein n=1 Tax=uncultured bacterium (gcode 4) RepID=K2DKP6_9BACT (length=426)	OG0000188	1094	1
Paradiplonema_papillatum_014019	DIPPA_03593.mRNA.1	hypothetical protein	OG0011127	146	1
Paradiplonema_papillatum_014020	DIPPA_25541.mRNA.1	hypothetical protein	OG0004999	896	1
Paradiplonema_papillatum_014021	DIPPA_35639.mRNA.1	Dual specificity tyrosine-phosphorylation-regulated kinase mbk-2	OG0013731	890	1
Paradiplonema_papillatum_014022	DIPPA_25078.mRNA.1	hypothetical protein	OG0013503	84	1
Paradiplonema_papillatum_014023	DIPPA_33159.mRNA.1	hypothetical protein	OG0001125	101	1
Paradiplonema_papillatum_014024	DIPPA_27678.mRNA.1	hypothetical protein	OG0013322	104	1
Paradiplonema_papillatum_014025	TR67325__c0_g2_i1__m.11333	#MITO 3 Cello,TargetP,HMMTOP #PFAM - #BLASTP_UNIREF90 - ; DIPPA_32497.mRNA.1	OG0017206	103	1
Paradiplonema_papillatum_014026	DIPPA_03523.mRNA.1	hypothetical protein TM35_000084640	OG0000019	344	1
Paradiplonema_papillatum_014027	DIPPA_12280.mRNA.1	hypothetical protein	NA	100	1
Paradiplonema_papillatum_014028	DIPPA_03608.mRNA.1	hypothetical protein	OG0001478	428	1
Paradiplonema_papillatum_014029	DIPPA_11246.mRNA.1	hypothetical protein	OG0000131	214	1
Paradiplonema_papillatum_014030	DIPPA_12013.mRNA.1	hypothetical protein	OG0000734	2228	1
Paradiplonema_papillatum_014031	TR128846__c0_g1_i1__m.30937	#MITO 1 Mitoprot #PFAM - #BLASTP_UNIREF90 1.00E-13 Predicted protein n=1 Tax=Naegleria gruberi RepID=D2VSD3_NAEGR (length=366) ; DIPPA_22482.mRNA.1	OG0017180	112	1
Paradiplonema_papillatum_014032	DIPPA_28489.mRNA.1	DnaJ chaperone protein	OG0013618	394	1
Paradiplonema_papillatum_014033	DIPPA_09326.mRNA.1	hypothetical protein	OG0000574	394	1
Paradiplonema_papillatum_014034	DIPPA_07871.mRNA.1	hypothetical protein	OG0000060	562	1
Paradiplonema_papillatum_014035	DIPPA_25133.mRNA.1	Ama1 protein	OG0000194	207	1
Paradiplonema_papillatum_014036	DIPPA_17752.mRNA.1	Probable 3-mercaptopyruvate sulfurtransferase	OG0008292	396	1
Paradiplonema_papillatum_014037	DIPPA_30893.mRNA.1	Uncharacterized protein L803	OG0013674	257	1
Paradiplonema_papillatum_014038	DIPPA_13491.mRNA.1	40S ribosomal protein S25	OG0001884	110	1
Paradiplonema_papillatum_014039	DIPPA_18344.mRNA.1	Probable NAD kinase 2 chloroplastic	OG0002234	390	1
Paradiplonema_papillatum_014040	DIPPA_23527.mRNA.1	hypothetical protein	OG0005387	491	1
Paradiplonema_papillatum_014041	DIPPA_19608.mRNA.4	Putative ankyrin repeat protein MM_0045	OG0000000	734	1
Paradiplonema_papillatum_014042	TR54646__c4_g2_i1__m.7167	#MITO 1 HMMTOP #PFAM 2 x PF09913.4 DUF2142 Predicted membrane protein (DUF2142) #BLASTP_UNIREF90 -	OG0010243	397	1
Paradiplonema_papillatum_014043	DIPPA_07851.mRNA.1	60S ribosomal protein L13-2	OG0001704	221	1
Paradiplonema_papillatum_014044	DIPPA_23261.mRNA.1	UDP-glucuronic acid decarboxylase 6	OG0001060	427	1
Paradiplonema_papillatum_014045	DIPPA_35001.mRNA.1	hypothetical protein	OG0006505	574	1
Paradiplonema_papillatum_014046	TR90546__c0_g3_i1__m.18804	#MITO 1 HMMTOP #PFAM PF01079.15 Hint Hint module ; 5 x PF00090.14 TSP_1 Thrombospondin type 1 domain ; 6 x PF13750.1 Big_3_3 Bacterial Ig-like domain (group 3) ; PF13403.1 Hint_2 Hint domain #BLASTP_UNIREF90 3.00E-17 Hemicentin-1 n=1 Tax=Heterocephalus glaber RepID=G5C6C4_HETGA (length=5322) ; 1.00E-07 Hemicentin-1 n=1 Tax=Heterocephalus glaber RepID=G5C6C4_HETGA (length=5322) ; DIPPA_03820.mRNA.1,DIPPA_18770.mRNA.1,DIPPA_09279.mRNA.1,DIPPA_04933.mRNA.1,DIPPA_10024.mRNA.1	OG0012783	4833	0
Paradiplonema_papillatum_014047	DIPPA_06958.mRNA.1	hypothetical protein	OG0008782	206	1
Paradiplonema_papillatum_014048	DIPPA_07971.mRNA.1	hypothetical protein partial	OG0003959	483	1
Paradiplonema_papillatum_014049	DIPPA_07073.mRNA.1	hypothetical protein	NA	92	1
Paradiplonema_papillatum_014050	DIPPA_28526.mRNA.1	Probable coatomer subunit zeta	OG0002058	180	1
Paradiplonema_papillatum_014051	TR111467__c0_g2_i1__m.25514	#MITO 0 #PFAM - #BLASTP_UNIREF90 -	NA	231	1
Paradiplonema_papillatum_014052	DIPPA_29032.mRNA.1	hypothetical protein	OG0017819	1121	1
Paradiplonema_papillatum_014053	DIPPA_18853.mRNA.1	Probable RNA-directed DNA polymerase from transposon BS	OG0000423	1128	1
Paradiplonema_papillatum_014054	DIPPA_16944.mRNA.1	Probable exo-1 4-beta-xylosidase bxlB	OG0001397	784	1
Paradiplonema_papillatum_014055	DIPPA_04444.mRNA.3	Cyclohexadienyl dehydratase	OG0004633	542	1
Paradiplonema_papillatum_014056	DIPPA_13323.mRNA.1	hypothetical protein TM35_000282220	OG0000019	505	1
Paradiplonema_papillatum_014057	TR89658__c0_g1_i6__m.18564	#MITO 1 HMMTOP #PFAM 2 x PF12698.2 ABC2_membrane_3 ABC-2 family transporter protein ; PF00005.22 ABC_tran ABC transporter ; 2 x PF13304.1 AAA_21 AAA domain ; PF13476.1 AAA_23 AAA domain ; PF13558.1 SbcCD_C Putative exonuclease SbcCD, C subunit ; PF03193.11 DUF258 Protein of unknown function, DUF258 ; 2 x PF02463.14 SMC_N RecF/RecN/SMC N terminal domain ; PF10417.4 1-cysPrx_C C-terminal domain of 1-Cys peroxiredoxin ; PF13555.1 AAA_29 P-loop containing region of AAA domain #BLASTP_UNIREF90 9.00E-117 Putative ATP-binding cassette protein subfamily A,member 2 n=2 Tax=Leishmania major RepID=Q4QGW0_LEIMA (length=1776) ; 6.00E-28 Putative ATP-binding cassette protein subfamily A,member 2 n=2 Tax=Leishmania major RepID=Q4QGW0_LEIMA (length=1776)	OG0000061	889	1
Paradiplonema_papillatum_014058	DIPPA_25059.mRNA.1	hypothetical protein	OG0000069	282	1
Paradiplonema_papillatum_014059	DIPPA_16543.mRNA.1	hypothetical protein	OG0000333	343	1
Paradiplonema_papillatum_014060	DIPPA_27793.mRNA.1	CTD small phosphatase-like protein 2	OG0004777	296	1
Paradiplonema_papillatum_014061	DIPPA_13940.mRNA.1	hypothetical protein	OG0007191	343	1
Paradiplonema_papillatum_014062	DIPPA_31242.mRNA.1	hypothetical protein	OG0005831	148	1
Paradiplonema_papillatum_014063	DIPPA_27774.mRNA.1	hypothetical protein	OG0016862	187	1
Paradiplonema_papillatum_014064	DIPPA_57214.mRNA.2	hypothetical protein	OG0013712	300	1
Paradiplonema_papillatum_014065	DIPPA_32189.mRNA.1	hypothetical protein	OG0069933	192	1
Paradiplonema_papillatum_014066	DIPPA_31533.mRNA.1	Putative ankyrin repeat protein MM_0045	OG0069934	392	1
Paradiplonema_papillatum_014067	DIPPA_33051.mRNA.1	hypothetical protein	OG0000057	297	1
Paradiplonema_papillatum_014068	DIPPA_13275.mRNA.1	hypothetical protein	OG0011498	121	1
Paradiplonema_papillatum_014069	DIPPA_18360.mRNA.1	hypothetical protein	OG0069935	103	1
Paradiplonema_papillatum_014070	DIPPA_07200.mRNA.1	hypothetical protein	OG0000016	115	1
Paradiplonema_papillatum_014071	DIPPA_22879.mRNA.1	Polyamine aminopropyltransferase 1	OG0018270	353	1
Paradiplonema_papillatum_014072	DIPPA_22102.mRNA.1	Synaptotagmin-5	OG0004438	694	1
Paradiplonema_papillatum_014073	DIPPA_16429.mRNA.1	hypothetical protein	OG0000010	49	1
Paradiplonema_papillatum_014074	DIPPA_08886.mRNA.1	hypothetical protein	OG0017323	763	1
Paradiplonema_papillatum_014075	TR113579__c7_g1_i1__m.26030	#MITO 2 Predotar,TargetP #PFAM PF02727.11 Cu_amine_oxidN2 Copper amine oxidase, N2 domain #BLASTP_UNIREF90 -	NA	105	1
Paradiplonema_papillatum_014076	TR127630__c0_g2_i1__m.30554	#MITO 0 #PFAM - #BLASTP_UNIREF90 -	OG0002569	192	1
Paradiplonema_papillatum_014077	DIPPA_30472.mRNA.1	hypothetical protein TraAM80_02101	OG0000198	439	1
Paradiplonema_papillatum_014078	TR119806__c0_g2_i1__m.28163	#MITO 0 #PFAM PF04564.10 U-box U-box domain ; PF13445.1 zf-RING_LisH RING-type zinc-finger, LisH dimerisation motif ; PF11789.3 zf-Nse Zinc-finger of the MIZ type in Nse subunit ; PF04641.7 Rtf2 Replication termination factor 2 #BLASTP_UNIREF90 9.00E-21 Predicted protein n=1 Tax=Micromonas pusilla (strain CCMP1545) RepID=C1MW15_MICPC (length=500) ; DIPPA_20792.mRNA.1	OG0009564	529	1
Paradiplonema_papillatum_014079	DIPPA_25958.mRNA.1	hypothetical protein	OG0000046	650	1
Paradiplonema_papillatum_014080	DIPPA_21829.mRNA.1	DExH-box ATP-dependent RNA helicase DExH1	OG0002572	1298	1
Paradiplonema_papillatum_014081	DIPPA_29359.mRNA.1	hypothetical protein	OG0023429	103	1
Paradiplonema_papillatum_014082	DIPPA_31624.mRNA.2	hypothetical protein	OG0015208	2143	1
Paradiplonema_papillatum_014083	TR112524__c0_g1_i1__m.25701	#MITO 0 #PFAM PF14315.1 DUF4380 Domain of unknown function (DUF4380) #BLASTP_UNIREF90 -	NA	104	1
Paradiplonema_papillatum_014084	DIPPA_30605.mRNA.1	Alpha-xylosidase	OG0001626	822	1
Paradiplonema_papillatum_014085	DIPPA_08658.mRNA.1	hypothetical protein	OG0030994	1233	1
Paradiplonema_papillatum_014086	DIPPA_25777.mRNA.1	hypothetical protein	OG0000185	625	1
Paradiplonema_papillatum_014087	DIPPA_11458.mRNA.1	hypothetical protein	OG0000039	482	1
Paradiplonema_papillatum_014088	DIPPA_05823.mRNA.1	hypothetical protein	OG0035027	247	1
Paradiplonema_papillatum_014089	TR58340__c0_g2_i1__m.8447	#MITO 0 #PFAM PF03960.10 ArsC ArsC family ; PF00462.19 Glutaredoxin Glutaredoxin #BLASTP_UNIREF90 2.00E-25 arsenate reductase n=1 Tax=Cellvibrio mixtus RepID=UPI000586F00B (length=114) ; DIPPA_26449.mRNA.1	OG0063216	170	1
Paradiplonema_papillatum_014090	DIPPA_18408.mRNA.2	hypothetical protein	OG0021048	102	1
Paradiplonema_papillatum_014091	TR8088__c0_g1_i1__m.774	#MITO 3 Predotar,Mitoprot,HMMTOP #PFAM PF04488.10 Gly_transf_sug Glycosyltransferase sugar-binding region containing DXD motif ; 3 x PF08276.6 PAN_2 PAN-like domain ; 3 x PF14295.1 PAN_4 PAN domain #BLASTP_UNIREF90 1.00E-42 Uncharacterized protein n=1 Tax=Salpingoeca rosetta (strain ATCC 50818 / BSB-021) RepID=F2U2E2_SALR5 (length=727)	OG0014420	526	1
Paradiplonema_papillatum_014092	DIPPA_22060.mRNA.1	hypothetical protein	OG0007824	664	1
Paradiplonema_papillatum_014093	DIPPA_09189.mRNA.1	Uncharacterized protein PB7E8.02	OG0000198	346	1
Paradiplonema_papillatum_014094	DIPPA_33773.mRNA.2	hypothetical protein	OG0016520	480	1
Paradiplonema_papillatum_014095	TR65396__c0_g1_i1__m.10842	#MITO 0 #PFAM 2 x PF00023.25 Ank Ankyrin repeat ; PF12796.2 Ank_2 Ankyrin repeats (3 copies) ; PF13923.1 zf-C3HC4_2 Zinc finger, C3HC4 type (RING finger) ; PF13445.1 zf-RING_LisH RING-type zinc-finger, LisH dimerisation motif ; 2 x PF13857.1 Ank_5 Ankyrin repeats (many copies) ; PF13920.1 zf-C3HC4_3 Zinc finger, C3HC4 type (RING finger) ; 2 x PF13639.1 zf-RING_2 Ring finger domain ; PF00097.20 zf-C3HC4 Zinc finger, C3HC4 type (RING finger) ; 2 x PF13606.1 Ank_3 Ankyrin repeat ; PF13637.1 Ank_4 Ankyrin repeats (many copies) ; 3 x PF00727.13 IL4 Interleukin 4 ; PF04564.10 U-box U-box domain ; 2 x PF10944.3 DUF2630 Protein of unknown function (DUF2630) #BLASTP_UNIREF90 2.00E-09 Uncharacterized protein n=1 Tax=Takifugu rubripes RepID=H2T570_TAKRU (length=523)	OG0021707	513	1
Paradiplonema_papillatum_014096	DIPPA_31749.mRNA.1	E3 ubiquitin ligase BIG BROTHER-related	OG0001068	216	1
Paradiplonema_papillatum_014097	DIPPA_28714.mRNA.1	hypothetical protein	NA	295	1
Paradiplonema_papillatum_014098	TR85628__c1_g1_i2__m.17310	#MITO 2 TargetP,HMMTOP #PFAM PF00501.23 AMP-binding AMP-binding enzyme ; PF13193.1 DUF4009 Domain of unknown function (DUF4009) #BLASTP_UNIREF90 2.00E-114 hypothetical protein n=1 Tax=Spirosoma panaciterrae RepID=UPI000363B923 (length=491) ; DIPPA_25135.mRNA.1	OG0002674	531	1
Paradiplonema_papillatum_014099	DIPPA_30560.mRNA.1	hypothetical protein	OG0000423	117	1
Paradiplonema_papillatum_014100	DIPPA_35739.mRNA.1	hypothetical protein	OG0004311	814	1
Paradiplonema_papillatum_014101	DIPPA_09226.mRNA.1	hypothetical protein	OG0030000	5807	0
Paradiplonema_papillatum_014102	DIPPA_13161.mRNA.1	hypothetical protein	OG0000007	79	1
Paradiplonema_papillatum_014103	DIPPA_00291.mRNA.1	hypothetical protein	OG0030064	70	1
Paradiplonema_papillatum_014104	DIPPA_02568.mRNA.1	hypothetical protein	OG0005439	563	1
Paradiplonema_papillatum_014105	DIPPA_35354.mRNA.1	Uncharacterized protein OS_Acanthamoeba castellanii str. Neff OX_1257118 GN_ACA1_036020 PE_4 SV_1	OG0001648	472	1
Paradiplonema_papillatum_014106	DIPPA_35977.mRNA.1	hypothetical protein	OG0011319	255	1
Paradiplonema_papillatum_014107	TR41677__c0_g1_i1__m.5143	#MITO 0 #PFAM 2 x PF12760.2 Zn_Tnp_IS1595 Transposase zinc-ribbon domain #BLASTP_UNIREF90 -	NA	110	1
Paradiplonema_papillatum_014108	DIPPA_26214.mRNA.1	hypothetical protein	OG0011151	577	1
Paradiplonema_papillatum_014109	DIPPA_33184.mRNA.1	hypothetical protein	OG0000037	378	1
Paradiplonema_papillatum_014110	TR99876__c7_g1_i1__m.21913	#MITO 0 #PFAM - #BLASTP_UNIREF90 -	NA	452	1
Paradiplonema_papillatum_014111	DIPPA_24847.mRNA.1	Triosephosphate isomerase	OG0004787	265	1
Paradiplonema_papillatum_014112	DIPPA_28062.mRNA.1	hypothetical protein	OG0000079	600	1
Paradiplonema_papillatum_014113	DIPPA_33703.mRNA.1	TBC domain-containing protein C1952.17c	OG0006289	1352	1
Paradiplonema_papillatum_014114	DIPPA_35687.mRNA.1	Probable RNA-directed DNA polymerase from transposon X-element	OG0000026	1085	1
Paradiplonema_papillatum_014115	DIPPA_32381.mRNA.1	hypothetical protein	OG0010718	396	1
Paradiplonema_papillatum_014116	DIPPA_05543.mRNA.1	hypothetical protein	OG0069936	179	1
Paradiplonema_papillatum_014117	DIPPA_09235.mRNA.1	hypothetical protein	OG0001106	950	1
Paradiplonema_papillatum_014118	DIPPA_27325.mRNA.1	hypothetical protein	OG0000015	293	1
Paradiplonema_papillatum_014119	DIPPA_18317.mRNA.1	hypothetical protein	OG0000580	186	1
Paradiplonema_papillatum_014120	DIPPA_18253.mRNA.1	hypothetical protein	OG0000237	178	1
Paradiplonema_papillatum_014121	DIPPA_61183.mRNA.1	hypothetical protein	OG0009607	233	1
Paradiplonema_papillatum_014122	TR46654__c0_g1_i1__m.5788	#MITO 1 TargetP #PFAM PF06505.6 XylR_N Activator of aromatic catabolism #BLASTP_UNIREF90 -	NA	131	1
Paradiplonema_papillatum_014123	DIPPA_32486.mRNA.1	LINE-1 reverse transcriptase homolog OS_Nycticebus coucang PE_3 SV_1	OG0000010	1323	1
Paradiplonema_papillatum_014124	TR67989__c0_g1_i1__m.11617	#MITO 1 HMMTOP #PFAM PF01363.16 FYVE FYVE zinc finger ; PF04003.7 Utp12 Dip2/Utp12 Family ; PF09384.5 UTP15_C UTP15 C terminal #BLASTP_UNIREF90 1.00E-18 Uncharacterized protein n=1 Tax=Rhizophagus irregularis (strain DAOM 181602 / DAOM 197198 / MUCL 43194) RepID=U9UC44_RHIID (length=802)	OG0006283	683	1
Paradiplonema_papillatum_014125	DIPPA_03528.mRNA.1	hypothetical protein	OG0000015	179	1
Paradiplonema_papillatum_014126	DIPPA_23606.mRNA.1	hypothetical protein	OG0019471	387	1
Paradiplonema_papillatum_014127	DIPPA_21267.mRNA.1	hypothetical protein	OG0000025	606	1
Paradiplonema_papillatum_014128	TR58020__c0_g1_i1__m.8357	#MITO 0 #PFAM - #BLASTP_UNIREF90 -	NA	437	1
Paradiplonema_papillatum_014129	DIPPA_32136.mRNA.1	Probable RNA-directed DNA polymerase from transposon X-element	OG0000033	1320	1
Paradiplonema_papillatum_014130	DIPPA_00370.mRNA.1	Retrovirus-related Pol polyprotein from type-1 retrotransposable element R2	OG0000032	1473	1
Paradiplonema_papillatum_014131	DIPPA_08771.mRNA.1	Pectinesterase	OG0040308	502	1
Paradiplonema_papillatum_014132	DIPPA_05429.mRNA.1	hypothetical protein	OG0000095	1690	1
Paradiplonema_papillatum_014133	DIPPA_24083.mRNA.1	[Pyruvate dehydrogenase (acetyl-transferring)] kinase mitochondrial	OG0009554	483	1
Paradiplonema_papillatum_014134	TR125874__c0_g1_i1__m.29950	#MITO 2 Cello,HMMTOP #PFAM 3 x PF00023.25 Ank Ankyrin repeat ; PF12796.2 Ank_2 Ankyrin repeats (3 copies) ; 2 x PF13637.1 Ank_4 Ankyrin repeats (many copies) ; 3 x PF13606.1 Ank_3 Ankyrin repeat ; 2 x PF13857.1 Ank_5 Ankyrin repeats (many copies) #BLASTP_UNIREF90 3.00E-16 Engineered Protein OR265 n=1 Tax=synthetic construct RepID=UPI000299CE42 (length=169) ; 4.00E-13 Engineered Protein OR265 n=1 Tax=synthetic construct RepID=UPI000299CE42 (length=169) ; 5.00E-09 Engineered Protein OR265 n=1 Tax=synthetic construct RepID=UPI000299CE42 (length=169)	OG0000000	160	1
Paradiplonema_papillatum_014135	DIPPA_18162.mRNA.1	hypothetical protein	NA	1593	1
Paradiplonema_papillatum_014136	DIPPA_01527.mRNA.1	hypothetical protein	OG0012991	907	1
Paradiplonema_papillatum_014137	DIPPA_16053.mRNA.1	Zinc finger C2HC domain-containing protein CBG14627	OG0015106	453	1
Paradiplonema_papillatum_014138	DIPPA_27315.mRNA.1	hypothetical protein	OG0003162	375	1
Paradiplonema_papillatum_014139	DIPPA_11425.mRNA.1	hypothetical protein	OG0015372	208	1
Paradiplonema_papillatum_014140	TR100919__c1_g1_i1__m.22158	#MITO 0 #PFAM PF03517.8 ICln_channel Nucleotide-sensitive chloride conductance regulator (ICln) ; PF11605.3 Vps36_ESCRT-II Vacuolar protein sorting protein 36 Vps36 #BLASTP_UNIREF90 7.00E-13 Uncharacterized protein (Fragment) n=1 Tax=Genlisea aurea RepID=S8BVX2_9LAMI (length=219) ; DIPPA_35084.mRNA.1	OG0010107	213	1
Paradiplonema_papillatum_014141	DIPPA_02292.mRNA.1	hypothetical protein	OG0000420	148	1
Paradiplonema_papillatum_014142	DIPPA_09778.mRNA.1	hypothetical protein	OG0011107	479	1
Paradiplonema_papillatum_014143	DIPPA_13042.mRNA.1	L1Tc protein	OG0000093	487	1
Paradiplonema_papillatum_014144	TR80218__c1_g2_i4__m.15735	#MITO 0 #PFAM 3 x PF00092.23 VWA von Willebrand factor type A domain ; 4 x PF13519.1 VWA_2 von Willebrand factor type A domain ; 4 x PF06722.7 DUF1205 Protein of unknown function (DUF1205) ; PF14449.1 PT-TG A pre-toxin domain with the TG motif ; 5 x PF01437.20 PSI Plexin repeat ; 5 x PF01508.11 Paramecium_SA Paramecium surface antigen domain #BLASTP_UNIREF90 7.00E-10 Membrane-associated protein, putative n=2 Tax=Bodo saltans RepID=A0A0S4KLF2_BODSA (length=2654) ; 3.00E-07 Membrane-associated protein, putative n=2 Tax=Bodo saltans RepID=A0A0S4KLF2_BODSA (length=2654) ; 4.00E-07 Membrane-associated protein, putative n=2 Tax=Bodo saltans RepID=A0A0S4KLF2_BODSA (length=2654)	OG0040155	1012	1
Paradiplonema_papillatum_014145	DIPPA_26599.mRNA.1	Splicing factor 3A subunit 2	OG0005686	215	1
Paradiplonema_papillatum_014146	DIPPA_04404.mRNA.1	Pectin acetylesterase 7	OG0003998	374	1
Paradiplonema_papillatum_014147	DIPPA_65099.mRNA.1	hypothetical protein	NA	111	1
Paradiplonema_papillatum_014148	DIPPA_16127.mRNA.1	Acetyl-hydrolase	OG0000573	385	1
Paradiplonema_papillatum_014149	DIPPA_27576.mRNA.1	Protease 4	OG0013141	625	1
Paradiplonema_papillatum_014150	DIPPA_07766.mRNA.1	Cilia- and flagella-associated protein 57 OS_Homo sapiens GN_CFAP57 PE_2 SV_3	OG0000564	137	1
Paradiplonema_papillatum_014151	DIPPA_23495.mRNA.1	Shewanella-like protein phosphatase 2	OG0000722	296	1
Paradiplonema_papillatum_014152	DIPPA_17675.mRNA.1	hypothetical protein TM35_000312300	OG0000790	581	1
Paradiplonema_papillatum_014153	DIPPA_20403.mRNA.1	Ribonuclease HI	OG0000015	399	1
Paradiplonema_papillatum_014154	DIPPA_08422.mRNA.1	hypothetical protein	OG0012504	124	1
Paradiplonema_papillatum_014155	DIPPA_00042.mRNA.1	hypothetical protein	OG0007142	278	1
Paradiplonema_papillatum_014156	DIPPA_29836.mRNA.1	hypothetical protein	OG0003855	142	1
Paradiplonema_papillatum_014157	DIPPA_00026.mRNA.1	hypothetical protein	OG0030060	133	1
Paradiplonema_papillatum_014158	DIPPA_24155.mRNA.1	Kinesin heavy chain	OG0001482	5076	0
Paradiplonema_papillatum_014159	DIPPA_35336.mRNA.1	hypothetical protein	OG0040309	167	1
Paradiplonema_papillatum_014160	DIPPA_13804.mRNA.1	Probable RNA-directed DNA polymerase from transposon X-element	OG0000093	784	1
Paradiplonema_papillatum_014161	DIPPA_35429.mRNA.1	hypothetical protein	OG0019918	463	1
Paradiplonema_papillatum_014162	DIPPA_19036.mRNA.1	Short-chain dehydrogenase TIC 32 chloroplastic	OG0000150	306	1
Paradiplonema_papillatum_014163	TR136917__c11_g18_i2__m.33572	#MITO 4 Cello,Predotar,TargetP,Mitoprot #PFAM PF12715.2 Abhydrolase_7 Abhydrolase family #BLASTP_UNIREF90 -	NA	112	1
Paradiplonema_papillatum_014164	DIPPA_35773.mRNA.1	hypothetical protein	OG0000179	1124	1
Paradiplonema_papillatum_014165	DIPPA_06693.mRNA.1	26S protease regulatory subunit 10B homolog A	OG0007884	395	1
Paradiplonema_papillatum_014166	DIPPA_06595.mRNA.2	hypothetical protein CAOG_01655	OG0002622	653	1
Paradiplonema_papillatum_014167	DIPPA_30921.mRNA.1	Myosin-2B	OG0000103	675	1
Paradiplonema_papillatum_014168	DIPPA_27931.mRNA.1	Alpha-L-arabinofuranosidase 1	OG0001400	688	1
Paradiplonema_papillatum_014169	DIPPA_07236.mRNA.1	hypothetical protein	OG0012778	433	1
Paradiplonema_papillatum_014170	DIPPA_18315.mRNA.1	Probable 1-acyl-sn-glycerol-3-phosphate acyltransferase 5	OG0006557	363	1
Paradiplonema_papillatum_014171	DIPPA_05530.mRNA.1	hypothetical protein	OG0000007	1678	1
Paradiplonema_papillatum_014172	DIPPA_12991.mRNA.1	WSCD family member GA21586	NA	426	1
Paradiplonema_papillatum_014173	DIPPA_31612.mRNA.1	hypothetical protein	OG0000165	324	1
Paradiplonema_papillatum_014174	DIPPA_13007.mRNA.1	hypothetical protein	OG0000007	273	1
Paradiplonema_papillatum_014175	DIPPA_29022.mRNA.1	Peptidyl-prolyl cis-trans isomerase CYP71	OG0013082	641	1
Paradiplonema_papillatum_014176	DIPPA_21320.mRNA.1	hypothetical protein	OG0000313	332	1
Paradiplonema_papillatum_014177	DIPPA_27421.mRNA.1	3-phosphoinositide-dependent protein kinase 1	OG0006662	388	1
Paradiplonema_papillatum_014178	DIPPA_23822.mRNA.1	Sorbitol dehydrogenase	OG0009670	405	1
Paradiplonema_papillatum_014179	DIPPA_18530.mRNA.1	hypothetical protein	OG0069937	1183	1
Paradiplonema_papillatum_014180	DIPPA_05213.mRNA.1	Putative alkaline ceramidase dcd3B	OG0001685	269	1
Paradiplonema_papillatum_014181	DIPPA_27945.mRNA.1	DNA-binding protein HEXBP	OG0000154	217	1
Paradiplonema_papillatum_014182	TR82110__c5_g1_i1__m.16331	#MITO 0 #PFAM - #BLASTP_UNIREF90 -	OG0006181	269	1
Paradiplonema_papillatum_014183	TR83873__c3_g1_i1__m.16840	#MITO 2 Phobius,HMMTOP #PFAM - #BLASTP_UNIREF90 -	OG0040239	113	1
Paradiplonema_papillatum_014184	DIPPA_01533.mRNA.1	Zinc finger protein ZOP1	OG0014996	323	1
Paradiplonema_papillatum_014185	DIPPA_17743.mRNA.1	Ankyrin homolog	OG0069757	126	1
Paradiplonema_papillatum_014186	DIPPA_26056.mRNA.1	hypothetical protein	NA	64	1
Paradiplonema_papillatum_014187	DIPPA_28552.mRNA.1	hypothetical protein TM35_000084640	OG0000019	344	1
Paradiplonema_papillatum_014188	DIPPA_30591.mRNA.1	Calcineurin subunit B	OG0006915	205	1
Paradiplonema_papillatum_014189	DIPPA_01025.mRNA.1	Trans-aconitate 2-methyltransferase	OG0011892	266	1
Paradiplonema_papillatum_014190	DIPPA_53547.mRNA.1	Zinc finger protein, putative n=1 Tax=Bodo saltans RepID=A0A0S4JUK8_BODSA (length=212)	OG0008534	249	1
Paradiplonema_papillatum_014191	DIPPA_21023.mRNA.1	hypothetical protein	OG0040169	94	1
Paradiplonema_papillatum_014192	DIPPA_35100.mRNA.1	Vacuolar amino acid transporter 2	OG0040213	514	1
Paradiplonema_papillatum_014193	DIPPA_13922.mRNA.1	hypothetical protein	OG0000106	352	1
Paradiplonema_papillatum_014194	DIPPA_25849.mRNA.1	hypothetical protein	OG0010909	199	1
Paradiplonema_papillatum_014195	DIPPA_21370.mRNA.1	Probable protein phosphatase 2C 59	OG0011053	665	1
Paradiplonema_papillatum_014196	DIPPA_03063.mRNA.1	hypothetical protein TM35_000084640	OG0000019	502	1
Paradiplonema_papillatum_014197	DIPPA_21615.mRNA.1	hypothetical protein	OG0002209	519	1
Paradiplonema_papillatum_014198	DIPPA_25774.mRNA.1	Probable D-2-hydroxyglutarate dehydrogenase mitochondrial	OG0011310	474	1
Paradiplonema_papillatum_014199	DIPPA_25693.mRNA.1	P2X receptor E	OG0007629	557	1
Paradiplonema_papillatum_014200	DIPPA_04829.mRNA.1	hypothetical protein	OG0020036	403	1
Paradiplonema_papillatum_014201	DIPPA_26173.mRNA.2	hypothetical protein	OG0013378	525	1
Paradiplonema_papillatum_014202	DIPPA_58092.mRNA.1	hypothetical protein	NA	484	1
Paradiplonema_papillatum_014203	TR108277__c0_g1_i1__m.24383	#MITO 1 Mitoprot #PFAM - #BLASTP_UNIREF90 -	NA	162	1
Paradiplonema_papillatum_014204	DIPPA_15248.mRNA.2	hypothetical protein	OG0007072	62	1
Paradiplonema_papillatum_014205	DIPPA_01184.mRNA.1	hypothetical protein	OG0040175	133	1
Paradiplonema_papillatum_014206	DIPPA_08585.mRNA.1	hypothetical protein	OG0000007	321	1
Paradiplonema_papillatum_014207	DIPPA_34040.mRNA.1	hypothetical protein	OG0005126	185	1
Paradiplonema_papillatum_014208	DIPPA_70121.mRNA.1	hypothetical protein	OG0016134	1342	1
Paradiplonema_papillatum_014209	DIPPA_27568.mRNA.1	hypothetical protein	OG0014191	105	1
Paradiplonema_papillatum_014210	DIPPA_60285.mRNA.1	hypothetical protein	OG0000136	501	1
Paradiplonema_papillatum_014211	DIPPA_64376.mRNA.1	hypothetical protein	NA	1199	1
Paradiplonema_papillatum_014212	DIPPA_23108.mRNA.2	hypothetical protein	OG0069689	1165	1
Paradiplonema_papillatum_014213	DIPPA_24066.mRNA.1	hypothetical protein	OG0003480	624	1
Paradiplonema_papillatum_014214	TR91254__c0_g2_i1__m.18991	#MITO 0 #PFAM PF02579.12 Nitro_FeMo-Co Dinitrogenase iron-molybdenum cofactor #BLASTP_UNIREF90 -	NA	153	1
Paradiplonema_papillatum_014215	TR54786__c0_g2_i1__m.7220	#MITO 0 #PFAM PF04057.7 Rep-A_N Replication factor-A protein 1, N-terminal domain ; 4 x PF01336.20 tRNA_anti OB-fold nucleic acid binding domain #BLASTP_UNIREF90 7.00E-29 Uncharacterized protein n=1 Tax=Taphrina deformans (strain PYCC 5710 / ATCC 11124 / CBS 356.35 / IMI 108563 / JCM 9778 / NBRC 8474) RepID=R4XEA4_TAPDE (length=607)	OG0009660	423	1
Paradiplonema_papillatum_014216	DIPPA_02429.mRNA.1	hypothetical protein	OG0013978	211	1
Paradiplonema_papillatum_014217	DIPPA_11914.mRNA.1	hypothetical protein	OG0016738	69	1
Paradiplonema_papillatum_014218	DIPPA_10731.mRNA.2	60S ribosomal protein L7a-1	OG0001077	249	1
Paradiplonema_papillatum_014219	DIPPA_22533.mRNA.1	hypothetical protein	OG0024827	1090	1
Paradiplonema_papillatum_014220	DIPPA_12761.mRNA.1	hypothetical protein	OG0001092	476	1
Paradiplonema_papillatum_014221	DIPPA_15808.mRNA.1	DNA-binding protein YN1551_1057	OG0012541	111	1
Paradiplonema_papillatum_014222	DIPPA_18378.mRNA.1	Probable RNA-directed DNA polymerase from transposon X-element	OG0030065	1047	1
Paradiplonema_papillatum_014223	DIPPA_19093.mRNA.1	hypothetical protein	OG0000103	117	1
Paradiplonema_papillatum_014224	DIPPA_05576.mRNA.3	Protein phosphatase 1 regulatory subunit SDS22 homolog	OG0001920	1604	1
Paradiplonema_papillatum_014225	DIPPA_27752.mRNA.1	hypothetical protein	OG0014593	1199	1
Paradiplonema_papillatum_014226	DIPPA_27830.mRNA.1	Kinesin heavy chain	OG0012905	1188	1
Paradiplonema_papillatum_014227	DIPPA_23908.mRNA.1	hypothetical protein	OG0018415	487	1
Paradiplonema_papillatum_014228	DIPPA_01149.mRNA.1	Endoglycoceramidase	OG0007712	514	1
Paradiplonema_papillatum_014229	DIPPA_13689.mRNA.1	Calpain	OG0001305	688	1
Paradiplonema_papillatum_014230	DIPPA_26171.mRNA.1	hypothetical protein	OG0001372	208	1
Paradiplonema_papillatum_014231	DIPPA_35659.mRNA.1	ABC transporter A family member 1	OG0000061	1755	1
Paradiplonema_papillatum_014232	DIPPA_35254.mRNA.1	hypothetical protein	OG0016376	629	1
Paradiplonema_papillatum_014233	DIPPA_21616.mRNA.1	hypothetical protein	OG0010481	123	1
Paradiplonema_papillatum_014234	TR22832__c0_g1_i1__m.2505	#MITO 2 Predotar,Mitoprot #PFAM PF08523.5 MBF1 Multiprotein bridging factor 1 ; PF05308.6 Mito_fiss_reg Mitochondrial fission regulator #BLASTP_UNIREF90 -	NA	106	1
Paradiplonema_papillatum_014235	DIPPA_33166.mRNA.1	hypothetical protein	OG0007989	566	1
Paradiplonema_papillatum_014236	DIPPA_50464.mRNA.1	Uncharacterized protein n=2 Tax=Polysphondylium pallidum RepID=D3BU35_POLPA (length=1220)	OG0014449	174	1
Paradiplonema_papillatum_014237	DIPPA_20283.mRNA.1	hypothetical protein	OG0000006	361	1
Paradiplonema_papillatum_014238	DIPPA_29401.mRNA.1	hypothetical protein	OG0011773	351	1
Paradiplonema_papillatum_014239	DIPPA_31234.mRNA.1	hypothetical protein	OG0002097	309	1
Paradiplonema_papillatum_014240	DIPPA_22049.mRNA.1	hypothetical protein	OG0000007	899	1
Paradiplonema_papillatum_014241	DIPPA_19514.mRNA.1	hypothetical protein	OG0003340	1087	1
Paradiplonema_papillatum_014242	DIPPA_25799.mRNA.1	Serine carboxypeptidase 24	OG0011378	472	1
Paradiplonema_papillatum_014243	DIPPA_56411.mRNA.1	Uncharacterized protein n=2 Tax=Aphanomyces astaci RepID=W4GCW2_9STRA (length=357)	OG0008268	376	1
Paradiplonema_papillatum_014244	DIPPA_28053.mRNA.1	hypothetical protein TM35_000132150	OG0002482	330	1
Paradiplonema_papillatum_014245	DIPPA_03190.mRNA.1	hypothetical protein	OG0000007	67	1
Paradiplonema_papillatum_014246	DIPPA_05708.mRNA.1	Reticulocyte-binding protein 2 homolog a	OG0005223	664	1
Paradiplonema_papillatum_014247	TR90604__c0_g1_i2__m.18826	#MITO 0 #PFAM PF06375.6 BLVR Bovine leukaemia virus receptor (BLVR) ; PF10243.4 MIP-T3 Microtubule-binding protein MIP-T3 #BLASTP_UNIREF90 -	NA	145	1
Paradiplonema_papillatum_014248	DIPPA_04909.mRNA.1	EVM#evm.TU.NODE_110_length_66521_cov_34.0383.26 NODE_110_length_66521_cov_34.0383:53082-57716(+)	OG0002161	896	1
Paradiplonema_papillatum_014249	DIPPA_14418.mRNA.2	hypothetical protein	OG0018467	717	1
Paradiplonema_papillatum_014250	DIPPA_02722.mRNA.1	Dynein regulatory complex subunit 3	OG0014525	2462	1
Paradiplonema_papillatum_014251	DIPPA_25271.mRNA.1	Phosphatidylinositol 4-phosphate 5-kinase 2	OG0011676	358	1
Paradiplonema_papillatum_014252	DIPPA_19026.mRNA.1	hypothetical protein	OG0011073	679	1
Paradiplonema_papillatum_014253	DIPPA_14762.mRNA.1	hypothetical protein	OG0000007	216	1
Paradiplonema_papillatum_014254	DIPPA_33814.mRNA.1	LINE-1 reverse transcriptase homolog OS_Nycticebus coucang PE_3 SV_1	OG0000010	583	1
Paradiplonema_papillatum_014255	DIPPA_14649.mRNA.1	hypothetical protein	NA	134	1
Paradiplonema_papillatum_014256	DIPPA_29285.mRNA.1	Uncharacterized protein MTH_215	OG0024449	217	1
Paradiplonema_papillatum_014257	DIPPA_32949.mRNA.1	hypothetical protein	OG0006729	168	1
Paradiplonema_papillatum_014258	DIPPA_23930.mRNA.1	Dihydrolipoyl dehydrogenase	OG0013170	601	1
Paradiplonema_papillatum_014259	DIPPA_00272.mRNA.1	hypothetical protein	OG0000016	115	1
Paradiplonema_papillatum_014260	DIPPA_57846.mRNA.1	Ankyrin repeat protein, putative n=1 Tax=Trichomonas vaginalis RepID=A2EKI3_TRIVA (length=826)	OG0000000	452	1
Paradiplonema_papillatum_014261	DIPPA_19480.mRNA.2	hypothetical protein	OG0015219	338	1
Paradiplonema_papillatum_014262	DIPPA_13478.mRNA.1	Formin-like protein 6	OG0001192	580	1
Paradiplonema_papillatum_014263	DIPPA_19637.mRNA.1	hypothetical protein	OG0000078	260	1
Paradiplonema_papillatum_014264	DIPPA_09881.mRNA.1	hypothetical protein	OG0069938	257	1
Paradiplonema_papillatum_014265	DIPPA_32526.mRNA.1	hypothetical protein	OG0002441	447	1
Paradiplonema_papillatum_014266	DIPPA_03263.mRNA.1	hypothetical protein	OG0008512	80	1
Paradiplonema_papillatum_014267	DIPPA_01810.mRNA.1	hypothetical protein	OG0000131	281	1
Paradiplonema_papillatum_014268	DIPPA_27235.mRNA.1	hypothetical protein	OG0002294	129	1
Paradiplonema_papillatum_014269	DIPPA_22419.mRNA.1	hypothetical protein	OG0000099	84	1
Paradiplonema_papillatum_014270	DIPPA_32228.mRNA.1	Probable serine/threonine-protein kinase nek3	OG0001401	693	1
Paradiplonema_papillatum_014271	DIPPA_15716.mRNA.1	Gamma-tubulin complex component 3	OG0006120	839	1
Paradiplonema_papillatum_014272	DIPPA_12599.mRNA.1	hypothetical protein	OG0003936	534	1
Paradiplonema_papillatum_014273	DIPPA_09318.mRNA.1	DNA ligase	OG0023596	330	1
Paradiplonema_papillatum_014274	DIPPA_27881.mRNA.1	hypothetical protein	OG0000046	650	1
Paradiplonema_papillatum_014275	DIPPA_23290.mRNA.1	Extracellular exo-alpha-L-arabinofuranosidase	OG0005938	489	1
Paradiplonema_papillatum_014276	DIPPA_17041.mRNA.1	hypothetical protein	OG0030016	609	1
Paradiplonema_papillatum_014277	TR121844__c0_g1_i1__m.28706	#MITO 0 #PFAM - #BLASTP_UNIREF90 -	NA	368	1
Paradiplonema_papillatum_014278	TR83119__c0_g2_i1__m.16687	#MITO 1 HMMTOP #PFAM 2 x PF02724.9 CDC45 CDC45-like protein ; 2 x PF04499.10 SAPS SIT4 phosphatase-associated protein ; 3 x PF07423.6 DUF1510 Protein of unknown function (DUF1510) ; 3 x PF09451.5 ATG27 Autophagy-related protein 27 ; PF02096.15 60KD_IMP 60Kd inner membrane protein ; PF06417.7 DUF1077 Protein of unknown function (DUF1077) #BLASTP_UNIREF90 6.00E-17 Uncharacterized protein n=2 Tax=Trypanosoma brucei RepID=Q586I1_TRYB2 (length=819) ; DIPPA_04317.mRNA.1,DIPPA_34328.mRNA.2,DIPPA_34328.mRNA.1	OG0002590	1056	1
Paradiplonema_papillatum_014279	DIPPA_17762.mRNA.1	Uncharacterized protein OS_Dictyostelium purpureum OX_5786 GN_DICPUDRAFT_152406 PE_4 SV_1	OG0002552	540	1
Paradiplonema_papillatum_014280	DIPPA_32132.mRNA.1	Probable RNA-directed DNA polymerase from transposon X-element	OG0000033	1417	1
Paradiplonema_papillatum_014281	DIPPA_22258.mRNA.1	conserved hypothetical protein	OG0017024	610	1
Paradiplonema_papillatum_014282	DIPPA_33037.mRNA.1	hypothetical protein	OG0002274	132	1
Paradiplonema_papillatum_014283	DIPPA_06269.mRNA.1	hypothetical protein TM35_000011500	OG0000019	344	1
Paradiplonema_papillatum_014284	DIPPA_28888.mRNA.1	hypothetical protein	OG0001372	208	1
Paradiplonema_papillatum_014285	DIPPA_14060.mRNA.1	Probable ABC transporter-binding protein DR_1438 OS_Deinococcus radiodurans (strain ATCC 13939 / DSM 20539 / JCM 16871 / LMG 4051 / NBRC 15346 / NCIMB 9279 / R1 / VKM B-1422) GN_DR_1438 PE_1 SV_1	OG0000188	267	1
Paradiplonema_papillatum_014286	DIPPA_17605.mRNA.1	hypothetical protein	OG0000561	116	1
Paradiplonema_papillatum_014287	DIPPA_07047.mRNA.1	hypothetical protein	OG0000078	222	1
Paradiplonema_papillatum_014288	DIPPA_10970.mRNA.1	LINE-1 reverse transcriptase homolog OS_Nycticebus coucang PE_3 SV_1	OG0000010	1565	1
Paradiplonema_papillatum_014289	TR104664__c0_g2_i1__m.23365	#MITO 3 Predotar,TargetP,Mitoprot #PFAM - #BLASTP_UNIREF90 -	NA	369	1
Paradiplonema_papillatum_014290	DIPPA_17827.mRNA.1	Metal tolerance protein C1	OG0006519	542	1
Paradiplonema_papillatum_014291	DIPPA_15029.mRNA.1	hypothetical protein	OG0000728	454	1
Paradiplonema_papillatum_014292	DIPPA_03812.mRNA.1	hypothetical protein	OG0000855	664	1
Paradiplonema_papillatum_014293	DIPPA_13022.mRNA.1	Adenylate cyclase	OG0017303	669	1
Paradiplonema_papillatum_014294	DIPPA_34625.mRNA.1	hypothetical protein	OG0012492	141	1
Paradiplonema_papillatum_014295	DIPPA_32879.mRNA.1	Probable alpha-L-arabinofuranosidase B	OG0004194	328	1
Paradiplonema_papillatum_014296	TR132698__c0_g1_i1__m.32224	#MITO 0 #PFAM PF11716.3 MDMPI_N Mycothiol maleylpyruvate isomerase N-terminal domain #BLASTP_UNIREF90 -	OG0045610	116	1
Paradiplonema_papillatum_014297	TR45406__c0_g1_i1__m.5653	#MITO 0 #PFAM - #BLASTP_UNIREF90 -	OG0020829	954	1
Paradiplonema_papillatum_014298	DIPPA_08529.mRNA.1	hypothetical protein	OG0001093	105	1
Paradiplonema_papillatum_014299	DIPPA_07960.mRNA.1	Transmembrane channel-like protein 2	OG0016098	2176	1
Paradiplonema_papillatum_014300	DIPPA_27905.mRNA.1	Uncharacterized protein YwbO	OG0002278	221	1
Paradiplonema_papillatum_014301	DIPPA_20845.mRNA.1	conserved Plasmodium protein unknown function	OG0000237	184	1
Paradiplonema_papillatum_014302	TR91209__c0_g1_i2__m.18962	#MITO 2 Cello,HMMTOP #PFAM PF13604.1 AAA_30 AAA domain ; 3 x PF13086.1 AAA_11 AAA domain ; 3 x PF01443.13 Viral_helicase1 Viral (Superfamily 1) RNA helicase ; 2 x PF13401.1 AAA_22 AAA domain ; 2 x PF02562.11 PhoH PhoH-like protein ; PF09848.4 DUF2075 Uncharacterized conserved protein (DUF2075) ; 2 x PF13245.1 AAA_19 Part of AAA domain ; 2 x PF00580.16 UvrD-helicase UvrD/REP helicase N-terminal domain ; 2 x PF13191.1 AAA_16 AAA ATPase domain ; PF13538.1 UvrD_C_2 Family description ; PF13087.1 AAA_12 AAA domain ; 2 x PF02463.14 SMC_N RecF/RecN/SMC N terminal domain ; PF00004.24 AAA ATPase family associated with various cellular activities (AAA) ; PF13481.1 AAA_25 AAA domain ; PF07221.6 GlcNAc_2-epim N-acylglucosamine 2-epimerase (GlcNAc 2-epimerase) ; 2 x PF08477.8 Miro Miro-like protein ; PF06414.7 Zeta_toxin Zeta toxin ; 2 x PF07728.9 AAA_5 AAA domain (dynein-related subfamily) ; PF00176.18 SNF2_N SNF2 family N-terminal domain #BLASTP_UNIREF90 - ; DIPPA_02418.mRNA.1	OG0004256	1585	1
Paradiplonema_papillatum_014303	DIPPA_70079.mRNA.1	hypothetical protein	OG0018122	660	1
Paradiplonema_papillatum_014304	TR76702__c122_g4_i1__m.14723	#MITO 3 TargetP,Mitoprot,HMMTOP #PFAM - #BLASTP_UNIREF90 -	OG0008373	275	1
Paradiplonema_papillatum_014305	DIPPA_14415.mRNA.1	hypothetical protein	OG0014787	617	1
Paradiplonema_papillatum_014306	DIPPA_31867.mRNA.2	High mobility group protein DSP1	OG0023947	357	1
Paradiplonema_papillatum_014307	DIPPA_23441.mRNA.1	hypothetical protein	OG0000025	609	1
Paradiplonema_papillatum_014308	DIPPA_19405.mRNA.1	hypothetical protein	OG0014460	93	1
Paradiplonema_papillatum_014309	DIPPA_26415.mRNA.1	hypothetical protein	OG0004315	1359	1
Paradiplonema_papillatum_014310	DIPPA_17507.mRNA.1	hypothetical protein	OG0015080	341	1
Paradiplonema_papillatum_014311	DIPPA_03752.mRNA.1	hypothetical protein	OG0000844	331	1
Paradiplonema_papillatum_014312	DIPPA_13937.mRNA.2	hypothetical protein	OG0069939	418	1
Paradiplonema_papillatum_014313	DIPPA_10572.mRNA.1	hypothetical protein	OG0000015	968	1
Paradiplonema_papillatum_014314	DIPPA_01339.mRNA.1	Ribonuclease HI	OG0014451	820	1
Paradiplonema_papillatum_014315	DIPPA_09954.mRNA.1	hypothetical protein	NA	184	1
Paradiplonema_papillatum_014316	DIPPA_17837.mRNA.1	putative paraflagellar rod component par4	OG0009208	597	1
Paradiplonema_papillatum_014317	DIPPA_14681.mRNA.1	Protein S-acyltransferase 8	OG0003990	311	1
Paradiplonema_papillatum_014318	TR67713__c0_g2_i1__m.11497	#MITO 3 Predotar,TargetP,Mitoprot #PFAM PF12472.3 DUF3693 Phage related protein #BLASTP_UNIREF90 -	NA	140	1
Paradiplonema_papillatum_014319	DIPPA_22624.mRNA.1	hypothetical protein	OG0040254	683	1
Paradiplonema_papillatum_014320	DIPPA_32029.mRNA.1	hypothetical protein	OG0000015	117	1
Paradiplonema_papillatum_014321	TR77708__c0_g1_i2__m.14934	#MITO 0 #PFAM 2 x PF00071.17 Ras Ras family ; 2 x PF00036.27 efhand EF hand ; PF13202.1 EF_hand_3 EF hand ; PF13405.1 EF_hand_4 EF-hand domain ; PF13499.1 EF_hand_5 EF-hand domain pair ; 2 x PF13833.1 EF_hand_6 EF-hand domain pair #BLASTP_UNIREF90 -	OG0019855	524	1
Paradiplonema_papillatum_014322	DIPPA_03664.mRNA.1	hypothetical protein	OG0021045	158	1
Paradiplonema_papillatum_014323	DIPPA_23589.mRNA.1	hypothetical protein	OG0003300	136	1
Paradiplonema_papillatum_014324	DIPPA_61256.mRNA.1	Uncharacterized protein n=2 Tax=Polysphondylium pallidum RepID=D3BU35_POLPA (length=1220)	OG0018787	489	1
Paradiplonema_papillatum_014325	DIPPA_10870.mRNA.1	hypothetical protein	OG0000947	191	1
Paradiplonema_papillatum_014326	DIPPA_35604.mRNA.1	Heat shock 70 kDa protein mitochondrial	OG0000681	648	1
Paradiplonema_papillatum_014327	DIPPA_02294.mRNA.1	hypothetical protein	OG0014533	383	1
Paradiplonema_papillatum_014328	DIPPA_03521.mRNA.1	Tryparedoxin	OG0002492	205	1
Paradiplonema_papillatum_014329	DIPPA_33396.mRNA.1	WD repeat-containing protein 48 homolog	OG0002630	892	1
Paradiplonema_papillatum_014330	DIPPA_63898.mRNA.1	hypothetical protein	OG0069940	156	1
Paradiplonema_papillatum_014331	DIPPA_22276.mRNA.1	hypothetical protein	OG0000019	546	1
Paradiplonema_papillatum_014332	DIPPA_32351.mRNA.1	hypothetical protein	OG0022451	398	1
Paradiplonema_papillatum_014333	DIPPA_13482.mRNA.2	Voltage-dependent calcium channel type D subunit alpha-1	OG0000138	2470	1
Paradiplonema_papillatum_014334	DIPPA_27790.mRNA.1	hypothetical protein	OG0015636	87	1
Paradiplonema_papillatum_014335	DIPPA_13731.mRNA.1	hypothetical protein	OG0000016	115	1
Paradiplonema_papillatum_014336	DIPPA_21311.mRNA.1	hypothetical protein	OG0000580	199	1
Paradiplonema_papillatum_014337	DIPPA_00071.mRNA.1	hypothetical protein PPTG_09973	OG0024833	305	1
Paradiplonema_papillatum_014338	DIPPA_06222.mRNA.1	Myosin-1	NA	7664	0
Paradiplonema_papillatum_014339	DIPPA_03575.mRNA.1	hypothetical protein	OG0004993	374	1
Paradiplonema_papillatum_014340	DIPPA_11865.mRNA.1	Cysteine-rich PDZ-binding protein OS_Ictalurus punctatus GN_cript PE_3 SV_1	OG0017356	107	1
Paradiplonema_papillatum_014341	DIPPA_01504.mRNA.1	Tryptophan--tRNA ligase 2	NA	127	1
Paradiplonema_papillatum_014342	TR76455__c0_g1_i2__m.14618	#MITO 0 #PFAM - #BLASTP_UNIREF90 - ; DIPPA_20296.mRNA.1	OG0009906	323	1
Paradiplonema_papillatum_014343	DIPPA_16162.mRNA.1	Chaperone protein DnaJ	OG0032693	207	1
Paradiplonema_papillatum_014344	DIPPA_27246.mRNA.1	hypothetical protein TM35_000181830 partial	OG0000419	611	1
Paradiplonema_papillatum_014345	DIPPA_23689.mRNA.1	G2/mitotic-specific cyclin-B	OG0000800	305	1
Paradiplonema_papillatum_014346	DIPPA_19334.mRNA.1	Kinesin-like protein KLP1	OG0002911	787	1
Paradiplonema_papillatum_014347	DIPPA_16264.mRNA.1	hypothetical protein	OG0001478	413	1
Paradiplonema_papillatum_014348	TR59470__c0_g1_i1__m.8763	#MITO 0 #PFAM - #BLASTP_UNIREF90 -	OG0006881	202	1
Paradiplonema_papillatum_014349	DIPPA_06408.mRNA.1	hypothetical protein	OG0000026	203	1
Paradiplonema_papillatum_014350	DIPPA_12339.mRNA.1	hypothetical protein	OG0010496	129	1
Paradiplonema_papillatum_014351	DIPPA_20579.mRNA.1	hypothetical protein	OG0040230	274	1
Paradiplonema_papillatum_014352	DIPPA_21160.mRNA.1	hypothetical protein	OG0000069	282	1
Paradiplonema_papillatum_014353	DIPPA_08092.mRNA.1	calmodulin-like protein containing EF hand domain partial	NA	73	1
Paradiplonema_papillatum_014354	DIPPA_19289.mRNA.1	ADP-ribosylation factor	OG0000219	181	1
Paradiplonema_papillatum_014355	DIPPA_29923.mRNA.1	Beta-galactosidase BoGH2A	OG0000673	895	1
Paradiplonema_papillatum_014356	TR129879__c0_g1_i1__m.31349	#MITO 3 Predotar,Mitoprot,HMMTOP #PFAM 2 x PF08189.6 Meleagrin Meleagrin/Cygnin family ; 2 x PF03984.8 DUF346 Repeat of unknown function (DUF346) #BLASTP_UNIREF90 - ; DIPPA_01974.mRNA.1	OG0008551	152	1
Paradiplonema_papillatum_014357	DIPPA_04743.mRNA.1	hypothetical protein	OG0000092	590	1
Paradiplonema_papillatum_014358	TR133894__c0_g1_i3__m.32585	#MITO 1 HMMTOP #PFAM PF03747.9 ADP_ribosyl_GH ADP-ribosylglycohydrolase #BLASTP_UNIREF90 -	OG0012303	241	1
Paradiplonema_papillatum_014359	DIPPA_18200.mRNA.1	Ankyrin repeat domain-containing protein chloroplastic	OG0040310	153	1
Paradiplonema_papillatum_014360	DIPPA_28636.mRNA.1	hypothetical protein	OG0007192	372	1
Paradiplonema_papillatum_014361	DIPPA_35379.mRNA.1	hypothetical protein	OG0011516	398	1
Paradiplonema_papillatum_014362	DIPPA_25448.mRNA.1	Diacylglycerol O-acyltransferase 1	OG0005127	864	1
Paradiplonema_papillatum_014363	TR94179__c0_g1_i1__m.20082	#MITO 0 #PFAM - #BLASTP_UNIREF90 8.00E-23 Uncharacterized protein n=1 Tax=Blastocystis hominis RepID=D8M8U2_BLAHO (length=1964)	OG0024842	632	1
Paradiplonema_papillatum_014364	DIPPA_13562.mRNA.1	hypothetical protein TM35_000282220	OG0000019	511	1
Paradiplonema_papillatum_014365	DIPPA_15355.mRNA.1	ATP synthase mitochondrial F1 complex assembly factor 2	OG0006631	380	1
Paradiplonema_papillatum_014366	DIPPA_18365.mRNA.1	hypothetical protein	OG0069935	103	1
Paradiplonema_papillatum_014367	DIPPA_25347.mRNA.1	hypothetical protein	OG0008390	210	1
Paradiplonema_papillatum_014368	TR15715__c0_g1_i1__m.1564	#MITO 0 #PFAM PF00753.22 Lactamase_B Metallo-beta-lactamase superfamily ; PF12706.2 Lactamase_B_2 Beta-lactamase superfamily domain #BLASTP_UNIREF90 4.00E-71 MBL fold metallo-hydrolase n=1 Tax=Sneathiella glossodoripedis RepID=UPI000470F440 (length=294)	OG0016662	314	1
Paradiplonema_papillatum_014369	DIPPA_13947.mRNA.1	hypothetical protein	OG0013502	482	1
Paradiplonema_papillatum_014370	DIPPA_33536.mRNA.1	hypothetical protein PHYSODRAFT_307560	OG0005689	295	1
Paradiplonema_papillatum_014371	DIPPA_25784.mRNA.1	hypothetical protein	OG0000601	1274	1
Paradiplonema_papillatum_014372	DIPPA_11542.mRNA.1	hypothetical protein	OG0000076	655	1
Paradiplonema_papillatum_014373	DIPPA_22043.mRNA.1	hypothetical protein	OG0027439	158	1
Paradiplonema_papillatum_014374	DIPPA_21215.mRNA.1	Probable RNA-directed DNA polymerase from transposon X-element	OG0000113	1386	1
Paradiplonema_papillatum_014375	DIPPA_06888.mRNA.1	hypothetical protein	OG0003530	59	1
Paradiplonema_papillatum_014376	DIPPA_04598.mRNA.1	hypothetical protein	OG0001727	600	1
Paradiplonema_papillatum_014377	DIPPA_09136.mRNA.1	Mitochondrial import inner membrane translocase subunit tim-22	OG0012381	141	1
Paradiplonema_papillatum_014378	DIPPA_05721.mRNA.1	hypothetical protein	OG0009850	76	1
Paradiplonema_papillatum_014379	DIPPA_18135.mRNA.1	hypothetical protein	NA	86	1
Paradiplonema_papillatum_014380	DIPPA_34836.mRNA.1	DNA topoisomerase 3-alpha	OG0000737	797	1
Paradiplonema_papillatum_014381	DIPPA_20210.mRNA.1	hypothetical protein	OG0000099	497	1
Paradiplonema_papillatum_014382	TR44638__c0_g1_i1__m.5512	#MITO 2 Predotar,Mitoprot #PFAM - #BLASTP_UNIREF90 -	NA	382	1
Paradiplonema_papillatum_014383	DIPPA_19098.mRNA.1	hypothetical protein	OG0000305	597	1
Paradiplonema_papillatum_014384	DIPPA_03733.mRNA.1	hypothetical protein	NA	1203	1
Paradiplonema_papillatum_014385	DIPPA_29872.mRNA.1	hypothetical protein	OG0000314	257	1
Paradiplonema_papillatum_014386	TR125278__c32_g1_i1__m.29784	#MITO 0 #PFAM - #BLASTP_UNIREF90 -	OG0069941	164	1
Paradiplonema_papillatum_014387	DIPPA_10991.mRNA.1	hypothetical protein	OG0000314	257	1
Paradiplonema_papillatum_014388	DIPPA_27165.mRNA.1	hypothetical protein	OG0010720	312	1
Paradiplonema_papillatum_014389	DIPPA_31995.mRNA.1	hypothetical protein	OG0069611	78	1
Paradiplonema_papillatum_014390	DIPPA_13465.mRNA.1	hypothetical protein	OG0005243	77	1
Paradiplonema_papillatum_014391	TR82427__c0_g1_i2__m.16500	#MITO 2 Predotar,Mitoprot #PFAM 2 x PF10660.4 MitoNEET_N Iron-containing outer mitochondrial membrane protein N-terminus #BLASTP_UNIREF90 -	NA	263	1
Paradiplonema_papillatum_014392	DIPPA_12091.mRNA.1	hypothetical protein	OG0011642	364	1
Paradiplonema_papillatum_014393	DIPPA_07119.mRNA.1	Retrovirus-related Pol polyprotein from type-1 retrotransposable element R2	OG0000156	1965	1
Paradiplonema_papillatum_014394	DIPPA_03150.mRNA.1	hypothetical protein	OG0000015	73	1
Paradiplonema_papillatum_014395	DIPPA_21628.mRNA.1	hypothetical protein	OG0000313	332	1
Paradiplonema_papillatum_014396	DIPPA_16655.mRNA.1	hypothetical protein	OG0001093	128	1
Paradiplonema_papillatum_014397	DIPPA_08809.mRNA.1	hypothetical protein	OG0017923	926	1
Paradiplonema_papillatum_014398	DIPPA_11306.mRNA.1	Adenosylhomocysteinase	OG0000880	439	1
Paradiplonema_papillatum_014399	DIPPA_18461.mRNA.1	hypothetical protein	OG0001372	208	1
Paradiplonema_papillatum_014400	DIPPA_11808.mRNA.1	hypothetical protein	OG0010056	1023	1
Paradiplonema_papillatum_014401	DIPPA_14426.mRNA.1	hypothetical protein	OG0000125	233	1
Paradiplonema_papillatum_014402	DIPPA_12555.mRNA.1	Physarolisin	OG0019787	636	1
Paradiplonema_papillatum_014403	DIPPA_03584.mRNA.1	hypothetical protein	OG0000079	600	1
Paradiplonema_papillatum_014404	DIPPA_64520.mRNA.1	Uncharacterized protein n=4 Tax=Trypanosoma cruzi RepID=Q4D854_TRYCC (length=394)	OG0009845	375	1
Paradiplonema_papillatum_014405	DIPPA_20107.mRNA.1	hypothetical protein	OG0000998	1384	1
Paradiplonema_papillatum_014406	DIPPA_08812.mRNA.1	hypothetical protein	OG0026963	67	1
Paradiplonema_papillatum_014407	DIPPA_28962.mRNA.1	RNA-directed DNA polymerase from mobile element jockey	OG0000423	1004	1
Paradiplonema_papillatum_014408	DIPPA_22088.mRNA.1	hypothetical protein	OG0069894	203	1
Paradiplonema_papillatum_014409	DIPPA_28559.mRNA.1	hypothetical protein	OG0000379	373	1
Paradiplonema_papillatum_014410	DIPPA_30505.mRNA.1	Probable aldo-keto reductase 2	OG0001437	330	1
Paradiplonema_papillatum_014411	DIPPA_07019.mRNA.1	hypothetical protein	OG0069942	65	1
Paradiplonema_papillatum_014412	DIPPA_29679.mRNA.1	Replication factor C subunit 4	OG0011671	360	1
Paradiplonema_papillatum_014413	TR63755__c0_g2_i1__m.10368	#MITO 0 #PFAM PF05517.7 p25-alpha p25-alpha #BLASTP_UNIREF90 -	OG0013928	199	1
Paradiplonema_papillatum_014414	DIPPA_04253.mRNA.1	Conserved oligomeric Golgi complex subunit 3	OG0006087	976	1
Paradiplonema_papillatum_014415	DIPPA_12213.mRNA.1	hypothetical protein SARC_07983	OG0005763	135	1
Paradiplonema_papillatum_014416	DIPPA_14440.mRNA.1	Mitogen-activated protein kinase 1	OG0013410	406	1
Paradiplonema_papillatum_014417	DIPPA_27182.mRNA.3	Serine/threonine-protein kinase prpf4B	OG0005318	704	1
Paradiplonema_papillatum_014418	DIPPA_55731.mRNA.1	hypothetical protein	NA	202	1
Paradiplonema_papillatum_014419	DIPPA_11747.mRNA.1	hypothetical protein	OG0010909	743	1
Paradiplonema_papillatum_014420	DIPPA_08211.mRNA.1	hypothetical protein	OG0011285	497	1
Paradiplonema_papillatum_014421	DIPPA_08505.mRNA.1	Zinc finger CCCH domain-containing protein 37	OG0018884	211	1
Paradiplonema_papillatum_014422	DIPPA_24553.mRNA.1	RNA-directed DNA polymerase from mobile element jockey	OG0000034	1312	1
Paradiplonema_papillatum_014423	TR102148__c8_g2_i1__m.22559	#MITO 2 TargetP,HMMTOP #PFAM PF13499.1 EF_hand_5 EF-hand domain pair ; 2 x PF00036.27 efhand EF hand ; 3 x PF13833.1 EF_hand_6 EF-hand domain pair ; 2 x PF13405.1 EF_hand_4 EF-hand domain ; 2 x PF13202.1 EF_hand_3 EF hand #BLASTP_UNIREF90 8.00E-07 NADPH oxidase, EF-hand calcium binding domain 5 n=2 Tax=Alligator RepID=A0A0Q4A3T7_ALLMI (length=778)	OG0003953	379	1
Paradiplonema_papillatum_014424	DIPPA_04444.mRNA.1	Cyclohexadienyl dehydratase	OG0004633	442	1
Paradiplonema_papillatum_014425	DIPPA_04993.mRNA.1	hypothetical protein	OG0000026	203	1
Paradiplonema_papillatum_014426	DIPPA_06112.mRNA.1	NADH-cytochrome b5 reductase 2	OG0001438	297	1
Paradiplonema_papillatum_014427	DIPPA_13667.mRNA.2	Probable nitronate monooxygenase	OG0000322	349	1
Paradiplonema_papillatum_014428	DIPPA_15041.mRNA.1	hypothetical protein	OG0000728	454	1
Paradiplonema_papillatum_014429	DIPPA_32639.mRNA.1	hypothetical protein	OG0000006	2082	1
Paradiplonema_papillatum_014430	DIPPA_11607.mRNA.2	hypothetical protein	OG0015176	345	1
Paradiplonema_papillatum_014431	DIPPA_24063.mRNA.1	hypothetical protein	OG0069943	2483	1
Paradiplonema_papillatum_014432	DIPPA_19850.mRNA.1	hypothetical protein	OG0011119	599	1
Paradiplonema_papillatum_014433	DIPPA_17114.mRNA.1	Gag-Pro-Pol polyprotein	OG0000039	1238	1
Paradiplonema_papillatum_014434	DIPPA_16861.mRNA.1	hypothetical protein	NA	277	1
Paradiplonema_papillatum_014435	DIPPA_18640.mRNA.1	hypothetical protein	OG0002647	72	1
Paradiplonema_papillatum_014436	DIPPA_29685.mRNA.1	Linoleate 9/13-lipoxygenase	OG0014238	701	1
Paradiplonema_papillatum_014437	DIPPA_33967.mRNA.1	hypothetical protein	OG0015574	209	1
Paradiplonema_papillatum_014438	DIPPA_04682.mRNA.1	hypothetical protein	OG0001258	408	1
Paradiplonema_papillatum_014439	TR129465__c0_g2_i1__m.31094	#MITO 2 Mitoprot,HMMTOP #PFAM PF00067.17 p450 Cytochrome P450 #BLASTP_UNIREF90 5.00E-72 Uncharacterized protein n=1 Tax=Sphaeroforma arctica JP610 RepID=A0A0L0FDE3_9EUKA (length=427)	OG0000166	509	1
Paradiplonema_papillatum_014440	DIPPA_19415.mRNA.1	Protein arginine N-methyltransferase 7	OG0010965	767	1
Paradiplonema_papillatum_014441	TR136565__c0_g1_i2__m.33353	#MITO 1 HMMTOP #PFAM PF13639.1 zf-RING_2 Ring finger domain ; PF13923.1 zf-C3HC4_2 Zinc finger, C3HC4 type (RING finger) ; 2 x PF13920.1 zf-C3HC4_3 Zinc finger, C3HC4 type (RING finger) ; PF00097.20 zf-C3HC4 Zinc finger, C3HC4 type (RING finger) ; 2 x PF12861.2 zf-Apc11 Anaphase-promoting complex subunit 11 RING-H2 finger ; PF12678.2 zf-rbx1 RING-H2 zinc finger ; 2 x PF13445.1 zf-RING_LisH RING-type zinc-finger, LisH dimerisation motif ; PF05290.6 Baculo_IE-1 Baculovirus immediate-early protein (IE-0) #BLASTP_UNIREF90 -	OG0009676	444	1
Paradiplonema_papillatum_014442	DIPPA_28897.mRNA.1	hypothetical protein	OG0000155	162	1
Paradiplonema_papillatum_014443	TR111448__c0_g5_i3__m.25509	#MITO 1 Predotar #PFAM PF00443.24 UCH Ubiquitin carboxyl-terminal hydrolase #BLASTP_UNIREF90 -	OG0030044	179	1
Paradiplonema_papillatum_014444	DIPPA_13989.mRNA.1	Ankyrin repeat PH and SEC7 domain containing protein secG	OG0000000	201	1
Paradiplonema_papillatum_014445	DIPPA_12022.mRNA.1	1-phosphatidylinositol 4 5-bisphosphate phosphodiesterase	OG0003306	764	1
Paradiplonema_papillatum_014446	DIPPA_12422.mRNA.1	hypothetical protein	OG0002365	1106	1
Paradiplonema_papillatum_014447	DIPPA_23147.mRNA.1	Oxaloacetate decarboxylase	OG0016623	311	1
Paradiplonema_papillatum_014448	DIPPA_26225.mRNA.1	LINE-1 reverse transcriptase homolog OS_Nycticebus coucang PE_3 SV_1	OG0000010	569	1
Paradiplonema_papillatum_014449	DIPPA_23273.mRNA.1	hypothetical protein	OG0007832	224	1
Paradiplonema_papillatum_014450	DIPPA_11915.mRNA.1	hypothetical protein	OG0001092	1106	1
Paradiplonema_papillatum_014451	DIPPA_32447.mRNA.1	hypothetical protein	OG0001258	408	1
Paradiplonema_papillatum_014452	DIPPA_09074.mRNA.1	hypothetical protein	OG0005534	1005	1
Paradiplonema_papillatum_014453	DIPPA_24546.mRNA.1	hypothetical protein	OG0000179	1124	1
Paradiplonema_papillatum_014454	DIPPA_33368.mRNA.1	hypothetical protein	OG0000156	155	1
Paradiplonema_papillatum_014455	TR121465__c0_g1_i1__m.28575	#MITO 0 #PFAM - #BLASTP_UNIREF90 -	NA	99	1
Paradiplonema_papillatum_014456	DIPPA_11235.mRNA.1	Dihydroorotate dehydrogenase (quinone) mitochondrial	OG0006553	409	1
Paradiplonema_papillatum_014457	DIPPA_27935.mRNA.1	TPR-containing protein DDB_G0280363	OG0006138	925	1
Paradiplonema_papillatum_014458	DIPPA_07669.mRNA.1	hypothetical protein	OG0001258	408	1
Paradiplonema_papillatum_014459	DIPPA_25458.mRNA.1	hypothetical protein DQ04_02651080	OG0013315	484	1
Paradiplonema_papillatum_014460	DIPPA_16696.mRNA.1	hypothetical protein	OG0000057	180	1
Paradiplonema_papillatum_014461	DIPPA_35251.mRNA.1	Cold shock-like protein CspG	OG0016615	461	1
Paradiplonema_papillatum_014462	TR125285__c155_g11_i4__m.29806	#MITO 4 Predotar,TargetP,Mitoprot,HMMTOP #PFAM - #BLASTP_UNIREF90 -	NA	184	1
Paradiplonema_papillatum_014463	DIPPA_02013.mRNA.1	hypothetical protein	OG0011956	314	1
Paradiplonema_papillatum_014464	TR16422__c0_g1_i1__m.1670	#MITO 0 #PFAM - #BLASTP_UNIREF90 -	NA	299	1
Paradiplonema_papillatum_014465	DIPPA_25335.mRNA.1	hypothetical protein	OG0004637	95	1
Paradiplonema_papillatum_014466	DIPPA_18337.mRNA.1	Glyceraldehyde-3-phosphate dehydrogenase 2	NA	169	1
Paradiplonema_papillatum_014467	DIPPA_01372.mRNA.1	hypothetical protein	OG0002778	340	1
Paradiplonema_papillatum_014468	DIPPA_30830.mRNA.1	Glutamate dehydrogenase 2	OG0007284	1185	1
Paradiplonema_papillatum_014469	DIPPA_02223.mRNA.1	hypothetical protein	OG0000889	321	1
Paradiplonema_papillatum_014470	DIPPA_23825.mRNA.1	hypothetical protein	OG0021713	111	1
Paradiplonema_papillatum_014471	TR49794__c0_g1_i1__m.6095	#MITO 0 #PFAM PF06217.7 GAGA_bind GAGA binding protein-like family ; PF01698.11 FLO_LFY Floricaula / Leafy protein ; PF04929.7 Herpes_DNAp_acc Herpes DNA replication accessory factor ; PF13203.1 DUF2201_N Putative metallopeptidase domain #BLASTP_UNIREF90 - ; DIPPA_12322.mRNA.1	OG0026120	168	1
Paradiplonema_papillatum_014472	DIPPA_21139.mRNA.1	hypothetical protein	OG0000016	115	1
Paradiplonema_papillatum_014473	DIPPA_35253.mRNA.1	DNA oxidative demethylase ALKBH2	OG0005756	224	1
Paradiplonema_papillatum_014474	DIPPA_27740.mRNA.2	hypothetical protein	OG0069944	720	1
Paradiplonema_papillatum_014475	DIPPA_25648.mRNA.1	Retrovirus-related Pol polyprotein from type-1 retrotransposable element R2	OG0000007	1592	1
Paradiplonema_papillatum_014476	DIPPA_31182.mRNA.1	hypothetical protein	OG0000379	373	1
Paradiplonema_papillatum_014477	DIPPA_32525.mRNA.1	Adenylate cyclase	OG0000917	720	1
Paradiplonema_papillatum_014478	TR124934__c0_g1_i1__m.29630	#MITO 3 Cello,TargetP,HMMTOP #PFAM 2 x PF13935.1 Ead_Ea22 Ead/Ea22-like protein #BLASTP_UNIREF90 - ; DIPPA_15707.mRNA.1	OG0003898	486	1
Paradiplonema_papillatum_014479	DIPPA_04902.mRNA.1	Phospholipase A2-beta	OG0008387	162	1
Paradiplonema_papillatum_014480	DIPPA_23222.mRNA.1	hypothetical protein	OG0000025	377	1
Paradiplonema_papillatum_014481	DIPPA_33624.mRNA.1	hypothetical protein	OG0019472	2582	1
Paradiplonema_papillatum_014482	DIPPA_13887.mRNA.3	ABC transporter putative	OG0003323	229	1
Paradiplonema_papillatum_014483	DIPPA_12314.mRNA.1	LINE-1 reverse transcriptase homolog OS_Nycticebus coucang PE_3 SV_1	OG0000010	1489	1
Paradiplonema_papillatum_014484	DIPPA_12103.mRNA.1	L1Tco protein partial	OG0000053	317	1
Paradiplonema_papillatum_014485	DIPPA_27592.mRNA.1	hypothetical protein	OG0007962	380	1
Paradiplonema_papillatum_014486	TR433__c0_g1_i1__m.69	#MITO 0 #PFAM - #BLASTP_UNIREF90 -	NA	394	1
Paradiplonema_papillatum_014487	DIPPA_22993.mRNA.1	hypothetical protein	OG0000702	1604	1
Paradiplonema_papillatum_014488	DIPPA_31444.mRNA.4	Arginyl-tRNA--protein transferase 2	OG0005333	1291	1
Paradiplonema_papillatum_014489	DIPPA_02618.mRNA.1	hypothetical protein	NA	112	1
Paradiplonema_papillatum_014490	DIPPA_19717.mRNA.1	hypothetical protein	OG0000379	353	1
Paradiplonema_papillatum_014491	DIPPA_35942.mRNA.1	hypothetical protein	OG0021718	2001	1
Paradiplonema_papillatum_014492	DIPPA_17918.mRNA.1	Sacsin OS_Homo sapiens GN_SACS PE_1 SV_2	OG0001741	1633	1
Paradiplonema_papillatum_014493	DIPPA_33962.mRNA.1	hypothetical protein	OG0069945	205	1
Paradiplonema_papillatum_014494	DIPPA_12920.mRNA.1	Succinate-semialdehyde dehydrogenase	OG0009414	481	1
Paradiplonema_papillatum_014495	DIPPA_10013.mRNA.1	hypothetical protein	OG0000814	1625	1
Paradiplonema_papillatum_014496	DIPPA_24047.mRNA.1	TRPL translocation defect protein 14	OG0000384	248	1
Paradiplonema_papillatum_014497	DIPPA_13806.mRNA.1	hypothetical protein	OG0000010	311	1
Paradiplonema_papillatum_014498	DIPPA_07781.mRNA.1	hypothetical protein	OG0000019	100	1
Paradiplonema_papillatum_014499	DIPPA_25499.mRNA.1	Sugar fermentation stimulation protein homolog	OG0069946	337	1
Paradiplonema_papillatum_014500	DIPPA_25099.mRNA.1	Diphthine methyltransferase homolog	OG0008430	325	1
Paradiplonema_papillatum_014501	DIPPA_31084.mRNA.1	hypothetical protein	OG0000305	66	1
Paradiplonema_papillatum_014502	DIPPA_34639.mRNA.1	DNA ligase	OG0013567	345	1
Paradiplonema_papillatum_014503	DIPPA_05891.mRNA.1	hypothetical protein	OG0000152	331	1
Paradiplonema_papillatum_014504	DIPPA_12770.mRNA.1	hypothetical protein	OG0000186	504	1
Paradiplonema_papillatum_014505	DIPPA_13112.mRNA.1	hypothetical protein	OG0000408	96	1
Paradiplonema_papillatum_014506	TR41219__c0_g1_i1__m.5062	#MITO 3 Predotar,TargetP,Mitoprot #PFAM PF04652.11 DUF605 Vta1 like #BLASTP_UNIREF90 -	NA	245	1
Paradiplonema_papillatum_014507	DIPPA_19139.mRNA.1	Twinfilin	OG0008130	340	1
Paradiplonema_papillatum_014508	DIPPA_25041.mRNA.1	TATE DNA Transposon	OG0000057	294	1
Paradiplonema_papillatum_014509	DIPPA_52354.mRNA.1	hypothetical protein	OG0008527	333	1
Paradiplonema_papillatum_014510	DIPPA_17145.mRNA.1	Alanine--tRNA ligase	OG0005031	1097	1
Paradiplonema_papillatum_014511	DIPPA_09343.mRNA.1	hypothetical protein	OG0000010	462	1
Paradiplonema_papillatum_014512	DIPPA_15141.mRNA.1	hypothetical protein	OG0015028	422	1
Paradiplonema_papillatum_014513	DIPPA_19175.mRNA.1	hypothetical protein	OG0000728	377	1
Paradiplonema_papillatum_014514	DIPPA_14456.mRNA.2	hypothetical protein	OG0024808	2823	1
Paradiplonema_papillatum_014515	DIPPA_32033.mRNA.1	hypothetical protein	OG0000060	318	1
Paradiplonema_papillatum_014516	DIPPA_29277.mRNA.1	Probable ABC transporter-binding protein DR_1438	OG0008738	730	1
Paradiplonema_papillatum_014517	DIPPA_15502.mRNA.3	E3 ubiquitin-protein ligase RHF1A	OG0008580	172	1
Paradiplonema_papillatum_014518	DIPPA_34391.mRNA.1	hypothetical protein	OG0000025	562	1
Paradiplonema_papillatum_014519	DIPPA_27211.mRNA.1	hypothetical protein	OG0015619	96	1
Paradiplonema_papillatum_014520	DIPPA_21207.mRNA.1	LINE-1 reverse transcriptase homolog OS_Nycticebus coucang PE_3 SV_1	OG0000010	905	1
Paradiplonema_papillatum_014521	DIPPA_02241.mRNA.1	hypothetical protein	OG0014879	841	1
Paradiplonema_papillatum_014522	DIPPA_13216.mRNA.1	Adenylate cyclase	OG0022495	880	1
Paradiplonema_papillatum_014523	DIPPA_62600.mRNA.1	Central apparatus associated protein C1a-18 n=1 Tax=Chlamydomonas reinhardtii RepID=Q45QX6_CHLRE (length=173)	OG0010208	233	1
Paradiplonema_papillatum_014524	DIPPA_01858.mRNA.1	hypothetical protein	OG0000632	70	1
Paradiplonema_papillatum_014525	DIPPA_05292.mRNA.1	ADP ATP carrier protein	OG0001845	312	1
Paradiplonema_papillatum_014526	TR124826__c0_g2_i1__m.29609	#MITO 1 HMMTOP #PFAM - #BLASTP_UNIREF90 -	OG0000155	155	1
Paradiplonema_papillatum_014527	DIPPA_06891.mRNA.1	hypothetical protein	OG0069947	520	1
Paradiplonema_papillatum_014528	DIPPA_31655.mRNA.1	Pre-mRNA-splicing factor 38	OG0015312	219	1
Paradiplonema_papillatum_014529	DIPPA_19507.mRNA.1	hypothetical protein	OG0040140	528	1
Paradiplonema_papillatum_014530	DIPPA_19258.mRNA.1	Syntaxin-43	OG0009867	310	1
Paradiplonema_papillatum_014531	DIPPA_23460.mRNA.1	Tripeptidyl-peptidase sed1	OG0000171	547	1
Paradiplonema_papillatum_014532	DIPPA_24090.mRNA.1	Retrovirus-related Pol polyprotein from type-1 retrotransposable element R2	OG0000032	1869	1
Paradiplonema_papillatum_014533	TR108614__c0_g1_i3__m.24574	#MITO 2 TargetP,Mitoprot #PFAM - #BLASTP_UNIREF90 -	OG0069948	172	1
Paradiplonema_papillatum_014534	TR73573__c1_g9_i1__m.13626	#MITO 1 HMMTOP #PFAM - #BLASTP_UNIREF90 - ; DIPPA_16994.mRNA.1	OG0007085	106	1
Paradiplonema_papillatum_014535	DIPPA_26574.mRNA.1	hypothetical protein	OG0000025	306	1
Paradiplonema_papillatum_014536	DIPPA_70147.mRNA.1	hypothetical protein	NA	344	1
Paradiplonema_papillatum_014537	DIPPA_10883.mRNA.1	hypothetical protein	OG0000165	631	1
Paradiplonema_papillatum_014538	DIPPA_19371.mRNA.1	hypothetical protein	OG0014460	93	1
Paradiplonema_papillatum_014539	TR83925__c0_g1_i1__m.16858	#MITO 1 HMMTOP #PFAM PF02070.10 NMU Neuromedin U #BLASTP_UNIREF90 -	NA	430	1
Paradiplonema_papillatum_014540	DIPPA_20550.mRNA.1	hypothetical protein	OG0000103	73	1
Paradiplonema_papillatum_014541	DIPPA_28671.mRNA.1	hypothetical protein	OG0000046	650	1
Paradiplonema_papillatum_014542	DIPPA_24117.mRNA.2	hypothetical protein	OG0069931	550	1
Paradiplonema_papillatum_014543	DIPPA_33308.mRNA.1	hypothetical protein	OG0006182	745	1
Paradiplonema_papillatum_014544	DIPPA_35475.mRNA.2	hypothetical protein	OG0007192	644	1
Paradiplonema_papillatum_014545	DIPPA_15864.mRNA.1	Protein MEMO1 homolog	OG0006723	250	1
Paradiplonema_papillatum_014546	DIPPA_02625.mRNA.1	hypothetical protein	OG0040263	74	1
Paradiplonema_papillatum_014547	DIPPA_33680.mRNA.1	hypothetical protein	OG0001478	276	1
Paradiplonema_papillatum_014548	DIPPA_30818.mRNA.1	hypothetical protein	OG0002788	112	1
Paradiplonema_papillatum_014549	TR91485__c0_g2_i1__m.19078	#MITO 0 #PFAM PF08991.5 DUF1903 Domain of unknown function (DUF1903) ; PF10203.4 Pet191_N Cytochrome c oxidase assembly protein PET191 ; PF06747.8 CHCH CHCH domain ; 3 x PF08583.5 Cmc1 Cytochrome c oxidase biogenesis protein Cmc1 like #BLASTP_UNIREF90 - ; DIPPA_26644.mRNA.1	OG0010492	99	1
Paradiplonema_papillatum_014550	DIPPA_21080.mRNA.1	hypothetical protein	OG0029024	106	1
Paradiplonema_papillatum_014551	DIPPA_27634.mRNA.1	hypothetical protein	OG0000101	396	1
Paradiplonema_papillatum_014552	DIPPA_30922.mRNA.1	hypothetical protein TM35_000011500	OG0000019	344	1
Paradiplonema_papillatum_014553	DIPPA_24770.mRNA.1	hypothetical protein	OG0011994	268	1
Paradiplonema_papillatum_014554	TR54836__c115_g1_i1__m.7280	#MITO 1 TargetP #PFAM - #BLASTP_UNIREF90 -	NA	401	1
Paradiplonema_papillatum_014555	TR124974__c0_g1_i1__m.29646	#MITO 1 TargetP #PFAM - #BLASTP_UNIREF90 -	NA	138	1
Paradiplonema_papillatum_014556	DIPPA_33133.mRNA.1	Pyrimidine-specific ribonucleoside hydrolase RihA	OG0020019	311	1
Paradiplonema_papillatum_014557	DIPPA_33924.mRNA.1	hypothetical protein	OG0000076	535	1
Paradiplonema_papillatum_014558	DIPPA_03285.mRNA.5	hypothetical protein	OG0004272	1509	1
Paradiplonema_papillatum_014559	DIPPA_32552.mRNA.2	hypothetical protein	OG0007390	658	1
Paradiplonema_papillatum_014560	TR74643__c7_g8_i1__m.14032	#MITO 0 #PFAM PF00982.16 Glyco_transf_20 Glycosyltransferase family 20 ; PF02358.11 Trehalose_PPase Trehalose-phosphatase ; 2 x PF08282.7 Hydrolase_3 haloacid dehalogenase-like hydrolase ; 3 x PF05116.8 S6PP Sucrose-6F-phosphate phosphohydrolase #BLASTP_UNIREF90 2.00E-127 Trehalosephosphatase n=2 Tax=Acanthamoeba castellanii RepID=L8H069_ACACA (length=798) ; DIPPA_35921.mRNA.1,DIPPA_32273.mRNA.1	OG0006080	960	1
Paradiplonema_papillatum_014561	DIPPA_04923.mRNA.1	hypothetical protein	OG0001175	197	1
Paradiplonema_papillatum_014562	DIPPA_21692.mRNA.1	NFU1 iron-sulfur cluster scaffold homolog mitochondrial	OG0009986	293	1
Paradiplonema_papillatum_014563	DIPPA_10122.mRNA.1	Uncharacterized protein OS_Planoprotostelium fungivorum OX_1890364 GN_PROFUN_10634 PE_4 SV_1	OG0005516	360	1
Paradiplonema_papillatum_014564	DIPPA_18303.mRNA.1	Tubulin-folding cofactor D	OG0007282	1245	1
Paradiplonema_papillatum_014565	DIPPA_10184.mRNA.1	hypothetical protein	OG0000066	330	1
Paradiplonema_papillatum_014566	DIPPA_09755.mRNA.2	hypothetical protein	OG0004416	633	1
Paradiplonema_papillatum_014567	DIPPA_25703.mRNA.1	hypothetical protein	OG0000198	1276	1
Paradiplonema_papillatum_014568	DIPPA_31504.mRNA.1	Dual 3' 5'-cyclic-AMP and #NAME? phosphodiesterase 11	OG0002125	1100	1
Paradiplonema_papillatum_014569	DIPPA_35045.mRNA.1	Probable RNA-directed DNA polymerase from transposon X-element	OG0000033	3144	0
Paradiplonema_papillatum_014570	DIPPA_28056.mRNA.1	hypothetical protein	OG0007142	278	1
Paradiplonema_papillatum_014571	TR96367__c0_g1_i2__m.20603	#MITO 3 TargetP,Mitoprot,HMMTOP #PFAM PF02634.10 FdhD-NarQ FdhD/NarQ family #BLASTP_UNIREF90 7.00E-06 hypothetical protein DQ04_00881060 n=1 Tax=Trypanosoma grayi RepID=UPI0004F471BA (length=443)	OG0000268	356	1
Paradiplonema_papillatum_014572	DIPPA_23319.mRNA.1	hypothetical protein	OG0000010	757	1
Paradiplonema_papillatum_014573	DIPPA_34312.mRNA.1	hypothetical protein PTSG_07903	OG0000257	3784	0
Paradiplonema_papillatum_014574	DIPPA_30041.mRNA.1	hypothetical protein	OG0053187	258	1
Paradiplonema_papillatum_014575	DIPPA_23020.mRNA.1	Cilia- and flagella-associated protein 58	OG0001494	971	1
Paradiplonema_papillatum_014576	DIPPA_17884.mRNA.1	Rhamnogalacturonate lyase A	OG0001029	1531	1
Paradiplonema_papillatum_014577	DIPPA_30876.mRNA.1	hypothetical protein	OG0026934	245	1
Paradiplonema_papillatum_014578	DIPPA_33487.mRNA.1	hypothetical protein	OG0008350	382	1
Paradiplonema_papillatum_014579	DIPPA_34768.mRNA.1	hypothetical protein	OG0006534	420	1
Paradiplonema_papillatum_014580	DIPPA_00602.mRNA.1	hypothetical protein	OG0000010	462	1
Paradiplonema_papillatum_014581	DIPPA_25973.mRNA.1	hypothetical protein	OG0000006	1495	1
Paradiplonema_papillatum_014582	DIPPA_02164.mRNA.1	hypothetical protein	OG0014774	647	1
Paradiplonema_papillatum_014583	TR75067__c0_g1_i1__m.14307	#MITO 3 Cello,TargetP,HMMTOP #PFAM 2 x PF08647.6 BRE1 BRE1 E3 ubiquitin ligase #BLASTP_UNIREF90 2.00E-148 Uncharacterized protein n=1 Tax=Chrysochromulina sp. CCMP291 RepID=A0A0M0JYY3_9EUKA (length=570)	OG0000967	1143	1
Paradiplonema_papillatum_014584	TR87719__c2_g2_i1__m.18109	#MITO 0 #PFAM - #BLASTP_UNIREF90 1.00E-09 Unplaced genomic scaffold PAXINscaffold_123, whole genome shotgun sequence (Fragment) n=1 Tax=Paxillus involutus ATCC 200175 RepID=A0A0C9SQJ2_PAXIN (length=556)	OG0018878	263	1
Paradiplonema_papillatum_014585	DIPPA_12490.mRNA.2	conserved hypothetical protein	OG0003391	578	1
Paradiplonema_papillatum_014586	DIPPA_28666.mRNA.1	hypothetical protein DQ04_01931010	OG0002177	519	1
Paradiplonema_papillatum_014587	DIPPA_13438.mRNA.1	hypothetical protein	OG0001605	1508	1
Paradiplonema_papillatum_014588	DIPPA_22825.mRNA.1	hypothetical protein	NA	121	1
Paradiplonema_papillatum_014589	DIPPA_04992.mRNA.1	Uncharacterized WD repeat-containing protein C343.04c	OG0019789	828	1
Paradiplonema_papillatum_014590	DIPPA_31007.mRNA.1	hypothetical protein	OG0000113	408	1
Paradiplonema_papillatum_014591	DIPPA_35078.mRNA.1	Uncharacterized methyltransferase MT3445	NA	247	1
Paradiplonema_papillatum_014592	DIPPA_14134.mRNA.1	hypothetical protein	OG0006897	67	1
Paradiplonema_papillatum_014593	DIPPA_01881.mRNA.1	Calmodulin-like protein	OG0001641	743	1
Paradiplonema_papillatum_014594	DIPPA_16896.mRNA.1	Helicase and polymerase-containing protein TEBICHI	OG0003719	3107	0
Paradiplonema_papillatum_014595	DIPPA_15832.mRNA.1	Hsp70/Hsp90 co-chaperone CNS1	OG0007413	916	1
Paradiplonema_papillatum_014596	DIPPA_01396.mRNA.1	Endo-1 03-Jan 4-beta-glycanase ExsH	NA	233	1
Paradiplonema_papillatum_014597	DIPPA_17054.mRNA.1	Serine carboxypeptidase-like 49	OG0003442	447	1
Paradiplonema_papillatum_014598	DIPPA_22286.mRNA.1	Elongation factor G 2	OG0006139	763	1
Paradiplonema_papillatum_014599	TR124254__c0_g3_i1__m.29472	#MITO 2 TargetP,Mitoprot #PFAM PF11353.3 DUF3153 Protein of unknown function (DUF3153) #BLASTP_UNIREF90 -	OG0069639	120	1
Paradiplonema_papillatum_014600	DIPPA_26480.mRNA.1	Uncharacterized exonuclease domain-containing protein At3g15140	OG0015055	228	1
Paradiplonema_papillatum_014601	DIPPA_05354.mRNA.1	hypothetical protein	OG0024500	108	1
Paradiplonema_papillatum_014602	DIPPA_31442.mRNA.1	hypothetical protein	OG0002098	275	1
Paradiplonema_papillatum_014603	DIPPA_26874.mRNA.1	Methylsterol monooxygenase 02-Feb	OG0013703	315	1
Paradiplonema_papillatum_014604	DIPPA_03455.mRNA.1	Vesicle-associated membrane protein 713	OG0002760	229	1
Paradiplonema_papillatum_014605	DIPPA_32444.mRNA.1	hypothetical protein	OG0000046	651	1
Paradiplonema_papillatum_014606	DIPPA_10207.mRNA.1	Nitroreductase NfnB	OG0016737	250	1
Paradiplonema_papillatum_014607	DIPPA_34751.mRNA.1	conserved hypothetical protein	OG0005277	556	1
Paradiplonema_papillatum_014608	DIPPA_14249.mRNA.1	hypothetical protein	OG0000095	1695	1
Paradiplonema_papillatum_014609	DIPPA_25411.mRNA.1	hypothetical protein	OG0040311	127	1
Paradiplonema_papillatum_014610	DIPPA_18257.mRNA.1	L-sorbose 1-dehydrogenase	NA	1068	1
Paradiplonema_papillatum_014611	DIPPA_03117.mRNA.1	hypothetical protein	OG0003220	1615	1
Paradiplonema_papillatum_014612	DIPPA_14022.mRNA.1	hypothetical protein	OG0000233	309	1
Paradiplonema_papillatum_014613	DIPPA_11868.mRNA.1	hypothetical protein	OG0000006	360	1
Paradiplonema_papillatum_014614	DIPPA_17468.mRNA.1	hypothetical protein	OG0000662	320	1
Paradiplonema_papillatum_014615	DIPPA_14029.mRNA.1	Retrovirus-related Pol polyprotein from type-2 retrotransposable element R2DM	OG0000010	1656	1
Paradiplonema_papillatum_014616	DIPPA_21750.mRNA.1	hypothetical protein	OG0000078	317	1
Paradiplonema_papillatum_014617	DIPPA_03992.mRNA.1	hypothetical protein	OG0013856	281	1
Paradiplonema_papillatum_014618	DIPPA_09150.mRNA.1	hypothetical protein	OG0023001	126	1
Paradiplonema_papillatum_014619	DIPPA_14827.mRNA.1	Probable deoxycytidylate deaminase	OG0069949	401	1
Paradiplonema_papillatum_014620	DIPPA_23161.mRNA.1	hypothetical protein	OG0003565	93	1
Paradiplonema_papillatum_014621	DIPPA_05058.mRNA.1	hypothetical protein	NA	421	1
Paradiplonema_papillatum_014622	DIPPA_00453.mRNA.1	hypothetical protein	OG0000131	405	1
Paradiplonema_papillatum_014623	DIPPA_00489.mRNA.1	Probable prolyl 4-hydroxylase 6	OG0001554	368	1
Paradiplonema_papillatum_014624	DIPPA_10738.mRNA.2	hypothetical protein	OG0001378	2583	1
Paradiplonema_papillatum_014625	DIPPA_09420.mRNA.1	Endopolygalacturonase I	OG0001063	425	1
Paradiplonema_papillatum_014626	DIPPA_23615.mRNA.1	hypothetical protein	OG0000026	880	1
Paradiplonema_papillatum_014627	DIPPA_32570.mRNA.1	hypothetical protein	OG0000016	115	1
Paradiplonema_papillatum_014628	DIPPA_24845.mRNA.1	Kinesin-like protein K39	OG0008955	952	1
Paradiplonema_papillatum_014629	DIPPA_08661.mRNA.1	GPI mannosyltransferase 2	OG0008158	405	1
Paradiplonema_papillatum_014630	DIPPA_01988.mRNA.1	hypothetical protein	OG0000156	631	1
Paradiplonema_papillatum_014631	DIPPA_00983.mRNA.1	hypothetical protein	OG0003237	1289	1
Paradiplonema_papillatum_014632	DIPPA_03728.mRNA.1	Sphingomyelin synthase-related 1	OG0009658	377	1
Paradiplonema_papillatum_014633	DIPPA_27427.mRNA.2	Probable ABC transporter-binding protein DR_1438	OG0000188	1104	1
Paradiplonema_papillatum_014634	DIPPA_03984.mRNA.1	hypothetical protein	OG0004177	61	1
Paradiplonema_papillatum_014635	DIPPA_24362.mRNA.1	hypothetical protein	OG0016270	627	1
Paradiplonema_papillatum_014636	DIPPA_00597.mRNA.1	1-phosphatidylinositol 4 5-bisphosphate phosphodiesterase	OG0000866	1475	1
Paradiplonema_papillatum_014637	DIPPA_16563.mRNA.1	hypothetical protein TM35_000084640	OG0000019	236	1
Paradiplonema_papillatum_014638	DIPPA_31185.mRNA.1	hypothetical protein	OG0000470	59	1
Paradiplonema_papillatum_014639	DIPPA_06726.mRNA.1	hypothetical protein	OG0013357	595	1
Paradiplonema_papillatum_014640	DIPPA_13580.mRNA.1	hypothetical protein	OG0001325	109	1
Paradiplonema_papillatum_014641	DIPPA_04681.mRNA.1	hypothetical protein	OG0014404	663	1
Paradiplonema_papillatum_014642	TR8777__c0_g1_i1__m.847	#MITO 2 Predotar,HMMTOP #PFAM - #BLASTP_UNIREF90 8.00E-33 Uncharacterized protein n=1 Tax=marine sediment metagenome RepID=X1ACX5_9ZZZZ (length=319)	OG0008934	982	1
Paradiplonema_papillatum_014643	TR89653__c0_g1_i1__m.18559	#MITO 2 Predotar,Mitoprot #PFAM PF04216.7 FdhE Protein involved in formate dehydrogenase formation #BLASTP_UNIREF90 -	NA	126	1
Paradiplonema_papillatum_014644	DIPPA_33013.mRNA.1	Uncharacterized protein C2F7.02c	OG0000592	421	1
Paradiplonema_papillatum_014645	DIPPA_15019.mRNA.1	hypothetical protein	OG0010580	324	1
Paradiplonema_papillatum_014646	DIPPA_11393.mRNA.1	25 kDa elongation factor 1-beta	OG0062215	88	1
Paradiplonema_papillatum_014647	DIPPA_01366.mRNA.1	LINE-1 reverse transcriptase homolog OS_Nycticebus coucang PE_3 SV_1	OG0000080	476	1
Paradiplonema_papillatum_014648	DIPPA_17638.mRNA.1	Serine/threonine-protein kinase dst4	OG0015070	448	1
Paradiplonema_papillatum_014649	DIPPA_18508.mRNA.1	hypothetical protein	OG0000010	465	1
Paradiplonema_papillatum_014650	DIPPA_26580.mRNA.2	hypothetical protein	OG0040205	481	1
Paradiplonema_papillatum_014651	DIPPA_18284.mRNA.1	hypothetical protein	OG0000440	274	1
Paradiplonema_papillatum_014652	DIPPA_05702.mRNA.1	hypothetical protein	OG0000175	139	1
Paradiplonema_papillatum_014653	DIPPA_02045.mRNA.1	hypothetical protein	OG0000099	759	1
Paradiplonema_papillatum_014654	TR136551__c4_g1_i1__m.33347	#MITO 1 HMMTOP #PFAM PF00622.23 SPRY SPRY domain #BLASTP_UNIREF90 6.00E-08 SPRY domain containing protein n=1 Tax=Acanthamoeba castellanii str. Neff RepID=L8GXZ5_ACACA (length=558) ; DIPPA_13304.mRNA.1	OG0008411	242	1
Paradiplonema_papillatum_014655	TR119665__c2_g1_i8__m.28003	#MITO 0 #PFAM 2 x PF02831.10 gpW gpW #BLASTP_UNIREF90 -	OG0001595	166	1
Paradiplonema_papillatum_014656	DIPPA_28499.mRNA.1	Protein PyrBI	OG0009296	532	1
Paradiplonema_papillatum_014657	DIPPA_03169.mRNA.1	hypothetical protein	OG0000010	138	1
Paradiplonema_papillatum_014658	DIPPA_13420.mRNA.1	hypothetical protein	OG0000352	339	1
Paradiplonema_papillatum_014659	DIPPA_00748.mRNA.1	hypothetical protein	OG0015034	123	1
Paradiplonema_papillatum_014660	DIPPA_11941.mRNA.1	hypothetical protein	OG0001372	816	1
Paradiplonema_papillatum_014661	DIPPA_01875.mRNA.1	hypothetical protein	OG0000025	183	1
Paradiplonema_papillatum_014662	DIPPA_15471.mRNA.1	hypothetical protein	OG0001886	109	1
Paradiplonema_papillatum_014663	DIPPA_16951.mRNA.1	hypothetical protein	OG0003253	1073	1
Paradiplonema_papillatum_014664	DIPPA_04224.mRNA.1	hypothetical protein	OG0069950	112	1
Paradiplonema_papillatum_014665	DIPPA_32337.mRNA.1	hypothetical protein conserved	OG0012266	198	1
Paradiplonema_papillatum_014666	DIPPA_02135.mRNA.1	Diphthine--ammonia ligase	OG0005246	639	1
Paradiplonema_papillatum_014667	DIPPA_05234.mRNA.1	hypothetical protein	NA	477	1
Paradiplonema_papillatum_014668	DIPPA_13710.mRNA.1	hypothetical protein	OG0000184	833	1
Paradiplonema_papillatum_014669	DIPPA_31689.mRNA.1	Serine/threonine-protein kinase ppk5	OG0025364	1466	1
Paradiplonema_papillatum_014670	DIPPA_17732.mRNA.1	Vacuolar protein sorting-associated protein 27	OG0006248	662	1
Paradiplonema_papillatum_014671	DIPPA_16140.mRNA.1	hypothetical protein	OG0006182	785	1
Paradiplonema_papillatum_014672	TR27917__c0_g1_i1__m.3222	#MITO 0 #PFAM 5 x PF13855.1 LRR_8 Leucine rich repeat ; 4 x PF12799.2 LRR_4 Leucine Rich repeats (2 copies) ; 7 x PF00560.28 LRR_1 Leucine Rich Repeat ; 6 x PF13516.1 LRR_6 Leucine Rich repeat ; 5 x PF13504.1 LRR_7 Leucine rich repeat #BLASTP_UNIREF90 2.00E-78 Leucine-rich repeat protein, putative n=1 Tax=Bodo saltans RepID=A0A0S4IMZ5_BODSA (length=587) ; DIPPA_15833.mRNA.1,DIPPA_15828.mRNA.1	OG0004507	678	1
Paradiplonema_papillatum_014673	DIPPA_21035.mRNA.1	hypothetical protein	OG0007809	530	1
Paradiplonema_papillatum_014674	TR64248__c0_g2_i1__m.10570	#MITO 0 #PFAM - #BLASTP_UNIREF90 -	NA	109	1
Paradiplonema_papillatum_014675	DIPPA_20307.mRNA.1	hypothetical protein	OG0000006	271	1
Paradiplonema_papillatum_014676	DIPPA_05450.mRNA.1	Penta-EF hand domain-containing protein 1	OG0000576	184	1
Paradiplonema_papillatum_014677	DIPPA_14240.mRNA.3	Peptide methionine sulfoxide reductase MsrA 2	OG0001079	208	1
Paradiplonema_papillatum_014678	TR98183__c0_g1_i1__m.21295	#MITO 0 #PFAM - #BLASTP_UNIREF90 -	OG0022949	405	1
Paradiplonema_papillatum_014679	DIPPA_25324.mRNA.1	40S ribosomal protein S9-2	OG0001239	188	1
Paradiplonema_papillatum_014680	TR92761__c0_g2_i3__m.19595	#MITO 1 HMMTOP #PFAM PF00069.20 Pkinase Protein kinase domain ; PF07714.12 Pkinase_Tyr Protein tyrosine kinase ; 2 x PF00595.19 PDZ PDZ domain (Also known as DHR or GLGF) ; PF01163.17 RIO1 RIO1 family ; PF06293.9 Kdo Lipopolysaccharide kinase (Kdo/WaaP) family ; 3 x PF13180.1 PDZ_2 PDZ domain #BLASTP_UNIREF90 5.00E-63 PREDICTED: mitogen-activated protein kinase kinase kinase YODA-like isoform X1 n=5 Tax=Tarenaya hassleriana RepID=UPI00053CA7B2 (length=601) ; DIPPA_17970.mRNA.1	OG0010815	1728	1
Paradiplonema_papillatum_014681	DIPPA_12238.mRNA.1	hypothetical protein	OG0002963	72	1
Paradiplonema_papillatum_014682	DIPPA_21932.mRNA.1	hypothetical protein	OG0000769	168	1
Paradiplonema_papillatum_014683	TR64722__c0_g1_i3__m.10632	#MITO 0 #PFAM PF00175.16 NAD_binding_1 Oxidoreductase NAD-binding domain #BLASTP_UNIREF90 -	OG0027023	90	1
Paradiplonema_papillatum_014684	DIPPA_15922.mRNA.1	Retrovirus-related Pol polyprotein from type-1 retrotransposable element R2	OG0000007	1838	1
Paradiplonema_papillatum_014685	DIPPA_31930.mRNA.1	putative NEDD4-like E3 ubiquitin-protein ligase WWP1	OG0006885	167	1
Paradiplonema_papillatum_014686	DIPPA_20399.mRNA.1	transcriptional regulatory protein NOT1	OG0000773	109	1
Paradiplonema_papillatum_014687	DIPPA_12019.mRNA.1	Retrovirus-related Pol polyprotein from type-1 retrotransposable element R2	OG0000007	1550	1
Paradiplonema_papillatum_014688	TR99850__c3_g2_i1__m.21898	#MITO 1 HMMTOP #PFAM 2 x PF07690.11 MFS_1 Major Facilitator Superfamily ; 4 x PF03137.15 OATP Organic Anion Transporter Polypeptide (OATP) family ; 2 x PF00083.19 Sugar_tr Sugar (and other) transporter ; 2 x PF05977.8 MFS_3 Transmembrane secretion effector #BLASTP_UNIREF90 4.00E-119 MFS transporter, putative n=1 Tax=Bodo saltans RepID=A0A0S4JAJ6_BODSA (length=539) ; DIPPA_07924.mRNA.1,DIPPA_07924.mRNA.2	OG0007713	581	1
Paradiplonema_papillatum_014689	DIPPA_13543.mRNA.1	LINE-1 reverse transcriptase homolog OS_Nycticebus coucang PE_3 SV_1	OG0000010	1565	1
Paradiplonema_papillatum_014690	DIPPA_04633.mRNA.1	hypothetical protein	OG0000906	1399	1
Paradiplonema_papillatum_014691	DIPPA_32056.mRNA.1	Periodic tryptophan protein 2 homolog	OG0012909	1110	1
Paradiplonema_papillatum_014692	DIPPA_10280.mRNA.1	hypothetical protein	OG0069670	149	1
Paradiplonema_papillatum_014693	DIPPA_02569.mRNA.1	Myotubularin-related protein 6	OG0009036	1103	1
Paradiplonema_papillatum_014694	DIPPA_24663.mRNA.1	hypothetical protein	OG0019033	137	1
Paradiplonema_papillatum_014695	DIPPA_30205.mRNA.1	hypothetical protein	OG0005233	577	1
Paradiplonema_papillatum_014696	DIPPA_20044.mRNA.1	hypothetical protein	OG0040161	619	1
Paradiplonema_papillatum_014697	DIPPA_31798.mRNA.1	hypothetical protein	OG0010364	164	1
Paradiplonema_papillatum_014698	TR99821__c17_g1_i1__m.21853	#MITO 0 #PFAM - #BLASTP_UNIREF90 -	NA	351	1
Paradiplonema_papillatum_014699	DIPPA_30109.mRNA.1	hypothetical protein	OG0006747	310	1
Paradiplonema_papillatum_014700	DIPPA_00926.mRNA.1	hypothetical protein	OG0014701	1024	1
Paradiplonema_papillatum_014701	DIPPA_17175.mRNA.1	FERM domain-containing protein C	OG0009510	447	1
Paradiplonema_papillatum_014702	DIPPA_00096.mRNA.1	Ubiquitin carboxyl-terminal hydrolase 13	OG0000602	1210	1
Paradiplonema_papillatum_014703	DIPPA_18584.mRNA.1	Probable CCR4-associated factor 1 homolog 6	OG0003427	506	1
Paradiplonema_papillatum_014704	DIPPA_26168.mRNA.1	Chaperone protein DnaJ 2	OG0005677	1279	1
Paradiplonema_papillatum_014705	DIPPA_21876.mRNA.1	hypothetical protein	OG0000034	258	1
Paradiplonema_papillatum_014706	DIPPA_05202.mRNA.1	Probable 3-hydroxyacyl-CoA dehydrogenase B0272.3	OG0011885	304	1
Paradiplonema_papillatum_014707	DIPPA_25751.mRNA.1	hypothetical protein	OG0069951	84	1
Paradiplonema_papillatum_014708	DIPPA_23339.mRNA.1	Pentafunctional AROM polypeptide	OG0003670	1495	1
Paradiplonema_papillatum_014709	DIPPA_30091.mRNA.1	Transmembrane protein 181 OS_Homo sapiens GN_TMEM181 PE_1 SV_2	OG0003906	480	1
Paradiplonema_papillatum_014710	DIPPA_13328.mRNA.1	hypothetical protein	OG0000187	466	1
Paradiplonema_papillatum_014711	DIPPA_16571.mRNA.1	Phosphatidylinositol 4-kinase gamma 4	OG0000689	462	1
Paradiplonema_papillatum_014712	DIPPA_06064.mRNA.1	hypothetical protein	OG0000333	487	1
Paradiplonema_papillatum_014713	DIPPA_33903.mRNA.1	hypothetical protein	OG0030066	560	1
Paradiplonema_papillatum_014714	TR126957__c0_g1_i1__m.30410	#MITO 1 TargetP #PFAM - #BLASTP_UNIREF90 -	OG0012340	174	1
Paradiplonema_papillatum_014715	DIPPA_05919.mRNA.1	Phenylalanine--tRNA ligase beta subunit	OG0014019	150	1
Paradiplonema_papillatum_014716	DIPPA_32957.mRNA.1	Protein arginine N-methyltransferase 1	OG0016573	338	1
Paradiplonema_papillatum_014717	DIPPA_09139.mRNA.1	hypothetical protein	OG0021708	100	1
Paradiplonema_papillatum_014718	DIPPA_06396.mRNA.1	hypothetical protein	OG0010961	95	1
Paradiplonema_papillatum_014719	DIPPA_20767.mRNA.1	hypothetical protein	OG0013471	530	1
Paradiplonema_papillatum_014720	DIPPA_12775.mRNA.1	hypothetical protein	OG0069952	157	1
Paradiplonema_papillatum_014721	DIPPA_18270.mRNA.1	hypothetical protein	OG0001789	1158	1
Paradiplonema_papillatum_014722	TR116527__c0_g1_i2__m.27022	#MITO 1 TargetP #PFAM - #BLASTP_UNIREF90 -	OG0066194	315	1
Paradiplonema_papillatum_014723	DIPPA_06145.mRNA.1	hypothetical protein	OG0000305	692	1
Paradiplonema_papillatum_014724	DIPPA_26706.mRNA.1	hypothetical protein	OG0000152	1218	1
Paradiplonema_papillatum_014725	DIPPA_19901.mRNA.1	hypothetical protein	OG0010256	313	1
Paradiplonema_papillatum_014726	DIPPA_26515.mRNA.1	hypothetical protein	NA	726	1
Paradiplonema_papillatum_014727	DIPPA_50145.mRNA.1	hypothetical protein	NA	165	1
Paradiplonema_papillatum_014728	DIPPA_09142.mRNA.1	hypothetical protein	OG0019677	1504	1
Paradiplonema_papillatum_014729	DIPPA_57151.mRNA.1	hypothetical protein	OG0002257	144	1
Paradiplonema_papillatum_014730	DIPPA_01554.mRNA.1	hypothetical protein	OG0007862	120	1
Paradiplonema_papillatum_014731	DIPPA_21574.mRNA.2	Bardet-Biedl syndrome 4 protein homolog	OG0005418	427	1
Paradiplonema_papillatum_014732	TR64597__c0_g1_i1__m.10610	#MITO 1 Predotar #PFAM - #BLASTP_UNIREF90 -	OG0069953	156	1
Paradiplonema_papillatum_014733	DIPPA_05149.mRNA.1	Retrovirus-related Pol polyprotein from type-2 retrotransposable element R2DM	OG0000080	1267	1
Paradiplonema_papillatum_014734	DIPPA_34950.mRNA.1	Lateral signaling target protein 2 homolog	OG0016430	493	1
Paradiplonema_papillatum_014735	DIPPA_03060.mRNA.1	hypothetical protein	OG0014684	529	1
Paradiplonema_papillatum_014736	DIPPA_34025.mRNA.3	hypothetical protein	OG0013389	941	1
Paradiplonema_papillatum_014737	TR60752__c0_g1_i2__m.9202	#MITO 0 #PFAM - #BLASTP_UNIREF90 - ; DIPPA_24628.mRNA.1	OG0069906	157	1
Paradiplonema_papillatum_014738	DIPPA_12497.mRNA.1	hypothetical protein	OG0000315	65	1
Paradiplonema_papillatum_014739	DIPPA_13582.mRNA.1	hypothetical protein	OG0001030	602	1
Paradiplonema_papillatum_014740	DIPPA_07682.mRNA.1	hypothetical protein	OG0000095	1006	1
Paradiplonema_papillatum_014741	TR111387__c19_g21_i2__m.25429	#MITO 0 #PFAM - #BLASTP_UNIREF90 -	NA	402	1
Paradiplonema_papillatum_014742	DIPPA_20062.mRNA.1	hypothetical protein	OG0004076	391	1
Paradiplonema_papillatum_014743	DIPPA_11161.mRNA.1	hypothetical protein	NA	333	1
Paradiplonema_papillatum_014744	DIPPA_07078.mRNA.1	Probable 26S proteasome non-ATPase regulatory subunit 8	OG0002266	273	1
Paradiplonema_papillatum_014745	DIPPA_23706.mRNA.1	hypothetical protein	OG0000136	353	1
Paradiplonema_papillatum_014746	DIPPA_23051.mRNA.1	hypothetical protein	NA	234	1
Paradiplonema_papillatum_014747	TR73310__c0_g1_i1__m.13443	#MITO 0 #PFAM - #BLASTP_UNIREF90 -	NA	140	1
Paradiplonema_papillatum_014748	DIPPA_08671.mRNA.1	DCN1-like protein	OG0004770	231	1
Paradiplonema_papillatum_014749	DIPPA_00869.mRNA.1	Putative ankyrin repeat protein MM_0045	OG0000000	358	1
Paradiplonema_papillatum_014750	DIPPA_16937.mRNA.1	Tubulin-folding cofactor E	OG0007840	471	1
Paradiplonema_papillatum_014751	DIPPA_32750.mRNA.1	hypothetical protein	OG0049464	58	1
Paradiplonema_papillatum_014752	DIPPA_28913.mRNA.1	hypothetical protein	OG0000844	536	1
Paradiplonema_papillatum_014753	DIPPA_24240.mRNA.1	hypothetical protein	OG0000039	1194	1
Paradiplonema_papillatum_014754	DIPPA_17539.mRNA.1	BTB/POZ domain-containing protein At2g30600	OG0009516	491	1
Paradiplonema_papillatum_014755	TR108013__c0_g1_i1__m.24314	#MITO 2 Phobius,HMMTOP #PFAM - #BLASTP_UNIREF90 - ; DIPPA_07607.mRNA.1	NA	312	1
Paradiplonema_papillatum_014756	TR66530__c0_g1_i1__m.11134	#MITO 1 HMMTOP #PFAM PF13901.1 DUF4206 Domain of unknown function (DUF4206) ; 3 x PF13453.1 zf-TFIIB Transcription factor zinc-finger #BLASTP_UNIREF90 2.00E-31 Bromodomain-containing protein n=1 Tax=Naegleria gruberi RepID=D2UZU6_NAEGR (length=1172)	OG0002901	614	1
Paradiplonema_papillatum_014757	DIPPA_35478.mRNA.1	RNA-directed DNA polymerase from mobile element jockey	OG0000053	1099	1
Paradiplonema_papillatum_014758	DIPPA_06181.mRNA.1	Probable calcium-binding protein CML22	OG0010942	860	1
Paradiplonema_papillatum_014759	DIPPA_15869.mRNA.1	hypothetical protein	OG0004361	1581	1
Paradiplonema_papillatum_014760	DIPPA_25697.mRNA.1	hypothetical protein	OG0024830	396	1
Paradiplonema_papillatum_014761	DIPPA_26356.mRNA.1	hypothetical protein	OG0000016	115	1
Paradiplonema_papillatum_014762	DIPPA_62943.mRNA.1	Predicted protein n=1 Tax=Phaeodactylum tricornutum (strain CCAP 1055/1) RepID=B7FS98_PHATC (length=467)	OG0000767	241	1
Paradiplonema_papillatum_014763	DIPPA_09040.mRNA.1	hypothetical protein	OG0000006	523	1
Paradiplonema_papillatum_014764	DIPPA_20373.mRNA.1	Uncharacterized WD repeat-containing protein C25H1.08c	OG0011474	429	1
Paradiplonema_papillatum_014765	DIPPA_34692.mRNA.2	hypothetical protein	OG0003605	4340	0
Paradiplonema_papillatum_014766	DIPPA_24564.mRNA.1	Serine/threonine-protein kinase fray2	OG0001753	766	1
Paradiplonema_papillatum_014767	DIPPA_30898.mRNA.1	hypothetical protein	OG0001651	1279	1
Paradiplonema_papillatum_014768	DIPPA_25656.mRNA.1	hypothetical protein	OG0010149	239	1
Paradiplonema_papillatum_014769	DIPPA_30158.mRNA.1	hypothetical protein	OG0000066	411	1
Paradiplonema_papillatum_014770	DIPPA_07991.mRNA.1	Tankyrase	OG0002363	1521	1
Paradiplonema_papillatum_014771	DIPPA_08032.mRNA.1	hypothetical protein	NA	270	1
Paradiplonema_papillatum_014772	DIPPA_23166.mRNA.1	hypothetical protein	OG0040295	92	1
Paradiplonema_papillatum_014773	DIPPA_25754.mRNA.2	hypothetical protein	OG0012008	312	1
Paradiplonema_papillatum_014774	TR45188__c2_g1_i1__m.5602	#MITO 0 #PFAM 2 x PF03066.10 Nucleoplasmin Nucleoplasmin #BLASTP_UNIREF90 - ; DIPPA_28018.mRNA.1	OG0017122	289	1
Paradiplonema_papillatum_014775	DIPPA_05581.mRNA.1	Oxygen-dependent choline dehydrogenase	OG0004415	676	1
Paradiplonema_papillatum_014776	DIPPA_12534.mRNA.2	hypothetical protein	OG0004038	374	1
Paradiplonema_papillatum_014777	DIPPA_28564.mRNA.1	hypothetical protein	OG0000026	298	1
Paradiplonema_papillatum_014778	DIPPA_19933.mRNA.1	hypothetical protein	OG0040290	71	1
Paradiplonema_papillatum_014779	DIPPA_27255.mRNA.1	hypothetical protein	OG0000016	115	1
Paradiplonema_papillatum_014780	DIPPA_00408.mRNA.1	Dynein light chain 1 cytoplasmic	OG0012602	86	1
Paradiplonema_papillatum_014781	DIPPA_07502.mRNA.1	hypothetical protein TM35_000121950	OG0000019	281	1
Paradiplonema_papillatum_014782	DIPPA_08989.mRNA.1	hypothetical protein	NA	655	1
Paradiplonema_papillatum_014783	DIPPA_10433.mRNA.1	hypothetical protein	OG0069791	102	1
Paradiplonema_papillatum_014784	DIPPA_31298.mRNA.1	LINE-1 reverse transcriptase homolog OS_Nycticebus coucang PE_3 SV_1	OG0000010	829	1
Paradiplonema_papillatum_014785	DIPPA_12569.mRNA.1	Thioredoxin-2 mitochondrial	OG0013788	307	1
Paradiplonema_papillatum_014786	DIPPA_29992.mRNA.1	CTD small phosphatase-like protein 2	OG0001228	223	1
Paradiplonema_papillatum_014787	TR13163__c0_g1_i1__m.1220	#MITO 1 HMMTOP #PFAM PF04156.9 IncA IncA protein ; PF07086.7 DUF1352 Protein of unknown function (DUF1352) #BLASTP_UNIREF90 -	OG0001325	374	1
Paradiplonema_papillatum_014788	DIPPA_17361.mRNA.1	hypothetical protein	OG0000079	600	1
Paradiplonema_papillatum_014789	DIPPA_05582.mRNA.1	hypothetical protein	OG0014878	485	1
Paradiplonema_papillatum_014790	DIPPA_53112.mRNA.1	Guanine nucleotide-binding protein subunit beta-2-like 1 protein (Fragment) n=1 Tax=Tetraselmis sp. GSL018 RepID=A0A061SAD3_9CHLO (length=336)	OG0002732	319	1
Paradiplonema_papillatum_014791	DIPPA_30634.mRNA.1	hypothetical protein	OG0008346	606	1
Paradiplonema_papillatum_014792	DIPPA_29444.mRNA.1	hypothetical protein	OG0069954	70	1
Paradiplonema_papillatum_014793	DIPPA_17876.mRNA.1	hypothetical protein	OG0000016	115	1
Paradiplonema_papillatum_014794	DIPPA_06948.mRNA.1	Repetitive proline-rich cell wall protein 1	OG0069955	1198	1
Paradiplonema_papillatum_014795	DIPPA_01893.mRNA.1	hypothetical protein	OG0000241	1049	1
Paradiplonema_papillatum_014796	DIPPA_28827.mRNA.1	Tubulin alpha chain	OG0000085	451	1
Paradiplonema_papillatum_014797	DIPPA_62404.mRNA.1	Uncharacterized protein n=3 Tax=Anatidae RepID=U3IG00_ANAPL (length=1505)	OG0017869	859	1
Paradiplonema_papillatum_014798	DIPPA_06673.mRNA.1	hypothetical protein	OG0000678	880	1
Paradiplonema_papillatum_014799	DIPPA_24762.mRNA.1	hypothetical protein	OG0013100	674	1
Paradiplonema_papillatum_014800	DIPPA_16293.mRNA.1	hypothetical protein	OG0053349	331	1
Paradiplonema_papillatum_014801	DIPPA_10814.mRNA.1	hypothetical protein	OG0069956	744	1
Paradiplonema_papillatum_014802	DIPPA_14818.mRNA.3	Outer dynein arm protein 1	OG0005251	443	1
Paradiplonema_papillatum_014803	DIPPA_14206.mRNA.2	hypothetical protein conserved	OG0002856	829	1
Paradiplonema_papillatum_014804	DIPPA_26412.mRNA.1	hypothetical protein	NA	85	1
Paradiplonema_papillatum_014805	DIPPA_30293.mRNA.2	FAD:protein FMN transferase	OG0001642	933	1
Paradiplonema_papillatum_014806	DIPPA_11795.mRNA.1	Reticulocyte-binding protein 2 homolog a	OG0003482	635	1
Paradiplonema_papillatum_014807	DIPPA_04675.mRNA.1	hypothetical protein	OG0013350	513	1
Paradiplonema_papillatum_014808	DIPPA_03557.mRNA.1	hypothetical protein	OG0000072	326	1
Paradiplonema_papillatum_014809	TR76628__c1_g1_i1__m.14663	#MITO 1 TargetP #PFAM - #BLASTP_UNIREF90 -	NA	347	1
Paradiplonema_papillatum_014810	DIPPA_26202.mRNA.1	hypothetical protein	OG0025600	507	1
Paradiplonema_papillatum_014811	DIPPA_33024.mRNA.1	hypothetical protein	OG0017159	88	1
Paradiplonema_papillatum_014812	DIPPA_22751.mRNA.1	Kinesin-like protein unc-104	OG0004241	1570	1
Paradiplonema_papillatum_014813	DIPPA_09619.mRNA.1	hypothetical protein	OG0000016	115	1
Paradiplonema_papillatum_014814	DIPPA_05744.mRNA.1	hypothetical protein	OG0069957	82	1
Paradiplonema_papillatum_014815	DIPPA_02155.mRNA.1	hypothetical protein	OG0000735	1301	1
Paradiplonema_papillatum_014816	DIPPA_17966.mRNA.1	Ankyrin repeat and KH domain-containing protein mask	OG0000000	171	1
Paradiplonema_papillatum_014817	DIPPA_19660.mRNA.1	hypothetical protein	OG0000106	390	1
Paradiplonema_papillatum_014818	DIPPA_33520.mRNA.1	Oxidation resistance protein 1	OG0007896	374	1
Paradiplonema_papillatum_014819	DIPPA_06389.mRNA.1	Protein ERP6	OG0002726	210	1
Paradiplonema_papillatum_014820	DIPPA_18169.mRNA.1	hypothetical protein	OG0011248	76	1
Paradiplonema_papillatum_014821	DIPPA_04506.mRNA.1	hypothetical protein	OG0003804	753	1
Paradiplonema_papillatum_014822	DIPPA_06265.mRNA.1	hypothetical protein	OG0040179	206	1
Paradiplonema_papillatum_014823	DIPPA_64921.mRNA.1	PREDICTED: zinc finger MYM-type protein 1-like n=1 Tax=Zea mays RepID=UPI0004DE8714 (length=565)	OG0014408	219	1
Paradiplonema_papillatum_014824	DIPPA_22857.mRNA.1	hypothetical protein	OG0013538	423	1
Paradiplonema_papillatum_014825	DIPPA_22237.mRNA.1	hypothetical protein	OG0016220	1343	1
Paradiplonema_papillatum_014826	DIPPA_21283.mRNA.1	hypothetical protein	OG0000580	199	1
Paradiplonema_papillatum_014827	DIPPA_25967.mRNA.1	hypothetical protein	OG0002824	181	1
Paradiplonema_papillatum_014828	DIPPA_13696.mRNA.1	hypothetical protein	OG0009899	339	1
Paradiplonema_papillatum_014829	TR103215__c0_g1_i1__m.22909	#MITO 0 #PFAM - #BLASTP_UNIREF90 -	NA	120	1
Paradiplonema_papillatum_014830	DIPPA_09370.mRNA.1	60S ribosomal protein L5-2	OG0004627	319	1
Paradiplonema_papillatum_014831	DIPPA_30514.mRNA.1	hypothetical protein	OG0008358	233	1
Paradiplonema_papillatum_014832	DIPPA_15952.mRNA.1	hypothetical protein	OG0001468	435	1
Paradiplonema_papillatum_014833	DIPPA_22100.mRNA.1	ATP synthase subunit beta mitochondrial	OG0002414	539	1
Paradiplonema_papillatum_014834	DIPPA_23986.mRNA.1	F-box protein dre-1	OG0010765	3999	0
Paradiplonema_papillatum_014835	DIPPA_27499.mRNA.1	hypothetical protein	OG0000441	417	1
Paradiplonema_papillatum_014836	DIPPA_06860.mRNA.1	hypothetical protein	OG0019833	578	1
Paradiplonema_papillatum_014837	DIPPA_29949.mRNA.1	hypothetical protein	OG0000007	140	1
Paradiplonema_papillatum_014838	TR104554__c0_g1_i3__m.23338	#MITO 2 TargetP,Mitoprot #PFAM 2 x PF13964.1 Kelch_6 Kelch motif ; 3 x PF13418.1 Kelch_4 Galactose oxidase, central domain ; 3 x PF13415.1 Kelch_3 Galactose oxidase, central domain #BLASTP_UNIREF90 -	OG0013613	161	1
Paradiplonema_papillatum_014839	TR122320__c0_g1_i1__m.28974	#MITO 0 #PFAM - #BLASTP_UNIREF90 -	NA	362	1
Paradiplonema_papillatum_014840	DIPPA_08430.mRNA.1	Autocrine proliferation repressor protein A	OG0002205	509	1
Paradiplonema_papillatum_014841	DIPPA_22045.mRNA.1	ATP synthase subunit beta mitochondrial	OG0002414	538	1
Paradiplonema_papillatum_014842	DIPPA_25345.mRNA.1	hypothetical protein	OG0018065	613	1
Paradiplonema_papillatum_014843	DIPPA_35121.mRNA.1	60S ribosomal protein L32-A	OG0001248	127	1
Paradiplonema_papillatum_014844	DIPPA_63418.mRNA.1	hypothetical protein	OG0000889	183	1
Paradiplonema_papillatum_014845	TR80146__c0_g1_i2__m.15669	#MITO 1 Mitoprot #PFAM 2 x PF08598.6 Sds3 Sds3-like #BLASTP_UNIREF90 -	OG0005095	335	1
Paradiplonema_papillatum_014846	DIPPA_34156.mRNA.2	hypothetical protein	OG0012949	1661	1
Paradiplonema_papillatum_014847	DIPPA_62471.mRNA.1	PREDICTED: zinc finger MYM-type protein 1-like n=1 Tax=Zea mays RepID=UPI0004DE8714 (length=565)	OG0014408	219	1
Paradiplonema_papillatum_014848	DIPPA_20670.mRNA.1	hypothetical protein	OG0001490	494	1
Paradiplonema_papillatum_014849	DIPPA_17043.mRNA.1	L1Tc protein	OG0000093	374	1
Paradiplonema_papillatum_014850	DIPPA_27024.mRNA.1	hypothetical protein	OG0040137	98	1
Paradiplonema_papillatum_014851	DIPPA_12534.mRNA.1	hypothetical protein	OG0004038	373	1
Paradiplonema_papillatum_014852	DIPPA_12712.mRNA.1	transcription factor with AP2 domain(s)	OG0000060	336	1
Paradiplonema_papillatum_014853	DIPPA_21583.mRNA.1	hypothetical protein	OG0000015	89	1
Paradiplonema_papillatum_014854	TR110971__c3_g4_i8__m.25240	#MITO 1 HMMTOP #PFAM 4 x PF05050.7 Methyltransf_21 Methyltransferase FkbM domain ; 2 x PF02636.12 Methyltransf_28 Putative S-adenosyl-L-methionine-dependent methyltransferase ; 2 x PF07945.6 Toxin_16 Janus-atracotoxin #BLASTP_UNIREF90 6.00E-19 Methyltransferase, putative n=1 Tax=Bodo saltans RepID=A0A0S4JIC6_BODSA (length=310)	OG0024429	585	1
Paradiplonema_papillatum_014855	DIPPA_20771.mRNA.1	Fibropellin-1	OG0000257	2083	1
Paradiplonema_papillatum_014856	TR80065__c0_g1_i4__m.15644	#MITO 0 #PFAM - #BLASTP_UNIREF90 -	OG0021025	235	1
Paradiplonema_papillatum_014857	DIPPA_12001.mRNA.1	hypothetical protein PHYSODRAFT_330169	OG0005296	532	1
Paradiplonema_papillatum_014858	DIPPA_12631.mRNA.1	hypothetical protein	OG0000131	281	1
Paradiplonema_papillatum_014859	DIPPA_11141.mRNA.1	Kinesin-related protein 1	OG0000425	942	1
Paradiplonema_papillatum_014860	DIPPA_30998.mRNA.1	conserved hypothetical protein	OG0025496	640	1
Paradiplonema_papillatum_014861	DIPPA_20891.mRNA.1	Sensory neuron membrane protein 2	OG0002985	530	1
Paradiplonema_papillatum_014862	DIPPA_33920.mRNA.1	hypothetical protein	OG0006256	300	1
Paradiplonema_papillatum_014863	DIPPA_24563.mRNA.1	WD repeat-containing protein LWD2	NA	121	1
Paradiplonema_papillatum_014864	DIPPA_70069.mRNA.1	hypothetical protein	OG0020115	242	1
Paradiplonema_papillatum_014865	TR126368__c0_g2_i1__m.30096	#MITO 2 TargetP,Mitoprot #PFAM - #BLASTP_UNIREF90 -	NA	379	1
Paradiplonema_papillatum_014866	DIPPA_24887.mRNA.1	hypothetical protein	OG0000069	94	1
Paradiplonema_papillatum_014867	DIPPA_33957.mRNA.1	Pre-rRNA-processing protein IPI1	OG0011032	738	1
Paradiplonema_papillatum_014868	DIPPA_13878.mRNA.1	hypothetical protein	OG0000816	155	1
Paradiplonema_papillatum_014869	TR112914__c0_g2_i1__m.25793	#MITO 1 TargetP #PFAM PF13641.1 Glyco_tranf_2_3 Glycosyltransferase like family 2 #BLASTP_UNIREF90 -	NA	198	1
Paradiplonema_papillatum_014870	DIPPA_16248.mRNA.1	Retrovirus-related Pol polyprotein from type-1 retrotransposable element R2	OG0000080	266	1
Paradiplonema_papillatum_014871	DIPPA_22491.mRNA.1	Polygalacturonase	NA	433	1
Paradiplonema_papillatum_014872	DIPPA_01084.mRNA.1	hypothetical protein	OG0000853	95	1
Paradiplonema_papillatum_014873	DIPPA_01657.mRNA.1	hypothetical protein	OG0000186	403	1
Paradiplonema_papillatum_014874	DIPPA_05503.mRNA.1	Mannose-6-phosphate isomerase	OG0011526	413	1
Paradiplonema_papillatum_014875	DIPPA_16084.mRNA.1	60S ribosomal protein L18a-2	OG0001351	183	1
Paradiplonema_papillatum_014876	DIPPA_05544.mRNA.1	secretory carrier membrane protein 3	OG0005512	364	1
Paradiplonema_papillatum_014877	DIPPA_11125.mRNA.1	hypothetical protein	OG0000105	357	1
Paradiplonema_papillatum_014878	DIPPA_17696.mRNA.1	hypothetical protein	OG0000937	369	1
Paradiplonema_papillatum_014879	DIPPA_11661.mRNA.1	hypothetical protein	OG0040156	64	1
Paradiplonema_papillatum_014880	DIPPA_11080.mRNA.2	hypothetical protein	OG0013704	376	1
Paradiplonema_papillatum_014881	DIPPA_07718.mRNA.1	hypothetical protein	OG0003476	370	1
Paradiplonema_papillatum_014882	DIPPA_34643.mRNA.1	Endonuclease III homolog	OG0006838	269	1
Paradiplonema_papillatum_014883	DIPPA_35086.mRNA.1	hypothetical protein	OG0003185	1172	1
Paradiplonema_papillatum_014884	DIPPA_27662.mRNA.1	hypothetical protein	OG0000025	562	1
Paradiplonema_papillatum_014885	DIPPA_17208.mRNA.1	Tbingi protein	OG0000033	596	1
Paradiplonema_papillatum_014886	TR61155__c0_g1_i1__m.9596	#MITO 1 HMMTOP #PFAM - #BLASTP_UNIREF90 -	OG0015659	178	1
Paradiplonema_papillatum_014887	DIPPA_28143.mRNA.1	hypothetical protein	OG0000106	384	1
Paradiplonema_papillatum_014888	DIPPA_10795.mRNA.1	ATP-dependent RNA helicase dhx8	OG0005059	1099	1
Paradiplonema_papillatum_014889	DIPPA_33367.mRNA.1	hypothetical protein	OG0000325	207	1
Paradiplonema_papillatum_014890	DIPPA_05166.mRNA.1	RNA-directed DNA polymerase from mobile element jockey	OG0000034	1068	1
Paradiplonema_papillatum_014891	DIPPA_26169.mRNA.1	Probable serine/threonine-protein kinase nek3	OG0000912	1150	1
Paradiplonema_papillatum_014892	DIPPA_12287.mRNA.1	Endoglucanase	OG0000427	575	1
Paradiplonema_papillatum_014893	DIPPA_01944.mRNA.2	hypothetical protein	OG0040312	151	1
Paradiplonema_papillatum_014894	DIPPA_05527.mRNA.1	hypothetical protein	OG0000032	160	1
Paradiplonema_papillatum_014895	TR93793__c0_g1_i1__m.19950	#MITO 1 HMMTOP #PFAM PF08519.7 RFC1 Replication factor RFC1 C terminal domain ; PF00533.21 BRCT BRCA1 C Terminus (BRCT) domain ; 2 x PF03215.10 Rad17 Rad17 cell cycle checkpoint protein ; PF00004.24 AAA ATPase family associated with various cellular activities (AAA) ; PF13401.1 AAA_22 AAA domain ; PF13207.1 AAA_17 AAA domain ; 3 x PF06144.8 DNA_pol3_delta DNA polymerase III, delta subunit ; PF13238.1 AAA_18 AAA domain ; PF05496.7 RuvB_N Holliday junction DNA helicase ruvB N-terminus ; 2 x PF03266.10 NTPase_1 NTPase ; PF13173.1 AAA_14 AAA domain ; PF07728.9 AAA_5 AAA domain (dynein-related subfamily) ; 2 x PF13671.1 AAA_33 AAA domain ; 3 x PF06414.7 Zeta_toxin Zeta toxin ; PF01443.13 Viral_helicase1 Viral (Superfamily 1) RNA helicase ; 2 x PF13245.1 AAA_19 Part of AAA domain ; 2 x PF13521.1 AAA_28 AAA domain ; PF12738.2 PTCB-BRCT twin BRCT domain ; PF00910.17 RNA_helicase RNA helicase ; 2 x PF02154.10 FliM Flagellar motor switch protein FliM ; PF13479.1 AAA_24 AAA domain ; PF10303.4 DUF2408 Protein of unknown function (DUF2408) ; PF13191.1 AAA_16 AAA ATPase domain ; 2 x PF04977.10 DivIC Septum formation initiator ; 2 x PF01544.13 CorA CorA-like Mg2+ transporter protein ; 3 x PF11559.3 ADIP Afadin- and alpha #NAME? #BLASTP_UNIREF90 3.00E-100 Uncharacterized protein n=1 Tax=Astyanax mexicanus RepID=W5LQK3_ASTMX (length=1131) ; DIPPA_20951.mRNA.1,DIPPA_20951.mRNA.2	OG0007381	1174	1
Paradiplonema_papillatum_014896	DIPPA_00217.mRNA.1	hypothetical protein	OG0040297	263	1
Paradiplonema_papillatum_014897	DIPPA_06640.mRNA.1	hypothetical protein	OG0000025	107	1
Paradiplonema_papillatum_014898	DIPPA_03313.mRNA.1	hypothetical protein	OG0003700	379	1
Paradiplonema_papillatum_014899	DIPPA_23120.mRNA.1	Purine nucleoside phosphorylase	OG0009851	455	1
Paradiplonema_papillatum_014900	DIPPA_17192.mRNA.1	Probable ABC transporter-binding protein DR_1438	OG0000396	894	1
Paradiplonema_papillatum_014901	TR128891__c0_g1_i1__m.30949	#MITO 3 Predotar,TargetP,HMMTOP #PFAM 2 x PF04123.8 DUF373 Domain of unknown function (DUF373) #BLASTP_UNIREF90 - ; DIPPA_11801.mRNA.1	OG0007826	468	1
Paradiplonema_papillatum_014902	DIPPA_09966.mRNA.1	hypothetical protein	OG0007966	130	1
Paradiplonema_papillatum_014903	DIPPA_10092.mRNA.1	putative protein-like	OG0006786	108	1
Paradiplonema_papillatum_014904	DIPPA_52980.mRNA.1	Uncharacterized protein n=1 Tax=Aphanomyces astaci RepID=W4G1X4_9STRA (length=443)	OG0013473	429	1
Paradiplonema_papillatum_014905	DIPPA_03115.mRNA.1	Nudix hydrolase 9	OG0008212	297	1
Paradiplonema_papillatum_014906	DIPPA_26725.mRNA.1	Retrotransposable element SLACS 132 kDa protein	OG0000301	2109	1
Paradiplonema_papillatum_014907	DIPPA_12303.mRNA.1	hypothetical protein	OG0069958	291	1
Paradiplonema_papillatum_014908	DIPPA_19500.mRNA.1	cdc2-related protein kinase 3 putative	OG0015502	306	1
Paradiplonema_papillatum_014909	DIPPA_27104.mRNA.1	hypothetical protein	OG0000992	375	1
Paradiplonema_papillatum_014910	DIPPA_31826.mRNA.1	hypothetical protein	OG0007191	343	1
Paradiplonema_papillatum_014911	DIPPA_31694.mRNA.1	BTB/POZ domain-containing protein At2g30600	OG0000682	581	1
Paradiplonema_papillatum_014912	DIPPA_08922.mRNA.1	hypothetical protein	OG0010249	111	1
Paradiplonema_papillatum_014913	TR125427__c0_g1_i2__m.29862	#MITO 3 Predotar,TargetP,Mitoprot #PFAM PF10935.3 DUF2637 Protein of unknown function (DUF2637) #BLASTP_UNIREF90 -	NA	104	1
Paradiplonema_papillatum_014914	DIPPA_30918.mRNA.1	hypothetical protein	OG0000180	131	1
Paradiplonema_papillatum_014915	DIPPA_25819.mRNA.2	Serine/threonine-protein kinase ATG1a	OG0001401	664	1
Paradiplonema_papillatum_014916	DIPPA_10410.mRNA.1	hypothetical protein	OG0000379	353	1
Paradiplonema_papillatum_014917	DIPPA_22846.mRNA.1	hypothetical protein	OG0004411	541	1
Paradiplonema_papillatum_014918	DIPPA_12961.mRNA.1	hypothetical protein	OG0001737	338	1
Paradiplonema_papillatum_014919	DIPPA_28141.mRNA.1	hypothetical protein	OG0000059	65	1
Paradiplonema_papillatum_014920	DIPPA_13082.mRNA.1	hypothetical protein	OG0024792	229	1
Paradiplonema_papillatum_014921	TR111382__c4_g2_i4__m.25419	#MITO 1 HMMTOP #PFAM 2 x PF02259.18 FAT FAT domain ; PF00454.22 PI3_PI4_kinase Phosphatidylinositol 3- and 4-kinase ; 2 x PF08771.6 Rapamycin_bind Rapamycin binding domain ; 3 x PF11865.3 DUF3385 Domain of unknown function (DUF3385) ; PF02260.15 FATC FATC domain ; 7 x PF13646.1 HEAT_2 HEAT repeats ; 6 x PF13513.1 HEAT_EZ HEAT-like repeat ; 5 x PF02985.17 HEAT HEAT repeat ; PF00612.22 IQ IQ calmodulin-binding motif ; 3 x PF09030.5 Creb_binding Creb binding ; 2 x PF01602.15 Adaptin_N Adaptin N terminal region ; 6 x PF12717.2 Cnd1 non-SMC mitotic condensation complex subunit 1 #BLASTP_UNIREF90 0 Uncharacterized protein n=1 Tax=Saitoella complicata NRRL Y-17804 RepID=A0A0E9NCA5_9ASCO (length=2535) ; 4.00E-22 Uncharacterized protein n=1 Tax=Saitoella complicata NRRL Y-17804 RepID=A0A0E9NCA5_9ASCO (length=2535) ; DIPPA_32945.mRNA.1	OG0002111	3225	0
Paradiplonema_papillatum_014922	DIPPA_29871.mRNA.1	hypothetical protein	OG0000313	332	1
Paradiplonema_papillatum_014923	DIPPA_06486.mRNA.1	hypothetical protein	OG0009424	682	1
Paradiplonema_papillatum_014924	DIPPA_27995.mRNA.1	Glutamate decarboxylase 5	OG0023925	499	1
Paradiplonema_papillatum_014925	DIPPA_06728.mRNA.1	TATE DNA Transposon	OG0001595	264	1
Paradiplonema_papillatum_014926	DIPPA_05374.mRNA.1	hypothetical protein	OG0000175	81	1
Paradiplonema_papillatum_014927	DIPPA_10756.mRNA.1	hypothetical protein	OG0000162	154	1
Paradiplonema_papillatum_014928	DIPPA_06566.mRNA.1	hypothetical protein	OG0010221	241	1
Paradiplonema_papillatum_014929	DIPPA_11468.mRNA.1	hypothetical protein	OG0002096	173	1
Paradiplonema_papillatum_014930	TR129750__c0_g1_i4__m.31153	#MITO 0 #PFAM - #BLASTP_UNIREF90 -	OG0019468	303	1
Paradiplonema_papillatum_014931	DIPPA_23533.mRNA.1	Tubulin-specific chaperone A OS_Oryctolagus cuniculus GN_TBCA PE_1 SV_2	OG0008667	109	1
Paradiplonema_papillatum_014932	DIPPA_62188.mRNA.1	hypothetical protein	OG0001258	195	1
Paradiplonema_papillatum_014933	DIPPA_31877.mRNA.1	Cytoplasmic dynein 1 intermediate chain	OG0006272	608	1
Paradiplonema_papillatum_014934	DIPPA_06487.mRNA.1	Protein xmas-2	OG0006031	1386	1
Paradiplonema_papillatum_014935	DIPPA_28313.mRNA.1	Protein ref(2)P	OG0008583	178	1
Paradiplonema_papillatum_014936	DIPPA_17281.mRNA.1	hypothetical protein	NA	70	1
Paradiplonema_papillatum_014937	DIPPA_23263.mRNA.1	hypothetical protein	OG0000032	333	1
Paradiplonema_papillatum_014938	DIPPA_20381.mRNA.1	Tyramine beta-hydroxylase	OG0001592	440	1
Paradiplonema_papillatum_014939	DIPPA_30299.mRNA.2	hypothetical protein	OG0013155	1191	1
Paradiplonema_papillatum_014940	DIPPA_31908.mRNA.1	Pyrimidine-specific ribonucleoside hydrolase RihA	OG0005597	345	1
Paradiplonema_papillatum_014941	DIPPA_21912.mRNA.1	hypothetical protein	OG0000471	70	1
Paradiplonema_papillatum_014942	DIPPA_13827.mRNA.1	FMN-dependent NADH-azoreductase	OG0012652	210	1
Paradiplonema_papillatum_014943	DIPPA_03215.mRNA.1	Guanylyl cyclase membrane	OG0000774	2233	1
Paradiplonema_papillatum_014944	DIPPA_03488.mRNA.1	hypothetical protein	OG0013787	244	1
Paradiplonema_papillatum_014945	DIPPA_26276.mRNA.1	hypothetical protein	OG0012649	354	1
Paradiplonema_papillatum_014946	DIPPA_00916.mRNA.1	hypothetical protein conserved	OG0000053	723	1
Paradiplonema_papillatum_014947	DIPPA_00984.mRNA.1	Chlorophyllase-2 chloroplastic	OG0003515	314	1
Paradiplonema_papillatum_014948	DIPPA_03571.mRNA.1	hypothetical protein	OG0000046	598	1
Paradiplonema_papillatum_014949	DIPPA_21111.mRNA.1	hypothetical protein	OG0008801	487	1
Paradiplonema_papillatum_014950	DIPPA_00785.mRNA.1	threonine 3-dehydrogenase	OG0011631	347	1
Paradiplonema_papillatum_014951	DIPPA_25342.mRNA.1	hypothetical protein	OG0000015	157	1
Paradiplonema_papillatum_014952	DIPPA_13771.mRNA.1	hypothetical protein	NA	74	1
Paradiplonema_papillatum_014953	DIPPA_24367.mRNA.1	Teneurin-a	OG0001743	4542	0
Paradiplonema_papillatum_014954	DIPPA_21273.mRNA.1	hypothetical protein	OG0000185	546	1
Paradiplonema_papillatum_014955	DIPPA_23044.mRNA.1	Acyl carrier protein 2 mitochondrial	OG0008676	104	1
Paradiplonema_papillatum_014956	DIPPA_05142.mRNA.1	hypothetical protein	OG0000019	562	1
Paradiplonema_papillatum_014957	DIPPA_11961.mRNA.1	hypothetical protein	OG0000032	143	1
Paradiplonema_papillatum_014958	TR8143__c0_g1_i1__m.789	#MITO 4 Cello,Predotar,TargetP,Mitoprot #PFAM PF00126.22 HTH_1 Bacterial regulatory helix-turn-helix protein, lysR family #BLASTP_UNIREF90 -	NA	114	1
Paradiplonema_papillatum_014959	TR80225__c0_g1_i8__m.15755	#MITO 3 Predotar,TargetP,Mitoprot #PFAM 2 x PF00271.26 Helicase_C Helicase conserved C-terminal domain #BLASTP_UNIREF90 -	OG0069959	114	1
Paradiplonema_papillatum_014960	TR34222__c0_g1_i1__m.4106	#MITO 0 #PFAM PF06375.6 BLVR Bovine leukaemia virus receptor (BLVR) ; PF02535.17 Zip ZIP Zinc transporter ; PF04592.9 SelP_N Selenoprotein P, N terminal region ; PF05505.7 Ebola_NP Ebola nucleoprotein ; PF08208.6 RNA_polI_A34 DNA-directed RNA polymerase I subunit RPA34.5 ; PF02724.9 CDC45 CDC45-like protein #BLASTP_UNIREF90 -	OG0069629	159	1
Paradiplonema_papillatum_014961	DIPPA_02408.mRNA.1	LINE-1 reverse transcriptase homolog OS_Nycticebus coucang PE_3 SV_1	OG0000010	1156	1
Paradiplonema_papillatum_014962	DIPPA_30490.mRNA.1	LINE-1 reverse transcriptase homolog OS_Nycticebus coucang PE_3 SV_1	OG0000010	905	1
Paradiplonema_papillatum_014963	DIPPA_18441.mRNA.1	60S ribosomal protein L12-A	OG0007013	165	1
Paradiplonema_papillatum_014964	DIPPA_13064.mRNA.1	hypothetical protein	OG0010006	238	1
Paradiplonema_papillatum_014965	TR114806__c0_g2_i5__m.26622	#MITO 0 #PFAM - #BLASTP_UNIREF90 -	NA	324	1
Paradiplonema_papillatum_014966	DIPPA_03788.mRNA.1	hypothetical protein	OG0002822	786	1
Paradiplonema_papillatum_014967	DIPPA_27910.mRNA.1	arabinogalactan endo-1 4-beta-galactosidase	OG0028276	319	1
Paradiplonema_papillatum_014968	DIPPA_30767.mRNA.1	Glucuronoxylanase XynC	OG0030057	371	1
Paradiplonema_papillatum_014969	DIPPA_15631.mRNA.1	hypothetical protein	OG0000095	183	1
Paradiplonema_papillatum_014970	DIPPA_07685.mRNA.1	hypothetical protein	OG0000016	115	1
Paradiplonema_papillatum_014971	DIPPA_07790.mRNA.1	Putative ankyrin repeat protein MM_0045	OG0000000	246	1
Paradiplonema_papillatum_014972	DIPPA_33328.mRNA.1	WD repeat-containing protein 92 homolog	OG0005475	366	1
Paradiplonema_papillatum_014973	TR60232__c0_g1_i2__m.8988	#MITO 0 #PFAM - #BLASTP_UNIREF90 -	OG0019892	129	1
Paradiplonema_papillatum_014974	DIPPA_02213.mRNA.1	Retrotransposable element SLACS 132 kDa protein	OG0000152	1630	1
Paradiplonema_papillatum_014975	DIPPA_21624.mRNA.1	hypothetical protein	OG0015003	680	1
Paradiplonema_papillatum_014976	DIPPA_15456.mRNA.1	hypothetical protein	OG0000099	497	1
Paradiplonema_papillatum_014977	DIPPA_20514.mRNA.1	Peroxisomal adenine nucleotide transporter 1	OG0007688	499	1
Paradiplonema_papillatum_014978	DIPPA_23404.mRNA.1	Probable serine/threonine-protein kinase nek3	OG0001768	824	1
Paradiplonema_papillatum_014979	DIPPA_07097.mRNA.1	hypothetical protein	OG0003103	322	1
Paradiplonema_papillatum_014980	DIPPA_15390.mRNA.1	hypothetical protein	NA	83	1
Paradiplonema_papillatum_014981	DIPPA_08145.mRNA.2	Titin homolog	OG0040313	811	1
Paradiplonema_papillatum_014982	DIPPA_16317.mRNA.1	Proteinase R	OG0000119	390	1
Paradiplonema_papillatum_014983	DIPPA_01214.mRNA.1	DEP domain-containing protein DDB_G0279099	OG0002578	1489	1
Paradiplonema_papillatum_014984	DIPPA_16918.mRNA.1	Excitatory amino acid transporter	OG0014782	617	1
Paradiplonema_papillatum_014985	DIPPA_31322.mRNA.1	hypothetical protein	NA	275	1
Paradiplonema_papillatum_014986	DIPPA_22461.mRNA.1	Probable serine/threonine-protein kinase PkwA	OG0006283	632	1
Paradiplonema_papillatum_014987	DIPPA_26997.mRNA.1	hypothetical protein	OG0069558	78	1
Paradiplonema_papillatum_014988	DIPPA_30877.mRNA.1	hypothetical protein	OG0000046	650	1
Paradiplonema_papillatum_014989	DIPPA_59901.mRNA.1	PREDICTED: histone acetyltransferase KAT6B isoform X2 n=1 Tax=Trichogramma pretiosum RepID=UPI0006C9AD53 (length=2123)	OG0009401	451	1
Paradiplonema_papillatum_014990	DIPPA_14096.mRNA.1	Mediator of RNA polymerase II transcription subunit 37f	NA	100	1
Paradiplonema_papillatum_014991	DIPPA_13879.mRNA.1	hypothetical protein	OG0021692	214	1
Paradiplonema_papillatum_014992	DIPPA_06926.mRNA.1	Random slug protein 5	OG0000878	464	1
Paradiplonema_papillatum_014993	DIPPA_02602.mRNA.1	Astacin-like metalloprotease toxin 2	OG0000142	1452	1
Paradiplonema_papillatum_014994	DIPPA_05546.mRNA.1	hypothetical protein	OG0014852	495	1
Paradiplonema_papillatum_014995	DIPPA_19198.mRNA.4	Endoglucanase 5A	OG0000427	907	1
Paradiplonema_papillatum_014996	DIPPA_03425.mRNA.1	hypothetical protein	OG0000241	693	1
Paradiplonema_papillatum_014997	DIPPA_26673.mRNA.1	hypothetical protein	NA	72	1
Paradiplonema_papillatum_014998	DIPPA_21143.mRNA.1	hypothetical protein	OG0000016	54	1
Paradiplonema_papillatum_014999	DIPPA_60679.mRNA.1	hypothetical protein	OG0069960	138	1
Paradiplonema_papillatum_015000	TR122000__c2_g5_i1__m.28854	#MITO 3 Predotar,Mitoprot,HMMTOP #PFAM - #BLASTP_UNIREF90 -	OG0069958	280	1
Paradiplonema_papillatum_015001	DIPPA_11145.mRNA.1	Geranylgeranyl pyrophosphate synthase	OG0011831	311	1
Paradiplonema_papillatum_015002	DIPPA_28724.mRNA.1	Cilia- and flagella-associated protein 57 OS_Homo sapiens GN_CFAP57 PE_2 SV_3	OG0000564	1390	1
Paradiplonema_papillatum_015003	DIPPA_13156.mRNA.2	hypothetical protein Tco025E_07231	OG0005433	643	1
Paradiplonema_papillatum_015004	DIPPA_00507.mRNA.1	hypothetical protein	OG0029984	2412	1
Paradiplonema_papillatum_015005	DIPPA_16316.mRNA.1	Lipoyl synthase mitochondrial	OG0008024	361	1
Paradiplonema_papillatum_015006	DIPPA_21687.mRNA.1	hypothetical protein	OG0018126	417	1
Paradiplonema_papillatum_015007	TR109172__c0_g1_i2__m.24779	#MITO 1 HMMTOP #PFAM PF03820.12 Mtc Tricarboxylate carrier ; 2 x PF11700.3 ATG22 Vacuole effluxer Atg22 like ; 2 x PF11449.3 DUF2899 Protein of unknown function (DUF2899) #BLASTP_UNIREF90 5.00E-08 Tricarboxylate carrier, putative n=2 Tax=Trypanosoma brucei RepID=Q38FB0_TRYB2 (length=327) ; DIPPA_04326.mRNA.1	OG0009746	342	1
Paradiplonema_papillatum_015008	DIPPA_28289.mRNA.1	WD repeat protein iqw1	OG0003812	522	1
Paradiplonema_papillatum_015009	DIPPA_13277.mRNA.1	hypothetical protein	OG0000816	292	1
Paradiplonema_papillatum_015010	DIPPA_00618.mRNA.1	hypothetical protein	OG0000189	106	1
Paradiplonema_papillatum_015011	TR64916__c0_g1_i1__m.10692	#MITO 0 #PFAM 3 x PF13516.1 LRR_6 Leucine Rich repeat ; 2 x PF12799.2 LRR_4 Leucine Rich repeats (2 copies) ; 3 x PF00560.28 LRR_1 Leucine Rich Repeat ; 3 x PF13504.1 LRR_7 Leucine rich repeat ; PF13855.1 LRR_8 Leucine rich repeat #BLASTP_UNIREF90 2.00E-19 Uncharacterized protein n=1 Tax=Phytomonas sp. isolate EM1 RepID=W6KVH1_9TRYP (length=690)	NA	258	1
Paradiplonema_papillatum_015012	DIPPA_27897.mRNA.1	Ultraviolet-B receptor UVR8	OG0001745	1947	1
Paradiplonema_papillatum_015013	DIPPA_23803.mRNA.1	hypothetical protein	OG0000799	288	1
Paradiplonema_papillatum_015014	DIPPA_17105.mRNA.1	Inward rectifier potassium channel Kirbac3.1	OG0007946	430	1
Paradiplonema_papillatum_015015	DIPPA_02390.mRNA.1	hypothetical protein	OG0007188	1122	1
Paradiplonema_papillatum_015016	DIPPA_07507.mRNA.1	hypothetical protein	OG0069961	86	1
Paradiplonema_papillatum_015017	TR119645__c14_g9_i3__m.27966	#MITO 0 #PFAM PF05426.7 Alginate_lyase Alginate lyase #BLASTP_UNIREF90 -	NA	107	1
Paradiplonema_papillatum_015018	DIPPA_35127.mRNA.1	Inositol monophosphatase 3	OG0006775	283	1
Paradiplonema_papillatum_015019	DIPPA_20054.mRNA.1	hypothetical protein	OG0000046	650	1
Paradiplonema_papillatum_015020	DIPPA_13728.mRNA.1	Zinc metalloproteinase nas-33	OG0000142	1405	1
Paradiplonema_papillatum_015021	TR121958__c7_g3_i2__m.28775	#MITO 0 #PFAM - #BLASTP_UNIREF90 -	NA	316	1
Paradiplonema_papillatum_015022	DIPPA_05673.mRNA.1	60S ribosomal protein L10	OG0005723	376	1
Paradiplonema_papillatum_015023	DIPPA_29080.mRNA.1	Retrotransposable element SLACS 132 kDa protein	OG0000152	1853	1
Paradiplonema_papillatum_015024	DIPPA_13640.mRNA.1	Probable RNA-directed DNA polymerase from transposon X-element	OG0000034	1171	1
Paradiplonema_papillatum_015025	DIPPA_01870.mRNA.1	hypothetical protein	OG0000103	85	1
Paradiplonema_papillatum_015026	DIPPA_06013.mRNA.1	Protein psi1	OG0004664	208	1
Paradiplonema_papillatum_015027	DIPPA_02691.mRNA.1	hypothetical protein	OG0069962	163	1
Paradiplonema_papillatum_015028	DIPPA_18929.mRNA.1	Probable glucitol transport protein GutA	OG0007606	565	1
Paradiplonema_papillatum_015029	TR103325__c0_g1_i2__m.22965	#MITO 1 Mitoprot #PFAM 2 x PF00037.22 Fer4 4Fe-4S binding domain #BLASTP_UNIREF90 -	NA	235	1
Paradiplonema_papillatum_015030	DIPPA_02661.mRNA.1	hypothetical protein	OG0000420	69	1
Paradiplonema_papillatum_015031	DIPPA_10235.mRNA.1	hypothetical protein	OG0000032	579	1
Paradiplonema_papillatum_015032	DIPPA_28095.mRNA.1	Nucleoside-triphosphatase THEP1	OG0002283	204	1
Paradiplonema_papillatum_015033	DIPPA_15860.mRNA.1	hypothetical protein	OG0000007	314	1
Paradiplonema_papillatum_015034	DIPPA_10269.mRNA.1	hypothetical protein	OG0000007	74	1
Paradiplonema_papillatum_015035	DIPPA_19672.mRNA.1	hypothetical protein TM35_000282220	OG0000019	608	1
Paradiplonema_papillatum_015036	DIPPA_55269.mRNA.1	Uncharacterized protein n=1 Tax=Blastocystis hominis RepID=D8M8U2_BLAHO (length=1964)	OG0034947	557	1
Paradiplonema_papillatum_015037	DIPPA_00506.mRNA.1	hypothetical protein	OG0069893	748	1
Paradiplonema_papillatum_015038	DIPPA_00522.mRNA.1	Zinc transporter 11	OG0008077	329	1
Paradiplonema_papillatum_015039	DIPPA_21877.mRNA.1	L1Tc protein	OG0000093	541	1
Paradiplonema_papillatum_015040	DIPPA_13298.mRNA.1	hypothetical protein	OG0000078	320	1
Paradiplonema_papillatum_015041	DIPPA_08212.mRNA.1	Probable ubiquitin-conjugating enzyme E2 C	OG0008538	176	1
Paradiplonema_papillatum_015042	DIPPA_05016.mRNA.1	RNA-directed DNA polymerase from mobile element jockey	OG0000033	1329	1
Paradiplonema_papillatum_015043	DIPPA_70076.mRNA.1	Piwi	OG0001764	901	1
Paradiplonema_papillatum_015044	DIPPA_07419.mRNA.1	F-box/WD repeat-containing protein 7	OG0005289	522	1
Paradiplonema_papillatum_015045	DIPPA_31357.mRNA.1	hypothetical protein	OG0000014	494	1
Paradiplonema_papillatum_015046	DIPPA_02163.mRNA.1	tRNA-splicing endonuclease	OG0015586	150	1
Paradiplonema_papillatum_015047	DIPPA_15679.mRNA.1	hypothetical protein	OG0020266	259	1
Paradiplonema_papillatum_015048	DIPPA_18510.mRNA.1	Sorting nexin 2A	OG0007687	464	1
Paradiplonema_papillatum_015049	DIPPA_18323.mRNA.1	hypothetical protein	OG0000006	1927	1
Paradiplonema_papillatum_015050	DIPPA_06493.mRNA.1	Probable RNA-directed DNA polymerase from transposon X-element	OG0000093	1527	1
Paradiplonema_papillatum_015051	DIPPA_04077.mRNA.1	General transcription factor 3C polypeptide 5	OG0011153	576	1
Paradiplonema_papillatum_015052	DIPPA_20539.mRNA.1	hypothetical protein	OG0000099	759	1
Paradiplonema_papillatum_015053	TR54512__c5_g1_i2__m.7076	#MITO 0 #PFAM PF03153.8 TFIIA Transcription factor IIA, alpha/beta subunit ; PF09770.4 PAT1 Topoisomerase II-associated protein PAT1 #BLASTP_UNIREF90 1.00E-21 Uncharacterized protein n=1 Tax=Chrysochromulina sp. CCMP291 RepID=A0A0M0JHT4_9EUKA (length=396) ; DIPPA_01759.mRNA.1	OG0013756	553	1
Paradiplonema_papillatum_015054	DIPPA_00182.mRNA.1	conserved Plasmodium protein unknown function	OG0055323	1210	1
Paradiplonema_papillatum_015055	DIPPA_13908.mRNA.1	hypothetical protein	OG0001942	208	1
Paradiplonema_papillatum_015056	DIPPA_29138.mRNA.1	hypothetical protein	OG0003437	60	1
Paradiplonema_papillatum_015057	DIPPA_30081.mRNA.1	hypothetical protein	NA	462	1
Paradiplonema_papillatum_015058	DIPPA_05751.mRNA.1	hypothetical protein	OG0000016	115	1
Paradiplonema_papillatum_015059	DIPPA_28159.mRNA.2	Uncharacterized protein C2F7.02c	OG0007948	599	1
Paradiplonema_papillatum_015060	DIPPA_26709.mRNA.1	hypothetical protein	OG0000856	644	1
Paradiplonema_papillatum_015061	DIPPA_12337.mRNA.1	hypothetical protein	OG0012125	642	1
Paradiplonema_papillatum_015062	DIPPA_05106.mRNA.1	hypothetical protein	OG0014452	911	1
Paradiplonema_papillatum_015063	TR52446__c0_g1_i3__m.6561	#MITO 1 HMMTOP #PFAM 3 x PF00689.16 Cation_ATPase_C Cation transporting ATPase, C-terminus ; PF00122.15 E1-E2_ATPase E1-E2 ATPase ; 2 x PF00702.21 Hydrolase haloacid dehalogenase-like hydrolase ; PF00690.21 Cation_ATPase_N Cation transporter/ATPase, N-terminus ; PF13246.1 Hydrolase_like2 Putative hydrolase of sodium-potassium ATPase alpha subunit ; PF12710.2 HAD haloacid dehalogenase-like hydrolase ; 2 x PF08282.7 Hydrolase_3 haloacid dehalogenase-like hydrolase #BLASTP_UNIREF90 0 Uncharacterized protein n=1 Tax=Thecamonas trahens ATCC 50062 RepID=A0A0L0DDR2_THETB (length=1378) ; DIPPA_07807.mRNA.1	OG0003234	1295	1
Paradiplonema_papillatum_015064	DIPPA_07628.mRNA.1	hypothetical protein	OG0004794	248	1
Paradiplonema_papillatum_015065	TR111382__c4_g2_i3__m.25415	#MITO 1 HMMTOP #PFAM 2 x PF02259.18 FAT FAT domain ; PF00454.22 PI3_PI4_kinase Phosphatidylinositol 3- and 4-kinase ; 2 x PF08771.6 Rapamycin_bind Rapamycin binding domain ; 3 x PF11865.3 DUF3385 Domain of unknown function (DUF3385) ; PF02260.15 FATC FATC domain ; 6 x PF13513.1 HEAT_EZ HEAT-like repeat ; 7 x PF13646.1 HEAT_2 HEAT repeats ; 5 x PF02985.17 HEAT HEAT repeat ; 6 x PF12717.2 Cnd1 non-SMC mitotic condensation complex subunit 1 ; PF00612.22 IQ IQ calmodulin-binding motif ; 3 x PF09030.5 Creb_binding Creb binding ; 3 x PF01602.15 Adaptin_N Adaptin N terminal region #BLASTP_UNIREF90 0 Uncharacterized protein n=1 Tax=Saitoella complicata NRRL Y-17804 RepID=A0A0E9NCA5_9ASCO (length=2535) ; 4.00E-22 Uncharacterized protein n=1 Tax=Saitoella complicata NRRL Y-17804 RepID=A0A0E9NCA5_9ASCO (length=2535)	OG0002111	3202	0
Paradiplonema_papillatum_015066	DIPPA_23158.mRNA.1	hypothetical protein	NA	135	1
Paradiplonema_papillatum_015067	TR83353__c0_g2_i1__m.16728	#MITO 0 #PFAM 2 x PF12807.2 eIF3_p135 Translation initiation factor eIF3 subunit 135 ; 3 x PF13424.1 TPR_12 Tetratricopeptide repeat ; 6 x PF13428.1 TPR_14 Tetratricopeptide repeat ; 5 x PF07719.12 TPR_2 Tetratricopeptide repeat #BLASTP_UNIREF90 - ; DIPPA_27127.mRNA.1,DIPPA_28553.mRNA.1,DIPPA_28553.mRNA.2	OG0001273	1110	1
Paradiplonema_papillatum_015068	TR79972__c0_g1_i8__m.15593	#MITO 0 #PFAM 2 x PF04406.9 TP6A_N Type IIB DNA topoisomerase ; 2 x PF08276.6 PAN_2 PAN-like domain #BLASTP_UNIREF90 1.00E-12 Uncharacterized protein n=2 Tax=Cucumis RepID=A0A0A0KNU2_CUCSA (length=384)	OG0001557	207	1
Paradiplonema_papillatum_015069	DIPPA_10196.mRNA.1	hypothetical protein	OG0024829	141	1
Paradiplonema_papillatum_015070	DIPPA_14328.mRNA.1	hypothetical protein	OG0062784	259	1
Paradiplonema_papillatum_015071	TR58391__c0_g1_i1__m.8458	#MITO 0 #PFAM - #BLASTP_UNIREF90 -	OG0012194	409	1
Paradiplonema_papillatum_015072	DIPPA_14606.mRNA.1	hypothetical protein	OG0004578	538	1
Paradiplonema_papillatum_015073	DIPPA_34979.mRNA.1	Magnesium/proton exchanger	OG0001852	1281	1
Paradiplonema_papillatum_015074	DIPPA_27844.mRNA.1	hypothetical protein	OG0000006	304	1
Paradiplonema_papillatum_015075	DIPPA_21479.mRNA.1	hypothetical protein	OG0069650	778	1
Paradiplonema_papillatum_015076	DIPPA_16871.mRNA.1	hypothetical protein TM35_000431730	OG0011786	319	1
Paradiplonema_papillatum_015077	DIPPA_20079.mRNA.1	Porphobilinogen deaminase	OG0008050	360	1
Paradiplonema_papillatum_015078	DIPPA_17283.mRNA.1	putative glycogenin glucosyltransferase	OG0003043	1277	1
Paradiplonema_papillatum_015079	DIPPA_33701.mRNA.1	hypothetical protein	OG0000006	654	1
Paradiplonema_papillatum_015080	DIPPA_09425.mRNA.1	hypothetical protein	OG0012896	184	1
Paradiplonema_papillatum_015081	DIPPA_13169.mRNA.1	Retrovirus-related Pol polyprotein from type-1 retrotransposable element R2	OG0000007	1001	1
Paradiplonema_papillatum_015082	DIPPA_65128.mRNA.1	hypothetical protein	OG0019820	789	1
Paradiplonema_papillatum_015083	DIPPA_33762.mRNA.1	hypothetical protein	OG0016002	179	1
Paradiplonema_papillatum_015084	DIPPA_20910.mRNA.1	hypothetical protein	OG0069963	83	1
Paradiplonema_papillatum_015085	DIPPA_00986.mRNA.1	Regulator of nonsense transcripts 1 homolog	OG0000335	1042	1
Paradiplonema_papillatum_015086	DIPPA_31606.mRNA.1	hypothetical protein	OG0015208	118	1
Paradiplonema_papillatum_015087	DIPPA_01938.mRNA.1	hypothetical protein	OG0007124	448	1
Paradiplonema_papillatum_015088	DIPPA_27700.mRNA.1	AP-2 complex subunit sigma	OG0010427	142	1
Paradiplonema_papillatum_015089	TR57812__c0_g1_i1__m.8258	#MITO 1 HMMTOP #PFAM PF04388.7 Hamartin Hamartin protein #BLASTP_UNIREF90 -	OG0022475	125	1
Paradiplonema_papillatum_015090	DIPPA_54188.mRNA.2	hypothetical protein	OG0003830	661	1
Paradiplonema_papillatum_015091	DIPPA_14225.mRNA.1	Putative ribosomal RNA large subunit methyltransferase YwbD	OG0004455	615	1
Paradiplonema_papillatum_015092	DIPPA_34583.mRNA.1	hypothetical protein	NA	184	1
Paradiplonema_papillatum_015093	DIPPA_31362.mRNA.1	hypothetical protein	OG0000014	1994	1
Paradiplonema_papillatum_015094	DIPPA_34523.mRNA.1	hypothetical protein	OG0000066	330	1
Paradiplonema_papillatum_015095	DIPPA_34095.mRNA.1	Eukaryotic translation initiation factor NCBP	OG0000141	626	1
Paradiplonema_papillatum_015096	DIPPA_60046.mRNA.1	hypothetical protein	OG0019451	145	1
Paradiplonema_papillatum_015097	DIPPA_03787.mRNA.1	RNA-directed DNA polymerase from mobile element jockey	OG0000053	1385	1
Paradiplonema_papillatum_015098	DIPPA_24170.mRNA.1	hypothetical protein	OG0000408	304	1
Paradiplonema_papillatum_015099	DIPPA_18550.mRNA.1	hypothetical protein	OG0000165	606	1
Paradiplonema_papillatum_015100	DIPPA_15566.mRNA.1	Ribosome biogenesis protein NSA2 homolog	OG0012020	260	1
Paradiplonema_papillatum_015101	TR16198__c0_g1_i1__m.1611	#MITO 0 #PFAM 2 x PF03927.8 NapD NapD protein #BLASTP_UNIREF90 -	NA	100	1
Paradiplonema_papillatum_015102	DIPPA_24479.mRNA.1	hypothetical protein	OG0007248	2033	1
Paradiplonema_papillatum_015103	DIPPA_05410.mRNA.1	E3 ubiquitin ligase BIG BROTHER-related	OG0002514	564	1
Paradiplonema_papillatum_015104	DIPPA_32549.mRNA.1	hypothetical protein	OG0002027	612	1
Paradiplonema_papillatum_015105	DIPPA_31849.mRNA.1	hypothetical protein	OG0000113	586	1
Paradiplonema_papillatum_015106	DIPPA_18137.mRNA.1	hypothetical protein	OG0001106	917	1
Paradiplonema_papillatum_015107	DIPPA_14834.mRNA.1	Carboxypeptidase B	NA	107	1
Paradiplonema_papillatum_015108	TR98630__c0_g1_i1__m.21447	#MITO 1 TargetP #PFAM 3 x PF03824.11 NicO High-affinity nickel-transport protein ; 4 x PF07259.7 ProSAAS ProSAAS precursor #BLASTP_UNIREF90 -	NA	268	1
Paradiplonema_papillatum_015109	DIPPA_30070.mRNA.1	Major facilitator superfamily domain-containing protein 12 OS_Mus musculus GN_Mfsd12 PE_1 SV_1	OG0006366	553	1
Paradiplonema_papillatum_015110	DIPPA_34868.mRNA.1	hypothetical protein	OG0000060	368	1
Paradiplonema_papillatum_015111	DIPPA_04558.mRNA.1	hypothetical protein NAEGRDRAFT_79157	OG0013920	208	1
Paradiplonema_papillatum_015112	DIPPA_08222.mRNA.1	hypothetical protein	OG0009872	839	1
Paradiplonema_papillatum_015113	TR64081__c1_g1_i3__m.10544	#MITO 1 HMMTOP #PFAM - #BLASTP_UNIREF90 8.00E-30 Uncharacterized protein n=1 Tax=Amphimedon queenslandica RepID=I1GJD3_AMPQE (length=714)	OG0004351	334	1
Paradiplonema_papillatum_015114	DIPPA_23686.mRNA.1	hypothetical protein	OG0000189	573	1
Paradiplonema_papillatum_015115	DIPPA_09387.mRNA.1	hypothetical protein	OG0000236	616	1
Paradiplonema_papillatum_015116	DIPPA_22937.mRNA.1	hypothetical protein	OG0012386	195	1
Paradiplonema_papillatum_015117	DIPPA_13044.mRNA.1	hypothetical protein	OG0000189	508	1
Paradiplonema_papillatum_015118	DIPPA_23189.mRNA.1	hypothetical protein	OG0000016	115	1
Paradiplonema_papillatum_015119	DIPPA_11555.mRNA.1	hypothetical protein	OG0000025	609	1
Paradiplonema_papillatum_015120	DIPPA_20635.mRNA.1	hypothetical protein GUITHDRAFT_113865	OG0000076	997	1
Paradiplonema_papillatum_015121	DIPPA_29755.mRNA.1	hypothetical protein	OG0000007	217	1
Paradiplonema_papillatum_015122	DIPPA_00636.mRNA.2	hypothetical protein	OG0007071	113	1
Paradiplonema_papillatum_015123	DIPPA_30086.mRNA.1	hypothetical protein	OG0040314	65	1
Paradiplonema_papillatum_015124	DIPPA_26152.mRNA.1	hypothetical protein	OG0016003	118	1
Paradiplonema_papillatum_015125	DIPPA_05463.mRNA.1	hypothetical protein	OG0004938	515	1
Paradiplonema_papillatum_015126	TR81787__c0_g1_i2__m.16253	#MITO 4 Predotar,TargetP,Mitoprot,HMMTOP #PFAM - #BLASTP_UNIREF90 -	OG0040132	305	1
Paradiplonema_papillatum_015127	DIPPA_27937.mRNA.1	Uncharacterized protein OS_Acanthamoeba castellanii str. Neff OX_1257118 GN_ACA1_062080 PE_4 SV_1	OG0001683	403	1
Paradiplonema_papillatum_015128	DIPPA_18821.mRNA.1	hypothetical protein	OG0001031	193	1
Paradiplonema_papillatum_015129	DIPPA_31870.mRNA.1	hypothetical protein	OG0003650	2774	1
Paradiplonema_papillatum_015130	DIPPA_34729.mRNA.1	Cyclin-dependent kinase 12	OG0013578	373	1
Paradiplonema_papillatum_015131	DIPPA_19094.mRNA.1	hypothetical protein	OG0000079	394	1
Paradiplonema_papillatum_015132	DIPPA_26443.mRNA.1	Synaptobrevin homolog YKT6	OG0002511	150	1
Paradiplonema_papillatum_015133	DIPPA_17211.mRNA.1	RNA-directed DNA polymerase from mobile element jockey	OG0000034	1419	1
Paradiplonema_papillatum_015134	TR13216__c0_g1_i1__m.1259	#MITO 1 HMMTOP #PFAM PF02661.13 Fic Fic/DOC family #BLASTP_UNIREF90 -	OG0015599	122	1
Paradiplonema_papillatum_015135	DIPPA_19768.mRNA.1	hypothetical protein	NA	1354	1
Paradiplonema_papillatum_015136	DIPPA_04368.mRNA.1	Lateral signaling target protein 2 homolog	OG0002614	1213	1
Paradiplonema_papillatum_015137	DIPPA_07591.mRNA.1	hypothetical protein conserved partial	OG0000034	600	1
Paradiplonema_papillatum_015138	DIPPA_03017.mRNA.1	5-oxoprolinase	OG0008887	1270	1
Paradiplonema_papillatum_015139	TR74584__c0_g1_i1__m.13990	#MITO 0 #PFAM - #BLASTP_UNIREF90 -	NA	175	1
Paradiplonema_papillatum_015140	TR67736__c0_g1_i1__m.11514	#MITO 3 Predotar,TargetP,Mitoprot #PFAM - #BLASTP_UNIREF90 -	NA	111	1
Paradiplonema_papillatum_015141	TR70289__c0_g1_i2__m.12469	#MITO 0 #PFAM PF04788.7 DUF620 Protein of unknown function (DUF620) #BLASTP_UNIREF90 -	NA	131	1
Paradiplonema_papillatum_015142	DIPPA_11603.mRNA.1	hypothetical protein	OG0000187	466	1
Paradiplonema_papillatum_015143	DIPPA_03776.mRNA.1	hypothetical protein	OG0001478	342	1
Paradiplonema_papillatum_015144	DIPPA_33838.mRNA.1	Retrovirus-related Pol polyprotein from type-2 retrotransposable element R2DM	OG0000015	1014	1
Paradiplonema_papillatum_015145	DIPPA_01967.mRNA.1	Uncharacterized protein C14C4.10c	OG0006770	155	1
Paradiplonema_papillatum_015146	DIPPA_12802.mRNA.1	hypothetical protein	OG0000072	332	1
Paradiplonema_papillatum_015147	DIPPA_18672.mRNA.1	hypothetical protein	OG0004234	168	1
Paradiplonema_papillatum_015148	DIPPA_12487.mRNA.1	Cytochrome P450 704C1	OG0000166	517	1
Paradiplonema_papillatum_015149	DIPPA_64903.mRNA.1	Phytanoyl-CoA dioxygenase n=1 Tax=Acanthamoeba castellanii str. Neff RepID=L8H8I4_ACACA (length=466)	NA	374	1
Paradiplonema_papillatum_015150	DIPPA_08537.mRNA.1	Catalase-peroxidase 1	OG0000688	459	1
Paradiplonema_papillatum_015151	DIPPA_13507.mRNA.1	Sarcosine/dimethylglycine N-methyltransferase	OG0004758	287	1
Paradiplonema_papillatum_015152	DIPPA_15217.mRNA.1	Probable serine racemase	OG0004687	340	1
Paradiplonema_papillatum_015153	DIPPA_24797.mRNA.1	Putative rhamnogalacturonase	OG0001029	767	1
Paradiplonema_papillatum_015154	DIPPA_31423.mRNA.1	1-aminocyclopropane-1-carboxylate synthase 7	OG0006480	408	1
Paradiplonema_papillatum_015155	DIPPA_23556.mRNA.1	H/ACA ribonucleoprotein complex subunit 3	OG0023228	65	1
Paradiplonema_papillatum_015156	DIPPA_22845.mRNA.1	hypothetical protein DQ04_00041040	NA	413	1
Paradiplonema_papillatum_015157	DIPPA_26334.mRNA.1	Gag-Pol polyprotein	OG0000333	487	1
Paradiplonema_papillatum_015158	DIPPA_13261.mRNA.1	SprT-like domain-containing protein Spartan	OG0018380	79	1
Paradiplonema_papillatum_015159	DIPPA_25257.mRNA.1	hypothetical protein	OG0007342	1142	1
Paradiplonema_papillatum_015160	DIPPA_12930.mRNA.1	hypothetical protein	OG0008852	2815	1
Paradiplonema_papillatum_015161	DIPPA_25914.mRNA.1	hypothetical protein	OG0000814	1018	1
Paradiplonema_papillatum_015162	DIPPA_15318.mRNA.1	hypothetical protein	OG0003659	1982	1
Paradiplonema_papillatum_015163	DIPPA_11398.mRNA.1	hypothetical protein	NA	976	1
Paradiplonema_papillatum_015164	DIPPA_30749.mRNA.1	hypothetical protein	OG0009822	325	1
Paradiplonema_papillatum_015165	TR92733__c0_g1_i1__m.19593	#MITO 2 Predotar,Mitoprot #PFAM PF04625.8 DEC-1_N Dec-01 protein, N-terminal region #BLASTP_UNIREF90 -	NA	106	1
Paradiplonema_papillatum_015166	DIPPA_09297.mRNA.1	hypothetical protein	NA	147	1
Paradiplonema_papillatum_015167	DIPPA_10524.mRNA.1	Pectin acetylesterase 11	NA	130	1
Paradiplonema_papillatum_015168	DIPPA_29332.mRNA.1	hypothetical protein	OG0005097	315	1
Paradiplonema_papillatum_015169	TR93449__c0_g2_i1__m.19875	#MITO 0 #PFAM PF09770.4 PAT1 Topoisomerase II-associated protein PAT1 #BLASTP_UNIREF90 -	NA	338	1
Paradiplonema_papillatum_015170	DIPPA_26885.mRNA.1	Pseudouridylate synthase 7 homolog OS_Homo sapiens GN_PUS7 PE_1 SV_2	OG0011194	563	1
Paradiplonema_papillatum_015171	DIPPA_02016.mRNA.1	hypothetical protein	OG0069835	1000	1
Paradiplonema_papillatum_015172	DIPPA_08432.mRNA.1	Tryptophan--tRNA ligase cytoplasmic	OG0011177	463	1
Paradiplonema_papillatum_015173	DIPPA_26772.mRNA.1	eukaryotic translation initiation factor 3 subunit A putative	OG0012932	270	1
Paradiplonema_papillatum_015174	DIPPA_21165.mRNA.1	hypothetical protein	OG0000769	169	1
Paradiplonema_papillatum_015175	DIPPA_00557.mRNA.1	hypothetical protein	OG0014661	754	1
Paradiplonema_papillatum_015176	TR113587__c0_g1_i1__m.26034	#MITO 2 TargetP,Mitoprot #PFAM PF11921.3 DUF3439 Domain of unknown function (DUF3439) #BLASTP_UNIREF90 -	NA	151	1
Paradiplonema_papillatum_015177	DIPPA_12397.mRNA.1	Uncharacterized protein MT0929	OG0023993	362	1
Paradiplonema_papillatum_015178	DIPPA_26513.mRNA.2	Mitogen-activated protein kinase kinase kinase A	OG0004983	587	1
Paradiplonema_papillatum_015179	DIPPA_29074.mRNA.1	hypothetical protein	OG0000015	110	1
Paradiplonema_papillatum_015180	DIPPA_30390.mRNA.1	hypothetical protein	NA	521	1
Paradiplonema_papillatum_015181	DIPPA_31571.mRNA.1	hypothetical protein	OG0000006	443	1
Paradiplonema_papillatum_015182	DIPPA_14456.mRNA.4	hypothetical protein	OG0024808	2823	1
Paradiplonema_papillatum_015183	DIPPA_24071.mRNA.1	LYR motif-containing protein 4	OG0014227	87	1
Paradiplonema_papillatum_015184	DIPPA_21178.mRNA.1	Probable di-N-acetylchitobiase 2	OG0001552	387	1
Paradiplonema_papillatum_015185	DIPPA_34458.mRNA.1	Metacaspase-1	OG0000756	365	1
Paradiplonema_papillatum_015186	DIPPA_06322.mRNA.1	hypothetical protein	OG0001468	190	1
Paradiplonema_papillatum_015187	DIPPA_21412.mRNA.1	hypothetical protein	OG0025315	1632	1
Paradiplonema_papillatum_015188	DIPPA_25835.mRNA.1	hypothetical protein	OG0000076	236	1
Paradiplonema_papillatum_015189	DIPPA_33745.mRNA.1	hypothetical protein	OG0013718	696	1
Paradiplonema_papillatum_015190	DIPPA_32711.mRNA.1	3-methylmercaptopropionyl-CoA dehydrogenase	OG0013097	625	1
Paradiplonema_papillatum_015191	TR67864__c1_g1_i1__m.11555	#MITO 3 Predotar,TargetP,Mitoprot #PFAM PF04929.7 Herpes_DNAp_acc Herpes DNA replication accessory factor ; PF06375.6 BLVR Bovine leukaemia virus receptor (BLVR) ; PF07771.6 TSGP1 Tick salivary peptide group 1 #BLASTP_UNIREF90 -	NA	117	1
Paradiplonema_papillatum_015192	DIPPA_14578.mRNA.1	hypothetical protein	OG0000025	916	1
Paradiplonema_papillatum_015193	DIPPA_19331.mRNA.1	Predicted protein OS_Naegleria gruberi OX_5762 GN_NAEGRDRAFT_76076 PE_4 SV_1	OG0005730	180	1
Paradiplonema_papillatum_015194	DIPPA_20347.mRNA.1	hypothetical protein	NA	144	1
Paradiplonema_papillatum_015195	DIPPA_22516.mRNA.1	Phosphoribosylaminoimidazole-succinocarboxamide synthase	OG0001805	489	1
Paradiplonema_papillatum_015196	TR73133__c0_g1_i1__m.13235	#MITO 1 HMMTOP #PFAM PF00209.13 SNF Sodium:neurotransmitter symporter family #BLASTP_UNIREF90 1.00E-88 Transporter n=1 Tax=Thalassiosira oceanica RepID=K0SGX7_THAOC (length=574)	OG0000784	637	1
Paradiplonema_papillatum_015197	DIPPA_32986.mRNA.1	hypothetical protein	OG0002097	411	1
Paradiplonema_papillatum_015198	DIPPA_04646.mRNA.1	hypothetical protein	OG0002098	215	1
Paradiplonema_papillatum_015199	DIPPA_28816.mRNA.1	hypothetical protein	OG0000026	298	1
Paradiplonema_papillatum_015200	DIPPA_34578.mRNA.1	Cyclin-U4-1	OG0015535	357	1
Paradiplonema_papillatum_015201	DIPPA_20992.mRNA.1	hypothetical protein Tco025E_07935	OG0008240	412	1
Paradiplonema_papillatum_015202	DIPPA_33840.mRNA.1	Ribosome biogenesis protein TSR3	OG0015243	286	1
Paradiplonema_papillatum_015203	DIPPA_22174.mRNA.1	Protein fantom OS_Homo sapiens GN_RPGRIP1L PE_1 SV_2	OG0012910	1112	1
Paradiplonema_papillatum_015204	DIPPA_03516.mRNA.1	hypothetical protein	OG0000046	345	1
Paradiplonema_papillatum_015205	TR106803__c0_g1_i3__m.23931	#MITO 1 Mitoprot #PFAM PF04484.7 DUF566 Family of unknown function (DUF566) #BLASTP_UNIREF90 -	NA	105	1
Paradiplonema_papillatum_015206	DIPPA_07045.mRNA.1	enoyl-CoA hydratase/isomerase family protein	OG0005667	275	1
Paradiplonema_papillatum_015207	DIPPA_04311.mRNA.1	hypothetical protein	OG0004318	843	1
Paradiplonema_papillatum_015208	DIPPA_11174.mRNA.2	hypothetical protein	OG0002980	648	1
Paradiplonema_papillatum_015209	DIPPA_29097.mRNA.1	hypothetical protein	OG0001910	660	1
Paradiplonema_papillatum_015210	TR65329__c0_g2_i1__m.10808	#MITO 1 HMMTOP #PFAM - #BLASTP_UNIREF90 -	OG0000611	98	1
Paradiplonema_papillatum_015211	DIPPA_33443.mRNA.1	hypothetical protein	OG0035629	89	1
Paradiplonema_papillatum_015212	TR128691__c4_g1_i8__m.30882	#MITO 1 HMMTOP #PFAM - #BLASTP_UNIREF90 -	OG0000059	150	1
Paradiplonema_papillatum_015213	DIPPA_22239.mRNA.1	Protein phosphatase 2C	OG0004464	840	1
Paradiplonema_papillatum_015214	TR80986__c0_g1_i2__m.15938	#MITO 1 HMMTOP #PFAM PF00536.25 SAM_1 SAM domain (Sterile alpha motif) ; PF07647.12 SAM_2 SAM domain (Sterile alpha motif) ; 2 x PF13972.1 TetR Bacterial transcriptional repressor ; PF02198.11 SAM_PNT Sterile alpha motif (SAM)/Pointed domain ; 3 x PF13565.1 HTH_32 Homeodomain-like domain ; PF05297.6 Herpes_LMP1 Herpesvirus latent membrane protein 1 (LMP1) #BLASTP_UNIREF90 - ; DIPPA_13854.mRNA.1,DIPPA_35582.mRNA.1,DIPPA_35582.mRNA.2,DIPPA_35585.mRNA.1	OG0006128	867	1
Paradiplonema_papillatum_015215	DIPPA_20146.mRNA.1	Regulatory-associated protein of TOR 1	OG0000910	426	1
Paradiplonema_papillatum_015216	DIPPA_20262.mRNA.1	hypothetical protein	OG0000134	363	1
Paradiplonema_papillatum_015217	DIPPA_23763.mRNA.1	Retrovirus-related Pol polyprotein from type-2 retrotransposable element R2DM	OG0000015	1908	1
Paradiplonema_papillatum_015218	DIPPA_22529.mRNA.1	hypothetical protein	OG0030061	119	1
Paradiplonema_papillatum_015219	TR34953__c0_g1_i1__m.4169	#MITO 0 #PFAM - #BLASTP_UNIREF90 - ; DIPPA_10661.mRNA.1	OG0010318	154	1
Paradiplonema_papillatum_015220	DIPPA_51988.mRNA.1	AAEL017480-PA (Fragment) n=1 Tax=Aedes aegypti RepID=J9HSB7_AEDAE (length=333)	OG0000000	291	1
Paradiplonema_papillatum_015221	DIPPA_31616.mRNA.1	hypothetical protein	OG0000137	186	1
Paradiplonema_papillatum_015222	DIPPA_58317.mRNA.1	Uncharacterized protein n=2 Tax=Polysphondylium pallidum RepID=D3BU35_POLPA (length=1220)	OG0014449	174	1
Paradiplonema_papillatum_015223	TR89626__c0_g2_i1__m.18549	#MITO 0 #PFAM - #BLASTP_UNIREF90 -	OG0022476	248	1
Paradiplonema_papillatum_015224	DIPPA_21173.mRNA.1	hypothetical protein	OG0000175	350	1
Paradiplonema_papillatum_015225	DIPPA_33993.mRNA.1	hypothetical protein	OG0000175	234	1
Paradiplonema_papillatum_015226	DIPPA_22671.mRNA.1	hypothetical protein	OG0000419	352	1
Paradiplonema_papillatum_015227	TR9309__c0_g1_i1__m.925	#MITO 1 Mitoprot #PFAM PF10512.4 Borealin Cell division cycle-associated protein 8 #BLASTP_UNIREF90 -	NA	107	1
Paradiplonema_papillatum_015228	DIPPA_05393.mRNA.1	hypothetical protein	OG0001742	4824	0
Paradiplonema_papillatum_015229	TR84176__c0_g1_i3__m.16913	#MITO 0 #PFAM 2 x PF07676.7 PD40 WD40-like Beta Propeller Repeat #BLASTP_UNIREF90 -	OG0069673	345	1
Paradiplonema_papillatum_015230	DIPPA_27582.mRNA.1	presequence translocase-assisted motor (PAM complex) Tim16 subunit (Pam16) mitochondrial	OG0012480	130	1
Paradiplonema_papillatum_015231	DIPPA_10666.mRNA.1	hypothetical protein	OG0000026	276	1
Paradiplonema_papillatum_015232	DIPPA_33645.mRNA.1	Probable alpha-L-arabinofuranosidase B	OG0004194	327	1
Paradiplonema_papillatum_015233	DIPPA_17085.mRNA.1	hypothetical protein	OG0012393	163	1
Paradiplonema_papillatum_015234	DIPPA_20868.mRNA.1	hypothetical protein	OG0000274	235	1
Paradiplonema_papillatum_015235	DIPPA_20195.mRNA.1	Probable phospholipid-transporting ATPase 11	OG0000010	568	1
Paradiplonema_papillatum_015236	DIPPA_33187.mRNA.1	Kinesin-like protein unc-104	OG0000914	924	1
Paradiplonema_papillatum_015237	DIPPA_32401.mRNA.1	ATP-dependent RNA helicase ddx24	OG0006147	132	1
Paradiplonema_papillatum_015238	DIPPA_23858.mRNA.1	hypothetical protein	OG0053020	111	1
Paradiplonema_papillatum_015239	TR94223__c0_g1_i2__m.20133	#MITO 0 #PFAM PF00934.15 PE PE family ; PF10792.4 DUF2605 Protein of unknown function (DUF2605) #BLASTP_UNIREF90 -	OG0018122	129	1
Paradiplonema_papillatum_015240	DIPPA_26047.mRNA.1	hypothetical protein TM35_000013250	OG0006570	394	1
Paradiplonema_papillatum_015241	DIPPA_33188.mRNA.1	hypothetical protein	OG0008996	872	1
Paradiplonema_papillatum_015242	DIPPA_60522.mRNA.1	QA-SNARE, putative n=1 Tax=Bodo saltans RepID=A0A0S4IZB3_BODSA (length=174)	OG0002501	249	1
Paradiplonema_papillatum_015243	DIPPA_58461.mRNA.1	hypothetical protein	NA	299	1
Paradiplonema_papillatum_015244	DIPPA_09073.mRNA.1	UDP-galactose/UDP-N-acetylglucosamine transporter srf-3	OG0003019	422	1
Paradiplonema_papillatum_015245	DIPPA_00247.mRNA.2	hypothetical protein	OG0005441	447	1
Paradiplonema_papillatum_015246	DIPPA_19173.mRNA.1	hypothetical protein	OG0004936	203	1
Paradiplonema_papillatum_015247	DIPPA_07395.mRNA.1	hypothetical protein	OG0013472	110	1
Paradiplonema_papillatum_015248	DIPPA_59821.mRNA.1	hypothetical protein	OG0040315	1578	1
Paradiplonema_papillatum_015249	DIPPA_28183.mRNA.1	Gag-Pol polyprotein	OG0000333	487	1
Paradiplonema_papillatum_015250	TR61738__c0_g2_i1__m.9702	#MITO 2 Cello,TargetP #PFAM 2 x PF08649.5 DASH_Dad1 DASH complex subunit Dad1 #BLASTP_UNIREF90 -	OG0008463	232	1
Paradiplonema_papillatum_015251	DIPPA_28575.mRNA.1	DEAD-box ATP-dependent RNA helicase RhpA	OG0010931	799	1
Paradiplonema_papillatum_015252	DIPPA_16971.mRNA.1	hypothetical protein	OG0000025	395	1
Paradiplonema_papillatum_015253	DIPPA_11209.mRNA.2	hypothetical protein	OG0069964	129	1
Paradiplonema_papillatum_015254	DIPPA_05521.mRNA.1	hypothetical protein	OG0000092	521	1
Paradiplonema_papillatum_015255	TR56962__c0_g1_i5__m.8033	#MITO 1 Cello #PFAM PF12850.2 Metallophos_2 Calcineurin-like phosphoesterase superfamily domain ; PF00149.23 Metallophos Calcineurin-like phosphoesterase #BLASTP_UNIREF90 1.00E-15 Uncharacterized protein n=1 Tax=Bodo saltans RepID=A0A0S4J6J0_BODSA (length=295)	OG0001670	168	1
Paradiplonema_papillatum_015256	DIPPA_20783.mRNA.1	hypothetical protein	OG0000728	454	1
Paradiplonema_papillatum_015257	DIPPA_14241.mRNA.1	conserved hypothetical protein	OG0006506	513	1
Paradiplonema_papillatum_015258	DIPPA_35838.mRNA.1	Probable ubiquitin carboxyl-terminal hydrolase 16	OG0000233	1499	1
Paradiplonema_papillatum_015259	DIPPA_03345.mRNA.1	hypothetical protein	OG0000072	335	1
Paradiplonema_papillatum_015260	DIPPA_27527.mRNA.1	Cobyric acid synthase	OG0009335	532	1
Paradiplonema_papillatum_015261	DIPPA_08309.mRNA.1	hypothetical protein	OG0013571	553	1
Paradiplonema_papillatum_015262	DIPPA_27248.mRNA.1	hypothetical protein TM35_000181830 partial	OG0000019	387	1
Paradiplonema_papillatum_015263	DIPPA_22732.mRNA.1	EVM#evm.TU.NODE_341_length_46472_cov_29.040393.1 NODE_341_length_46472_cov_29.040393:91-2333(-)	OG0007716	482	1
Paradiplonema_papillatum_015264	DIPPA_34683.mRNA.1	hypothetical protein	OG0003095	343	1
Paradiplonema_papillatum_015265	DIPPA_23323.mRNA.1	hypothetical protein	OG0007142	509	1
Paradiplonema_papillatum_015266	DIPPA_56569.mRNA.1	hypothetical protein	OG0001909	115	1
Paradiplonema_papillatum_015267	DIPPA_16777.mRNA.1	conserved hypothetical protein	OG0008209	302	1
Paradiplonema_papillatum_015268	DIPPA_31590.mRNA.1	hypothetical protein	NA	396	1
Paradiplonema_papillatum_015269	DIPPA_29594.mRNA.1	hypothetical protein	OG0006491	579	1
Paradiplonema_papillatum_015270	DIPPA_52144.mRNA.1	hypothetical protein	OG0022223	640	1
Paradiplonema_papillatum_015271	DIPPA_22695.mRNA.1	hypothetical protein	OG0008595	123	1
Paradiplonema_papillatum_015272	DIPPA_13840.mRNA.1	hypothetical protein	OG0000016	315	1
Paradiplonema_papillatum_015273	DIPPA_14101.mRNA.1	hypothetical protein	NA	1166	1
Paradiplonema_papillatum_015274	TR57336__c0_g1_i1__m.8107	#MITO 2 TargetP,Mitoprot #PFAM PF01783.18 Ribosomal_L32p Ribosomal L32p protein family #BLASTP_UNIREF90 -	NA	109	1
Paradiplonema_papillatum_015275	DIPPA_28584.mRNA.1	hypothetical protein	OG0003445	110	1
Paradiplonema_papillatum_015276	DIPPA_30100.mRNA.1	conserved hypothetical protein	OG0020073	380	1
Paradiplonema_papillatum_015277	DIPPA_20163.mRNA.1	E3 ubiquitin-protein ligase MIEL1	OG0006569	389	1
Paradiplonema_papillatum_015278	DIPPA_15523.mRNA.1	hypothetical protein	OG0000179	952	1
Paradiplonema_papillatum_015279	DIPPA_33266.mRNA.1	hypothetical protein	OG0013214	720	1
Paradiplonema_papillatum_015280	DIPPA_06895.mRNA.1	SET and MYND domain-containing protein DDB_G0284059	OG0011022	707	1
Paradiplonema_papillatum_015281	TR108675__c0_g1_i1__m.24619	#MITO 1 HMMTOP #PFAM - #BLASTP_UNIREF90 5.00E-07 PREDICTED: protein broad-minded-like n=1 Tax=Lingula unguis RepID=UPI00069827D8 (length=1361)	OG0003809	1481	1
Paradiplonema_papillatum_015282	DIPPA_34921.mRNA.1	hypothetical protein	OG0017817	1246	1
Paradiplonema_papillatum_015283	TR90631__c0_g2_i1__m.18834	#MITO 1 HMMTOP #PFAM PF04577.9 DUF563 Protein of unknown function (DUF563) #BLASTP_UNIREF90 3.00E-10 Glycosyltransferase in CAZy family GT61 n=1 Tax=Selaginella moellendorffii RepID=D8R5M1_SELML (length=486)	OG0000611	770	1
Paradiplonema_papillatum_015284	DIPPA_23322.mRNA.1	hypothetical protein	OG0001258	260	1
Paradiplonema_papillatum_015285	DIPPA_13505.mRNA.1	DNA repair endonuclease UVH1	OG0003267	1095	1
Paradiplonema_papillatum_015286	DIPPA_10052.mRNA.1	hypothetical protein TM35_000181830 partial	OG0000019	388	1
Paradiplonema_papillatum_015287	DIPPA_08869.mRNA.1	hypothetical protein	OG0000691	132	1
Paradiplonema_papillatum_015288	DIPPA_13953.mRNA.1	hypothetical protein	OG0001468	179	1
Paradiplonema_papillatum_015289	DIPPA_12852.mRNA.1	hypothetical protein	OG0010797	2051	1
Paradiplonema_papillatum_015290	DIPPA_01723.mRNA.1	hypothetical protein	OG0000142	698	1
Paradiplonema_papillatum_015291	DIPPA_02681.mRNA.1	nuclear transport factor 2 protein(NFT2)	OG0000950	158	1
Paradiplonema_papillatum_015292	DIPPA_29526.mRNA.1	hypothetical protein	OG0013470	628	1
Paradiplonema_papillatum_015293	DIPPA_13310.mRNA.1	Fatty acid amide hydrolase 1	OG0002649	617	1
Paradiplonema_papillatum_015294	DIPPA_33792.mRNA.1	Adenylate cyclase 1	OG0000396	869	1
Paradiplonema_papillatum_015295	DIPPA_10552.mRNA.1	RNA-directed DNA polymerase from mobile element jockey	OG0000053	1385	1
Paradiplonema_papillatum_015296	DIPPA_25583.mRNA.1	hypothetical protein	OG0000025	512	1
Paradiplonema_papillatum_015297	DIPPA_28080.mRNA.1	hypothetical protein	OG0009831	836	1
Paradiplonema_papillatum_015298	DIPPA_21057.mRNA.1	hypothetical protein	OG0000095	858	1
Paradiplonema_papillatum_015299	DIPPA_34702.mRNA.1	Kinesin heavy chain	OG0010932	287	1
Paradiplonema_papillatum_015300	DIPPA_26177.mRNA.2	Neuroblast differentiation-associated protein AHNAK OS_Homo sapiens GN_AHNAK PE_1 SV_2	OG0040211	958	1
Paradiplonema_papillatum_015301	DIPPA_19961.mRNA.1	hypothetical protein	OG0069965	155	1
Paradiplonema_papillatum_015302	DIPPA_35155.mRNA.1	hypothetical protein	OG0000016	54	1
Paradiplonema_papillatum_015303	DIPPA_10815.mRNA.1	Mitogen-activated protein kinase kinase kinase 2	OG0012922	1413	1
Paradiplonema_papillatum_015304	DIPPA_25241.mRNA.1	Diphthamide biosynthesis protein 2	OG0007918	556	1
Paradiplonema_papillatum_015305	DIPPA_27009.mRNA.2	hypothetical protein TraAM80_03246	OG0013745	269	1
Paradiplonema_papillatum_015306	DIPPA_28085.mRNA.1	Glucan endo-1 3-beta-glucosidase A1	OG0003104	289	1
Paradiplonema_papillatum_015307	DIPPA_33075.mRNA.1	hypothetical protein	OG0013840	216	1
Paradiplonema_papillatum_015308	DIPPA_22590.mRNA.1	hypothetical protein	OG0000038	4375	0
Paradiplonema_papillatum_015309	DIPPA_24506.mRNA.1	hypothetical protein	OG0000903	206	1
Paradiplonema_papillatum_015310	DIPPA_10844.mRNA.1	F-actin-capping protein subunit beta	OG0001804	263	1
Paradiplonema_papillatum_015311	DIPPA_51929.mRNA.1	hypothetical protein	OG0040193	150	1
Paradiplonema_papillatum_015312	DIPPA_27559.mRNA.1	hypothetical protein	OG0014409	171	1
Paradiplonema_papillatum_015313	DIPPA_35523.mRNA.1	Putative uncharacterized hydrolase C7D4.05	OG0002752	294	1
Paradiplonema_papillatum_015314	TR82397__c0_g1_i5__m.16471	#MITO 1 HMMTOP #PFAM 3 x PF02181.18 FH2 Formin Homology 2 Domain ; 2 x PF10046.4 BLOC1_2 Biogenesis of lysosome-related organelles complex-1 subunit 2 ; 3 x PF06780.6 Erp_C Erp protein C-terminus ; 2 x PF04513.7 Baculo_PEP_C Baculovirus polyhedron envelope protein, PEP, C terminus #BLASTP_UNIREF90 -	OG0002963	458	1
Paradiplonema_papillatum_015315	DIPPA_28235.mRNA.1	Potassium voltage-gated channel protein Shab	OG0000399	819	1
Paradiplonema_papillatum_015316	DIPPA_14635.mRNA.1	hypothetical protein	OG0005984	2088	1
Paradiplonema_papillatum_015317	DIPPA_33648.mRNA.2	Vesicle-associated membrane protein 713	OG0004789	224	1
Paradiplonema_papillatum_015318	DIPPA_19982.mRNA.1	ATP synthase gamma chain	OG0006746	310	1
Paradiplonema_papillatum_015319	DIPPA_22748.mRNA.1	hypothetical protein	OG0001596	277	1
Paradiplonema_papillatum_015320	DIPPA_34999.mRNA.1	hypothetical protein	OG0000015	117	1
Paradiplonema_papillatum_015321	DIPPA_61181.mRNA.1	Membrane trafficking protein, Vps53-like, putative n=1 Tax=Bodo saltans RepID=A0A0S4J071_BODSA (length=802)	OG0005137	800	1
Paradiplonema_papillatum_015322	DIPPA_20148.mRNA.2	hypothetical protein	OG0011667	389	1
Paradiplonema_papillatum_015323	DIPPA_52568.mRNA.1	hypothetical protein	NA	93	1
Paradiplonema_papillatum_015324	DIPPA_29256.mRNA.1	hypothetical protein LINJ_20_0650	OG0018269	629	1
Paradiplonema_papillatum_015325	DIPPA_08439.mRNA.1	hypothetical protein	OG0012194	356	1
Paradiplonema_papillatum_015326	DIPPA_16366.mRNA.1	hypothetical protein	OG0002239	405	1
Paradiplonema_papillatum_015327	DIPPA_35473.mRNA.1	hypothetical protein	OG0000010	246	1
Paradiplonema_papillatum_015328	DIPPA_29231.mRNA.1	hypothetical protein	OG0000057	180	1
Paradiplonema_papillatum_015329	DIPPA_26069.mRNA.1	hypothetical protein	OG0009661	61	1
Paradiplonema_papillatum_015330	DIPPA_14097.mRNA.1	Structural maintenance of chromosomes protein 02-Jan	OG0011690	2071	1
Paradiplonema_papillatum_015331	TR91880__c0_g2_i1__m.19175	#MITO 2 Cello,HMMTOP #PFAM - #BLASTP_UNIREF90 3.00E-28 Uncharacterized protein n=1 Tax=Reticulomyxa filosa RepID=X6NCF9_RETFI (length=468)	OG0001318	515	1
Paradiplonema_papillatum_015332	DIPPA_31808.mRNA.1	Peroxisome biogenesis protein 1	OG0002607	1022	1
Paradiplonema_papillatum_015333	TR111402__c7_g19_i3__m.25449	#MITO 0 #PFAM 2 x PF00191.15 Annexin Annexin ; PF13166.1 AAA_13 AAA domain ; 3 x PF07321.7 YscO Type III secretion protein YscO #BLASTP_UNIREF90 3.00E-11 Uncharacterized protein n=1 Tax=Phytomonas sp. isolate Hart1 RepID=W6L8S0_9TRYP (length=584)	OG0000745	638	1
Paradiplonema_papillatum_015334	DIPPA_21014.mRNA.1	hypothetical protein	OG0000560	404	1
Paradiplonema_papillatum_015335	DIPPA_18374.mRNA.1	hypothetical protein	OG0000015	70	1
Paradiplonema_papillatum_015336	DIPPA_31116.mRNA.1	hypothetical protein conserved	NA	234	1
Paradiplonema_papillatum_015337	DIPPA_13153.mRNA.1	Probable acyl-CoA dehydrogenase IBR3	OG0007777	467	1
Paradiplonema_papillatum_015338	DIPPA_26358.mRNA.1	hypothetical protein	OG0000046	753	1
Paradiplonema_papillatum_015339	TR111323__c0_g1_i1__m.25387	#MITO 0 #PFAM - #BLASTP_UNIREF90 -	OG0006808	266	1
Paradiplonema_papillatum_015340	DIPPA_10279.mRNA.1	Putative ankyrin repeat protein MM_0045	OG0000000	180	1
Paradiplonema_papillatum_015341	DIPPA_17180.mRNA.1	Ethanolamine-phosphate cytidylyltransferase	OG0009646	392	1
Paradiplonema_papillatum_015342	DIPPA_34220.mRNA.1	3-oxoacyl-[acyl-carrier-protein] reductase FabG	OG0008468	314	1
Paradiplonema_papillatum_015343	DIPPA_21764.mRNA.1	hypothetical protein	OG0017645	1366	1
Paradiplonema_papillatum_015344	DIPPA_07745.mRNA.1	77 kDa echinoderm microtubule-associated protein	OG0000564	766	1
Paradiplonema_papillatum_015345	DIPPA_22738.mRNA.1	hypothetical protein	OG0009944	292	1
Paradiplonema_papillatum_015346	DIPPA_03515.mRNA.1	hypothetical protein	OG0000006	268	1
Paradiplonema_papillatum_015347	DIPPA_26453.mRNA.1	Gag-Pro-Pol polyprotein	OG0000039	405	1
Paradiplonema_papillatum_015348	DIPPA_31663.mRNA.1	hypothetical protein	OG0020370	73	1
Paradiplonema_papillatum_015349	DIPPA_04844.mRNA.1	hypothetical protein	OG0000016	431	1
Paradiplonema_papillatum_015350	DIPPA_06539.mRNA.1	Adenylate cyclase 1	OG0000396	994	1
Paradiplonema_papillatum_015351	DIPPA_08572.mRNA.1	Bacterial leucyl aminopeptidase	OG0002686	441	1
Paradiplonema_papillatum_015352	DIPPA_11766.mRNA.1	hypothetical protein	OG0000007	396	1
Paradiplonema_papillatum_015353	TR137644__c0_g1_i1__m.33810	#MITO 3 Predotar,TargetP,Mitoprot #PFAM 2 x PF05501.6 DUF755 Domain of unknown function (DUF755) #BLASTP_UNIREF90 -	NA	101	1
Paradiplonema_papillatum_015354	TR111433__c0_g1_i1__m.25470	#MITO 1 HMMTOP #PFAM PF10162.4 G8 G8 domain #BLASTP_UNIREF90 0 G8 domain-containing protein DDB_G0286897 n=1 Tax=Dictyostelium discoideum RepID=Y6897_DICDI (length=1404)	OG0000563	1517	1
Paradiplonema_papillatum_015355	DIPPA_17052.mRNA.1	hypothetical protein	OG0018612	145	1
Paradiplonema_papillatum_015356	DIPPA_29290.mRNA.1	hypothetical protein	OG0000019	1278	1
Paradiplonema_papillatum_015357	TR40675__c0_g1_i1__m.4975	#MITO 2 Mitoprot,HMMTOP #PFAM PF08504.6 RunxI Runx inhibition domain #BLASTP_UNIREF90 -	NA	118	1
Paradiplonema_papillatum_015358	DIPPA_30456.mRNA.1	hypothetical protein	OG0069966	1748	1
Paradiplonema_papillatum_015359	DIPPA_17268.mRNA.1	hypothetical protein	OG0009316	87	1
Paradiplonema_papillatum_015360	DIPPA_14871.mRNA.1	Sex-lethal homolog	OG0008074	427	1
Paradiplonema_papillatum_015361	DIPPA_18451.mRNA.1	Putative trans-acting enoyl reductase Rv2449c	OG0016607	416	1
Paradiplonema_papillatum_015362	DIPPA_33799.mRNA.1	hypothetical protein	OG0069967	70	1
Paradiplonema_papillatum_015363	DIPPA_09621.mRNA.1	hypothetical protein	OG0038965	59	1
Paradiplonema_papillatum_015364	TR109717__c0_g1_i1__m.24893	#MITO 2 TargetP,Mitoprot #PFAM PF01623.12 Carla_C4 Carlavirus putative nucleic acid binding protein #BLASTP_UNIREF90 -	NA	127	1
Paradiplonema_papillatum_015365	DIPPA_20964.mRNA.1	hypothetical protein	OG0000103	73	1
Paradiplonema_papillatum_015366	DIPPA_07439.mRNA.1	hypothetical protein	OG0000019	62	1
Paradiplonema_papillatum_015367	DIPPA_22960.mRNA.1	hypothetical protein	NA	1097	1
Paradiplonema_papillatum_015368	TR126691__c0_g2_i3__m.30203	#MITO 1 HMMTOP #PFAM PF01545.16 Cation_efflux Cation efflux family ; PF07332.6 DUF1469 Protein of unknown function (DUF1469) #BLASTP_UNIREF90 -	OG0040316	206	1
Paradiplonema_papillatum_015369	TR128895__c2_g2_i4__m.30957	#MITO 0 #PFAM 2 x PF05899.7 Cupin_3 Protein of unknown function (DUF861) ; 3 x PF05509.6 TraY TraY domain #BLASTP_UNIREF90 -	OG0002580	1866	1
Paradiplonema_papillatum_015370	TR52209__c0_g1_i1__m.6514	#MITO 1 HMMTOP #PFAM 4 x PF12796.2 Ank_2 Ankyrin repeats (3 copies) ; 4 x PF00023.25 Ank Ankyrin repeat ; 3 x PF13857.1 Ank_5 Ankyrin repeats (many copies) ; 4 x PF13606.1 Ank_3 Ankyrin repeat ; 4 x PF13637.1 Ank_4 Ankyrin repeats (many copies) #BLASTP_UNIREF90 6.00E-12 PREDICTED: tankyrase-2-like n=1 Tax=Limulus polyphemus RepID=UPI0006B08A4A (length=1183)	OG0002992	569	1
Paradiplonema_papillatum_015371	DIPPA_28349.mRNA.1	hypothetical protein	OG0014000	216	1
Paradiplonema_papillatum_015372	DIPPA_14555.mRNA.1	Membrane-bound transcription factor site-2 protease homolog	OG0016307	656	1
Paradiplonema_papillatum_015373	DIPPA_17983.mRNA.1	hypothetical protein	OG0000441	124	1
Paradiplonema_papillatum_015374	DIPPA_21002.mRNA.1	hypothetical protein	OG0000016	115	1
Paradiplonema_papillatum_015375	DIPPA_12533.mRNA.1	hypothetical protein	OG0020489	121	1
Paradiplonema_papillatum_015376	DIPPA_01499.mRNA.1	hypothetical protein	OG0016444	538	1
Paradiplonema_papillatum_015377	DIPPA_10781.mRNA.1	hypothetical protein	OG0000006	693	1
Paradiplonema_papillatum_015378	DIPPA_12570.mRNA.1	6-hydroxy-D-nicotine oxidase	OG0008799	565	1
Paradiplonema_papillatum_015379	DIPPA_06730.mRNA.1	hypothetical protein	OG0000076	654	1
Paradiplonema_papillatum_015380	DIPPA_64475.mRNA.1	hypothetical protein	OG0069860	101	1
Paradiplonema_papillatum_015381	DIPPA_03778.mRNA.1	hypothetical protein	OG0000006	2082	1
Paradiplonema_papillatum_015382	DIPPA_21180.mRNA.1	hypothetical protein	OG0018975	444	1
Paradiplonema_papillatum_015383	DIPPA_26795.mRNA.1	tRNA wybutosine-synthesizing protein 02/03/2004	OG0002997	621	1
Paradiplonema_papillatum_015384	DIPPA_02247.mRNA.1	hypothetical protein	OG0069968	105	1
Paradiplonema_papillatum_015385	DIPPA_11001.mRNA.1	Chaperone protein DnaJ	OG0024843	79	1
Paradiplonema_papillatum_015386	DIPPA_07284.mRNA.1	hypothetical protein	OG0000180	190	1
Paradiplonema_papillatum_015387	DIPPA_13127.mRNA.1	hypothetical protein	OG0010120	250	1
Paradiplonema_papillatum_015388	DIPPA_18948.mRNA.1	hypothetical protein	OG0016285	744	1
Paradiplonema_papillatum_015389	DIPPA_34834.mRNA.1	hypothetical protein	OG0004257	1435	1
Paradiplonema_papillatum_015390	DIPPA_08719.mRNA.1	Vegetative incompatibility protein HET-E-1	OG0002579	1232	1
Paradiplonema_papillatum_015391	DIPPA_14246.mRNA.1	hypothetical protein	OG0000632	188	1
Paradiplonema_papillatum_015392	DIPPA_27807.mRNA.1	hypothetical protein	OG0000853	382	1
Paradiplonema_papillatum_015393	DIPPA_35490.mRNA.1	Riboflavin-binding protein	OG0013601	309	1
Paradiplonema_papillatum_015394	DIPPA_14099.mRNA.1	TBC1 domain family member 31 OS_Xenopus laevis GN_tbc1d31 PE_2 SV_1	OG0022014	1686	1
Paradiplonema_papillatum_015395	DIPPA_05774.mRNA.1	hypothetical protein	OG0001175	285	1
Paradiplonema_papillatum_015396	DIPPA_57052.mRNA.1	hypothetical protein	OG0002534	166	1
Paradiplonema_papillatum_015397	DIPPA_12940.mRNA.1	hypothetical protein	OG0052664	99	1
Paradiplonema_papillatum_015398	DIPPA_17156.mRNA.1	hypothetical protein	OG0069752	87	1
Paradiplonema_papillatum_015399	DIPPA_55049.mRNA.1	PREDICTED: uncharacterized protein LOC106350923 n=1 Tax=Brassica napus RepID=UPI0006AB280C (length=733)	OG0008726	203	1
Paradiplonema_papillatum_015400	DIPPA_29857.mRNA.1	Endo-1 4-beta-xylanase B	OG0011416	858	1
Paradiplonema_papillatum_015401	TR128393__c0_g1_i1__m.30752	#MITO 2 Phobius,HMMTOP #PFAM 3 x PF00520.26 Ion_trans Ion transport protein ; 4 x PF08016.7 PKD_channel Polycystin cation channel ; PF11669.3 WBP-1 WW domain-binding protein 1 #BLASTP_UNIREF90 1.00E-42 Cation channel family protein n=1 Tax=Stylonychia lemnae RepID=A0A078AA03_STYLE (length=1811) ; 3.00E-11 Cation channel family protein n=1 Tax=Stylonychia lemnae RepID=A0A078AA03_STYLE (length=1811)	OG0014530	1698	1
Paradiplonema_papillatum_015402	DIPPA_22971.mRNA.1	hypothetical protein	NA	683	1
Paradiplonema_papillatum_015403	DIPPA_04034.mRNA.1	hypothetical protein	OG0000057	180	1
Paradiplonema_papillatum_015404	DIPPA_32439.mRNA.1	hypothetical protein	OG0014455	330	1
Paradiplonema_papillatum_015405	DIPPA_12727.mRNA.1	Endo-1 4-beta-xylanase B	OG0000078	793	1
Paradiplonema_papillatum_015406	DIPPA_04777.mRNA.1	hypothetical protein	OG0000325	207	1
Paradiplonema_papillatum_015407	DIPPA_19915.mRNA.2	Regulator of nonsense transcripts 1 homolog	OG0007301	1317	1
Paradiplonema_papillatum_015408	TR28383__c0_g1_i1__m.3332	#MITO 0 #PFAM - #BLASTP_UNIREF90 -	NA	108	1
Paradiplonema_papillatum_015409	DIPPA_28525.mRNA.1	hypothetical protein	OG0010842	1181	1
Paradiplonema_papillatum_015410	DIPPA_33383.mRNA.1	hypothetical protein	OG0000025	345	1
Paradiplonema_papillatum_015411	TR29682__c0_g1_i1__m.3517	#MITO 2 Predotar,HMMTOP #PFAM PF07429.6 Glyco_transf_56 4-alpha-L-fucosyltransferase glycosyl transferase group 56 #BLASTP_UNIREF90 -	NA	114	1
Paradiplonema_papillatum_015412	DIPPA_18225.mRNA.1	hypothetical protein	OG0000580	281	1
Paradiplonema_papillatum_015413	DIPPA_23034.mRNA.1	hypothetical protein	OG0005680	276	1
Paradiplonema_papillatum_015414	TR118466__c0_g1_i1__m.27648	#MITO 1 HMMTOP #PFAM 3 x PF11862.3 DUF3382 Domain of unknown function (DUF3382) ; PF08051.6 Ery_res_leader1 Erythromycin resistance leader peptide #BLASTP_UNIREF90 -	OG0006334	318	1
Paradiplonema_papillatum_015415	DIPPA_35439.mRNA.1	hypothetical protein	OG0017167	97	1
Paradiplonema_papillatum_015416	DIPPA_26052.mRNA.1	hypothetical protein	OG0000263	210	1
Paradiplonema_papillatum_015417	DIPPA_01611.mRNA.1	hypothetical protein TM35_000181830 partial	OG0000019	380	1
Paradiplonema_papillatum_015418	DIPPA_06366.mRNA.1	hypothetical protein	OG0069962	163	1
Paradiplonema_papillatum_015419	DIPPA_30342.mRNA.2	DNA-directed RNA polymerase II subunit rpb3	OG0009512	373	1
Paradiplonema_papillatum_015420	DIPPA_04846.mRNA.1	hypothetical protein	NA	149	1
Paradiplonema_papillatum_015421	DIPPA_10430.mRNA.1	Probable RNA-directed DNA polymerase from transposon X-element	OG0000093	895	1
Paradiplonema_papillatum_015422	DIPPA_32979.mRNA.1	Tungstate uptake system ATP-binding protein TupC	OG0013870	214	1
Paradiplonema_papillatum_015423	DIPPA_19141.mRNA.1	glycerol-3-phosphate O-acyltransferase / dihydroxyacetone phosphate acyltransferase	OG0002188	602	1
Paradiplonema_papillatum_015424	DIPPA_06967.mRNA.1	hypothetical protein	OG0010883	850	1
Paradiplonema_papillatum_015425	DIPPA_22435.mRNA.1	hypothetical protein	NA	58	1
Paradiplonema_papillatum_015426	TR98361__c0_g1_i1__m.21339	#MITO 0 #PFAM - #BLASTP_UNIREF90 -	OG0012442	441	1
Paradiplonema_papillatum_015427	DIPPA_26054.mRNA.1	hypothetical protein	OG0000236	616	1
Paradiplonema_papillatum_015428	DIPPA_00004.mRNA.1	hypothetical protein	OG0030060	133	1
Paradiplonema_papillatum_015429	DIPPA_13066.mRNA.1	hypothetical protein	OG0000026	361	1
Paradiplonema_papillatum_015430	TR121917__c0_g1_i1__m.28733	#MITO 1 Predotar #PFAM PF00244.15 14/03/2003 14/03/2003 protein ; 2 x PF02391.12 MoaE MoaE protein ; 2 x PF06266.7 HrpF HrpF protein ; 2 x PF11387.3 DUF2795 Protein of unknown function (DUF2795) #BLASTP_UNIREF90 1.00E-82 Uncharacterized protein n=3 Tax=Ciona intestinalis RepID=F6WL19_CIOIN (length=255) ; DIPPA_34874.mRNA.1	OG0001154	255	1
Paradiplonema_papillatum_015431	DIPPA_06747.mRNA.1	hypothetical protein	OG0000313	175	1
Paradiplonema_papillatum_015432	DIPPA_24754.mRNA.1	hypothetical protein	OG0000184	90	1
Paradiplonema_papillatum_015433	DIPPA_22714.mRNA.1	hypothetical protein	OG0000069	351	1
Paradiplonema_papillatum_015434	DIPPA_05607.mRNA.1	V-type proton ATPase subunit H	OG0007758	492	1
Paradiplonema_papillatum_015435	DIPPA_32649.mRNA.1	Sphingosine kinase 1	OG0001426	514	1
Paradiplonema_papillatum_015436	DIPPA_17662.mRNA.2	hypothetical protein	OG0006146	882	1
Paradiplonema_papillatum_015437	DIPPA_34111.mRNA.1	hypothetical protein	OG0025692	573	1
Paradiplonema_papillatum_015438	DIPPA_21621.mRNA.1	Protein S-acyltransferase 21	OG0016449	433	1
Paradiplonema_papillatum_015439	DIPPA_33960.mRNA.2	hypothetical protein	OG0040259	679	1
Paradiplonema_papillatum_015440	DIPPA_05324.mRNA.1	hypothetical protein	OG0002642	696	1
Paradiplonema_papillatum_015441	DIPPA_01706.mRNA.1	Tbingi protein	OG0000033	717	1
Paradiplonema_papillatum_015442	DIPPA_15144.mRNA.1	hypothetical protein	OG0015531	167	1
Paradiplonema_papillatum_015443	DIPPA_15579.mRNA.2	hypothetical protein	OG0024823	490	1
Paradiplonema_papillatum_015444	DIPPA_12439.mRNA.1	E3 ubiquitin-protein ligase At1g12760	OG0018408	210	1
Paradiplonema_papillatum_015445	DIPPA_22446.mRNA.1	hypothetical protein TM35_000181830 partial	OG0000419	718	1
Paradiplonema_papillatum_015446	DIPPA_11973.mRNA.1	hypothetical protein	OG0014268	452	1
Paradiplonema_papillatum_015447	TR129839__c0_g1_i1__m.31310	#MITO 3 Predotar,TargetP,Mitoprot #PFAM - #BLASTP_UNIREF90 -	NA	365	1
Paradiplonema_papillatum_015448	DIPPA_09132.mRNA.2	hypothetical protein	OG0000461	804	1
Paradiplonema_papillatum_015449	TR102926__c1_g1_i1__m.22871	#MITO 1 HMMTOP #PFAM - #BLASTP_UNIREF90 -	OG0069969	120	1
Paradiplonema_papillatum_015450	DIPPA_58020.mRNA.1	hypothetical protein	OG0005704	242	1
Paradiplonema_papillatum_015451	TR125201__c3_g3_i1__m.29678	#MITO 0 #PFAM PF09286.6 Pro-kuma_activ Pro-kumamolisin, activation domain ; PF00082.17 Peptidase_S8 Subtilase family #BLASTP_UNIREF90 3.00E-85 Predicted protein n=1 Tax=Nematostella vectensis RepID=A7S3J9_NEMVE (length=576) ; DIPPA_04587.mRNA.1	OG0001053	546	1
Paradiplonema_papillatum_015452	TR96886__c1_g3_i1__m.20787	#MITO 0 #PFAM - #BLASTP_UNIREF90 -	OG0049949	140	1
Paradiplonema_papillatum_015453	DIPPA_63839.mRNA.1	Uncharacterized protein n=4 Tax=Leishmania RepID=E9BMB8_LEIDB (length=581)	OG0003364	561	1
Paradiplonema_papillatum_015454	DIPPA_20659.mRNA.1	Multidrug resistance protein 1	OG0000823	1411	1
Paradiplonema_papillatum_015455	DIPPA_05218.mRNA.1	hypothetical protein	OG0004813	201	1
Paradiplonema_papillatum_015456	DIPPA_34405.mRNA.1	hypothetical protein	OG0000125	418	1
Paradiplonema_papillatum_015457	DIPPA_31998.mRNA.1	hypothetical protein	OG0009278	1367	1
Paradiplonema_papillatum_015458	DIPPA_35093.mRNA.1	hypothetical protein	OG0000006	296	1
Paradiplonema_papillatum_015459	DIPPA_04831.mRNA.2	RAN GTPase-activating protein 1	OG0007685	550	1
Paradiplonema_papillatum_015460	DIPPA_61470.mRNA.1	hypothetical protein	OG0069911	227	1
Paradiplonema_papillatum_015461	DIPPA_19138.mRNA.1	General negative regulator of transcription subunit 1	OG0000773	2263	1
Paradiplonema_papillatum_015462	DIPPA_12794.mRNA.1	hypothetical protein	OG0000006	372	1
Paradiplonema_papillatum_015463	DIPPA_23866.mRNA.1	hypothetical protein	OG0014784	540	1
Paradiplonema_papillatum_015464	DIPPA_31889.mRNA.1	Vacuolar protein sorting-associated protein 52 A	OG0001389	872	1
Paradiplonema_papillatum_015465	DIPPA_18616.mRNA.1	hypothetical protein	OG0006999	70	1
Paradiplonema_papillatum_015466	DIPPA_28641.mRNA.1	hypothetical protein TM35_000282220	OG0000019	505	1
Paradiplonema_papillatum_015467	TR127739__c0_g1_i2__m.30583	#MITO 2 Predotar,TargetP #PFAM PF13563.1 2_5_RNA_ligase2 2'-5' RNA ligase superfamily #BLASTP_UNIREF90 1.00E-10 Uncharacterized protein n=1 Tax=Myxococcus fulvus 124B02 RepID=A0A0F7E0H6_MYXFU (length=1034) ; DIPPA_00418.mRNA.1	OG0003510	195	1
Paradiplonema_papillatum_015468	DIPPA_10618.mRNA.1	Probable nucleoporin Nup54	OG0006464	462	1
Paradiplonema_papillatum_015469	DIPPA_17841.mRNA.1	RNA-directed DNA polymerase from mobile element jockey	OG0000053	1385	1
Paradiplonema_papillatum_015470	DIPPA_19659.mRNA.1	LINE-1 reverse transcriptase homolog OS_Nycticebus coucang PE_3 SV_1	OG0000010	1169	1
Paradiplonema_papillatum_015471	DIPPA_20123.mRNA.1	hypothetical protein	NA	131	1
Paradiplonema_papillatum_015472	DIPPA_34733.mRNA.1	hypothetical protein	OG0014074	170	1
Paradiplonema_papillatum_015473	TR104554__c0_g1_i3__m.23337	#MITO 1 Mitoprot #PFAM 5 x PF13415.1 Kelch_3 Galactose oxidase, central domain ; 5 x PF13418.1 Kelch_4 Galactose oxidase, central domain ; 5 x PF13964.1 Kelch_6 Kelch motif ; 4 x PF07646.10 Kelch_2 Kelch motif ; 6 x PF13854.1 Kelch_5 Kelch motif ; 4 x PF01344.20 Kelch_1 Kelch motif #BLASTP_UNIREF90 3.00E-14 Uncharacterized protein n=2 Tax=Viannia RepID=A4HGL2_LEIBR (length=426) ; DIPPA_25283.mRNA.1	OG0013613	345	1
Paradiplonema_papillatum_015474	DIPPA_18454.mRNA.2	Vacuolar amino acid transporter 6	OG0001802	429	1
Paradiplonema_papillatum_015475	DIPPA_32723.mRNA.1	hypothetical protein	OG0007677	521	1
Paradiplonema_papillatum_015476	DIPPA_18220.mRNA.1	hypothetical protein	OG0000442	442	1
Paradiplonema_papillatum_015477	DIPPA_15800.mRNA.1	Myosin heavy chain kinase B	OG0007605	622	1
Paradiplonema_papillatum_015478	DIPPA_24174.mRNA.1	hypothetical protein	NA	186	1
Paradiplonema_papillatum_015479	DIPPA_23647.mRNA.1	hypothetical protein	OG0026961	68	1
Paradiplonema_papillatum_015480	DIPPA_24278.mRNA.1	Adenylyl cyclase-associated protein	OG0001287	333	1
Paradiplonema_papillatum_015481	DIPPA_35969.mRNA.1	hypothetical protein	OG0003995	205	1
Paradiplonema_papillatum_015482	DIPPA_29269.mRNA.1	Glycoprotein 3-alpha-L-fucosyltransferase A	OG0013258	505	1
Paradiplonema_papillatum_015483	DIPPA_25795.mRNA.1	hypothetical protein	OG0016809	260	1
Paradiplonema_papillatum_015484	DIPPA_12974.mRNA.1	Endo-beta-1 4-xylanase Xyn10C	OG0008730	507	1
Paradiplonema_papillatum_015485	DIPPA_34233.mRNA.1	hypothetical protein	OG0000015	563	1
Paradiplonema_papillatum_015486	DIPPA_10833.mRNA.1	conserved Plasmodium protein unknown function	NA	330	1
Paradiplonema_papillatum_015487	DIPPA_13686.mRNA.1	hypothetical protein	NA	122	1
Paradiplonema_papillatum_015488	DIPPA_27488.mRNA.1	hypothetical protein	OG0040317	179	1
Paradiplonema_papillatum_015489	DIPPA_03335.mRNA.1	hypothetical protein	OG0000152	675	1
Paradiplonema_papillatum_015490	DIPPA_14730.mRNA.1	hypothetical protein TM35_000016460	OG0007875	415	1
Paradiplonema_papillatum_015491	DIPPA_13730.mRNA.1	hypothetical protein	OG0000016	115	1
Paradiplonema_papillatum_015492	DIPPA_08397.mRNA.1	Probable small nuclear ribonucleoprotein F	OG0008691	90	1
Paradiplonema_papillatum_015493	DIPPA_15025.mRNA.1	hypothetical protein	NA	1113	1
Paradiplonema_papillatum_015494	DIPPA_20081.mRNA.1	hypothetical protein	OG0000007	103	1
Paradiplonema_papillatum_015495	DIPPA_01617.mRNA.1	hypothetical protein	OG0000076	654	1
Paradiplonema_papillatum_015496	DIPPA_34413.mRNA.1	hypothetical protein	OG0069840	2000	1
Paradiplonema_papillatum_015497	DIPPA_12996.mRNA.2	hypothetical protein	OG0003583	163	1
Paradiplonema_papillatum_015498	DIPPA_23038.mRNA.1	hypothetical protein	OG0013696	476	1
Paradiplonema_papillatum_015499	TR126712__c3_g1_i1__m.30224	#MITO 2 Mitoprot,HMMTOP #PFAM PF00295.12 Glyco_hydro_28 Glycosyl hydrolases family 28 ; 3 x PF12708.2 Pectate_lyase_3 Pectate lyase superfamily protein ; PF13229.1 Beta_helix Right handed beta helix region ; PF00544.14 Pec_lyase_C Pectate lyase ; 3 x PF08480.5 Disaggr_assoc Disaggregatase related #BLASTP_UNIREF90 3.00E-68 Glycoside hydrolase family 28 protein / polygalacturonase (Pectinase) family protein n=6 Tax=Camelineae RepID=Q9SUP5_ARATH (length=444) ; DIPPA_04411.mRNA.1,DIPPA_70086.mRNA.1	OG0003046	402	1
Paradiplonema_papillatum_015500	DIPPA_28354.mRNA.1	Uncharacterized serpin-like protein R700	OG0017431	370	1
Paradiplonema_papillatum_015501	DIPPA_30154.mRNA.1	Protein transport protein SEC23	OG0006126	759	1
Paradiplonema_papillatum_015502	DIPPA_31224.mRNA.1	hypothetical protein	OG0013555	451	1
Paradiplonema_papillatum_015503	DIPPA_04068.mRNA.1	hypothetical protein	OG0010157	243	1
Paradiplonema_papillatum_015504	DIPPA_19816.mRNA.2	hypothetical protein	OG0007067	145	1
Paradiplonema_papillatum_015505	TR120442__c0_g1_i1__m.28336	#MITO 2 Mitoprot,HMMTOP #PFAM PF05080.7 DUF681 Protein of unknown function (DUF681) ; 2 x PF12263.3 DUF3611 Protein of unknown function (DUF3611) #BLASTP_UNIREF90 -	NA	141	1
Paradiplonema_papillatum_015506	DIPPA_13732.mRNA.1	hypothetical protein	OG0000103	73	1
Paradiplonema_papillatum_015507	DIPPA_31611.mRNA.1	LINE-1 reverse transcriptase homolog OS_Nycticebus coucang PE_3 SV_1	OG0000010	1565	1
Paradiplonema_papillatum_015508	DIPPA_16973.mRNA.1	hypothetical protein	OG0000057	294	1
Paradiplonema_papillatum_015509	DIPPA_50788.mRNA.1	hypothetical protein	OG0002554	650	1
Paradiplonema_papillatum_015510	DIPPA_28081.mRNA.1	hypothetical protein	OG0005379	478	1
Paradiplonema_papillatum_015511	TR65043__c0_g2_i1__m.10736	#MITO 2 Mitoprot,HMMTOP #PFAM 2 x PF06072.6 Herpes_US9 Alphaherpesvirus tegument protein US9 #BLASTP_UNIREF90 -	NA	141	1
Paradiplonema_papillatum_015512	DIPPA_17639.mRNA.1	hypothetical protein	OG0040253	1304	1
Paradiplonema_papillatum_015513	DIPPA_30722.mRNA.1	hypothetical protein	OG0000010	333	1
Paradiplonema_papillatum_015514	DIPPA_35637.mRNA.1	Heat shock protein 70 2	OG0001399	489	1
Paradiplonema_papillatum_015515	DIPPA_15768.mRNA.1	hypothetical protein TM35_000282220	OG0000019	761	1
Paradiplonema_papillatum_015516	DIPPA_09325.mRNA.2	EVM#evm.TU.NODE_284_length_20512_cov_14.7364.1 NODE_284_length_20512_cov_14.7364:484-3557(+)	OG0007378	621	1
Paradiplonema_papillatum_015517	DIPPA_04659.mRNA.1	hypothetical protein	OG0000301	513	1
Paradiplonema_papillatum_015518	DIPPA_23063.mRNA.1	ATP-dependent RNA helicase DED1	OG0009252	612	1
Paradiplonema_papillatum_015519	TR133580__c1_g2_i1__m.32499	#MITO 1 Mitoprot #PFAM - #BLASTP_UNIREF90 -	OG0069970	378	1
Paradiplonema_papillatum_015520	DIPPA_19549.mRNA.1	Uncharacterized CDP-alcohol phosphatidyltransferase class-I family protein C22A12.08c	OG0002906	451	1
Paradiplonema_papillatum_015521	DIPPA_08748.mRNA.1	Endo-1 4-beta-xylanase B	OG0000934	859	1
Paradiplonema_papillatum_015522	DIPPA_01167.mRNA.1	oxidoreductase 2OGFe(II) oxygenase family protein	OG0022404	289	1
Paradiplonema_papillatum_015523	DIPPA_02224.mRNA.1	hypothetical protein	OG0020681	77	1
Paradiplonema_papillatum_015524	DIPPA_14150.mRNA.1	hypothetical protein	NA	142	1
Paradiplonema_papillatum_015525	DIPPA_27579.mRNA.1	hypothetical protein	OG0000142	340	1
Paradiplonema_papillatum_015526	DIPPA_00210.mRNA.1	Sodium-dependent serotonin transporter	OG0000784	599	1
Paradiplonema_papillatum_015527	DIPPA_17769.mRNA.1	hypothetical protein	OG0000189	468	1
Paradiplonema_papillatum_015528	DIPPA_09999.mRNA.1	Protein translation factor SUI1 homolog	OG0007062	120	1
Paradiplonema_papillatum_015529	DIPPA_17517.mRNA.1	Putative apoptosis inhibitor ORF99	OG0007220	2757	1
Paradiplonema_papillatum_015530	DIPPA_20257.mRNA.1	NADH-ubiquinone oxidoreductase 40 kDa subunit mitochondrial	OG0009697	368	1
Paradiplonema_papillatum_015531	DIPPA_08940.mRNA.1	hypothetical protein	OG0016871	419	1
Paradiplonema_papillatum_015532	TR66356__c0_g1_i1__m.11060	#MITO 1 Predotar #PFAM PF00782.15 DSPc Dual specificity phosphatase, catalytic domain ; PF00581.15 Rhodanese Rhodanese-like domain #BLASTP_UNIREF90 5.00E-22 Uncharacterized protein n=1 Tax=Amphimedon queenslandica RepID=I1GF31_AMPQE (length=333)	OG0015175	319	1
Paradiplonema_papillatum_015533	DIPPA_14965.mRNA.1	Dihydroxy-acid dehydratase	OG0007603	580	1
Paradiplonema_papillatum_015534	DIPPA_05802.mRNA.1	hypothetical protein	OG0069971	244	1
Paradiplonema_papillatum_015535	DIPPA_60708.mRNA.1	Uncharacterized protein n=1 Tax=Angomonas deanei RepID=S9VHX0_9TRYP (length=529)	OG0000019	343	1
Paradiplonema_papillatum_015536	DIPPA_28266.mRNA.1	hypothetical protein	OG0040318	1373	1
Paradiplonema_papillatum_015537	DIPPA_21268.mRNA.1	hypothetical protein	OG0000025	530	1
Paradiplonema_papillatum_015538	DIPPA_27848.mRNA.1	hypothetical protein	OG0014881	478	1
Paradiplonema_papillatum_015539	TR60836__c2_g1_i10__m.9451	#MITO 3 TargetP,Mitoprot,HMMTOP #PFAM 2 x PF13882.1 Bravo_FIGEY C-terminal domain of Fibronectin type III #BLASTP_UNIREF90 -	NA	163	1
Paradiplonema_papillatum_015540	DIPPA_11338.mRNA.1	Probable zinc transporter protein DDB_G0283629	OG0000931	452	1
Paradiplonema_papillatum_015541	DIPPA_05495.mRNA.1	Probable DNA-directed RNA polymerases I II and III subunit RPABC2	OG0012351	154	1
Paradiplonema_papillatum_015542	TR111176__c0_g1_i1__m.25367	#MITO 1 HMMTOP #PFAM 2 x PF00211.15 Guanylate_cyc Adenylate and Guanylate cyclase catalytic domain #BLASTP_UNIREF90 2.00E-33 Membrane-bound adenylyl cyclase, putative n=2 Tax=Bodo saltans RepID=A0A0S4JSJ3_BODSA (length=624)	OG0000001	776	1
Paradiplonema_papillatum_015543	DIPPA_18520.mRNA.1	hypothetical protein	OG0004391	1332	1
Paradiplonema_papillatum_015544	DIPPA_28949.mRNA.1	hypothetical protein	NA	82	1
Paradiplonema_papillatum_015545	DIPPA_24996.mRNA.1	Condensin-2 complex subunit D3 OS_Homo sapiens GN_NCAPD3 PE_1 SV_2	OG0007265	1388	1
Paradiplonema_papillatum_015546	DIPPA_04073.mRNA.1	MYND zinc finger (ZnF) domain-like protein partial	OG0003111	307	1
Paradiplonema_papillatum_015547	DIPPA_03677.mRNA.1	hypothetical protein	OG0012778	257	1
Paradiplonema_papillatum_015548	TR8780__c0_g1_i1__m.849	#MITO 0 #PFAM - #BLASTP_UNIREF90 -	NA	319	1
Paradiplonema_papillatum_015549	DIPPA_23008.mRNA.1	L1Tco protein partial	OG0000053	317	1
Paradiplonema_papillatum_015550	DIPPA_02455.mRNA.1	hypothetical protein	OG0000189	71	1
Paradiplonema_papillatum_015551	DIPPA_11456.mRNA.1	hypothetical protein	OG0000007	107	1
Paradiplonema_papillatum_015552	DIPPA_07018.mRNA.1	hypothetical protein conserved	OG0009476	482	1
Paradiplonema_papillatum_015553	DIPPA_27034.mRNA.1	hypothetical protein	OG0000162	154	1
Paradiplonema_papillatum_015554	DIPPA_01553.mRNA.1	Poly(A)-specific ribonuclease PARN	OG0013184	920	1
Paradiplonema_papillatum_015555	DIPPA_31191.mRNA.1	ATP-dependent RNA helicase DBP8	OG0003302	808	1
Paradiplonema_papillatum_015556	DIPPA_27892.mRNA.1	hypothetical protein	OG0008046	124	1
Paradiplonema_papillatum_015557	DIPPA_30562.mRNA.1	hypothetical protein	OG0000006	585	1
Paradiplonema_papillatum_015558	DIPPA_19383.mRNA.2	hypothetical protein	OG0069972	1871	1
Paradiplonema_papillatum_015559	TR53053__c0_g2_i1__m.6764	#MITO 1 HMMTOP #PFAM PF01026.16 TatD_DNase TatD related DNase #BLASTP_UNIREF90 7.00E-16 Uba thif-type nad fad binding fold domain deoxiribonuclease n=1 Tax=Nannochloropsis gaditana RepID=W7TX83_9STRA (length=301)	OG0010341	174	1
Paradiplonema_papillatum_015560	DIPPA_15232.mRNA.1	hypothetical protein	OG0030067	106	1
Paradiplonema_papillatum_015561	DIPPA_08493.mRNA.1	hypothetical protein	OG0000019	546	1
Paradiplonema_papillatum_015562	DIPPA_18568.mRNA.1	hypothetical protein	OG0003227	1085	1
Paradiplonema_papillatum_015563	DIPPA_12104.mRNA.1	hypothetical protein	OG0001833	94	1
Paradiplonema_papillatum_015564	DIPPA_27360.mRNA.1	hypothetical protein	OG0000175	69	1
Paradiplonema_papillatum_015565	DIPPA_06354.mRNA.1	hypothetical protein	NA	56	1
Paradiplonema_papillatum_015566	DIPPA_19205.mRNA.1	hypothetical protein	OG0000079	621	1
Paradiplonema_papillatum_015567	DIPPA_13311.mRNA.1	hypothetical protein	OG0010319	1375	1
Paradiplonema_papillatum_015568	TR110925__c0_g1_i4__m.25169	#MITO 0 #PFAM PF01659.11 Luteo_Vpg Luteovirus putative VPg genome linked protein #BLASTP_UNIREF90 -	NA	134	1
Paradiplonema_papillatum_015569	TR77331__c0_g1_i1__m.14873	#MITO 0 #PFAM - #BLASTP_UNIREF90 -	OG0002666	289	1
Paradiplonema_papillatum_015570	DIPPA_05588.mRNA.1	Eukaryotic translation initiation factor 2 subunit beta	OG0008272	260	1
Paradiplonema_papillatum_015571	DIPPA_02187.mRNA.1	hypothetical protein	OG0002428	1125	1
Paradiplonema_papillatum_015572	DIPPA_09892.mRNA.1	Anaphase spindle elongation protein 1	OG0014791	595	1
Paradiplonema_papillatum_015573	DIPPA_62301.mRNA.1	hypothetical protein	NA	181	1
Paradiplonema_papillatum_015574	DIPPA_31701.mRNA.1	Mitogen-activated protein kinase kinase kinase 2	OG0030068	1471	1
Paradiplonema_papillatum_015575	DIPPA_32217.mRNA.2	DNA-directed RNA polymerases I and III subunit rpac1	OG0009770	261	1
Paradiplonema_papillatum_015576	DIPPA_27334.mRNA.1	hypothetical protein	OG0010921	864	1
Paradiplonema_papillatum_015577	DIPPA_03653.mRNA.1	Retrovirus-related Pol polyprotein from type-1 retrotransposable element R2	OG0000032	1658	1
Paradiplonema_papillatum_015578	DIPPA_03768.mRNA.1	hypothetical protein	OG0007841	658	1
Paradiplonema_papillatum_015579	DIPPA_27348.mRNA.1	Gag-Pro-Pol polyprotein	OG0019473	317	1
Paradiplonema_papillatum_015580	DIPPA_01537.mRNA.1	hypothetical protein	OG0005216	591	1
Paradiplonema_papillatum_015581	DIPPA_24734.mRNA.1	hypothetical protein	OG0000856	176	1
Paradiplonema_papillatum_015582	DIPPA_26294.mRNA.2	hypothetical protein	OG0018156	402	1
Paradiplonema_papillatum_015583	DIPPA_13998.mRNA.2	hypothetical protein	OG0007906	428	1
Paradiplonema_papillatum_015584	DIPPA_02453.mRNA.1	LINE-1 reverse transcriptase homolog OS_Nycticebus coucang PE_3 SV_1	OG0000010	1016	1
Paradiplonema_papillatum_015585	DIPPA_54408.mRNA.2	Uncharacterized protein n=1 Tax=Anoplophora glabripennis RepID=V5GH86_ANOGL (length=149)	OG0005937	139	1
Paradiplonema_papillatum_015586	TR70765__c0_g1_i1__m.12618	#MITO 1 Cello #PFAM 7 x PF01535.15 PPR PPR repeat ; 8 x PF13812.1 PPR_3 Pentatricopeptide repeat domain ; 9 x PF13428.1 TPR_14 Tetratricopeptide repeat ; 3 x PF13041.1 PPR_2 PPR repeat family ; PF04684.8 BAF1_ABF1 BAF1 / ABF1 chromatin reorganising factor ; PF09606.5 Med15 ARC105 or Med15 subunit of Mediator complex non-fungal ; PF11498.3 Activator_LAG-3 Transcriptional activator LAG-3 #BLASTP_UNIREF90 - ; DIPPA_05551.mRNA.1	OG0018045	538	1
Paradiplonema_papillatum_015587	DIPPA_10512.mRNA.1	Aldehyde dehydrogenase family 3 member I1 chloroplastic	OG0001306	509	1
Paradiplonema_papillatum_015588	DIPPA_15658.mRNA.1	5-methyltetrahydropteroyltriglutamate--homocysteine methyltransferase	OG0000339	769	1
Paradiplonema_papillatum_015589	DIPPA_02744.mRNA.1	Sirohydrochlorin ferrochelatase chloroplastic	OG0024755	144	1
Paradiplonema_papillatum_015590	DIPPA_14934.mRNA.1	Ankyrin repeat and KH domain-containing protein mask	OG0015130	295	1
Paradiplonema_papillatum_015591	DIPPA_30176.mRNA.1	Putative glycerol-3-phosphate transporter 3	OG0000837	340	1
Paradiplonema_papillatum_015592	DIPPA_24959.mRNA.1	hypothetical protein	OG0012412	143	1
Paradiplonema_papillatum_015593	DIPPA_16902.mRNA.2	hypothetical protein	OG0001910	1332	1
Paradiplonema_papillatum_015594	DIPPA_35581.mRNA.1	hypothetical protein	OG0006036	1110	1
Paradiplonema_papillatum_015595	DIPPA_04176.mRNA.1	Tbingi protein	OG0000033	580	1
Paradiplonema_papillatum_015596	DIPPA_29898.mRNA.1	hypothetical protein	OG0012405	115	1
Paradiplonema_papillatum_015597	DIPPA_21507.mRNA.1	hypothetical protein	NA	350	1
Paradiplonema_papillatum_015598	DIPPA_16294.mRNA.1	hypothetical protein	OG0009223	573	1
Paradiplonema_papillatum_015599	DIPPA_09585.mRNA.1	hypothetical protein	OG0013241	781	1
Paradiplonema_papillatum_015600	DIPPA_33549.mRNA.1	hypothetical protein	OG0069697	160	1
Paradiplonema_papillatum_015601	DIPPA_05483.mRNA.1	Imidazolonepropionase	OG0014938	425	1
Paradiplonema_papillatum_015602	DIPPA_06333.mRNA.1	Plant intracellular Ras-group-related LRR protein 4	NA	144	1
Paradiplonema_papillatum_015603	DIPPA_18387.mRNA.1	hypothetical protein	OG0011562	395	1
Paradiplonema_papillatum_015604	DIPPA_31767.mRNA.1	RNA-directed DNA polymerase from mobile element jockey	OG0000053	1385	1
Paradiplonema_papillatum_015605	DIPPA_21742.mRNA.1	Uncharacterized N-acetyltransferase C550.08 OS_Schizosaccharomyces pombe (strain 972 / ATCC 24843) GN_SPCC550.08 PE_3 SV_1	OG0003549	235	1
Paradiplonema_papillatum_015606	TR105913__c1_g3_i2__m.23700	#MITO 5 Cello,Predotar,TargetP,Mitoprot,HMMTOP #PFAM PF13839.1 PC-Esterase GDSL/SGNH-like Acyl-Esterase family found in Pmr5 and Cas1p #BLASTP_UNIREF90 -	OG0001221	333	1
Paradiplonema_papillatum_015607	TR57770__c0_g1_i1__m.8240	#MITO 0 #PFAM PF03031.13 NIF NLI interacting factor-like phosphatase #BLASTP_UNIREF90 -	OG0016317	504	1
Paradiplonema_papillatum_015608	DIPPA_25680.mRNA.1	hypothetical protein	OG0014179	104	1
Paradiplonema_papillatum_015609	TR129755__c15_g1_i1__m.31172	#MITO 4 Cello,Predotar,TargetP,Mitoprot #PFAM PF01039.17 Carboxyl_trans Carboxyl transferase domain #BLASTP_UNIREF90 -	NA	131	1
Paradiplonema_papillatum_015610	DIPPA_18096.mRNA.1	WD repeat-containing protein WRAP73 OS_Mus musculus GN_Wrap73 PE_1 SV_2	OG0004596	570	1
Paradiplonema_papillatum_015611	DIPPA_22717.mRNA.1	hypothetical protein	OG0000006	206	1
Paradiplonema_papillatum_015612	DIPPA_14726.mRNA.1	Cullin-1	OG0004367	754	1
Paradiplonema_papillatum_015613	DIPPA_24261.mRNA.1	Tubulin alpha chain	OG0000085	451	1
Paradiplonema_papillatum_015614	DIPPA_32811.mRNA.1	RNA-directed DNA polymerase from mobile element jockey	OG0001023	971	1
Paradiplonema_papillatum_015615	DIPPA_06338.mRNA.1	hypothetical protein	NA	57	1
Paradiplonema_papillatum_015616	DIPPA_26282.mRNA.2	hypothetical protein	OG0007658	542	1
Paradiplonema_papillatum_015617	DIPPA_31667.mRNA.1	hypothetical protein	OG0000668	1290	1
Paradiplonema_papillatum_015618	DIPPA_04758.mRNA.1	hypothetical protein	OG0000560	404	1
Paradiplonema_papillatum_015619	DIPPA_17985.mRNA.1	hypothetical protein	NA	689	1
Paradiplonema_papillatum_015620	DIPPA_23515.mRNA.1	hypothetical protein	OG0014830	660	1
Paradiplonema_papillatum_015621	DIPPA_07336.mRNA.1	Calcium/calmodulin-dependent protein kinase type 1	OG0001311	420	1
Paradiplonema_papillatum_015622	DIPPA_33080.mRNA.1	tetratricopeptide repeat domain 39B	OG0003364	437	1
Paradiplonema_papillatum_015623	DIPPA_28196.mRNA.1	hypothetical protein	OG0000059	258	1
Paradiplonema_papillatum_015624	DIPPA_11758.mRNA.1	hypothetical protein	OG0000066	418	1
Paradiplonema_papillatum_015625	TR67648__c0_g1_i2__m.11461	#MITO 0 #PFAM 2 x PF13340.1 DUF4096 Putative transposase of IS4/5 family (DUF4096) #BLASTP_UNIREF90 -	NA	103	1
Paradiplonema_papillatum_015626	DIPPA_00982.mRNA.1	hypothetical protein	OG0013518	426	1
Paradiplonema_papillatum_015627	DIPPA_35157.mRNA.1	hypothetical protein	OG0008530	94	1
Paradiplonema_papillatum_015628	DIPPA_53967.mRNA.1	hypothetical protein	OG0069973	178	1
Paradiplonema_papillatum_015629	DIPPA_02600.mRNA.1	Probable RNA-directed DNA polymerase from transposon X-element	OG0000033	1417	1
Paradiplonema_papillatum_015630	DIPPA_24236.mRNA.1	Peptidyl-prolyl cis-trans isomerase D	OG0019827	686	1
Paradiplonema_papillatum_015631	DIPPA_28459.mRNA.1	hypothetical protein	OG0069974	81	1
Paradiplonema_papillatum_015632	DIPPA_13598.mRNA.1	hypothetical protein	OG0008299	264	1
Paradiplonema_papillatum_015633	DIPPA_05370.mRNA.1	hypothetical protein	NA	63	1
Paradiplonema_papillatum_015634	DIPPA_13912.mRNA.1	hypothetical protein	OG0001468	433	1
Paradiplonema_papillatum_015635	DIPPA_05054.mRNA.1	GTP-binding nuclear protein spi1	NA	173	1
Paradiplonema_papillatum_015636	DIPPA_02562.mRNA.1	hypothetical protein	OG0000016	115	1
Paradiplonema_papillatum_015637	DIPPA_08261.mRNA.1	hypothetical protein	OG0000103	131	1
Paradiplonema_papillatum_015638	DIPPA_10520.mRNA.1	predicted protein	OG0012358	151	1
Paradiplonema_papillatum_015639	DIPPA_10954.mRNA.5	Aldehyde dehydrogenase family 2 member B4 mitochondrial	OG0000509	536	1
Paradiplonema_papillatum_015640	DIPPA_17869.mRNA.1	hypothetical protein	OG0016797	204	1
Paradiplonema_papillatum_015641	DIPPA_30879.mRNA.1	hypothetical protein	OG0019835	536	1
Paradiplonema_papillatum_015642	DIPPA_28443.mRNA.1	hypothetical protein	OG0000141	338	1
Paradiplonema_papillatum_015643	TR130802__c0_g2_i1__m.31643	#MITO 0 #PFAM 4 x PF11559.3 ADIP Afadin- and alpha #NAME? ; 2 x PF12644.2 DUF3782 Protein of unknown function (DUF3782) ; 4 x PF05531.7 NPV_P10 Nucleopolyhedrovirus P10 protein ; 3 x PF02183.13 HALZ Homeobox associated leucine zipper ; 4 x PF10458.4 Val_tRNA-synt_C Valyl tRNA synthetase tRNA binding arm ; 4 x PF05377.6 FlaC_arch Flagella accessory protein C (FlaC) #BLASTP_UNIREF90 - ; DIPPA_22122.mRNA.1	OG0016213	719	1
Paradiplonema_papillatum_015644	DIPPA_33783.mRNA.1	hypothetical protein	OG0000057	278	1
Paradiplonema_papillatum_015645	DIPPA_19309.mRNA.1	hypothetical protein	OG0030025	330	1
Paradiplonema_papillatum_015646	DIPPA_05123.mRNA.1	hypothetical protein	OG0000175	234	1
Paradiplonema_papillatum_015647	DIPPA_00997.mRNA.1	hypothetical protein	OG0005556	325	1
Paradiplonema_papillatum_015648	DIPPA_23417.mRNA.1	hypothetical protein	OG0001595	290	1
Paradiplonema_papillatum_015649	DIPPA_31600.mRNA.2	hypothetical protein conserved	OG0004418	718	1
Paradiplonema_papillatum_015650	DIPPA_28989.mRNA.1	putative target of rapamycin (TOR) kinase 1	OG0000019	236	1
Paradiplonema_papillatum_015651	DIPPA_28898.mRNA.1	hypothetical protein	OG0000155	181	1
Paradiplonema_papillatum_015652	DIPPA_34438.mRNA.1	hypothetical protein	OG0009633	387	1
Paradiplonema_papillatum_015653	DIPPA_20970.mRNA.1	hypothetical protein	OG0001091	140	1
Paradiplonema_papillatum_015654	DIPPA_19988.mRNA.1	hypothetical protein	OG0069965	155	1
Paradiplonema_papillatum_015655	DIPPA_11013.mRNA.1	hypothetical protein	OG0008692	73	1
Paradiplonema_papillatum_015656	TR64059__c7_g10_i1__m.10487	#MITO 0 #PFAM 2 x PF12587.3 DUF3761 Protein of unknown function (DUF3761) #BLASTP_UNIREF90 -	OG0069975	277	1
Paradiplonema_papillatum_015657	DIPPA_33302.mRNA.1	Probable RNA-directed DNA polymerase from transposon X-element	OG0000034	1530	1
Paradiplonema_papillatum_015658	TR54565__c0_g2_i1__m.7123	#MITO 2 TargetP,Mitoprot #PFAM - #BLASTP_UNIREF90 -	NA	316	1
Paradiplonema_papillatum_015659	DIPPA_26351.mRNA.1	Probable RNA-directed DNA polymerase from transposon X-element	OG0000093	1275	1
Paradiplonema_papillatum_015660	DIPPA_19799.mRNA.1	hypothetical protein	OG0016003	95	1
Paradiplonema_papillatum_015661	DIPPA_09762.mRNA.1	hypothetical protein	OG0022044	723	1
Paradiplonema_papillatum_015662	DIPPA_14050.mRNA.1	Probable RNA-directed DNA polymerase from transposon X-element	OG0000093	1305	1
Paradiplonema_papillatum_015663	TR54111__c0_g1_i1__m.6983	#MITO 1 TargetP #PFAM 2 x PF02425.10 GBP_PSP Paralytic/GBP/PSP peptide #BLASTP_UNIREF90 -	NA	116	1
Paradiplonema_papillatum_015664	DIPPA_08607.mRNA.1	hypothetical protein	OG0014035	174	1
Paradiplonema_papillatum_015665	DIPPA_28556.mRNA.1	hypothetical protein	OG0000015	191	1
Paradiplonema_papillatum_015666	DIPPA_16432.mRNA.1	hypothetical protein	NA	67	1
Paradiplonema_papillatum_015667	DIPPA_26155.mRNA.1	hypothetical protein	OG0003527	425	1
Paradiplonema_papillatum_015668	DIPPA_10307.mRNA.1	hypothetical protein conserved	OG0004511	553	1
Paradiplonema_papillatum_015669	DIPPA_21348.mRNA.1	hypothetical protein TM35_000142840	OG0003468	400	1
Paradiplonema_papillatum_015670	DIPPA_22241.mRNA.1	Mitogen-activated protein kinase kinase kinase 3	OG0003879	606	1
Paradiplonema_papillatum_015671	DIPPA_19493.mRNA.1	Neurogenic locus Notch protein	OG0000089	2244	1
Paradiplonema_papillatum_015672	DIPPA_28848.mRNA.1	hypothetical protein	OG0000137	334	1
Paradiplonema_papillatum_015673	DIPPA_13441.mRNA.1	Retrovirus-related Pol polyprotein from type-2 retrotransposable element R2DM	OG0000015	1902	1
Paradiplonema_papillatum_015674	DIPPA_26587.mRNA.1	Kinesin-like protein 3	OG0002339	2811	1
Paradiplonema_papillatum_015675	DIPPA_14683.mRNA.1	Quinolone resistance protein NorA	OG0011495	410	1
Paradiplonema_papillatum_015676	DIPPA_33795.mRNA.1	hypothetical protein	OG0008441	247	1
Paradiplonema_papillatum_015677	DIPPA_25809.mRNA.1	hypothetical protein	OG0018431	776	1
Paradiplonema_papillatum_015678	DIPPA_13712.mRNA.1	Buparvaquone-resistant peptidyl-prolyl cis-trans isomerase NIMA-interacting 1	OG0011945	286	1
Paradiplonema_papillatum_015679	DIPPA_26347.mRNA.1	Retrovirus-related Pol polyprotein from type-1 retrotransposable element R2	OG0000297	549	1
Paradiplonema_papillatum_015680	DIPPA_00790.mRNA.1	hypothetical protein	OG0000006	2375	1
Paradiplonema_papillatum_015681	DIPPA_25439.mRNA.1	hypothetical protein	OG0011589	450	1
Paradiplonema_papillatum_015682	DIPPA_05233.mRNA.1	Pumilio homolog 5	OG0000251	848	1
Paradiplonema_papillatum_015683	DIPPA_09070.mRNA.1	hypothetical protein	OG0000066	430	1
Paradiplonema_papillatum_015684	TR29148__c0_g1_i1__m.3428	#MITO 0 #PFAM PF00782.15 DSPc Dual specificity phosphatase, catalytic domain ; PF00102.22 Y_phosphatase Protein-tyrosine phosphatase ; PF13350.1 Y_phosphatase3 Tyrosine phosphatase family ; PF10409.4 PTEN_C2 C2 domain of PTEN tumour-suppressor protein #BLASTP_UNIREF90 2.00E-52 Phosphatase and tensin-like protein (Fragment) n=1 Tax=Daphnia pulex RepID=E9GFW2_DAPPU (length=280)	OG0000585	368	1
Paradiplonema_papillatum_015685	DIPPA_70031.mRNA.1	hypothetical protein	OG0006387	515	1
Paradiplonema_papillatum_015686	DIPPA_23596.mRNA.1	hypothetical protein	OG0000007	463	1
Paradiplonema_papillatum_015687	DIPPA_21799.mRNA.1	hypothetical protein	OG0069688	92	1
Paradiplonema_papillatum_015688	DIPPA_16735.mRNA.1	ankyrin repeat protein putative	OG0002519	123	1
Paradiplonema_papillatum_015689	DIPPA_10316.mRNA.4	hypothetical protein	OG0014798	1087	1
Paradiplonema_papillatum_015690	DIPPA_29394.mRNA.1	Dynein light chain Tctex-type	OG0010478	146	1
Paradiplonema_papillatum_015691	DIPPA_07092.mRNA.1	hypothetical protein	OG0000871	1438	1
Paradiplonema_papillatum_015692	DIPPA_00133.mRNA.1	Leucine aminopeptidase 2	OG0009326	518	1
Paradiplonema_papillatum_015693	DIPPA_30273.mRNA.1	hypothetical protein	OG0000853	1110	1
Paradiplonema_papillatum_015694	DIPPA_06363.mRNA.1	hypothetical protein TM35_000011500	OG0000019	344	1
Paradiplonema_papillatum_015695	DIPPA_58088.mRNA.1	hypothetical protein	OG0024819	471	1
Paradiplonema_papillatum_015696	DIPPA_04366.mRNA.1	hypothetical protein	OG0002096	176	1
Paradiplonema_papillatum_015697	DIPPA_01079.mRNA.1	hypothetical protein	OG0000327	641	1
Paradiplonema_papillatum_015698	TR69010__c3_g1_i1__m.12047	#MITO 0 #PFAM - #BLASTP_UNIREF90 -	NA	455	1
Paradiplonema_papillatum_015699	DIPPA_27067.mRNA.1	hypothetical protein unknown function	OG0029524	239	1
Paradiplonema_papillatum_015700	DIPPA_27004.mRNA.1	hypothetical protein	OG0000668	1713	1
Paradiplonema_papillatum_015701	TR60289__c0_g1_i1__m.9024	#MITO 0 #PFAM 2 x PF11387.3 DUF2795 Protein of unknown function (DUF2795) #BLASTP_UNIREF90 -	NA	266	1
Paradiplonema_papillatum_015702	DIPPA_29218.mRNA.1	hypothetical protein	OG0000333	487	1
Paradiplonema_papillatum_015703	DIPPA_05574.mRNA.1	hypothetical protein	OG0013583	442	1
Paradiplonema_papillatum_015704	TR96107__c0_g1_i1__m.20529	#MITO 2 TargetP,Mitoprot #PFAM PF08601.5 PAP1 Transcription factor PAP1 #BLASTP_UNIREF90 -	NA	178	1
Paradiplonema_papillatum_015705	DIPPA_22426.mRNA.1	hypothetical protein	OG0000057	180	1
Paradiplonema_papillatum_015706	DIPPA_16726.mRNA.1	ankyrin repeat protein putative	OG0002519	123	1
Paradiplonema_papillatum_015707	DIPPA_09617.mRNA.1	Retrovirus-related Pol polyprotein from type-2 retrotransposable element R2DM	OG0000080	654	1
Paradiplonema_papillatum_015708	DIPPA_02035.mRNA.1	Gamma-tubulin complex component 2	OG0002389	672	1
Paradiplonema_papillatum_015709	DIPPA_24914.mRNA.1	hypothetical protein	OG0000016	115	1
Paradiplonema_papillatum_015710	TR86238__c0_g5_i1__m.17660	#MITO 0 #PFAM - #BLASTP_UNIREF90 -	OG0069976	164	1
Paradiplonema_papillatum_015711	DIPPA_35149.mRNA.1	hypothetical protein	OG0001030	752	1
Paradiplonema_papillatum_015712	DIPPA_20080.mRNA.1	hypothetical protein	OG0000207	200	1
Paradiplonema_papillatum_015713	DIPPA_02935.mRNA.1	hypothetical protein	OG0006811	429	1
Paradiplonema_papillatum_015714	DIPPA_26891.mRNA.1	Adenylate cyclase	OG0000001	756	1
Paradiplonema_papillatum_015715	DIPPA_33574.mRNA.3	hypothetical protein	OG0000478	809	1
Paradiplonema_papillatum_015716	DIPPA_34343.mRNA.1	hypothetical protein	OG0000379	373	1
Paradiplonema_papillatum_015717	DIPPA_23309.mRNA.1	hypothetical protein	OG0015448	704	1
Paradiplonema_papillatum_015718	DIPPA_29809.mRNA.1	RNA-directed DNA polymerase from mobile element jockey	OG0000015	1047	1
Paradiplonema_papillatum_015719	DIPPA_15054.mRNA.1	hypothetical protein	OG0000007	917	1
Paradiplonema_papillatum_015720	TR136649__c0_g1_i2__m.33387	#MITO 3 Predotar,TargetP,Mitoprot #PFAM PF01966.17 HD HD domain #BLASTP_UNIREF90 - ; DIPPA_15726.mRNA.1	OG0013674	123	1
Paradiplonema_papillatum_015721	DIPPA_07890.mRNA.1	hypothetical protein	NA	258	1
Paradiplonema_papillatum_015722	DIPPA_15222.mRNA.1	hypothetical protein	OG0003773	809	1
Paradiplonema_papillatum_015723	DIPPA_17632.mRNA.1	hypothetical protein	OG0014840	585	1
Paradiplonema_papillatum_015724	DIPPA_17509.mRNA.1	hypothetical protein	NA	176	1
Paradiplonema_papillatum_015725	DIPPA_35609.mRNA.1	hypothetical protein	OG0002099	222	1
Paradiplonema_papillatum_015726	DIPPA_01839.mRNA.1	Tbingi protein	OG0004107	149	1
Paradiplonema_papillatum_015727	DIPPA_32487.mRNA.1	hypothetical protein	OG0030055	200	1
Paradiplonema_papillatum_015728	DIPPA_03848.mRNA.1	hypothetical protein	OG0002330	245	1
Paradiplonema_papillatum_015729	DIPPA_26502.mRNA.1	BTB/POZ domain-containing protein 2 OS_Homo sapiens GN_BTBD2 PE_1 SV_1	OG0016563	498	1
Paradiplonema_papillatum_015730	DIPPA_32459.mRNA.1	Probable ubiquitin receptor RAD23a	OG0005465	414	1
Paradiplonema_papillatum_015731	DIPPA_29470.mRNA.1	hypothetical protein	OG0069977	107	1
Paradiplonema_papillatum_015732	DIPPA_16791.mRNA.2	Probable medium-chain specific acyl-CoA dehydrogenase mitochondrial	OG0001139	410	1
Paradiplonema_papillatum_015733	DIPPA_16441.mRNA.1	Ultraviolet-B receptor UVR8	OG0001550	362	1
Paradiplonema_papillatum_015734	DIPPA_34191.mRNA.1	hypothetical protein	OG0000871	85	1
Paradiplonema_papillatum_015735	DIPPA_12250.mRNA.1	hypothetical protein conserved	OG0000093	582	1
Paradiplonema_papillatum_015736	DIPPA_18466.mRNA.1	flagellar protein essential for flagellar pocket biogenesis	OG0000621	277	1
Paradiplonema_papillatum_015737	DIPPA_23864.mRNA.1	EVM#evm.TU.NODE_259_length_38890_cov_36.665.5 NODE_259_length_38890_cov_36.665:7747-9503(-)	OG0040319	77	1
Paradiplonema_papillatum_015738	DIPPA_13729.mRNA.1	Probable RNA-directed DNA polymerase from transposon X-element	OG0000033	1417	1
Paradiplonema_papillatum_015739	TR402__c0_g1_i1__m.52	#MITO 0 #PFAM PF13324.1 GCIP Grap2 and cyclin-D-interacting #BLASTP_UNIREF90 -	OG0016708	313	1
Paradiplonema_papillatum_015740	DIPPA_27176.mRNA.1	hypothetical protein	OG0040171	65	1
Paradiplonema_papillatum_015741	DIPPA_21770.mRNA.1	hypothetical protein	OG0012908	1711	1
Paradiplonema_papillatum_015742	DIPPA_33719.mRNA.1	Sporulation protein RMD1	OG0005535	478	1
Paradiplonema_papillatum_015743	DIPPA_20749.mRNA.1	Palmitoyl-protein thioesterase 1	OG0000654	315	1
Paradiplonema_papillatum_015744	TR80179__c14_g1_i2__m.15697	#MITO 0 #PFAM 2 x PF13414.1 TPR_11 TPR repeat ; 3 x PF07719.12 TPR_2 Tetratricopeptide repeat ; 2 x PF13431.1 TPR_17 Tetratricopeptide repeat ; 3 x PF00515.23 TPR_1 Tetratricopeptide repeat ; 2 x PF13424.1 TPR_12 Tetratricopeptide repeat ; 4 x PF13428.1 TPR_14 Tetratricopeptide repeat ; 2 x PF13181.1 TPR_8 Tetratricopeptide repeat ; PF01766.12 Birna_VP2 Birnavirus VP2 protein ; 3 x PF13176.1 TPR_7 Tetratricopeptide repeat #BLASTP_UNIREF90 1.00E-10 Putative molecular co-chaperone sti1 n=1 Tax=Corethrella appendiculata RepID=U5EX44_9DIPT (length=500)	NA	195	1
Paradiplonema_papillatum_015745	DIPPA_15664.mRNA.1	hypothetical protein	OG0011624	618	1
Paradiplonema_papillatum_015746	DIPPA_34844.mRNA.1	hypothetical protein	OG0018128	600	1
Paradiplonema_papillatum_015747	DIPPA_21005.mRNA.1	hypothetical protein	OG0000188	271	1
Paradiplonema_papillatum_015748	DIPPA_28502.mRNA.1	Methionyl-tRNA formyltransferase	OG0020154	248	1
Paradiplonema_papillatum_015749	DIPPA_27311.mRNA.1	Probable protein phosphatase methylesterase 1	OG0008106	612	1
Paradiplonema_papillatum_015750	DIPPA_16374.mRNA.1	hypothetical protein	OG0004621	823	1
Paradiplonema_papillatum_015751	DIPPA_04181.mRNA.1	Probable RNA-directed DNA polymerase from transposon X-element	OG0000034	1400	1
Paradiplonema_papillatum_015752	DIPPA_17379.mRNA.1	hypothetical protein	OG0000007	716	1
Paradiplonema_papillatum_015753	DIPPA_06428.mRNA.1	Nicotinamide riboside kinase 2	OG0013868	223	1
Paradiplonema_papillatum_015754	DIPPA_13372.mRNA.1	hypothetical protein	OG0000728	702	1
Paradiplonema_papillatum_015755	DIPPA_08190.mRNA.1	Probable RNA-directed DNA polymerase from transposon X-element	OG0000033	1417	1
Paradiplonema_papillatum_015756	DIPPA_58019.mRNA.3	hypothetical protein	OG0013359	404	1
Paradiplonema_papillatum_015757	DIPPA_31669.mRNA.1	hypothetical protein	OG0007950	165	1
Paradiplonema_papillatum_015758	DIPPA_00313.mRNA.1	hypothetical protein	OG0000305	225	1
Paradiplonema_papillatum_015759	DIPPA_13538.mRNA.1	Retrovirus-related Pol polyprotein from type-1 retrotransposable element R2	OG0000007	1599	1
Paradiplonema_papillatum_015760	DIPPA_06311.mRNA.1	hypothetical protein	OG0003135	77	1
Paradiplonema_papillatum_015761	DIPPA_27167.mRNA.1	5'-adenylylsulfate reductase 1 chloroplastic	OG0010083	257	1
Paradiplonema_papillatum_015762	DIPPA_11789.mRNA.1	hypothetical protein	OG0015547	269	1
Paradiplonema_papillatum_015763	DIPPA_28139.mRNA.1	Potassium voltage-gated channel protein Shaker	OG0007501	754	1
Paradiplonema_papillatum_015764	DIPPA_17661.mRNA.1	hypothetical protein	OG0013663	303	1
Paradiplonema_papillatum_015765	DIPPA_02120.mRNA.1	Protein phosphatase 2C homolog 2	OG0009652	397	1
Paradiplonema_papillatum_015766	DIPPA_01993.mRNA.1	Carboxy-S-adenosyl-L-methionine synthase	NA	232	1
Paradiplonema_papillatum_015767	DIPPA_29418.mRNA.1	hypothetical protein	OG0003424	546	1
Paradiplonema_papillatum_015768	TR77022__c0_g1_i4__m.14828	#MITO 4 Predotar,TargetP,Mitoprot,HMMTOP #PFAM PF14027.1 DUF4243 Protein of unknown function (DUF4243) #BLASTP_UNIREF90 2.00E-23 Putative uncharacterized protein n=1 Tax=Perkinsus marinus (strain ATCC 50983 / TXsc) RepID=C5KSY3_PERM5 (length=439)	OG0001648	474	1
Paradiplonema_papillatum_015769	DIPPA_63148.mRNA.1	hypothetical protein	NA	72	1
Paradiplonema_papillatum_015770	DIPPA_14018.mRNA.1	hypothetical protein	OG0003161	866	1
Paradiplonema_papillatum_015771	DIPPA_59813.mRNA.1	serine/threonine protein phosphatase n=1 Tax=Trypanosoma grayi RepID=UPI0004F47EAF (length=440)	OG0011350	473	1
Paradiplonema_papillatum_015772	DIPPA_06214.mRNA.1	hypothetical protein	OG0016664	329	1
Paradiplonema_papillatum_015773	DIPPA_28570.mRNA.1	Sodium/glucose cotransporter	OG0013135	603	1
Paradiplonema_papillatum_015774	DIPPA_33796.mRNA.1	hypothetical protein	OG0008339	303	1
Paradiplonema_papillatum_015775	DIPPA_30736.mRNA.1	Histone H3.2	OG0000454	143	1
Paradiplonema_papillatum_015776	TR15680__c1_g1_i1__m.1542	#MITO 1 Predotar #PFAM PF03747.9 ADP_ribosyl_GH ADP-ribosylglycohydrolase #BLASTP_UNIREF90 2.00E-32 Putative uncharacterized protein n=1 Tax=Arcobacter sp. L RepID=G2HWX4_9PROT (length=284)	OG0023965	296	1
Paradiplonema_papillatum_015777	TR82406__c1_g3_i1__m.16477	#MITO 2 Predotar,Mitoprot #PFAM 3 x PF00643.19 zf-B_box B-box zinc finger #BLASTP_UNIREF90 -	OG0003704	484	1
Paradiplonema_papillatum_015778	DIPPA_27866.mRNA.2	hypothetical protein DQ04_05021030	OG0006806	246	1
Paradiplonema_papillatum_015779	DIPPA_24815.mRNA.1	40S ribosomal protein S19-1	OG0002298	151	1
Paradiplonema_papillatum_015780	DIPPA_23516.mRNA.3	hypothetical protein	OG0016878	221	1
Paradiplonema_papillatum_015781	DIPPA_15109.mRNA.1	hypothetical protein	OG0001659	470	1
Paradiplonema_papillatum_015782	DIPPA_11220.mRNA.2	hypothetical protein	OG0000580	753	1
Paradiplonema_papillatum_015783	DIPPA_04912.mRNA.1	hypothetical protein	OG0000395	650	1
Paradiplonema_papillatum_015784	TR74361__c0_g2_i1__m.13932	#MITO 1 TargetP #PFAM PF03114.13 BAR BAR domain ; PF04632.7 FUSC Fusaric acid resistance protein family ; PF06791.8 TMP_2 Prophage tail length tape measure protein ; PF06013.7 WXG100 Proteins of 100 residues with WXG ; PF10455.4 BAR_2 Bin/amphiphysin/Rvs domain for vesicular trafficking ; PF01813.12 ATP-synt_D ATP synthase subunit D ; 2 x PF06103.6 DUF948 Bacterial protein of unknown function (DUF948) ; PF02996.12 Prefoldin Prefoldin subunit ; 2 x PF06009.7 Laminin_II Laminin Domain II #BLASTP_UNIREF90 -	OG0000387	157	1
Paradiplonema_papillatum_015785	DIPPA_32579.mRNA.1	hypothetical protein	OG0001091	140	1
Paradiplonema_papillatum_015786	DIPPA_17163.mRNA.1	hypothetical protein	OG0011097	804	1
Paradiplonema_papillatum_015787	TR100745__c0_g1_i2__m.22110	#MITO 0 #PFAM PF02634.10 FdhD-NarQ FdhD/NarQ family ; PF00424.13 REV REV protein (anti-repression trans-activator protein) #BLASTP_UNIREF90 -	NA	200	1
Paradiplonema_papillatum_015788	DIPPA_15032.mRNA.1	Leishmanolysin-like peptidase	OG0000665	3352	0
Paradiplonema_papillatum_015789	DIPPA_11691.mRNA.1	hypothetical protein	OG0022588	185	1
Paradiplonema_papillatum_015790	DIPPA_18981.mRNA.1	hypothetical protein	OG0000010	481	1
Paradiplonema_papillatum_015791	DIPPA_08636.mRNA.1	hypothetical protein conserved	OG0007767	589	1
Paradiplonema_papillatum_015792	DIPPA_12634.mRNA.1	hypothetical protein	NA	119	1
Paradiplonema_papillatum_015793	DIPPA_18476.mRNA.1	Probable RNA-directed DNA polymerase from transposon X-element	OG0000033	1025	1
Paradiplonema_papillatum_015794	DIPPA_10168.mRNA.1	hypothetical protein	OG0015067	359	1
Paradiplonema_papillatum_015795	DIPPA_25516.mRNA.1	Kinesin-like calmodulin-binding protein	OG0001279	1354	1
Paradiplonema_papillatum_015796	DIPPA_11381.mRNA.1	hypothetical protein	NA	1100	1
Paradiplonema_papillatum_015797	DIPPA_01464.mRNA.1	hypothetical protein	OG0017191	38	1
Paradiplonema_papillatum_015798	DIPPA_35600.mRNA.1	hypothetical protein variant	OG0002472	446	1
Paradiplonema_papillatum_015799	DIPPA_17616.mRNA.1	LINE-1 reverse transcriptase homolog OS_Nycticebus coucang PE_3 SV_1	OG0000010	2528	1
Paradiplonema_papillatum_015800	DIPPA_01168.mRNA.1	hypothetical protein	OG0001175	347	1
Paradiplonema_papillatum_015801	DIPPA_13075.mRNA.1	Replication factor C subunit 5	OG0006648	349	1
Paradiplonema_papillatum_015802	DIPPA_05996.mRNA.1	hypothetical protein	OG0010051	271	1
Paradiplonema_papillatum_015803	DIPPA_21076.mRNA.1	hypothetical protein	OG0000006	294	1
Paradiplonema_papillatum_015804	DIPPA_08030.mRNA.1	hypothetical protein	OG0000282	558	1
Paradiplonema_papillatum_015805	DIPPA_12779.mRNA.1	Peptidyl-prolyl cis-trans isomerase D	OG0016694	305	1
Paradiplonema_papillatum_015806	DIPPA_35024.mRNA.1	hypothetical protein DQ04_10171010	OG0007958	392	1
Paradiplonema_papillatum_015807	DIPPA_25392.mRNA.1	Transmembrane protein 184 homolog DDB_G0279555	OG0001332	423	1
Paradiplonema_papillatum_015808	DIPPA_01792.mRNA.1	conserved hypothetical protein	OG0002040	332	1
Paradiplonema_papillatum_015809	DIPPA_31644.mRNA.1	Thermostable beta-glucosidase B	OG0000987	738	1
Paradiplonema_papillatum_015810	DIPPA_27401.mRNA.1	Ubiquinone/menaquinone biosynthesis C-methyltransferase UbiE	OG0069978	282	1
Paradiplonema_papillatum_015811	DIPPA_26667.mRNA.1	RET1 protein	OG0006318	551	1
Paradiplonema_papillatum_015812	DIPPA_21885.mRNA.1	hypothetical protein	OG0010716	135	1
Paradiplonema_papillatum_015813	DIPPA_28708.mRNA.1	hypothetical protein	OG0008541	166	1
Paradiplonema_papillatum_015814	DIPPA_31491.mRNA.1	hypothetical protein	OG0005706	231	1
Paradiplonema_papillatum_015815	DIPPA_31328.mRNA.1	Transmembrane emp24 domain-containing protein A	OG0006737	199	1
Paradiplonema_papillatum_015816	DIPPA_32652.mRNA.2	hypothetical protein	OG0009261	1220	1
Paradiplonema_papillatum_015817	DIPPA_05312.mRNA.1	hypothetical protein	OG0014778	633	1
Paradiplonema_papillatum_015818	DIPPA_30166.mRNA.1	hypothetical protein	OG0007433	881	1
Paradiplonema_papillatum_015819	DIPPA_13458.mRNA.1	hypothetical protein	OG0000006	708	1
Paradiplonema_papillatum_015820	DIPPA_27264.mRNA.1	hypothetical protein	OG0011325	552	1
Paradiplonema_papillatum_015821	DIPPA_17168.mRNA.1	hypothetical protein	OG0006582	428	1
Paradiplonema_papillatum_015822	TR64317__c0_g1_i1__m.10578	#MITO 1 TargetP #PFAM - #BLASTP_UNIREF90 -	OG0000430	356	1
Paradiplonema_papillatum_015823	DIPPA_24635.mRNA.1	hypothetical protein	OG0010718	1087	1
Paradiplonema_papillatum_015824	DIPPA_34577.mRNA.1	hypothetical protein	OG0016867	479	1
Paradiplonema_papillatum_015825	DIPPA_27763.mRNA.2	26S proteasome non-ATPase regulatory subunit 10	OG0003212	1561	1
Paradiplonema_papillatum_015826	DIPPA_26981.mRNA.1	5'-3' exoribonuclease 4	OG0002360	907	1
Paradiplonema_papillatum_015827	DIPPA_12814.mRNA.1	Na(+)/H(+) antiporter NhaA 2	OG0010257	193	1
Paradiplonema_papillatum_015828	DIPPA_08626.mRNA.2	187-kDa microtubule-associated protein AIR9	OG0006156	961	1
Paradiplonema_papillatum_015829	DIPPA_33551.mRNA.1	60S acidic ribosomal protein P1	OG0000627	107	1
Paradiplonema_papillatum_015830	DIPPA_30441.mRNA.1	hypothetical protein	OG0000125	308	1
Paradiplonema_papillatum_015831	DIPPA_04461.mRNA.1	ATP-dependent (S)-NAD(P)H-hydrate dehydratase	OG0013559	392	1
Paradiplonema_papillatum_015832	DIPPA_02271.mRNA.1	hypothetical protein	OG0017440	130	1
Paradiplonema_papillatum_015833	DIPPA_14455.mRNA.1	hypothetical protein	OG0000662	115	1
Paradiplonema_papillatum_015834	DIPPA_08908.mRNA.1	hypothetical protein	OG0000078	311	1
Paradiplonema_papillatum_015835	TR85760__c3_g1_i1__m.17420	#MITO 0 #PFAM - #BLASTP_UNIREF90 -	NA	213	1
Paradiplonema_papillatum_015836	DIPPA_12276.mRNA.3	Glycoprotein-N-acetylgalactosamine 3-beta-galactosyltransferase 1	OG0003431	325	1
Paradiplonema_papillatum_015837	DIPPA_01303.mRNA.1	WD repeat-containing protein 3 homolog	OG0069979	246	1
Paradiplonema_papillatum_015838	DIPPA_14898.mRNA.1	Centrosomal protein of 76 kDa OS_Danio rerio GN_cep76 PE_2 SV_1	OG0001652	690	1
Paradiplonema_papillatum_015839	DIPPA_33963.mRNA.1	hypothetical protein	OG0069945	69	1
Paradiplonema_papillatum_015840	DIPPA_03499.mRNA.1	von Willebrand factor type A	OG0010946	829	1
Paradiplonema_papillatum_015841	DIPPA_04545.mRNA.1	Pentatricopeptide repeat-containing protein At2g41720	OG0009189	631	1
Paradiplonema_papillatum_015842	DIPPA_29149.mRNA.1	Uncharacterized protein C32D5.6	OG0006196	758	1
Paradiplonema_papillatum_015843	DIPPA_00129.mRNA.1	hypothetical protein	OG0015771	640	1
Paradiplonema_papillatum_015844	DIPPA_34196.mRNA.1	hypothetical protein	OG0000010	496	1
Paradiplonema_papillatum_015845	DIPPA_10378.mRNA.1	hypothetical protein	OG0016511	701	1
Paradiplonema_papillatum_015846	DIPPA_32617.mRNA.1	Protein lap4	OG0019727	665	1
Paradiplonema_papillatum_015847	DIPPA_00546.mRNA.1	hypothetical protein	OG0013741	670	1
Paradiplonema_papillatum_015848	DIPPA_05677.mRNA.1	hypothetical protein	OG0007883	604	1
Paradiplonema_papillatum_015849	DIPPA_20765.mRNA.1	Mitogen-activated protein kinase kinase kinase 2	OG0000044	715	1
Paradiplonema_papillatum_015850	DIPPA_32041.mRNA.1	hypothetical protein	OG0003018	666	1
Paradiplonema_papillatum_015851	DIPPA_00123.mRNA.1	hypothetical protein	OG0012132	218	1
Paradiplonema_papillatum_015852	DIPPA_03612.mRNA.1	hypothetical protein	NA	82	1
Paradiplonema_papillatum_015853	DIPPA_10855.mRNA.1	LINE-1 reverse transcriptase homolog OS_Nycticebus coucang PE_3 SV_1	OG0000010	1552	1
Paradiplonema_papillatum_015854	DIPPA_03317.mRNA.1	hypothetical protein	OG0000006	1191	1
Paradiplonema_papillatum_015855	TR82163__c1_g1_i1__m.16364	#MITO 2 Cello,HMMTOP #PFAM PF00710.15 Asparaginase Asparaginase ; 2 x PF07085.7 DRTGG DRTGG domain ; PF01994.11 Trm56 tRNA ribose 2'-O-methyltransferase, aTrm56 ; PF08923.5 MAPKK1_Int Mitogen-activated protein kinase kinase 1 interacting #BLASTP_UNIREF90 7.00E-46 Putative uncharacterized protein n=1 Tax=Branchiostoma floridae RepID=C3XRN8_BRAFL (length=198) ; DIPPA_29408.mRNA.1	OG0017282	193	1
Paradiplonema_papillatum_015856	DIPPA_26095.mRNA.1	Mitochondrial import inner membrane translocase subunit TIM50	OG0001007	313	1
Paradiplonema_papillatum_015857	DIPPA_09132.mRNA.5	hypothetical protein	OG0000461	652	1
Paradiplonema_papillatum_015858	DIPPA_09342.mRNA.1	LINE-1 reverse transcriptase homolog OS_Nycticebus coucang PE_3 SV_1	OG0000010	692	1
Paradiplonema_papillatum_015859	TR76465__c0_g1_i1__m.14625	#MITO 4 Cello,Predotar,TargetP,Mitoprot #PFAM 2 x PF03171.15 2OG-FeII_Oxy 2OG-Fe(II) oxygenase superfamily ; PF14226.1 DIOX_N non-haem dioxygenase in morphine synthesis N-terminal #BLASTP_UNIREF90 9.00E-85 Uncharacterized protein n=1 Tax=Chromera velia CCMP2878 RepID=A0A0G4I0X5_9ALVE (length=372) ; DIPPA_30201.mRNA.1	OG0020002	415	1
Paradiplonema_papillatum_015860	DIPPA_04858.mRNA.1	hypothetical protein	OG0001022	74	1
Paradiplonema_papillatum_015861	DIPPA_00644.mRNA.1	hypothetical protein	NA	71	1
Paradiplonema_papillatum_015862	DIPPA_06607.mRNA.1	Presenilin enhancer-2 subunit of gamma secretase putative	OG0010535	106	1
Paradiplonema_papillatum_015863	DIPPA_20474.mRNA.1	Protein SDS23	OG0013375	531	1
Paradiplonema_papillatum_015864	DIPPA_19370.mRNA.1	hypothetical protein	OG0007594	894	1
Paradiplonema_papillatum_015865	DIPPA_30095.mRNA.1	hypothetical protein	OG0000006	2074	1
Paradiplonema_papillatum_015866	DIPPA_32037.mRNA.1	hypothetical protein	OG0008330	291	1
Paradiplonema_papillatum_015867	DIPPA_00078.mRNA.1	hypothetical protein	OG0000060	716	1
Paradiplonema_papillatum_015868	DIPPA_21124.mRNA.1	hypothetical protein	OG0069980	1100	1
Paradiplonema_papillatum_015869	DIPPA_08457.mRNA.1	Vacuolar protein sorting-associated protein 1	OG0002183	612	1
Paradiplonema_papillatum_015870	DIPPA_25781.mRNA.1	hypothetical protein	OG0016767	182	1
Paradiplonema_papillatum_015871	DIPPA_29524.mRNA.1	Thiamine biosynthesis multifunctional protein ThiED	OG0004757	238	1
Paradiplonema_papillatum_015872	TR112859__c0_g1_i2__m.25778	#MITO 2 TargetP,Mitoprot #PFAM 2 x PF07618.6 DUF1580 Protein of unknown function (DUF1580) #BLASTP_UNIREF90 -	NA	156	1
Paradiplonema_papillatum_015873	DIPPA_26323.mRNA.1	hypothetical protein	OG0000046	174	1
Paradiplonema_papillatum_015874	DIPPA_13647.mRNA.2	Ubiquitin carboxyl-terminal hydrolase 4	OG0006484	460	1
Paradiplonema_papillatum_015875	DIPPA_14800.mRNA.1	Probable serine/threonine-protein phosphatase 2A regulatory subunit B'' subunit TON2	OG0069981	466	1
Paradiplonema_papillatum_015876	DIPPA_34075.mRNA.1	Glucan endo-1 3-beta-glucosidase A1	OG0002536	593	1
Paradiplonema_papillatum_015877	TR80174__c0_g1_i1__m.15686	#MITO 0 #PFAM - #BLASTP_UNIREF90 -	NA	343	1
Paradiplonema_papillatum_015878	DIPPA_03817.mRNA.2	D-xylose 1-dehydrogenase (NADP(+))	OG0009765	339	1
Paradiplonema_papillatum_015879	TR94268__c0_g2_i1__m.20146	#MITO 0 #PFAM - #BLASTP_UNIREF90 -	OG0003326	483	1
Paradiplonema_papillatum_015880	DIPPA_17141.mRNA.1	hypothetical protein	OG0004034	275	1
Paradiplonema_papillatum_015881	DIPPA_14776.mRNA.1	Tbingi protein	OG0000033	481	1
Paradiplonema_papillatum_015882	DIPPA_00015.mRNA.1	Polyubiquitin	OG0005138	885	1
Paradiplonema_papillatum_015883	DIPPA_28767.mRNA.1	hypothetical protein	OG0040283	248	1
Paradiplonema_papillatum_015884	DIPPA_11783.mRNA.1	Hsp70-Hsp90 organizing protein 2	OG0011557	451	1
Paradiplonema_papillatum_015885	DIPPA_05223.mRNA.1	hypothetical protein	OG0022572	205	1
Paradiplonema_papillatum_015886	DIPPA_27955.mRNA.1	hypothetical protein	NA	538	1
Paradiplonema_papillatum_015887	DIPPA_02885.mRNA.1	hypothetical protein	OG0000101	456	1
Paradiplonema_papillatum_015888	DIPPA_28352.mRNA.1	hypothetical protein	OG0000007	109	1
Paradiplonema_papillatum_015889	DIPPA_30444.mRNA.1	hypothetical protein	OG0000141	133	1
Paradiplonema_papillatum_015890	DIPPA_32847.mRNA.1	Mitogen-activated protein kinase 14B	OG0004607	409	1
Paradiplonema_papillatum_015891	DIPPA_15546.mRNA.1	hypothetical protein	OG0000844	808	1
Paradiplonema_papillatum_015892	DIPPA_22737.mRNA.1	START domain containing protein putative	OG0007437	789	1
Paradiplonema_papillatum_015893	DIPPA_22420.mRNA.1	hypothetical protein	OG0000010	462	1
Paradiplonema_papillatum_015894	DIPPA_08985.mRNA.1	UDP-galactose/UDP-N-acetylglucosamine transporter srf-3	OG0003019	391	1
Paradiplonema_papillatum_015895	DIPPA_31873.mRNA.1	Retrovirus-related Pol polyprotein from type-2 retrotransposable element R2DM	OG0000032	1176	1
Paradiplonema_papillatum_015896	DIPPA_18422.mRNA.1	hypothetical protein	OG0016790	416	1
Paradiplonema_papillatum_015897	DIPPA_34286.mRNA.1	hypothetical protein	OG0021703	91	1
Paradiplonema_papillatum_015898	DIPPA_29324.mRNA.1	hypothetical protein	OG0020148	224	1
Paradiplonema_papillatum_015899	DIPPA_27328.mRNA.1	hypothetical protein	OG0000015	91	1
Paradiplonema_papillatum_015900	DIPPA_23667.mRNA.1	hypothetical protein	OG0000006	2247	1
Paradiplonema_papillatum_015901	DIPPA_28799.mRNA.1	hypothetical protein	OG0000006	2082	1
Paradiplonema_papillatum_015902	DIPPA_07014.mRNA.1	hypothetical protein	NA	185	1
Paradiplonema_papillatum_015903	TR125909__c1_g2_i2__m.29969	#MITO 2 Phobius,HMMTOP #PFAM 3 x PF00211.15 Guanylate_cyc Adenylate and Guanylate cyclase catalytic domain ; 2 x PF04232.7 SpoVS Stage V sporulation protein S (SpoVS) ; 2 x PF11282.3 DUF3082 Protein of unknown function (DUF3082) ; 2 x PF00672.20 HAMP HAMP domain #BLASTP_UNIREF90 2.00E-11 Membrane-associated protein, putative n=1 Tax=Bodo saltans RepID=A0A0S4IK80_BODSA (length=769) ; DIPPA_09853.mRNA.1	OG0000461	711	1
Paradiplonema_papillatum_015904	DIPPA_03506.mRNA.1	hypothetical protein	OG0000006	1927	1
Paradiplonema_papillatum_015905	DIPPA_30219.mRNA.1	hypothetical protein	OG0012783	327	1
Paradiplonema_papillatum_015906	DIPPA_12305.mRNA.1	hypothetical protein	OG0008802	332	1
Paradiplonema_papillatum_015907	DIPPA_33178.mRNA.1	hypothetical protein	OG0006113	1056	1
Paradiplonema_papillatum_015908	DIPPA_32704.mRNA.1	hypothetical protein	OG0009455	580	1
Paradiplonema_papillatum_015909	DIPPA_14157.mRNA.1	hypothetical protein	OG0000007	351	1
Paradiplonema_papillatum_015910	DIPPA_33105.mRNA.1	3-hydroxy-5-methyl-1-naphthoate 3-O-methyltransferase	OG0003058	354	1
Paradiplonema_papillatum_015911	DIPPA_20757.mRNA.1	Probable rhamnogalacturonate lyase A	OG0001029	641	1
Paradiplonema_papillatum_015912	DIPPA_23876.mRNA.1	hypothetical protein	OG0002631	1007	1
Paradiplonema_papillatum_015913	DIPPA_10900.mRNA.1	hypothetical protein	OG0040165	64	1
Paradiplonema_papillatum_015914	DIPPA_27382.mRNA.1	hypothetical protein	OG0000015	89	1
Paradiplonema_papillatum_015915	DIPPA_28260.mRNA.1	EVM#evm.TU.NODE_6_length_87979_cov_22.9444.16 NODE_6_length_87979_cov_22.9444:57694-60258(-)	OG0002004	475	1
Paradiplonema_papillatum_015916	DIPPA_16785.mRNA.1	hypothetical protein	OG0069982	195	1
Paradiplonema_papillatum_015917	DIPPA_23060.mRNA.1	NADP-dependent alcohol dehydrogenase C	OG0001222	351	1
Paradiplonema_papillatum_015918	DIPPA_02273.mRNA.1	hypothetical protein	OG0017440	130	1
Paradiplonema_papillatum_015919	TR128076__c0_g1_i1__m.30688	#MITO 0 #PFAM 2 x PF01805.15 Surp Surp module #BLASTP_UNIREF90 -	OG0010527	117	1
Paradiplonema_papillatum_015920	DIPPA_33913.mRNA.1	CTD small phosphatase-like protein 2	OG0009922	313	1
Paradiplonema_papillatum_015921	DIPPA_16278.mRNA.1	hypothetical protein	OG0005151	75	1
Paradiplonema_papillatum_015922	DIPPA_13716.mRNA.1	hypothetical protein	OG0000007	563	1
Paradiplonema_papillatum_015923	DIPPA_16518.mRNA.1	Guanine nucleotide-binding protein subunit beta-like protein	OG0002732	322	1
Paradiplonema_papillatum_015924	DIPPA_00885.mRNA.1	hypothetical protein	OG0000840	179	1
Paradiplonema_papillatum_015925	DIPPA_19097.mRNA.1	hypothetical protein	OG0000729	337	1
Paradiplonema_papillatum_015926	DIPPA_00588.mRNA.1	Putative enzymatic polyprotein	OG0000180	536	1
Paradiplonema_papillatum_015927	DIPPA_19676.mRNA.1	hypothetical protein TM35_000011500	OG0000019	344	1
Paradiplonema_papillatum_015928	DIPPA_11515.mRNA.1	hypothetical protein	OG0000325	207	1
Paradiplonema_papillatum_015929	DIPPA_09307.mRNA.1	Probable RNA-directed DNA polymerase from transposon X-element	OG0000033	1417	1
Paradiplonema_papillatum_015930	DIPPA_09608.mRNA.1	Transcriptional regulator ATRX homolog	OG0007339	1072	1
Paradiplonema_papillatum_015931	DIPPA_12804.mRNA.1	hypothetical protein	OG0010151	347	1
Paradiplonema_papillatum_015932	TR85779__c1_g5_i1__m.17465	#MITO 0 #PFAM PF08288.7 PIGA PIGA (GPI anchor biosynthesis) #BLASTP_UNIREF90 -	NA	176	1
Paradiplonema_papillatum_015933	DIPPA_26596.mRNA.1	hypothetical protein	OG0000906	1667	1
Paradiplonema_papillatum_015934	DIPPA_33239.mRNA.1	Probable pathogenesis-related protein CaO19.6200	OG0000250	408	1
Paradiplonema_papillatum_015935	DIPPA_22199.mRNA.1	hypothetical protein	OG0015040	2688	1
Paradiplonema_papillatum_015936	DIPPA_16218.mRNA.1	hypothetical protein	OG0007486	440	1
Paradiplonema_papillatum_015937	DIPPA_01793.mRNA.1	hypothetical protein	OG0015580	306	1
Paradiplonema_papillatum_015938	DIPPA_04888.mRNA.1	hypothetical protein	OG0009806	236	1
Paradiplonema_papillatum_015939	DIPPA_06039.mRNA.1	hypothetical protein	OG0000423	758	1
Paradiplonema_papillatum_015940	DIPPA_24571.mRNA.1	Poly(ADPribose) polymerase catalytic domain containing protein OS_Acanthamoeba castellanii str. Neff OX_1257118 GN_ACA1_327900 PE_4 SV_1	OG0001424	435	1
Paradiplonema_papillatum_015941	DIPPA_00553.mRNA.1	LINE-1 reverse transcriptase homolog OS_Nycticebus coucang PE_3 SV_1	OG0000010	886	1
Paradiplonema_papillatum_015942	DIPPA_21985.mRNA.1	hypothetical protein	OG0003529	284	1
Paradiplonema_papillatum_015943	DIPPA_03085.mRNA.1	Differentially expressed in FDCP 8 homolog	OG0001404	752	1
Paradiplonema_papillatum_015944	DIPPA_19823.mRNA.1	hypothetical protein	OG0000131	379	1
Paradiplonema_papillatum_015945	TR71862__c2_g1_i3__m.12840	#MITO 1 HMMTOP #PFAM PF11051.3 Mannosyl_trans3 Mannosyltransferase putative #BLASTP_UNIREF90 1.00E-18 Alpha 1,2-mannosyltransferase n=2 Tax=Tetraselmis sp. GSL018 RepID=A0A061RFM3_9CHLO (length=598) ; DIPPA_04018.mRNA.1,DIPPA_34170.mRNA.1,DIPPA_09344.mRNA.1,DIPPA_08305.mRNA.1,DIPPA_35051.mRNA.1	OG0002943	709	1
Paradiplonema_papillatum_015946	DIPPA_16230.mRNA.1	hypothetical protein	OG0000014	3813	0
Paradiplonema_papillatum_015947	DIPPA_30326.mRNA.1	hypothetical protein	NA	323	1
Paradiplonema_papillatum_015948	DIPPA_32122.mRNA.1	hypothetical protein	NA	60	1
Paradiplonema_papillatum_015949	DIPPA_21142.mRNA.1	hypothetical protein	OG0001370	626	1
Paradiplonema_papillatum_015950	DIPPA_28156.mRNA.1	hypothetical protein	OG0002396	855	1
Paradiplonema_papillatum_015951	DIPPA_02382.mRNA.1	hypothetical protein	OG0000103	73	1
Paradiplonema_papillatum_015952	DIPPA_10831.mRNA.1	tRNA (guanine-N(7)-)-methyltransferase	OG0013697	857	1
Paradiplonema_papillatum_015953	DIPPA_15878.mRNA.1	hypothetical protein	OG0000019	369	1
Paradiplonema_papillatum_015954	TR85580__c0_g1_i1__m.17263	#MITO 0 #PFAM - #BLASTP_UNIREF90 -	OG0030068	371	1
Paradiplonema_papillatum_015955	DIPPA_22425.mRNA.1	hypothetical protein ACA1_277430	OG0004786	206	1
Paradiplonema_papillatum_015956	TR106793__c0_g1_i3__m.23921	#MITO 3 Predotar,TargetP,Mitoprot #PFAM PF10422.4 LRS4 Monopolin complex subunit LRS4 #BLASTP_UNIREF90 - ; DIPPA_26365.mRNA.1	NA	662	1
Paradiplonema_papillatum_015957	DIPPA_62972.mRNA.1	hypothetical protein	OG0001909	115	1
Paradiplonema_papillatum_015958	DIPPA_11540.mRNA.1	hypothetical protein	OG0000152	489	1
Paradiplonema_papillatum_015959	DIPPA_09965.mRNA.1	hypothetical protein	OG0000816	292	1
Paradiplonema_papillatum_015960	DIPPA_30515.mRNA.1	hypothetical protein	OG0001106	884	1
Paradiplonema_papillatum_015961	DIPPA_01343.mRNA.1	Ankyrin homolog	OG0025695	299	1
Paradiplonema_papillatum_015962	DIPPA_23422.mRNA.1	hypothetical protein	OG0006547	336	1
Paradiplonema_papillatum_015963	DIPPA_14885.mRNA.1	hypothetical protein	OG0069983	243	1
Paradiplonema_papillatum_015964	DIPPA_21648.mRNA.2	Syntaxin	OG0001689	307	1
Paradiplonema_papillatum_015965	DIPPA_04755.mRNA.1	hypothetical protein	OG0000026	298	1
Paradiplonema_papillatum_015966	DIPPA_03633.mRNA.1	hypothetical protein	OG0000006	277	1
Paradiplonema_papillatum_015967	DIPPA_13597.mRNA.1	hypothetical protein	OG0000039	2113	1
Paradiplonema_papillatum_015968	DIPPA_31614.mRNA.1	hypothetical protein	OG0000099	759	1
Paradiplonema_papillatum_015969	DIPPA_05886.mRNA.1	hypothetical protein	OG0014455	351	1
Paradiplonema_papillatum_015970	DIPPA_07983.mRNA.1	WD repeat-containing protein 89 homolog	OG0008011	392	1
Paradiplonema_papillatum_015971	DIPPA_18000.mRNA.2	hypothetical protein TM35_000241320	OG0003974	303	1
Paradiplonema_papillatum_015972	DIPPA_02026.mRNA.1	hypothetical protein	OG0000015	792	1
Paradiplonema_papillatum_015973	TR42839__c0_g1_i1__m.5314	#MITO 2 Predotar,HMMTOP #PFAM 6 x PF12796.2 Ank_2 Ankyrin repeats (3 copies) ; 9 x PF00023.25 Ank Ankyrin repeat ; 6 x PF13637.1 Ank_4 Ankyrin repeats (many copies) ; 10 x PF13606.1 Ank_3 Ankyrin repeat ; 9 x PF13857.1 Ank_5 Ankyrin repeats (many copies) ; 2 x PF02284.11 COX5A Cytochrome c oxidase subunit Va ; PF08737.5 Rgp1 Rgp1 #BLASTP_UNIREF90 3.00E-22 Uncharacterized protein n=1 Tax=Amphimedon queenslandica RepID=I1EPE8_AMPQE (length=769) ; 2.00E-06 Uncharacterized protein n=1 Tax=Amphimedon queenslandica RepID=I1EPE8_AMPQE (length=769)	OG0069984	959	1
Paradiplonema_papillatum_015974	DIPPA_06593.mRNA.1	hypothetical protein	OG0007792	102	1
Paradiplonema_papillatum_015975	DIPPA_01934.mRNA.1	hypothetical protein	OG0000236	603	1
Paradiplonema_papillatum_015976	DIPPA_31601.mRNA.1	Poly(U)-specific endoribonuclease homolog	OG0019173	620	1
Paradiplonema_papillatum_015977	TR54887__c0_g2_i1__m.7327	#MITO 0 #PFAM PF10428.4 SOG2 RAM signalling pathway protein ; PF05297.6 Herpes_LMP1 Herpesvirus latent membrane protein 1 (LMP1) #BLASTP_UNIREF90 -	OG0069985	123	1
Paradiplonema_papillatum_015978	TR128891__c0_g1_i4__m.30952	#MITO 3 Predotar,TargetP,HMMTOP #PFAM 2 x PF04123.8 DUF373 Domain of unknown function (DUF373) #BLASTP_UNIREF90 - ; DIPPA_28855.mRNA.1	OG0007826	527	1
Paradiplonema_papillatum_015979	DIPPA_31594.mRNA.1	hypothetical protein	OG0069764	53	1
Paradiplonema_papillatum_015980	DIPPA_15105.mRNA.1	Probable 3' 5'-cyclic phosphodiesterase pde-1	OG0001619	1254	1
Paradiplonema_papillatum_015981	DIPPA_24682.mRNA.1	hypothetical protein GUITHDRAFT_155981	OG0010121	244	1
Paradiplonema_papillatum_015982	DIPPA_26664.mRNA.1	hypothetical protein	OG0002099	376	1
Paradiplonema_papillatum_015983	DIPPA_27888.mRNA.2	hypothetical protein	OG0008046	378	1
Paradiplonema_papillatum_015984	DIPPA_18022.mRNA.1	hypothetical protein	OG0012533	116	1
Paradiplonema_papillatum_015985	DIPPA_12366.mRNA.1	Serine/threonine-protein kinase CTR1	OG0011252	547	1
Paradiplonema_papillatum_015986	DIPPA_32946.mRNA.1	hypothetical protein	OG0001901	632	1
Paradiplonema_papillatum_015987	DIPPA_16516.mRNA.1	FK506-binding protein 2	OG0001878	146	1
Paradiplonema_papillatum_015988	DIPPA_10257.mRNA.1	Predicted protein OS_Naegleria gruberi OX_5762 GN_NAEGRDRAFT_72326 PE_4 SV_1	OG0011912	310	1
Paradiplonema_papillatum_015989	DIPPA_27685.mRNA.1	LINE-1 reverse transcriptase homolog OS_Nycticebus coucang PE_3 SV_1	OG0000010	1450	1
Paradiplonema_papillatum_015990	DIPPA_22811.mRNA.1	hypothetical protein	OG0000175	139	1
Paradiplonema_papillatum_015991	TR99540__c0_g1_i1__m.21740	#MITO 0 #PFAM PF07680.6 DoxA TQO small subunit DoxA #BLASTP_UNIREF90 4.00E-08 Uncharacterized protein n=1 Tax=Vitrella brassicaformis CCMP3155 RepID=A0A0G4FI79_9ALVE (length=132)	OG0001585	92	1
Paradiplonema_papillatum_015992	DIPPA_09004.mRNA.1	Serine/threonine-protein kinase ssp1	OG0014978	410	1
Paradiplonema_papillatum_015993	DIPPA_30429.mRNA.1	hypothetical protein	OG0000066	430	1
Paradiplonema_papillatum_015994	DIPPA_18182.mRNA.1	hypothetical protein	OG0011248	98	1
Paradiplonema_papillatum_015995	DIPPA_00723.mRNA.1	hypothetical protein	OG0040260	276	1
Paradiplonema_papillatum_015996	DIPPA_08316.mRNA.1	hypothetical protein	OG0040320	113	1
Paradiplonema_papillatum_015997	DIPPA_01014.mRNA.1	hypothetical protein	OG0004735	310	1
Paradiplonema_papillatum_015998	DIPPA_22387.mRNA.1	Ribonuclease HI	OG0000015	727	1
Paradiplonema_papillatum_015999	DIPPA_34961.mRNA.1	hypothetical protein	OG0000730	252	1
Paradiplonema_papillatum_016000	DIPPA_24310.mRNA.1	Probable sphingolipid transporter spinster homolog 1	OG0000834	511	1
Paradiplonema_papillatum_016001	TR30842__c0_g1_i1__m.3696	#MITO 1 TargetP #PFAM PF00242.12 DNA_pol_viral_N DNA polymerase (viral) N-terminal domain #BLASTP_UNIREF90 -	NA	143	1
Paradiplonema_papillatum_016002	DIPPA_08191.mRNA.1	hypothetical protein	OG0014463	372	1
Paradiplonema_papillatum_016003	DIPPA_26295.mRNA.1	RNA-binding protein sym-2	OG0000335	302	1
Paradiplonema_papillatum_016004	DIPPA_29439.mRNA.1	hypothetical protein	OG0002207	62	1
Paradiplonema_papillatum_016005	DIPPA_29400.mRNA.1	hypothetical protein	OG0000099	181	1
Paradiplonema_papillatum_016006	DIPPA_01410.mRNA.1	hypothetical protein	OG0000189	101	1
Paradiplonema_papillatum_016007	DIPPA_17617.mRNA.1	acetyl-CoA C-acetyltransferase	OG0005448	417	1
Paradiplonema_papillatum_016008	DIPPA_17167.mRNA.1	Potassium voltage-gated channel protein Shab	OG0006404	680	1
Paradiplonema_papillatum_016009	DIPPA_15663.mRNA.1	hypothetical protein	OG0013622	385	1
Paradiplonema_papillatum_016010	DIPPA_21053.mRNA.1	Flowering time control protein FPA	OG0007715	531	1
Paradiplonema_papillatum_016011	DIPPA_20661.mRNA.1	hypothetical protein	OG0000078	260	1
Paradiplonema_papillatum_016012	DIPPA_16954.mRNA.1	hypothetical protein	OG0003253	2052	1
Paradiplonema_papillatum_016013	DIPPA_25325.mRNA.1	hypothetical protein	OG0000185	572	1
Paradiplonema_papillatum_016014	DIPPA_01896.mRNA.1	Uncharacterized PKHD-type hydroxylase At1g22950	OG0003035	488	1
Paradiplonema_papillatum_016015	DIPPA_02468.mRNA.1	hypothetical protein	OG0000902	128	1
Paradiplonema_papillatum_016016	DIPPA_28425.mRNA.1	hypothetical protein	OG0000074	929	1
Paradiplonema_papillatum_016017	DIPPA_14912.mRNA.1	hypothetical protein	OG0000057	114	1
Paradiplonema_papillatum_016018	DIPPA_04862.mRNA.1	hypothetical protein conserved partial	OG0005095	2060	1
Paradiplonema_papillatum_016019	DIPPA_35130.mRNA.1	Probable urocanate hydratase	OG0014690	684	1
Paradiplonema_papillatum_016020	TR100236__c0_g2_i1__m.21979	#MITO 0 #PFAM PF04909.9 Amidohydro_2 Amidohydrolase ; PF00476.15 DNA_pol_A DNA polymerase family A ; 2 x PF06098.6 Radial_spoke_3 Radial spoke protein 3 #BLASTP_UNIREF90 - ; DIPPA_05864.mRNA.1	OG0010285	223	1
Paradiplonema_papillatum_016021	DIPPA_20412.mRNA.2	hypothetical protein	OG0069986	271	1
Paradiplonema_papillatum_016022	DIPPA_23241.mRNA.1	Catalase-peroxidase 1	OG0000688	465	1
Paradiplonema_papillatum_016023	DIPPA_10867.mRNA.1	hypothetical protein	OG0010714	131	1
Paradiplonema_papillatum_016024	DIPPA_35911.mRNA.1	hypothetical protein	OG0003995	391	1
Paradiplonema_papillatum_016025	DIPPA_09737.mRNA.1	hypothetical protein	OG0015195	1807	1
Paradiplonema_papillatum_016026	DIPPA_29881.mRNA.1	hypothetical protein	OG0007718	803	1
Paradiplonema_papillatum_016027	TR79406__c0_g1_i1__m.15445	#MITO 0 #PFAM - #BLASTP_UNIREF90 - ; DIPPA_20019.mRNA.1	OG0001036	843	1
Paradiplonema_papillatum_016028	DIPPA_16924.mRNA.1	hypothetical protein	OG0029989	145	1
Paradiplonema_papillatum_016029	DIPPA_28292.mRNA.1	hypothetical protein	NA	271	1
Paradiplonema_papillatum_016030	DIPPA_26212.mRNA.1	hypothetical protein	OG0003255	1372	1
Paradiplonema_papillatum_016031	DIPPA_08031.mRNA.1	Mitochondrial uncoupling protein 2	OG0013659	292	1
Paradiplonema_papillatum_016032	DIPPA_04268.mRNA.1	hypothetical protein	OG0004336	112	1
Paradiplonema_papillatum_016033	DIPPA_09204.mRNA.1	hypothetical protein	OG0040321	56	1
Paradiplonema_papillatum_016034	DIPPA_29163.mRNA.1	ADP-ribosylation factor-like protein 2-binding protein OS_Xenopus laevis GN_arl2bp PE_2 SV_1	OG0004143	188	1
Paradiplonema_papillatum_016035	DIPPA_21323.mRNA.2	RAC family serine/threonine-protein kinase homolog	OG0007516	765	1
Paradiplonema_papillatum_016036	DIPPA_24077.mRNA.1	hypothetical protein	OG0016965	156	1
Paradiplonema_papillatum_016037	DIPPA_26079.mRNA.1	6-hydroxy-D-nicotine oxidase	OG0010712	1094	1
Paradiplonema_papillatum_016038	DIPPA_12847.mRNA.1	hypothetical protein	OG0000715	485	1
Paradiplonema_papillatum_016039	DIPPA_16983.mRNA.1	Serine carboxypeptidase-like 21	OG0011244	508	1
Paradiplonema_papillatum_016040	DIPPA_35541.mRNA.1	hypothetical protein	OG0003546	236	1
Paradiplonema_papillatum_016041	DIPPA_03480.mRNA.1	hypothetical protein	OG0000025	562	1
Paradiplonema_papillatum_016042	DIPPA_07282.mRNA.1	hypothetical protein	OG0000014	2227	1
Paradiplonema_papillatum_016043	DIPPA_30065.mRNA.1	hypothetical protein	OG0014883	103	1
Paradiplonema_papillatum_016044	DIPPA_05484.mRNA.2	hypothetical protein	OG0016187	1525	1
Paradiplonema_papillatum_016045	DIPPA_00239.mRNA.1	hypothetical protein	OG0000315	65	1
Paradiplonema_papillatum_016046	DIPPA_04963.mRNA.1	hypothetical protein	OG0005254	713	1
Paradiplonema_papillatum_016047	DIPPA_19187.mRNA.1	hypothetical protein DQ04_01881090	OG0013803	238	1
Paradiplonema_papillatum_016048	DIPPA_34647.mRNA.1	hypothetical protein	OG0001817	842	1
Paradiplonema_papillatum_016049	DIPPA_01043.mRNA.1	hypothetical protein	OG0011207	850	1
Paradiplonema_papillatum_016050	DIPPA_35072.mRNA.1	hypothetical protein	OG0007584	879	1
Paradiplonema_papillatum_016051	DIPPA_18882.mRNA.1	radial spoke head protein 9	OG0008155	318	1
Paradiplonema_papillatum_016052	DIPPA_14344.mRNA.1	hypothetical protein	OG0000301	179	1
Paradiplonema_papillatum_016053	DIPPA_13180.mRNA.1	hypothetical protein	NA	203	1
Paradiplonema_papillatum_016054	DIPPA_19417.mRNA.1	hypothetical protein	OG0005672	254	1
Paradiplonema_papillatum_016055	DIPPA_13722.mRNA.1	hypothetical protein	OG0000016	115	1
Paradiplonema_papillatum_016056	DIPPA_20975.mRNA.1	hypothetical protein	OG0000016	115	1
Paradiplonema_papillatum_016057	DIPPA_21622.mRNA.2	hypothetical protein	OG0010115	240	1
Paradiplonema_papillatum_016058	DIPPA_20322.mRNA.1	Protein SAV	OG0004551	859	1
Paradiplonema_papillatum_016059	DIPPA_14051.mRNA.1	hypothetical protein	OG0000728	454	1
Paradiplonema_papillatum_016060	TR59830__c0_g1_i2__m.8830	#MITO 1 HMMTOP #PFAM PF04434.12 SWIM SWIM zinc finger #BLASTP_UNIREF90 -	OG0008215	276	1
Paradiplonema_papillatum_016061	DIPPA_28656.mRNA.1	hypothetical protein	OG0000106	309	1
Paradiplonema_papillatum_016062	DIPPA_23346.mRNA.1	Cyclin-U4-1	OG0000323	251	1
Paradiplonema_papillatum_016063	DIPPA_03845.mRNA.1	hypothetical protein	OG0019310	117	1
Paradiplonema_papillatum_016064	DIPPA_23805.mRNA.1	hypothetical protein	OG0011644	379	1
Paradiplonema_papillatum_016065	DIPPA_24201.mRNA.1	LINE-1 reverse transcriptase homolog OS_Nycticebus coucang PE_3 SV_1	OG0000010	1656	1
Paradiplonema_papillatum_016066	DIPPA_15734.mRNA.1	Elongation factor 1-alpha	OG0000416	476	1
Paradiplonema_papillatum_016067	DIPPA_11975.mRNA.1	hypothetical protein	OG0002553	421	1
Paradiplonema_papillatum_016068	DIPPA_11069.mRNA.1	hypothetical protein	OG0008802	332	1
Paradiplonema_papillatum_016069	DIPPA_10882.mRNA.1	hypothetical protein	OG0004488	577	1
Paradiplonema_papillatum_016070	DIPPA_07482.mRNA.1	hypothetical protein	OG0000856	272	1
Paradiplonema_papillatum_016071	DIPPA_07724.mRNA.1	Retrovirus-related Pol polyprotein from type-2 retrotransposable element R2DM	OG0000015	1908	1
Paradiplonema_papillatum_016072	DIPPA_19544.mRNA.1	L1Tc protein	OG0000093	541	1
Paradiplonema_papillatum_016073	DIPPA_17558.mRNA.1	Serine carboxypeptidase-like 40	OG0000795	480	1
Paradiplonema_papillatum_016074	DIPPA_34579.mRNA.1	hypothetical protein	OG0029978	1500	1
Paradiplonema_papillatum_016075	DIPPA_35799.mRNA.1	hypothetical protein	OG0012930	1017	1
Paradiplonema_papillatum_016076	TR115711__c0_g2_i1__m.26814	#MITO 0 #PFAM 2 x PF13414.1 TPR_11 TPR repeat ; 2 x PF13877.1 RPAP3_C Potential Monad-binding region of RPAP3 ; 3 x PF00515.23 TPR_1 Tetratricopeptide repeat ; 3 x PF07719.12 TPR_2 Tetratricopeptide repeat ; 3 x PF13428.1 TPR_14 Tetratricopeptide repeat ; 2 x PF13432.1 TPR_16 Tetratricopeptide repeat ; 4 x PF13431.1 TPR_17 Tetratricopeptide repeat ; 2 x PF13371.1 TPR_9 Tetratricopeptide repeat ; 2 x PF13181.1 TPR_8 Tetratricopeptide repeat ; 2 x PF13424.1 TPR_12 Tetratricopeptide repeat ; 3 x PF12895.2 Apc3 Anaphase-promoting complex, cyclosome, subunit 3 ; 2 x PF13176.1 TPR_7 Tetratricopeptide repeat #BLASTP_UNIREF90 1.00E-53 TPR-repeat protein, putative n=2 Tax=Trypanosoma brucei RepID=Q585V5_TRYB2 (length=489) ; DIPPA_33362.mRNA.1	OG0004546	478	1
Paradiplonema_papillatum_016077	DIPPA_16456.mRNA.1	hypothetical protein	OG0000015	69	1
Paradiplonema_papillatum_016078	TR132055__c0_g1_i2__m.32061	#MITO 1 HMMTOP #PFAM PF00635.21 Motile_Sperm MSP (Major sperm protein) domain #BLASTP_UNIREF90 7.00E-10 Major sperm protein-like protein n=1 Tax=Naegleria gruberi RepID=D2VIR8_NAEGR (length=513)	OG0005657	271	1
Paradiplonema_papillatum_016079	DIPPA_09987.mRNA.1	hypothetical protein	OG0000714	534	1
Paradiplonema_papillatum_016080	DIPPA_00288.mRNA.1	hypothetical protein	OG0010264	221	1
Paradiplonema_papillatum_016081	TR96333__c1_g2_i3__m.20594	#MITO 0 #PFAM 2 x PF00835.14 SNAP-25 SNAP-25 family #BLASTP_UNIREF90 -	NA	159	1
Paradiplonema_papillatum_016082	DIPPA_06537.mRNA.1	hypothetical protein	OG0000009	1230	1
Paradiplonema_papillatum_016083	DIPPA_29656.mRNA.1	Ribosomal RNA small subunit methyltransferase NEP1	OG0012046	230	1
Paradiplonema_papillatum_016084	DIPPA_02411.mRNA.1	hypothetical protein	OG0000108	496	1
Paradiplonema_papillatum_016085	DIPPA_35147.mRNA.1	hypothetical protein	OG0000010	465	1
Paradiplonema_papillatum_016086	TR79519__c0_g1_i1__m.15476	#MITO 0 #PFAM - #BLASTP_UNIREF90 -	NA	350	1
Paradiplonema_papillatum_016087	DIPPA_23109.mRNA.1	hypothetical protein	OG0069797	114	1
Paradiplonema_papillatum_016088	TR125770__c0_g1_i1__m.29931	#MITO 0 #PFAM PF04675.9 DNA_ligase_A_N DNA ligase N terminus #BLASTP_UNIREF90 -	OG0000636	191	1
Paradiplonema_papillatum_016089	DIPPA_33347.mRNA.1	hypothetical protein	OG0000015	333	1
Paradiplonema_papillatum_016090	DIPPA_31940.mRNA.1	hypothetical protein	NA	128	1
Paradiplonema_papillatum_016091	TR108983__c0_g1_i2__m.24721	#MITO 0 #PFAM - #BLASTP_UNIREF90 5.00E-08 Aminodeoxychorismate synthase n=2 Tax=Oxalobacter formigenes RepID=C3X6E4_OXAFO (length=701)	OG0017636	99	1
Paradiplonema_papillatum_016092	DIPPA_00245.mRNA.1	hypothetical protein	OG0000076	646	1
Paradiplonema_papillatum_016093	DIPPA_34064.mRNA.1	Glucan endo-1 3-beta-glucosidase A1	OG0002536	531	1
Paradiplonema_papillatum_016094	DIPPA_14062.mRNA.1	hypothetical protein	OG0000233	1146	1
Paradiplonema_papillatum_016095	DIPPA_21637.mRNA.1	hypothetical protein	OG0018976	108	1
Paradiplonema_papillatum_016096	DIPPA_65376.mRNA.1	TatD DNase domain containing 3 n=1 Tax=Ectocarpus siliculosus RepID=D7FNX7_ECTSI (length=269)	OG0015287	264	1
Paradiplonema_papillatum_016097	DIPPA_09010.mRNA.1	Arylamine N-acetyltransferase	OG0036957	274	1
Paradiplonema_papillatum_016098	DIPPA_07315.mRNA.1	hypothetical protein	OG0005116	981	1
Paradiplonema_papillatum_016099	DIPPA_33829.mRNA.1	hypothetical protein	OG0023586	49	1
Paradiplonema_papillatum_016100	DIPPA_32124.mRNA.1	hypothetical protein	OG0000729	341	1
Paradiplonema_papillatum_016101	DIPPA_07544.mRNA.1	Probable E3 ubiquitin-protein ligase HERC2	OG0000537	3677	0
Paradiplonema_papillatum_016102	DIPPA_06067.mRNA.1	hypothetical protein	NA	135	1
Paradiplonema_papillatum_016103	DIPPA_23383.mRNA.1	expression site-associated gene (ESAG-like) protein	OG0011909	384	1
Paradiplonema_papillatum_016104	DIPPA_09854.mRNA.1	hypothetical protein	OG0000441	417	1
Paradiplonema_papillatum_016105	DIPPA_06052.mRNA.1	Probable RNA-directed DNA polymerase from transposon X-element	OG0000034	956	1
Paradiplonema_papillatum_016106	TR116207__c0_g2_i1__m.26922	#MITO 2 TargetP,Mitoprot #PFAM PF06525.6 SoxE Sulfocyanin (SoxE) #BLASTP_UNIREF90 -	NA	103	1
Paradiplonema_papillatum_016107	DIPPA_19433.mRNA.1	hypothetical protein	OG0000026	218	1
Paradiplonema_papillatum_016108	DIPPA_13355.mRNA.1	hypothetical protein	OG0014458	88	1
Paradiplonema_papillatum_016109	DIPPA_11143.mRNA.1	Arylsulfatase	OG0002429	485	1
Paradiplonema_papillatum_016110	DIPPA_00011.mRNA.1	hypothetical protein	NA	68	1
Paradiplonema_papillatum_016111	DIPPA_31340.mRNA.1	hypothetical protein	OG0023753	490	1
Paradiplonema_papillatum_016112	DIPPA_11945.mRNA.1	Probable RNA-directed DNA polymerase from transposon BS	OG0000033	1111	1
Paradiplonema_papillatum_016113	DIPPA_32508.mRNA.2	hypothetical protein	OG0000464	693	1
Paradiplonema_papillatum_016114	DIPPA_08741.mRNA.1	hypothetical protein	NA	108	1
Paradiplonema_papillatum_016115	DIPPA_00786.mRNA.1	hypothetical protein	OG0000366	223	1
Paradiplonema_papillatum_016116	DIPPA_02351.mRNA.1	Adenylate kinase chloroplastic	OG0006823	268	1
Paradiplonema_papillatum_016117	DIPPA_24277.mRNA.1	hypothetical protein	OG0020235	389	1
Paradiplonema_papillatum_016118	DIPPA_21408.mRNA.1	hypothetical protein	OG0000015	247	1
Paradiplonema_papillatum_016119	TR68598__c2_g1_i3__m.11791	#MITO 0 #PFAM PF05364.9 SecIII_SopE_N Salmonella type III secretion SopE effector N-terminus ; 3 x PF00949.16 Peptidase_S7 Peptidase S7, Flavivirus NS3 serine protease ; 2 x PF01657.12 Stress-antifung Salt stress response/antifungal #BLASTP_UNIREF90 9.00E-83 Uncharacterized protein n=1 Tax=Bodo saltans RepID=A0A0S4JJL2_BODSA (length=1664) ; 4.00E-11 Uncharacterized protein n=1 Tax=Bodo saltans RepID=A0A0S4JJL2_BODSA (length=1664) ; DIPPA_12203.mRNA.3,DIPPA_12203.mRNA.2,DIPPA_12203.mRNA.1,DIPPA_01903.mRNA.1,DIPPA_01900.mRNA.1	OG0005993	1624	1
Paradiplonema_papillatum_016120	DIPPA_31792.mRNA.1	hypothetical protein	OG0011527	455	1
Paradiplonema_papillatum_016121	DIPPA_02616.mRNA.1	hypothetical protein	OG0000007	201	1
Paradiplonema_papillatum_016122	DIPPA_23933.mRNA.1	Probable Ras-related protein Rab-4A	OG0009227	918	1
Paradiplonema_papillatum_016123	DIPPA_00913.mRNA.1	Ribose-phosphate pyrophosphokinase 4	OG0016618	324	1
Paradiplonema_papillatum_016124	DIPPA_32934.mRNA.1	Phospholipase D A	OG0001938	1439	1
Paradiplonema_papillatum_016125	DIPPA_12055.mRNA.1	69 kDa paraflagellar rod protein	OG0016296	757	1
Paradiplonema_papillatum_016126	DIPPA_25969.mRNA.1	hypothetical protein	OG0069987	60	1
Paradiplonema_papillatum_016127	DIPPA_25380.mRNA.1	hypothetical protein	OG0000015	195	1
Paradiplonema_papillatum_016128	DIPPA_11832.mRNA.1	hypothetical protein	OG0007104	339	1
Paradiplonema_papillatum_016129	TR129421__c0_g3_i1__m.31077	#MITO 0 #PFAM - #BLASTP_UNIREF90 -	NA	338	1
Paradiplonema_papillatum_016130	DIPPA_34525.mRNA.1	hypothetical protein	NA	59	1
Paradiplonema_papillatum_016131	DIPPA_09791.mRNA.1	Dynein light chain Tctex-type	OG0012528	118	1
Paradiplonema_papillatum_016132	TR85838__c2_g6_i2__m.17575	#MITO 1 HMMTOP #PFAM PF00629.18 MAM MAM domain #BLASTP_UNIREF90 1.00E-41 sheath polysaccharide-degrading enzyme n=1 Tax=Aquimarina muelleri RepID=UPI0006842AA0 (length=955)	OG0021719	164	1
Paradiplonema_papillatum_016133	DIPPA_11042.mRNA.1	hypothetical protein	OG0000730	216	1
Paradiplonema_papillatum_016134	DIPPA_27206.mRNA.1	hypothetical protein	OG0000305	83	1
Paradiplonema_papillatum_016135	DIPPA_06863.mRNA.1	hypothetical protein	OG0016118	102	1
Paradiplonema_papillatum_016136	DIPPA_03921.mRNA.1	hypothetical protein	OG0000142	1591	1
Paradiplonema_papillatum_016137	DIPPA_08824.mRNA.1	hypothetical protein	NA	472	1
Paradiplonema_papillatum_016138	DIPPA_05022.mRNA.1	hypothetical protein	OG0000325	207	1
Paradiplonema_papillatum_016139	DIPPA_21424.mRNA.1	hypothetical protein	OG0008362	243	1
Paradiplonema_papillatum_016140	DIPPA_24095.mRNA.1	hypothetical protein	OG0069943	482	1
Paradiplonema_papillatum_016141	DIPPA_02767.mRNA.1	Glycerol-3-phosphate acyltransferase	OG0006022	1227	1
Paradiplonema_papillatum_016142	DIPPA_07771.mRNA.1	Cilia- and flagella-associated protein 57 OS_Homo sapiens GN_CFAP57 PE_2 SV_3	OG0000564	760	1
Paradiplonema_papillatum_016143	DIPPA_18383.mRNA.1	RNA-binding protein 1	OG0016759	273	1
Paradiplonema_papillatum_016144	DIPPA_11375.mRNA.1	hypothetical protein	NA	212	1
Paradiplonema_papillatum_016145	DIPPA_14990.mRNA.1	hypothetical protein	OG0006098	494	1
Paradiplonema_papillatum_016146	DIPPA_70113.mRNA.1	hypothetical protein	OG0009300	571	1
Paradiplonema_papillatum_016147	DIPPA_14585.mRNA.1	hypothetical protein	OG0000078	316	1
Paradiplonema_papillatum_016148	DIPPA_31554.mRNA.1	hypothetical protein	OG0000010	60	1
Paradiplonema_papillatum_016149	DIPPA_24698.mRNA.1	hypothetical protein	OG0000079	472	1
Paradiplonema_papillatum_016150	DIPPA_19813.mRNA.1	Luminal-binding protein	OG0000140	407	1
Paradiplonema_papillatum_016151	DIPPA_20538.mRNA.1	hypothetical protein	OG0040286	127	1
Paradiplonema_papillatum_016152	DIPPA_16732.mRNA.1	conserved Plasmodium protein unknown function	OG0000237	122	1
Paradiplonema_papillatum_016153	DIPPA_33173.mRNA.1	DEAD-box ATP-dependent RNA helicase 8	OG0002227	403	1
Paradiplonema_papillatum_016154	DIPPA_10587.mRNA.1	hypothetical protein	OG0000060	630	1
Paradiplonema_papillatum_016155	DIPPA_04782.mRNA.1	LINE-1 reverse transcriptase homolog OS_Nycticebus coucang PE_3 SV_1	OG0000010	1288	1
Paradiplonema_papillatum_016156	TR124664__c0_g1_i4__m.29564	#MITO 0 #PFAM - #BLASTP_UNIREF90 -	NA	306	1
Paradiplonema_papillatum_016157	DIPPA_03936.mRNA.1	hypothetical protein	OG0000814	1603	1
Paradiplonema_papillatum_016158	TR72340__c0_g1_i2__m.12995	#MITO 2 TargetP,Mitoprot #PFAM - #BLASTP_UNIREF90 -	OG0005592	311	1
Paradiplonema_papillatum_016159	DIPPA_25302.mRNA.1	hypothetical protein	OG0000078	311	1
Paradiplonema_papillatum_016160	DIPPA_19930.mRNA.1	hypothetical protein	OG0001025	243	1
Paradiplonema_papillatum_016161	DIPPA_24230.mRNA.1	hypothetical protein	OG0000095	1347	1
Paradiplonema_papillatum_016162	DIPPA_28930.mRNA.1	RNA-directed DNA polymerase from mobile element jockey	OG0000034	1305	1
Paradiplonema_papillatum_016163	DIPPA_11377.mRNA.1	Gamma-glutamyl phosphate reductase	OG0011463	432	1
Paradiplonema_papillatum_016164	DIPPA_20171.mRNA.1	hypothetical protein	OG0014042	237	1
Paradiplonema_papillatum_016165	DIPPA_02833.mRNA.1	MOB kinase activator-like 1 homolog B	OG0002270	220	1
Paradiplonema_papillatum_016166	DIPPA_21326.mRNA.1	hypothetical protein	OG0018248	353	1
Paradiplonema_papillatum_016167	DIPPA_28113.mRNA.1	Flagellar calcium-binding protein	OG0000955	185	1
Paradiplonema_papillatum_016168	DIPPA_32918.mRNA.1	2-methoxy-6-polyprenyl-1 4-benzoquinol methylase mitochondrial	OG0011932	293	1
Paradiplonema_papillatum_016169	DIPPA_24792.mRNA.1	hypothetical protein	OG0016263	723	1
Paradiplonema_papillatum_016170	DIPPA_23231.mRNA.1	hypothetical protein	OG0000076	236	1
Paradiplonema_papillatum_016171	TR102557__c3_g1_i1__m.22684	#MITO 0 #PFAM PF10279.4 Latarcin Latarcin precursor #BLASTP_UNIREF90 - ; DIPPA_07118.mRNA.1	OG0012464	131	1
Paradiplonema_papillatum_016172	DIPPA_26493.mRNA.1	hypothetical protein	OG0011638	400	1
Paradiplonema_papillatum_016173	DIPPA_35416.mRNA.1	hypothetical protein	OG0000057	294	1
Paradiplonema_papillatum_016174	DIPPA_07373.mRNA.1	hypothetical protein	OG0069988	98	1
Paradiplonema_papillatum_016175	DIPPA_12493.mRNA.1	hypothetical protein	OG0069989	411	1
Paradiplonema_papillatum_016176	DIPPA_27250.mRNA.1	hypothetical protein	OG0005606	719	1
Paradiplonema_papillatum_016177	DIPPA_06370.mRNA.1	OTU domain-containing protein DDB_G0284757	OG0000536	733	1
Paradiplonema_papillatum_016178	DIPPA_20143.mRNA.1	hypothetical protein	OG0000015	173	1
Paradiplonema_papillatum_016179	DIPPA_31857.mRNA.1	hypothetical protein	OG0000853	719	1
Paradiplonema_papillatum_016180	DIPPA_32645.mRNA.1	hypothetical protein	OG0000662	320	1
Paradiplonema_papillatum_016181	DIPPA_31395.mRNA.1	hypothetical protein	OG0002823	610	1
Paradiplonema_papillatum_016182	DIPPA_18860.mRNA.1	Reticulocyte-binding protein 2 homolog a	OG0000903	460	1
Paradiplonema_papillatum_016183	DIPPA_23514.mRNA.1	Phosphatidylinositol 4-phosphate 5-kinase 8	OG0004349	878	1
Paradiplonema_papillatum_016184	DIPPA_17882.mRNA.1	Rhamnogalacturonate lyase A	OG0001029	640	1
Paradiplonema_papillatum_016185	DIPPA_08428.mRNA.1	hypothetical protein	OG0000632	257	1
Paradiplonema_papillatum_016186	DIPPA_21622.mRNA.1	hypothetical protein	OG0010115	240	1
Paradiplonema_papillatum_016187	DIPPA_62974.mRNA.1	Uncharacterized protein n=1 Tax=Dendroctonus ponderosae RepID=U4U5Q3_DENPD (length=193)	OG0000853	368	1
Paradiplonema_papillatum_016188	DIPPA_32670.mRNA.1	NADPH--cytochrome P450 reductase	OG0011505	539	1
Paradiplonema_papillatum_016189	DIPPA_19198.mRNA.1	Endoglucanase 5A	OG0000427	907	1
Paradiplonema_papillatum_016190	DIPPA_23315.mRNA.1	hypothetical protein	OG0000189	275	1
Paradiplonema_papillatum_016191	TR120206__c0_g1_i1__m.28277	#MITO 1 HMMTOP #PFAM - #BLASTP_UNIREF90 -	OG0015671	209	1
Paradiplonema_papillatum_016192	DIPPA_13846.mRNA.1	hypothetical protein	OG0000025	539	1
Paradiplonema_papillatum_016193	DIPPA_30948.mRNA.1	hypothetical protein	OG0000370	628	1
Paradiplonema_papillatum_016194	TR75857__c0_g2_i4__m.14492	#MITO 2 Predotar,Mitoprot #PFAM PF14106.1 DUF4279 Domain of unknown function (DUF4279) #BLASTP_UNIREF90 -	NA	112	1
Paradiplonema_papillatum_016195	DIPPA_15490.mRNA.1	hypothetical protein	OG0000175	139	1
Paradiplonema_papillatum_016196	DIPPA_05428.mRNA.1	hypothetical protein	OG0000099	509	1
Paradiplonema_papillatum_016197	DIPPA_05161.mRNA.1	hypothetical protein	OG0000069	281	1
Paradiplonema_papillatum_016198	DIPPA_07632.mRNA.1	hypothetical protein	OG0030009	93	1
Paradiplonema_papillatum_016199	DIPPA_01525.mRNA.1	Putative ankyrin repeat protein MM_0045	OG0000000	247	1
Paradiplonema_papillatum_016200	TR24402__c0_g1_i1__m.2888	#MITO 0 #PFAM - #BLASTP_UNIREF90 -	NA	134	1
Paradiplonema_papillatum_016201	DIPPA_25852.mRNA.1	hypothetical protein	OG0000095	605	1
Paradiplonema_papillatum_016202	DIPPA_32356.mRNA.1	hypothetical protein	OG0004208	278	1
Paradiplonema_papillatum_016203	TR33961__c0_g1_i1__m.4061	#MITO 2 Phobius,HMMTOP #PFAM 2 x PF13639.1 zf-RING_2 Ring finger domain ; 2 x PF00097.20 zf-C3HC4 Zinc finger, C3HC4 type (RING finger) ; 2 x PF12678.2 zf-rbx1 RING-H2 zinc finger ; 2 x PF13923.1 zf-C3HC4_2 Zinc finger, C3HC4 type (RING finger) ; 2 x PF13920.1 zf-C3HC4_3 Zinc finger, C3HC4 type (RING finger) ; 2 x PF04423.9 Rad50_zn_hook Rad50 zinc hook motif ; 2 x PF08746.6 zf-RING-like RING-like domain ; 3 x PF12861.2 zf-Apc11 Anaphase-promoting complex subunit 11 RING-H2 finger ; 2 x PF13465.1 zf-H2C2_2 Zinc-finger double domain ; 2 x PF05051.8 COX17 Cytochrome C oxidase copper chaperone (COX17) ; PF01032.13 FecCD FecCD transport family ; 2 x PF05656.9 DUF805 Protein of unknown function (DUF805) ; PF13832.1 zf-HC5HC2H_2 PHD-zinc-finger like domain ; 2 x PF05485.7 THAP THAP domain ; 3 x PF05883.6 Baculo_RING Baculovirus U-box/Ring-like domain ; 3 x PF13771.1 zf-HC5HC2H PHD-like zinc-binding domain ; 3 x PF11789.3 zf-Nse Zinc-finger of the MIZ type in Nse subunit ; 2 x PF00628.24 PHD PHD-finger ; 5 x PF03854.9 zf-P11 P-11 zinc finger #BLASTP_UNIREF90 5.00E-07 Pathway-specific nitrogen regulator n=1 Tax=Metarhizium acridum (strain CQMa 102) RepID=E9EI59_METAQ (length=896)	NA	337	1
Paradiplonema_papillatum_016204	DIPPA_34137.mRNA.2	hypothetical protein	OG0016279	728	1
Paradiplonema_papillatum_016205	DIPPA_21124.mRNA.2	hypothetical protein	OG0069980	1050	1
Paradiplonema_papillatum_016206	DIPPA_06650.mRNA.1	Poly(A) polymerase	OG0003359	1248	1
Paradiplonema_papillatum_016207	TR122385__c0_g1_i2__m.29005	#MITO 3 TargetP,Mitoprot,HMMTOP #PFAM - #BLASTP_UNIREF90 -	NA	117	1
Paradiplonema_papillatum_016208	DIPPA_14604.mRNA.1	hypothetical protein	OG0000026	208	1
Paradiplonema_papillatum_016209	DIPPA_14273.mRNA.1	hypothetical protein	OG0000408	203	1
Paradiplonema_papillatum_016210	DIPPA_02211.mRNA.1	Probable U2 small nuclear ribonucleoprotein A'	OG0002012	524	1
Paradiplonema_papillatum_016211	DIPPA_26577.mRNA.1	hypothetical protein	OG0024794	657	1
Paradiplonema_papillatum_016212	DIPPA_04876.mRNA.1	hypothetical protein	OG0069743	96	1
Paradiplonema_papillatum_016213	DIPPA_30862.mRNA.1	40S ribosomal protein S4	OG0001074	268	1
Paradiplonema_papillatum_016214	DIPPA_24183.mRNA.1	Reticulocyte-binding protein 2 homolog a	OG0000903	460	1
Paradiplonema_papillatum_016215	DIPPA_30575.mRNA.1	hypothetical protein	OG0017642	300	1
Paradiplonema_papillatum_016216	DIPPA_26072.mRNA.1	Protein DDB_G0287365	OG0001483	3688	0
Paradiplonema_papillatum_016217	DIPPA_25722.mRNA.1	glutathione-S-transferase/glutaredoxin	OG0011797	322	1
Paradiplonema_papillatum_016218	DIPPA_21062.mRNA.1	hypothetical protein	OG0004386	93	1
Paradiplonema_papillatum_016219	DIPPA_15012.mRNA.1	hypothetical protein	OG0013007	2192	1
Paradiplonema_papillatum_016220	DIPPA_02436.mRNA.1	hypothetical protein	OG0014462	225	1
Paradiplonema_papillatum_016221	DIPPA_01895.mRNA.1	hypothetical protein	NA	65	1
Paradiplonema_papillatum_016222	DIPPA_23708.mRNA.1	UPF0187 protein sll1024	OG0001821	349	1
Paradiplonema_papillatum_016223	DIPPA_20565.mRNA.2	Fimbrin	OG0001962	871	1
Paradiplonema_papillatum_016224	DIPPA_09082.mRNA.1	Retrovirus-related Pol polyprotein from type-2 retrotransposable element R2DM	OG0000032	1556	1
Paradiplonema_papillatum_016225	DIPPA_54495.mRNA.1	Pfs, NACHT and Ankyrin domain protein n=1 Tax=Candidatus Methylomirabilis oxyfera RepID=D5MLF8_9BACT (length=303)	OG0001395	999	1
Paradiplonema_papillatum_016226	DIPPA_12588.mRNA.1	Neurobeachin	OG0004220	2490	1
Paradiplonema_papillatum_016227	DIPPA_25310.mRNA.1	SLACS reverse transcriptase putative	OG0000186	2085	1
Paradiplonema_papillatum_016228	DIPPA_12800.mRNA.1	hypothetical protein	OG0000395	650	1
Paradiplonema_papillatum_016229	TR44864__c0_g1_i1__m.5542	#MITO 0 #PFAM PF08083.6 PROCN PROCN (NUC071) domain ; PF12134.3 PRP8_domainIV PRP8 domain IV core ; PF10596.4 U6-snRNA_bdg U6-snRNA interacting domain of PrP8 ; PF08082.6 PRO8NT PRO8NT (NUC069), PrP8 N-terminal domain ; PF10597.4 U5_2-snRNA_bdg U5-snRNA binding site 2 of PrP8 ; PF08084.6 PROCT PROCT (NUC072) domain ; 2 x PF10598.4 RRM_4 RNA recognition motif of the spliceosomal PrP8 ; 2 x PF01398.16 JAB JAB1/Mov34/MPN/PAD-1 ubiquitin protease #BLASTP_UNIREF90 0 Pre-mRNA-processing-splicing factor 8 n=167 Tax=Eumetazoa RepID=PRP8_HUMAN (length=2335) ; DIPPA_04865.mRNA.1	OG0008830	2327	1
Paradiplonema_papillatum_016230	DIPPA_30564.mRNA.1	hypothetical protein	OG0000076	256	1
Paradiplonema_papillatum_016231	TR73703__c0_g1_i1__m.13697	#MITO 0 #PFAM PF06245.6 DUF1015 Protein of unknown function (DUF1015) #BLASTP_UNIREF90 -	NA	156	1
Paradiplonema_papillatum_016232	DIPPA_53811.mRNA.1	hypothetical protein	OG0040315	1036	1
Paradiplonema_papillatum_016233	DIPPA_11592.mRNA.1	Caltractin ICL1c	OG0013996	189	1
Paradiplonema_papillatum_016234	DIPPA_03164.mRNA.1	hypothetical protein	OG0007187	225	1
Paradiplonema_papillatum_016235	DIPPA_24123.mRNA.1	hypothetical protein	OG0000072	332	1
Paradiplonema_papillatum_016236	DIPPA_33850.mRNA.1	RNA-directed DNA polymerase from mobile element jockey	OG0000034	1841	1
Paradiplonema_papillatum_016237	TR55986__c0_g2_i2__m.7576	#MITO 3 TargetP,Mitoprot,HMMTOP #PFAM - #BLASTP_UNIREF90 - ; DIPPA_10591.mRNA.1	OG0013426	263	1
Paradiplonema_papillatum_016238	DIPPA_23192.mRNA.1	hypothetical protein	OG0000016	115	1
Paradiplonema_papillatum_016239	DIPPA_03867.mRNA.1	Retrovirus-related Pol polyprotein from type-1 retrotransposable element R2	OG0000010	661	1
Paradiplonema_papillatum_016240	DIPPA_29111.mRNA.1	hypothetical protein	OG0000131	207	1
Paradiplonema_papillatum_016241	DIPPA_28356.mRNA.1	hypothetical protein	OG0024844	504	1
Paradiplonema_papillatum_016242	TR99097__c0_g2_i1__m.21580	#MITO 3 Predotar,TargetP,Mitoprot #PFAM 2 x PF13719.1 zinc_ribbon_5 zinc-ribbon domain ; 2 x PF13717.1 zinc_ribbon_4 zinc-ribbon domain #BLASTP_UNIREF90 -	NA	92	1
Paradiplonema_papillatum_016243	DIPPA_07552.mRNA.1	Chaperone protein DnaK	OG0000821	2074	1
Paradiplonema_papillatum_016244	DIPPA_07259.mRNA.1	hypothetical protein Tco025E_05620	OG0010241	180	1
Paradiplonema_papillatum_016245	DIPPA_24802.mRNA.1	60S ribosomal protein L11-1	OG0008545	183	1
Paradiplonema_papillatum_016246	DIPPA_08470.mRNA.1	EVM#evm.TU.NODE_32_length_130961_cov_29.584244.14 NODE_32_length_130961_cov_29.584244:54447-63263(+)	OG0006052	1156	1
Paradiplonema_papillatum_016247	DIPPA_10954.mRNA.3	Aldehyde dehydrogenase family 2 member B4 mitochondrial	OG0000509	537	1
Paradiplonema_papillatum_016248	TR117097__c0_g2_i1__m.27158	#MITO 0 #PFAM - #BLASTP_UNIREF90 -	OG0011196	1067	1
Paradiplonema_papillatum_016249	DIPPA_24081.mRNA.1	hypothetical protein	OG0001902	532	1
Paradiplonema_papillatum_016250	DIPPA_01840.mRNA.1	Quinolone resistance protein NorA	OG0001425	798	1
Paradiplonema_papillatum_016251	DIPPA_51420.mRNA.1	hypothetical protein	OG0040322	465	1
Paradiplonema_papillatum_016252	DIPPA_08549.mRNA.1	UPF0568 protein	OG0011921	261	1
Paradiplonema_papillatum_016253	DIPPA_25616.mRNA.1	hypothetical protein	OG0000817	412	1
Paradiplonema_papillatum_016254	DIPPA_61025.mRNA.1	hypothetical protein	OG0000844	164	1
Paradiplonema_papillatum_016255	TR78091__c0_g1_i1__m.15029	#MITO 2 Predotar,Mitoprot #PFAM PF05308.6 Mito_fiss_reg Mitochondrial fission regulator #BLASTP_UNIREF90 -	NA	130	1
Paradiplonema_papillatum_016256	DIPPA_32826.mRNA.1	hypothetical protein	NA	718	1
Paradiplonema_papillatum_016257	DIPPA_25369.mRNA.1	hypothetical protein	OG0001736	71	1
Paradiplonema_papillatum_016258	DIPPA_30800.mRNA.1	Importin subunit beta-1	OG0006116	860	1
Paradiplonema_papillatum_016259	DIPPA_34409.mRNA.1	hypothetical protein	OG0000730	253	1
Paradiplonema_papillatum_016260	TR70530__c0_g1_i2__m.12527	#MITO 3 Predotar,TargetP,Mitoprot #PFAM - #BLASTP_UNIREF90 -	OG0023429	129	1
Paradiplonema_papillatum_016261	DIPPA_27044.mRNA.1	hypothetical protein	OG0025756	298	1
Paradiplonema_papillatum_016262	DIPPA_31728.mRNA.1	hypothetical protein	OG0013597	400	1
Paradiplonema_papillatum_016263	DIPPA_06561.mRNA.1	hypothetical protein	OG0006860	234	1
Paradiplonema_papillatum_016264	DIPPA_04815.mRNA.1	Serine/threonine-protein kinase Nek2	OG0002905	1355	1
Paradiplonema_papillatum_016265	DIPPA_25050.mRNA.1	hypothetical protein DQ04_01051070	OG0006238	667	1
Paradiplonema_papillatum_016266	DIPPA_12792.mRNA.1	hypothetical protein	OG0000006	2247	1
Paradiplonema_papillatum_016267	DIPPA_00495.mRNA.2	hypothetical protein	OG0027619	688	1
Paradiplonema_papillatum_016268	DIPPA_26903.mRNA.1	Small conductance calcium-activated potassium channel protein	OG0001289	1052	1
Paradiplonema_papillatum_016269	DIPPA_26593.mRNA.1	Eukaryotic peptide chain release factor GTP-binding subunit	OG0007476	777	1
Paradiplonema_papillatum_016270	TR72840__c0_g1_i2__m.13108	#MITO 0 #PFAM - #BLASTP_UNIREF90 - ; DIPPA_28474.mRNA.1	OG0006526	588	1
Paradiplonema_papillatum_016271	DIPPA_13228.mRNA.1	hypothetical protein	OG0000395	104	1
Paradiplonema_papillatum_016272	DIPPA_13054.mRNA.1	Ankyrin repeat and KH domain-containing protein mask	OG0000000	150	1
Paradiplonema_papillatum_016273	DIPPA_29630.mRNA.1	hypothetical protein	OG0006887	89	1
Paradiplonema_papillatum_016274	TR98418__c0_g2_i1__m.21354	#MITO 1 Predotar #PFAM PF03114.13 BAR BAR domain ; 2 x PF10455.4 BAR_2 Bin/amphiphysin/Rvs domain for vesicular trafficking ; PF09692.5 Arb1 Argonaute siRNA chaperone (ARC) complex subunit Arb1 ; PF00015.16 MCPsignal Methyl-accepting chemotaxis protein (MCP) signalling domain ; PF07902.6 Gp58 gp58-like protein #BLASTP_UNIREF90 4.00E-09 hypothetical protein DQ04_00431170 n=1 Tax=Trypanosoma grayi RepID=UPI0004F44FD7 (length=234)	OG0008281	540	1
Paradiplonema_papillatum_016275	DIPPA_19938.mRNA.1	hypothetical protein	OG0040269	147	1
Paradiplonema_papillatum_016276	DIPPA_32332.mRNA.1	Homeobox protein Wariai	OG0012273	192	1
Paradiplonema_papillatum_016277	DIPPA_10111.mRNA.2	Calmodulin	OG0000895	149	1
Paradiplonema_papillatum_016278	DIPPA_20778.mRNA.1	hypothetical protein	OG0000016	250	1
Paradiplonema_papillatum_016279	DIPPA_22195.mRNA.1	Armadillo repeat-containing kinesin-like protein 1	OG0000488	2701	1
Paradiplonema_papillatum_016280	DIPPA_29513.mRNA.1	Trans-Golgi network integral membrane protein 2 OS_Homo sapiens GN_TGOLN2 PE_1 SV_2	OG0008852	2012	1
Paradiplonema_papillatum_016281	DIPPA_27178.mRNA.1	hypothetical protein	OG0001022	78	1
Paradiplonema_papillatum_016282	DIPPA_06657.mRNA.1	EVM#evm.TU.NODE_74_length_102366_cov_31.767584.10 NODE_74_length_102366_cov_31.767584:42338-44084(+)	OG0012543	96	1
Paradiplonema_papillatum_016283	DIPPA_13764.mRNA.1	CBL-interacting serine/threonine-protein kinase 23	OG0000547	546	1
Paradiplonema_papillatum_016284	DIPPA_18875.mRNA.1	hypothetical protein	OG0069990	129	1
Paradiplonema_papillatum_016285	DIPPA_00671.mRNA.1	hypothetical protein	NA	62	1
Paradiplonema_papillatum_016286	DIPPA_02509.mRNA.1	hypothetical protein	OG0002021	344	1
Paradiplonema_papillatum_016287	DIPPA_05849.mRNA.1	hypothetical protein	OG0001911	110	1
Paradiplonema_papillatum_016288	DIPPA_25918.mRNA.2	hypothetical protein	OG0016222	408	1
Paradiplonema_papillatum_016289	TR134337__c0_g1_i1__m.32742	#MITO 0 #PFAM - #BLASTP_UNIREF90 - ; DIPPA_50283.mRNA.1	NA	509	1
Paradiplonema_papillatum_016290	DIPPA_16644.mRNA.1	hypothetical protein	OG0000099	54	1
Paradiplonema_papillatum_016291	DIPPA_29731.mRNA.3	hypothetical protein	OG0002246	288	1
Paradiplonema_papillatum_016292	DIPPA_17584.mRNA.1	hypothetical protein	OG0000016	115	1
Paradiplonema_papillatum_016293	DIPPA_22932.mRNA.1	hypothetical protein	OG0013217	818	1
Paradiplonema_papillatum_016294	DIPPA_15862.mRNA.1	Protein MEMO1 homolog	OG0012781	150	1
Paradiplonema_papillatum_016295	DIPPA_30978.mRNA.1	hypothetical protein conserved	OG0000006	649	1
Paradiplonema_papillatum_016296	DIPPA_24329.mRNA.1	Tyrosine aminotransferase	OG0011533	419	1
Paradiplonema_papillatum_016297	DIPPA_34769.mRNA.1	tRNA pseudouridine synthase C	OG0007546	935	1
Paradiplonema_papillatum_016298	DIPPA_03056.mRNA.1	Transmembrane protein 43 homolog	OG0014910	611	1
Paradiplonema_papillatum_016299	DIPPA_35904.mRNA.1	hypothetical protein	OG0000066	330	1
Paradiplonema_papillatum_016300	DIPPA_25622.mRNA.1	hypothetical protein	OG0040323	65	1
Paradiplonema_papillatum_016301	DIPPA_28980.mRNA.1	hypothetical protein	OG0000006	428	1
Paradiplonema_papillatum_016302	DIPPA_25872.mRNA.1	Group 1 truncated hemoglobin GlbN	OG0000744	2801	1
Paradiplonema_papillatum_016303	DIPPA_12465.mRNA.1	hypothetical protein	NA	340	1
Paradiplonema_papillatum_016304	DIPPA_35162.mRNA.1	Tbingi protein	OG0000033	323	1
Paradiplonema_papillatum_016305	DIPPA_08764.mRNA.1	metallo-beta-lactamase superfamily	OG0011634	339	1
Paradiplonema_papillatum_016306	DIPPA_06337.mRNA.1	hypothetical protein	OG0003162	219	1
Paradiplonema_papillatum_016307	DIPPA_06980.mRNA.1	hypothetical protein	OG0040324	62	1
Paradiplonema_papillatum_016308	DIPPA_31121.mRNA.1	hypothetical protein	OG0010123	511	1
Paradiplonema_papillatum_016309	DIPPA_19055.mRNA.1	Tankyrase	OG0021493	1106	1
Paradiplonema_papillatum_016310	DIPPA_16081.mRNA.1	Putative 12-oxophytodienoate reductase 2	OG0000389	121	1
Paradiplonema_papillatum_016311	DIPPA_09951.mRNA.1	hypothetical protein	OG0000406	195	1
Paradiplonema_papillatum_016312	TR113289__c0_g1_i1__m.25903	#MITO 0 #PFAM - #BLASTP_UNIREF90 1.00E-10 Putative uncharacterized protein n=1 Tax=Trypanosoma vivax (strain Y486) RepID=G0U6L6_TRYVY (length=220)	OG0013190	634	1
Paradiplonema_papillatum_016313	DIPPA_01686.mRNA.1	hypothetical protein unknown function	OG0004295	1046	1
Paradiplonema_papillatum_016314	DIPPA_09002.mRNA.1	Nucleolar protein 58	OG0003922	466	1
Paradiplonema_papillatum_016315	DIPPA_25277.mRNA.1	hypothetical protein	OG0000025	609	1
Paradiplonema_papillatum_016316	DIPPA_28597.mRNA.1	hypothetical protein	OG0000032	68	1
Paradiplonema_papillatum_016317	DIPPA_14709.mRNA.1	hypothetical protein	OG0030916	1705	1
Paradiplonema_papillatum_016318	DIPPA_15381.mRNA.1	Zinc finger AN1 domain-containing stress-associated protein 12	OG0005574	327	1
Paradiplonema_papillatum_016319	TR19353__c0_g1_i1__m.2003	#MITO 1 Cello #PFAM - #BLASTP_UNIREF90 - ; DIPPA_14664.mRNA.1	OG0069991	183	1
Paradiplonema_papillatum_016320	DIPPA_16829.mRNA.1	hypothetical protein	OG0030069	103	1
Paradiplonema_papillatum_016321	DIPPA_15978.mRNA.1	hypothetical protein	OG0011584	529	1
Paradiplonema_papillatum_016322	DIPPA_35735.mRNA.1	hypothetical protein	OG0004061	477	1
Paradiplonema_papillatum_016323	DIPPA_34934.mRNA.1	hypothetical protein	OG0002640	773	1
Paradiplonema_papillatum_016324	DIPPA_17171.mRNA.1	hypothetical protein	OG0000817	418	1
Paradiplonema_papillatum_016325	DIPPA_21943.mRNA.1	Haloacid dehalogenase-like hydrolase domain-containing protein At2g33255	OG0037210	223	1
Paradiplonema_papillatum_016326	DIPPA_22868.mRNA.1	hypothetical protein	OG0020289	151	1
Paradiplonema_papillatum_016327	DIPPA_24811.mRNA.1	hypothetical protein	OG0004425	852	1
Paradiplonema_papillatum_016328	DIPPA_26031.mRNA.1	hypothetical protein	OG0000034	93	1
Paradiplonema_papillatum_016329	DIPPA_58167.mRNA.1	PREDICTED: uncharacterized protein LOC106413131 n=4 Tax=Brassica napus RepID=UPI0006AA7945 (length=741)	OG0008726	736	1
Paradiplonema_papillatum_016330	DIPPA_29176.mRNA.1	hypothetical protein	OG0000099	759	1
Paradiplonema_papillatum_016331	DIPPA_01045.mRNA.1	hypothetical protein	OG0018308	373	1
Paradiplonema_papillatum_016332	DIPPA_55844.mRNA.1	hypothetical protein	NA	326	1
Paradiplonema_papillatum_016333	DIPPA_02565.mRNA.1	hypothetical protein	OG0005439	159	1
Paradiplonema_papillatum_016334	DIPPA_01333.mRNA.1	hypothetical protein	OG0016668	321	1
Paradiplonema_papillatum_016335	DIPPA_12061.mRNA.1	GTPase-activating protein GYP2	OG0001649	698	1
Paradiplonema_papillatum_016336	DIPPA_21753.mRNA.1	hypothetical protein	OG0013645	315	1
Paradiplonema_papillatum_016337	DIPPA_00347.mRNA.1	RNA-directed DNA polymerase from mobile element jockey	OG0000015	1052	1
Paradiplonema_papillatum_016338	DIPPA_09032.mRNA.1	Astacin-like metalloprotease toxin 2	OG0000142	1452	1
Paradiplonema_papillatum_016339	DIPPA_30431.mRNA.1	Protein BOBBER 1	OG0011783	328	1
Paradiplonema_papillatum_016340	DIPPA_11113.mRNA.1	hypothetical protein	OG0069663	77	1
Paradiplonema_papillatum_016341	DIPPA_01297.mRNA.1	hypothetical protein	NA	366	1
Paradiplonema_papillatum_016342	DIPPA_33412.mRNA.1	Inositol 1 4 5-trisphosphate receptor	OG0008828	2103	1
Paradiplonema_papillatum_016343	DIPPA_35011.mRNA.1	3-methyl-2-oxobutanoate hydroxymethyltransferase	NA	173	1
Paradiplonema_papillatum_016344	DIPPA_31825.mRNA.1	hypothetical protein	OG0000099	754	1
Paradiplonema_papillatum_016345	DIPPA_15789.mRNA.1	Astacin-like metalloprotease toxin 2	OG0000142	1015	1
Paradiplonema_papillatum_016346	DIPPA_25259.mRNA.1	hypothetical protein	OG0000855	664	1
Paradiplonema_papillatum_016347	DIPPA_04286.mRNA.1	hypothetical protein	OG0062253	1289	1
Paradiplonema_papillatum_016348	DIPPA_27308.mRNA.2	Uncharacterized protein OS_Naegleria gruberi OX_5762 GN_NAEGRDRAFT_81857 PE_4 SV_1	OG0005323	607	1
Paradiplonema_papillatum_016349	DIPPA_23173.mRNA.1	hypothetical protein	OG0000099	497	1
Paradiplonema_papillatum_016350	DIPPA_19886.mRNA.1	Retrovirus-related Pol polyprotein from type-1 retrotransposable element R2	OG0000156	1507	1
Paradiplonema_papillatum_016351	DIPPA_25905.mRNA.3	hypothetical protein	OG0009408	674	1
Paradiplonema_papillatum_016352	DIPPA_10252.mRNA.1	Potassium voltage-gated channel protein Shab	OG0001965	625	1
Paradiplonema_papillatum_016353	DIPPA_23138.mRNA.1	hypothetical protein	OG0019471	177	1
Paradiplonema_papillatum_016354	DIPPA_12698.mRNA.1	hypothetical protein	OG0019882	1457	1
Paradiplonema_papillatum_016355	DIPPA_20333.mRNA.1	hypothetical protein	OG0069992	73	1
Paradiplonema_papillatum_016356	DIPPA_20619.mRNA.1	hypothetical protein	NA	78	1
Paradiplonema_papillatum_016357	DIPPA_23623.mRNA.1	hypothetical protein	OG0012784	132	1
Paradiplonema_papillatum_016358	DIPPA_17116.mRNA.1	hypothetical protein	OG0005526	919	1
Paradiplonema_papillatum_016359	DIPPA_35296.mRNA.1	hypothetical protein	OG0007760	83	1
Paradiplonema_papillatum_016360	DIPPA_22890.mRNA.1	Putative nudix hydrolase 7	OG0005612	317	1
Paradiplonema_papillatum_016361	DIPPA_12776.mRNA.1	hypothetical protein	NA	93	1
Paradiplonema_papillatum_016362	DIPPA_04701.mRNA.1	hypothetical protein	OG0000315	65	1
Paradiplonema_papillatum_016363	TR70158__c0_g1_i1__m.12347	#MITO 1 HMMTOP #PFAM - #BLASTP_UNIREF90 -	OG0069651	170	1
Paradiplonema_papillatum_016364	DIPPA_11378.mRNA.1	hypothetical protein	OG0000007	771	1
Paradiplonema_papillatum_016365	DIPPA_18737.mRNA.1	hypothetical protein	OG0006892	364	1
Paradiplonema_papillatum_016366	DIPPA_23016.mRNA.1	Zinc finger CCCH domain-containing protein 11	OG0013829	247	1
Paradiplonema_papillatum_016367	DIPPA_20095.mRNA.1	hypothetical protein	OG0015098	374	1
Paradiplonema_papillatum_016368	DIPPA_19814.mRNA.1	Heat shock 70 kDa protein 18	OG0044399	136	1
Paradiplonema_papillatum_016369	DIPPA_31804.mRNA.1	hypothetical protein	OG0000655	181	1
Paradiplonema_papillatum_016370	DIPPA_54430.mRNA.2	hypothetical protein	OG0001596	189	1
Paradiplonema_papillatum_016371	DIPPA_24044.mRNA.1	hypothetical protein	OG0002097	296	1
Paradiplonema_papillatum_016372	DIPPA_00678.mRNA.1	hypothetical protein	OG0040271	541	1
Paradiplonema_papillatum_016373	TR125217__c0_g1_i5__m.29708	#MITO 3 Cello,TargetP,Mitoprot #PFAM - #BLASTP_UNIREF90 -	OG0000185	341	1
Paradiplonema_papillatum_016374	DIPPA_20472.mRNA.1	hypothetical protein	OG0024810	110	1
Paradiplonema_papillatum_016375	DIPPA_01676.mRNA.1	Protein c2orf25 mitochondrial putative OS_Acanthamoeba castellanii str. Neff OX_1257118 GN_ACA1_204590 PE_4 SV_1	OG0010333	207	1
Paradiplonema_papillatum_016376	TR128681__c0_g1_i2__m.30859	#MITO 3 Predotar,TargetP,Mitoprot #PFAM PF13191.1 AAA_16 AAA ATPase domain ; PF03215.10 Rad17 Rad17 cell cycle checkpoint protein ; PF13555.1 AAA_29 P-loop containing region of AAA domain ; PF02367.12 UPF0079 Uncharacterised P-loop hydrolase UPF0079 ; PF13304.1 AAA_21 AAA domain ; PF03193.11 DUF258 Protein of unknown function, DUF258 ; PF00448.17 SRP54 SRP54-type protein, GTPase domain ; PF05729.7 NACHT NACHT domain ; PF00437.15 T2SE Type II/IV secretion system protein ; PF13481.1 AAA_25 AAA domain ; PF02492.14 cobW CobW/HypB/UreG, nucleotide-binding domain ; PF13521.1 AAA_28 AAA domain ; PF13401.1 AAA_22 AAA domain ; PF13671.1 AAA_33 AAA domain ; PF00004.24 AAA ATPase family associated with various cellular activities (AAA) ; PF07728.9 AAA_5 AAA domain (dynein-related subfamily) ; PF01637.13 Arch_ATPase Archaeal ATPase ; PF01580.13 FtsK_SpoIIIE FtsK/SpoIIIE family ; PF13207.1 AAA_17 AAA domain ; PF13173.1 AAA_14 AAA domain ; PF13238.1 AAA_18 AAA domain ; PF13476.1 AAA_23 AAA domain ; PF07650.12 KH_2 KH domain ; PF10662.4 PduV-EutP Ethanolamine utilisation - propanediol utilisation ; PF02463.14 SMC_N RecF/RecN/SMC N terminal domain ; PF13479.1 AAA_24 AAA domain ; PF00910.17 RNA_helicase RNA helicase ; PF00488.16 MutS_V MutS domain V ; PF10443.4 RNA12 RNA12 protein ; PF01695.12 IstB_IS21 IstB-like ATP binding protein ; PF03205.9 MobB Molybdopterin guanine dinucleotide synthesis protein B ; PF13166.1 AAA_13 AAA domain ; PF03029.12 ATP_bind_1 Conserved hypothetical ATP binding protein ; PF12846.2 AAA_10 AAA-like domain ; PF09818.4 ABC_ATPase Predicted ATPase of the ABC class ; PF12128.3 DUF3584 Protein of unknown function (DUF3584) ; PF08298.6 AAA_PrkA PrkA AAA domain ; PF00503.15 G-alpha G-protein alpha subunit #BLASTP_UNIREF90 1.00E-08 FeS assembly ATPase SufC n=1 Tax=mine drainage metagenome RepID=T1DCH3_9ZZZZ (length=53)	OG0012026	110	1
Paradiplonema_papillatum_016377	DIPPA_03956.mRNA.1	hypothetical protein	OG0027584	868	1
Paradiplonema_papillatum_016378	DIPPA_06949.mRNA.1	Myosin-4	OG0001121	620	1
Paradiplonema_papillatum_016379	DIPPA_16167.mRNA.1	hypothetical protein	OG0000315	65	1
Paradiplonema_papillatum_016380	DIPPA_11532.mRNA.1	hypothetical protein	OG0012011	260	1
Paradiplonema_papillatum_016381	DIPPA_09541.mRNA.1	hypothetical protein	OG0004684	93	1
Paradiplonema_papillatum_016382	DIPPA_32939.mRNA.1	hypothetical protein	OG0011459	145	1
Paradiplonema_papillatum_016383	DIPPA_13636.mRNA.1	hypothetical protein	OG0000015	89	1
Paradiplonema_papillatum_016384	DIPPA_16130.mRNA.1	Dynein intermediate chain 2 ciliary	OG0006122	847	1
Paradiplonema_papillatum_016385	DIPPA_25086.mRNA.1	hypothetical protein	OG0024844	470	1
Paradiplonema_papillatum_016386	DIPPA_18969.mRNA.1	Calpain-A	OG0001305	925	1
Paradiplonema_papillatum_016387	DIPPA_02202.mRNA.1	hypothetical protein	OG0019700	321	1
Paradiplonema_papillatum_016388	TR41523__c0_g1_i1__m.5125	#MITO 0 #PFAM PF06693.6 DUF1190 Protein of unknown function (DUF1190) #BLASTP_UNIREF90 -	NA	115	1
Paradiplonema_papillatum_016389	DIPPA_22075.mRNA.1	40S ribosomal protein S21	OG0002312	92	1
Paradiplonema_papillatum_016390	DIPPA_11079.mRNA.1	hypothetical protein	OG0000156	1017	1
Paradiplonema_papillatum_016391	DIPPA_06283.mRNA.1	hypothetical protein DQ04_07291000	OG0001035	1306	1
Paradiplonema_papillatum_016392	DIPPA_06449.mRNA.1	xylulokinase	OG0009226	551	1
Paradiplonema_papillatum_016393	DIPPA_12834.mRNA.1	hypothetical protein	OG0008365	251	1
Paradiplonema_papillatum_016394	DIPPA_14332.mRNA.1	hypothetical protein	OG0012499	101	1
Paradiplonema_papillatum_016395	TR116704__c0_g1_i1__m.27066	#MITO 0 #PFAM - #BLASTP_UNIREF90 -	OG0069993	116	1
Paradiplonema_papillatum_016396	DIPPA_25755.mRNA.1	Protein OS-9 homolog	OG0009359	540	1
Paradiplonema_papillatum_016397	DIPPA_09729.mRNA.1	hypothetical protein	OG0010715	387	1
Paradiplonema_papillatum_016398	DIPPA_23883.mRNA.1	hypothetical protein	OG0000066	330	1
Paradiplonema_papillatum_016399	TR67510__c2_g2_i1__m.11410	#MITO 2 TargetP,HMMTOP #PFAM 2 x PF02798.15 GST_N Glutathione S-transferase, N-terminal domain ; PF13417.1 GST_N_3 Glutathione S-transferase, N-terminal domain ; PF13410.1 GST_C_2 Glutathione S-transferase, C-terminal domain ; 2 x PF00043.20 GST_C Glutathione S-transferase, C-terminal domain #BLASTP_UNIREF90 8.00E-31 Glutathione S-transferase n=1 Tax=Myxococcales bacterium SG8_38_1 RepID=A0A0S8EJL0_9DELT (length=206) ; DIPPA_02099.mRNA.1	OG0000062	221	1
Paradiplonema_papillatum_016400	DIPPA_29028.mRNA.1	hypothetical protein	OG0005620	311	1
Paradiplonema_papillatum_016401	DIPPA_22849.mRNA.1	hypothetical protein	OG0010026	318	1
Paradiplonema_papillatum_016402	DIPPA_09019.mRNA.1	hypothetical protein	OG0000387	574	1
Paradiplonema_papillatum_016403	DIPPA_17497.mRNA.1	60S ribosomal protein L17	OG0001237	188	1
Paradiplonema_papillatum_016404	DIPPA_12548.mRNA.1	FAD-linked oxidoreductase DDB_G0289697	OG0021715	566	1
Paradiplonema_papillatum_016405	DIPPA_65237.mRNA.1	hypothetical protein	OG0015481	240	1
Paradiplonema_papillatum_016406	DIPPA_16934.mRNA.1	hypothetical protein	OG0055990	428	1
Paradiplonema_papillatum_016407	TR56850__c0_g1_i4__m.7978	#MITO 0 #PFAM PF06112.6 Herpes_capsid Gammaherpesvirus capsid protein #BLASTP_UNIREF90 -	OG0011630	112	1
Paradiplonema_papillatum_016408	DIPPA_01461.mRNA.1	hypothetical protein	OG0000207	194	1
Paradiplonema_papillatum_016409	DIPPA_24344.mRNA.1	Retrovirus-related Pol polyprotein from type-1 retrotransposable element R2	OG0000156	2944	1
Paradiplonema_papillatum_016410	DIPPA_23225.mRNA.1	hypothetical protein	NA	69	1
Paradiplonema_papillatum_016411	DIPPA_25810.mRNA.1	hypothetical protein	OG0002500	252	1
Paradiplonema_papillatum_016412	DIPPA_02560.mRNA.1	Aspartate--tRNA ligase cytoplasmic 1	OG0001785	599	1
Paradiplonema_papillatum_016413	TR29785__c0_g1_i1__m.3540	#MITO 0 #PFAM PF09007.6 EBP50_C-term EBP50, C-terminal #BLASTP_UNIREF90 -	NA	172	1
Paradiplonema_papillatum_016414	DIPPA_21544.mRNA.1	hypothetical protein	OG0009783	371	1
Paradiplonema_papillatum_016415	DIPPA_10109.mRNA.1	hypothetical protein	OG0003197	110	1
Paradiplonema_papillatum_016416	DIPPA_06877.mRNA.1	hypothetical protein	OG0001646	494	1
Paradiplonema_papillatum_016417	TR106381__c0_g1_i4__m.23843	#MITO 1 HMMTOP #PFAM PF11033.3 ComJ Competence protein J (ComJ) #BLASTP_UNIREF90 -	OG0018615	210	1
Paradiplonema_papillatum_016418	DIPPA_18645.mRNA.1	Serine/threonine-protein phosphatase BSL3	OG0008042	881	1
Paradiplonema_papillatum_016419	DIPPA_14783.mRNA.2	Probable protein phosphatase 2C T23F11.1	OG0001335	293	1
Paradiplonema_papillatum_016420	DIPPA_15210.mRNA.1	hypothetical protein	OG0007953	457	1
Paradiplonema_papillatum_016421	DIPPA_10261.mRNA.1	hypothetical protein	OG0001911	110	1
Paradiplonema_papillatum_016422	DIPPA_12790.mRNA.1	hypothetical protein	OG0000006	304	1
Paradiplonema_papillatum_016423	DIPPA_20208.mRNA.1	hypothetical protein	OG0000057	180	1
Paradiplonema_papillatum_016424	DIPPA_27396.mRNA.1	hypothetical protein	OG0001478	380	1
Paradiplonema_papillatum_016425	DIPPA_06775.mRNA.1	hypothetical protein	OG0013701	292	1
Paradiplonema_papillatum_016426	DIPPA_33015.mRNA.1	Pre-mRNA-splicing factor ATP-dependent RNA helicase DEAH1	OG0003273	1110	1
Paradiplonema_papillatum_016427	DIPPA_31159.mRNA.1	hypothetical protein	OG0009558	710	1
Paradiplonema_papillatum_016428	DIPPA_18333.mRNA.1	hypothetical protein	OG0007261	3288	0
Paradiplonema_papillatum_016429	DIPPA_16287.mRNA.1	hypothetical protein	OG0012093	166	1
Paradiplonema_papillatum_016430	DIPPA_00490.mRNA.1	Copine-D	OG0013062	702	1
Paradiplonema_papillatum_016431	DIPPA_18595.mRNA.1	hypothetical protein	OG0014225	83	1
Paradiplonema_papillatum_016432	DIPPA_33535.mRNA.2	Dynein-1-alpha heavy chain flagellar inner arm I1 complex	OG0002107	4809	0
Paradiplonema_papillatum_016433	DIPPA_04292.mRNA.1	hypothetical protein	NA	1112	1
Paradiplonema_papillatum_016434	DIPPA_15870.mRNA.1	Probable ubiquitin carboxyl-terminal hydrolase 5	OG0069994	1185	1
Paradiplonema_papillatum_016435	DIPPA_00625.mRNA.1	Mitogen-activated protein kinase kinase kinase 2	OG0000044	647	1
Paradiplonema_papillatum_016436	DIPPA_18994.mRNA.1	hypothetical protein	OG0000900	772	1
Paradiplonema_papillatum_016437	TR82087__c0_g1_i1__m.16309	#MITO 2 Predotar,Mitoprot #PFAM PF01456.12 Mucin Mucin-like glycoprotein #BLASTP_UNIREF90 -	OG0040325	126	1
Paradiplonema_papillatum_016438	DIPPA_05102.mRNA.1	hypothetical protein	OG0000701	236	1
Paradiplonema_papillatum_016439	DIPPA_63739.mRNA.1	Predicted protein n=1 Tax=Phaeodactylum tricornutum (strain CCAP 1055/1) RepID=B7FR58_PHATC (length=229)	OG0018363	250	1
Paradiplonema_papillatum_016440	DIPPA_57268.mRNA.1	Biotin apo-protein ligase-related protein n=1 Tax=Rubinisphaera brasiliensis (strain ATCC 49424 / DSM 5305 / JCM 21570 / NBRC 103401 / IFAM 1448) RepID=F0SI21_RUBBR (length=290)	OG0006610	506	1
Paradiplonema_papillatum_016441	DIPPA_11900.mRNA.1	hypothetical protein	OG0016514	382	1
Paradiplonema_papillatum_016442	DIPPA_01016.mRNA.1	Probable RNA-directed DNA polymerase from transposon X-element	OG0000113	838	1
Paradiplonema_papillatum_016443	DIPPA_35714.mRNA.1	hypothetical protein	OG0000016	115	1
Paradiplonema_papillatum_016444	DIPPA_14637.mRNA.1	hypothetical protein	OG0015013	446	1
Paradiplonema_papillatum_016445	TR118259__c0_g1_i1__m.27579	#MITO 0 #PFAM - #BLASTP_UNIREF90 3.00E-47 Uncharacterized protein (Fragment) n=1 Tax=marine sediment metagenome RepID=A0A0F9I545_9ZZZZ (length=1047) ; 1.00E-34 Uncharacterized protein (Fragment) n=1 Tax=marine sediment metagenome RepID=A0A0F9I545_9ZZZZ (length=1047)	OG0002966	453	1
Paradiplonema_papillatum_016446	DIPPA_08229.mRNA.1	hypothetical protein	NA	63	1
Paradiplonema_papillatum_016447	DIPPA_10793.mRNA.1	hypothetical protein conserved	OG0011582	537	1
Paradiplonema_papillatum_016448	DIPPA_23470.mRNA.1	hypothetical protein	OG0013931	193	1
Paradiplonema_papillatum_016449	DIPPA_14648.mRNA.1	hypothetical protein	OG0007926	549	1
Paradiplonema_papillatum_016450	DIPPA_14925.mRNA.1	hypothetical protein TM35_000191740	OG0004717	228	1
Paradiplonema_papillatum_016451	DIPPA_05520.mRNA.1	hypothetical protein	OG0000079	276	1
Paradiplonema_papillatum_016452	DIPPA_35300.mRNA.1	hypothetical protein	OG0000006	849	1
Paradiplonema_papillatum_016453	DIPPA_00974.mRNA.1	hypothetical protein	OG0069995	147	1
Paradiplonema_papillatum_016454	DIPPA_00542.mRNA.1	hypothetical protein	OG0016159	1121	1
Paradiplonema_papillatum_016455	DIPPA_10300.mRNA.2	conserved Plasmodium protein unknown function	OG0069799	789	1
Paradiplonema_papillatum_016456	DIPPA_07245.mRNA.1	hypothetical protein TM35_000084640	OG0000019	353	1
Paradiplonema_papillatum_016457	DIPPA_11233.mRNA.1	hypothetical protein conserved	OG0009977	298	1
Paradiplonema_papillatum_016458	DIPPA_12861.mRNA.1	hypothetical protein	OG0000701	277	1
Paradiplonema_papillatum_016459	DIPPA_10336.mRNA.1	Tetratricopeptide repeat protein 4 homolog	OG0009568	399	1
Paradiplonema_papillatum_016460	TR106219__c0_g3_i1__m.23793	#MITO 2 Phobius,HMMTOP #PFAM PF14362.1 DUF4407 Domain of unknown function (DUF4407) ; PF06584.8 DIRP DIRP ; 3 x PF06156.8 DUF972 Protein of unknown function (DUF972) ; PF04799.8 Fzo_mitofusin fzo-like conserved region ; PF01496.14 V_ATPase_I V-type ATPase 116kDa subunit family ; 3 x PF06005.7 DUF904 Protein of unknown function (DUF904) #BLASTP_UNIREF90 1.00E-24 Uncharacterized protein n=1 Tax=Ficedula albicollis RepID=U3KEH9_FICAL (length=366) ; 2.00E-13 Uncharacterized protein n=1 Tax=Ficedula albicollis RepID=U3KEH9_FICAL (length=366) ; 3.00E-12 Uncharacterized protein n=1 Tax=Ficedula albicollis RepID=U3KEH9_FICAL (length=366) ; DIPPA_11971.mRNA.1	OG0003229	724	1
Paradiplonema_papillatum_016461	DIPPA_21297.mRNA.1	hypothetical protein	OG0000898	95	1
Paradiplonema_papillatum_016462	DIPPA_13642.mRNA.1	hypothetical protein	OG0000034	67	1
Paradiplonema_papillatum_016463	DIPPA_15971.mRNA.1	Myosin-2	OG0000029	1135	1
Paradiplonema_papillatum_016464	DIPPA_34199.mRNA.1	hypothetical protein	OG0000057	154	1
Paradiplonema_papillatum_016465	DIPPA_35936.mRNA.1	hypothetical protein	OG0000032	157	1
Paradiplonema_papillatum_016466	DIPPA_14711.mRNA.1	Retrovirus-related Pol polyprotein from type-1 retrotransposable element R2	OG0000156	1610	1
Paradiplonema_papillatum_016467	DIPPA_16465.mRNA.1	ERAD-associated E3 ubiquitin-protein ligase HRD1B	OG0011283	485	1
Paradiplonema_papillatum_016468	DIPPA_12881.mRNA.1	hypothetical protein	OG0069996	162	1
Paradiplonema_papillatum_016469	DIPPA_31221.mRNA.1	hypothetical protein	OG0012211	200	1
Paradiplonema_papillatum_016470	DIPPA_21672.mRNA.1	hypothetical protein	OG0015590	111	1
Paradiplonema_papillatum_016471	DIPPA_10385.mRNA.2	U1 small nuclear ribonucleoprotein A	OG0008384	237	1
Paradiplonema_papillatum_016472	DIPPA_13183.mRNA.1	hypothetical protein	OG0000015	68	1
Paradiplonema_papillatum_016473	DIPPA_33115.mRNA.1	hypothetical protein	OG0002294	181	1
Paradiplonema_papillatum_016474	TR64973__c1_g1_i3__m.10720	#MITO 0 #PFAM - #BLASTP_UNIREF90 -	OG0003824	135	1
Paradiplonema_papillatum_016475	DIPPA_20717.mRNA.1	hypothetical protein	OG0006027	1182	1
Paradiplonema_papillatum_016476	DIPPA_15440.mRNA.1	Small nuclear ribonucleoprotein-associated protein B	OG0001571	188	1
Paradiplonema_papillatum_016477	DIPPA_06822.mRNA.1	Protein split ends	OG0001522	1063	1
Paradiplonema_papillatum_016478	DIPPA_13563.mRNA.1	hypothetical protein	OG0000010	137	1
Paradiplonema_papillatum_016479	DIPPA_03125.mRNA.1	hypothetical protein	OG0024793	132	1
Paradiplonema_papillatum_016480	DIPPA_10037.mRNA.1	tRNA/rRNA methyltransferase YsgA	OG0004524	488	1
Paradiplonema_papillatum_016481	DIPPA_04670.mRNA.1	hypothetical protein SPRG_04136	OG0011352	507	1
Paradiplonema_papillatum_016482	DIPPA_34759.mRNA.1	hypothetical protein	OG0013841	147	1
Paradiplonema_papillatum_016483	DIPPA_02658.mRNA.1	hypothetical protein	OG0000817	320	1
Paradiplonema_papillatum_016484	TR73537__c3_g6_i1__m.13569	#MITO 4 Predotar,TargetP,Mitoprot,HMMTOP #PFAM 2 x PF00225.18 Kinesin Kinesin motor domain ; 4 x PF06156.8 DUF972 Protein of unknown function (DUF972) ; 2 x PF13345.1 DUF4098 Domain of unknown function (DUF4098) #BLASTP_UNIREF90 2.00E-107 Kinesin-like protein n=2 Tax=Gallus gallus RepID=A5HUJ1_CHICK (length=647) ; DIPPA_33593.mRNA.1	OG0006287	638	1
Paradiplonema_papillatum_016485	DIPPA_30708.mRNA.1	Histone H4 minor	OG0000765	107	1
Paradiplonema_papillatum_016486	DIPPA_19954.mRNA.1	hypothetical protein	NA	70	1
Paradiplonema_papillatum_016487	DIPPA_32218.mRNA.1	hypothetical protein	OG0000241	870	1
Paradiplonema_papillatum_016488	DIPPA_22628.mRNA.1	hypothetical protein	OG0069997	158	1
Paradiplonema_papillatum_016489	DIPPA_11352.mRNA.1	hypothetical protein	OG0000060	150	1
Paradiplonema_papillatum_016490	TR577__c0_g1_i1__m.91	#MITO 0 #PFAM 2 x PF09305.5 TACI-CRD2 TACI, cysteine-rich domain #BLASTP_UNIREF90 -	NA	129	1
Paradiplonema_papillatum_016491	DIPPA_16200.mRNA.1	hypothetical protein	OG0000025	457	1
Paradiplonema_papillatum_016492	DIPPA_07239.mRNA.1	Retrotransposable element SLACS 132 kDa protein	OG0000152	1716	1
Paradiplonema_papillatum_016493	DIPPA_19027.mRNA.1	Chaperone protein DnaJ	OG0013726	313	1
Paradiplonema_papillatum_016494	DIPPA_32042.mRNA.1	transcription factor with AP2 domain(s)	OG0000237	182	1
Paradiplonema_papillatum_016495	DIPPA_13373.mRNA.1	hypothetical protein	OG0004092	838	1
Paradiplonema_papillatum_016496	DIPPA_02932.mRNA.1	hypothetical protein	OG0008184	287	1
Paradiplonema_papillatum_016497	DIPPA_12130.mRNA.1	Kinetoplastid membrane protein 11	OG0002303	92	1
Paradiplonema_papillatum_016498	DIPPA_19788.mRNA.1	hypothetical protein	OG0062511	3302	0
Paradiplonema_papillatum_016499	DIPPA_08467.mRNA.1	tRNA pseudouridine synthase 1	OG0009598	471	1
Paradiplonema_papillatum_016500	DIPPA_34125.mRNA.2	Probable mitochondrial 2-oxoglutarate/malate carrier protein	OG0008147	310	1
Paradiplonema_papillatum_016501	DIPPA_23056.mRNA.1	hypothetical protein	OG0008154	439	1
Paradiplonema_papillatum_016502	DIPPA_28435.mRNA.1	hypothetical protein TM35_000084640	OG0000019	512	1
Paradiplonema_papillatum_016503	DIPPA_31445.mRNA.1	hypothetical protein	NA	73	1
Paradiplonema_papillatum_016504	DIPPA_26366.mRNA.1	Probable RNA-directed DNA polymerase from transposon X-element	OG0000093	1275	1
Paradiplonema_papillatum_016505	DIPPA_24963.mRNA.1	hypothetical protein	OG0030070	146	1
Paradiplonema_papillatum_016506	DIPPA_22133.mRNA.1	hypothetical protein	OG0002096	176	1
Paradiplonema_papillatum_016507	DIPPA_32591.mRNA.1	Uncharacterized protein OS_Planoprotostelium fungivorum OX_1890364 GN_PROFUN_09237 PE_4 SV_1	OG0013110	333	1
Paradiplonema_papillatum_016508	DIPPA_07452.mRNA.1	hypothetical protein	OG0008414	240	1
Paradiplonema_papillatum_016509	TR84459__c0_g1_i1__m.16981	#MITO 0 #PFAM PF07500.9 TFIIS_M Transcription factor S-II (TFIIS), central domain #BLASTP_UNIREF90 -	OG0007023	209	1
Paradiplonema_papillatum_016510	TR126669__c0_g2_i2__m.30141	#MITO 3 Predotar,TargetP,Mitoprot #PFAM - #BLASTP_UNIREF90 -	OG0027375	397	1
Paradiplonema_papillatum_016511	DIPPA_18620.mRNA.1	Oxidation resistance protein 1	OG0005357	585	1
Paradiplonema_papillatum_016512	DIPPA_15382.mRNA.1	hypothetical protein	OG0002006	372	1
Paradiplonema_papillatum_016513	DIPPA_12416.mRNA.1	hypothetical protein	OG0006343	1388	1
Paradiplonema_papillatum_016514	DIPPA_35340.mRNA.1	RNA-directed DNA polymerase from mobile element jockey	OG0000034	1300	1
Paradiplonema_papillatum_016515	DIPPA_21358.mRNA.1	hypothetical protein	OG0012209	315	1
Paradiplonema_papillatum_016516	TR58097__c0_g2_i1__m.8397	#MITO 0 #PFAM - #BLASTP_UNIREF90 - ; DIPPA_31263.mRNA.1	OG0016649	317	1
Paradiplonema_papillatum_016517	DIPPA_12125.mRNA.1	RNA-directed DNA polymerase from mobile element jockey	OG0000053	622	1
Paradiplonema_papillatum_016518	DIPPA_12148.mRNA.1	hypothetical protein	OG0000889	183	1
Paradiplonema_papillatum_016519	DIPPA_26082.mRNA.1	LINE-1 reverse transcriptase homolog OS_Nycticebus coucang PE_3 SV_1	OG0000010	1158	1
Paradiplonema_papillatum_016520	TR114801__c0_g1_i2__m.26620	#MITO 1 TargetP #PFAM - #BLASTP_UNIREF90 -	OG0000039	304	1
Paradiplonema_papillatum_016521	DIPPA_24538.mRNA.1	hypothetical protein	OG0040251	68	1
Paradiplonema_papillatum_016522	DIPPA_32818.mRNA.1	hypothetical protein	NA	711	1
Paradiplonema_papillatum_016523	DIPPA_19241.mRNA.1	hypothetical protein DQ04_01011180	OG0013309	315	1
Paradiplonema_papillatum_016524	DIPPA_20139.mRNA.1	hypothetical protein	OG0000032	2197	1
Paradiplonema_papillatum_016525	DIPPA_09439.mRNA.1	hypothetical protein	OG0000141	140	1
Paradiplonema_papillatum_016526	DIPPA_24347.mRNA.1	hypothetical protein	OG0011794	451	1
Paradiplonema_papillatum_016527	DIPPA_25834.mRNA.1	hypothetical protein	OG0000066	411	1
Paradiplonema_papillatum_016528	DIPPA_56593.mRNA.1	Predicted protein n=1 Tax=Trichoplax adhaerens RepID=B3S233_TRIAD (length=159)	OG0001863	192	1
Paradiplonema_papillatum_016529	DIPPA_15315.mRNA.1	Calmodulin-regulated spectrin-associated protein 1 OS_Xenopus laevis GN_camsap1 PE_2 SV_1	OG0005122	1695	1
Paradiplonema_papillatum_016530	DIPPA_00166.mRNA.1	reverse transcriptase (RNA-dependent DNA polymerase)	OG0000053	496	1
Paradiplonema_papillatum_016531	DIPPA_33862.mRNA.1	Uncharacterized zinc-type alcohol dehydrogenase-like protein YphC	NA	352	1
Paradiplonema_papillatum_016532	DIPPA_31413.mRNA.1	hypothetical protein	OG0069998	393	1
Paradiplonema_papillatum_016533	DIPPA_15342.mRNA.1	Beta-lactamase-like protein 2 homolog	OG0005584	335	1
Paradiplonema_papillatum_016534	DIPPA_05151.mRNA.1	hypothetical protein	OG0000033	136	1
Paradiplonema_papillatum_016535	DIPPA_20730.mRNA.1	hypothetical protein	NA	115	1
Paradiplonema_papillatum_016536	DIPPA_11516.mRNA.1	hypothetical protein	OG0000325	207	1
Paradiplonema_papillatum_016537	DIPPA_11033.mRNA.1	hypothetical protein	NA	63	1
Paradiplonema_papillatum_016538	DIPPA_21588.mRNA.1	hypothetical protein	OG0007695	408	1
Paradiplonema_papillatum_016539	DIPPA_27791.mRNA.1	hypothetical protein	NA	267	1
Paradiplonema_papillatum_016540	DIPPA_70220.mRNA.1	hypothetical protein	OG0069883	422	1
Paradiplonema_papillatum_016541	DIPPA_29696.mRNA.1	Probable RNA-directed DNA polymerase from transposon X-element	OG0000093	735	1
Paradiplonema_papillatum_016542	DIPPA_02998.mRNA.1	Probable mannosyltransferase KTR3	OG0013509	428	1
Paradiplonema_papillatum_016543	DIPPA_10861.mRNA.1	hypothetical protein	OG0007025	159	1
Paradiplonema_papillatum_016544	DIPPA_15499.mRNA.1	Putative ankyrin repeat protein RF_0381	OG0000000	226	1
Paradiplonema_papillatum_016545	DIPPA_26852.mRNA.1	hypothetical protein DQ04_01681120	OG0004617	1423	1
Paradiplonema_papillatum_016546	DIPPA_03624.mRNA.1	Putative ankyrin repeat protein MM_0045	OG0000000	373	1
Paradiplonema_papillatum_016547	DIPPA_34135.mRNA.1	hypothetical protein	OG0013060	104	1
Paradiplonema_papillatum_016548	DIPPA_12044.mRNA.1	hypothetical protein	OG0000006	443	1
Paradiplonema_papillatum_016549	DIPPA_19573.mRNA.1	Putative galactocerebrosidase	OG0000706	819	1
Paradiplonema_papillatum_016550	DIPPA_34730.mRNA.1	Tetracycline resistance protein class A	OG0011388	527	1
Paradiplonema_papillatum_016551	DIPPA_33964.mRNA.1	ATP-dependent DNA helicase RecQ	OG0001197	800	1
Paradiplonema_papillatum_016552	DIPPA_03967.mRNA.1	hypothetical protein	OG0008802	143	1
Paradiplonema_papillatum_016553	DIPPA_08000.mRNA.1	hypothetical protein	OG0011485	391	1
Paradiplonema_papillatum_016554	DIPPA_20480.mRNA.2	hypothetical protein	OG0013465	388	1
Paradiplonema_papillatum_016555	DIPPA_35220.mRNA.1	hypothetical protein	OG0000099	497	1
Paradiplonema_papillatum_016556	DIPPA_34380.mRNA.1	hypothetical protein	OG0000026	560	1
Paradiplonema_papillatum_016557	DIPPA_08713.mRNA.1	Putative ankyrin repeat protein RF_0381	OG0004982	1564	1
Paradiplonema_papillatum_016558	DIPPA_10254.mRNA.1	TRPL translocation defect protein 14	OG0000384	277	1
Paradiplonema_papillatum_016559	DIPPA_05426.mRNA.1	hypothetical protein	OG0000026	378	1
Paradiplonema_papillatum_016560	DIPPA_03537.mRNA.1	Calcium-binding mitochondrial carrier protein	OG0005542	339	1
Paradiplonema_papillatum_016561	DIPPA_17200.mRNA.1	Probable RNA-directed DNA polymerase from transposon X-element	OG0000423	1534	1
Paradiplonema_papillatum_016562	DIPPA_15853.mRNA.1	hypothetical protein	OG0000300	1904	1
Paradiplonema_papillatum_016563	DIPPA_17772.mRNA.1	Uncharacterized sulfatase PB10D8.02c	OG0000510	502	1
Paradiplonema_papillatum_016564	DIPPA_27068.mRNA.1	hypothetical protein	OG0000165	99	1
Paradiplonema_papillatum_016565	DIPPA_16932.mRNA.1	hypothetical protein	OG0012774	265	1
Paradiplonema_papillatum_016566	TR109289__c0_g1_i1__m.24796	#MITO 2 Mitoprot,HMMTOP #PFAM PF11722.3 zf-TRM13_CCCH CCCH zinc finger in TRM13 protein #BLASTP_UNIREF90 -	NA	129	1
Paradiplonema_papillatum_016567	DIPPA_08498.mRNA.1	hypothetical protein	OG0035593	164	1
Paradiplonema_papillatum_016568	DIPPA_34865.mRNA.1	hypothetical protein	OG0000419	319	1
Paradiplonema_papillatum_016569	DIPPA_15270.mRNA.2	putative kinesin K39	OG0040302	2487	1
Paradiplonema_papillatum_016570	DIPPA_31604.mRNA.1	Putative ankyrin repeat protein MM_0045	OG0030071	83	1
Paradiplonema_papillatum_016571	DIPPA_59540.mRNA.1	hypothetical protein	NA	327	1
Paradiplonema_papillatum_016572	DIPPA_03981.mRNA.1	hypothetical protein	OG0016008	64	1
Paradiplonema_papillatum_016573	TR75570__c0_g1_i1__m.14426	#MITO 0 #PFAM - #BLASTP_UNIREF90 -	OG0043477	434	1
Paradiplonema_papillatum_016574	DIPPA_31633.mRNA.1	hypothetical protein	OG0012284	173	1
Paradiplonema_papillatum_016575	TR56042__c0_g6_i1__m.7623	#MITO 1 HMMTOP #PFAM PF00481.16 PP2C Protein phosphatase 2C ; PF04578.8 DUF594 Protein of unknown function, DUF594 #BLASTP_UNIREF90 4.00E-30 Putative uncharacterized protein GLEAN_08164 n=2 Tax=Tribolium castaneum RepID=D2A062_TRICA (length=428)	OG0015710	427	1
Paradiplonema_papillatum_016576	DIPPA_10441.mRNA.1	hypothetical protein	OG0004222	120	1
Paradiplonema_papillatum_016577	DIPPA_54565.mRNA.1	hypothetical protein	OG0000765	98	1
Paradiplonema_papillatum_016578	DIPPA_28628.mRNA.1	hypothetical protein	OG0001091	97	1
Paradiplonema_papillatum_016579	DIPPA_07423.mRNA.1	Probable citrate synthase mitochondrial	OG0006463	459	1
Paradiplonema_papillatum_016580	DIPPA_29636.mRNA.1	Sodium channel protein 60E	OG0001914	3441	1
Paradiplonema_papillatum_016581	DIPPA_23601.mRNA.1	hypothetical protein	OG0000006	2368	1
Paradiplonema_papillatum_016582	DIPPA_05274.mRNA.1	hypothetical protein	OG0000185	147	1
Paradiplonema_papillatum_016583	DIPPA_13935.mRNA.1	hypothetical protein SAMD00019534_054500	OG0008715	270	1
Paradiplonema_papillatum_016584	DIPPA_08999.mRNA.1	Retrovirus-related Pol polyprotein from type-1 retrotransposable element R2	OG0000032	1652	1
Paradiplonema_papillatum_016585	DIPPA_19726.mRNA.1	hypothetical protein	OG0000366	324	1
Paradiplonema_papillatum_016586	DIPPA_22455.mRNA.1	Protein CASP	OG0004520	574	1
Paradiplonema_papillatum_016587	DIPPA_11674.mRNA.1	hypothetical protein	NA	154	1
Paradiplonema_papillatum_016588	DIPPA_09988.mRNA.1	transcription factor with AP2 domain(s)	OG0000237	285	1
Paradiplonema_papillatum_016589	DIPPA_61752.mRNA.2	hypothetical protein	OG0002490	325	1
Paradiplonema_papillatum_016590	DIPPA_15331.mRNA.1	Serine/threonine-protein kinase GRIK2	OG0007373	1342	1
Paradiplonema_papillatum_016591	DIPPA_32747.mRNA.1	Retrovirus-related Pol polyprotein from type-1 retrotransposable element R2	OG0000156	1238	1
Paradiplonema_papillatum_016592	TR105919__c0_g1_i2__m.23707	#MITO 3 TargetP,Mitoprot,HMMTOP #PFAM - #BLASTP_UNIREF90 -	NA	104	1
Paradiplonema_papillatum_016593	DIPPA_16223.mRNA.1	hypothetical protein	NA	265	1
Paradiplonema_papillatum_016594	DIPPA_15587.mRNA.1	hypothetical protein	OG0007275	1363	1
Paradiplonema_papillatum_016595	DIPPA_24929.mRNA.1	hypothetical protein	OG0069684	94	1
Paradiplonema_papillatum_016596	DIPPA_30556.mRNA.1	Pre-mRNA-splicing factor CWC21	OG0011859	175	1
Paradiplonema_papillatum_016597	DIPPA_28863.mRNA.1	hypothetical protein	OG0008325	254	1
Paradiplonema_papillatum_016598	DIPPA_23520.mRNA.1	hypothetical protein	OG0012065	254	1
Paradiplonema_papillatum_016599	DIPPA_03759.mRNA.1	hypothetical protein	OG0016543	426	1
Paradiplonema_papillatum_016600	DIPPA_33686.mRNA.1	hypothetical protein	NA	808	1
Paradiplonema_papillatum_016601	DIPPA_03462.mRNA.1	ATP synthase subunit 9 mitochondrial	OG0000762	99	1
Paradiplonema_papillatum_016602	DIPPA_31136.mRNA.1	hypothetical protein	OG0000034	258	1
Paradiplonema_papillatum_016603	DIPPA_09236.mRNA.1	predicted protein	OG0007091	87	1
Paradiplonema_papillatum_016604	DIPPA_25363.mRNA.1	Eukaryotic translation initiation factor NCBP	OG0002903	1352	1
Paradiplonema_papillatum_016605	DIPPA_24131.mRNA.1	Inactive glutathione S-transferase D3	NA	450	1
Paradiplonema_papillatum_016606	DIPPA_11967.mRNA.1	LINE-1 reverse transcriptase homolog OS_Nycticebus coucang PE_3 SV_1	OG0000010	1239	1
Paradiplonema_papillatum_016607	DIPPA_29517.mRNA.1	Calpain-type cysteine protease ADL1	OG0005052	1087	1
Paradiplonema_papillatum_016608	TR58791__c0_g2_i1__m.8553	#MITO 0 #PFAM PF01602.15 Adaptin_N Adaptin N terminal region ; 4 x PF12717.2 Cnd1 non-SMC mitotic condensation complex subunit 1 ; 4 x PF13646.1 HEAT_2 HEAT repeats ; 5 x PF02985.17 HEAT HEAT repeat ; PF02883.15 Alpha_adaptinC2 Adaptin C-terminal domain ; PF12719.2 Cnd3 Nuclear condensing complex subunits, C-term domain ; 4 x PF13513.1 HEAT_EZ HEAT-like repeat #BLASTP_UNIREF90 0 Beta-adaptin-like protein n=23 Tax=Pentapetalae RepID=K4CPC9_SOLLC (length=896) ; DIPPA_14703.mRNA.1	OG0001496	932	1
Paradiplonema_papillatum_016609	DIPPA_17389.mRNA.1	conserved Plasmodium protein unknown function	OG0000187	642	1
Paradiplonema_papillatum_016610	DIPPA_57254.mRNA.1	Uncharacterized protein n=2 Tax=Polysphondylium pallidum RepID=D3BU35_POLPA (length=1220)	OG0014449	174	1
Paradiplonema_papillatum_016611	DIPPA_29885.mRNA.1	Saccharopine dehydrogenase	OG0007848	376	1
Paradiplonema_papillatum_016612	DIPPA_21556.mRNA.3	hypothetical protein	OG0002209	725	1
Paradiplonema_papillatum_016613	DIPPA_24146.mRNA.1	Ubiquitin carboxyl-terminal hydrolase 26	OG0000241	867	1
Paradiplonema_papillatum_016614	TR44159__c0_g1_i1__m.5425	#MITO 1 HMMTOP #PFAM PF01399.22 PCI PCI domain ; 4 x PF13424.1 TPR_12 Tetratricopeptide repeat ; 3 x PF07719.12 TPR_2 Tetratricopeptide repeat ; 3 x PF13181.1 TPR_8 Tetratricopeptide repeat ; 4 x PF13428.1 TPR_14 Tetratricopeptide repeat ; 3 x PF13176.1 TPR_7 Tetratricopeptide repeat #BLASTP_UNIREF90 3.00E-85 COP9 signalosome complex subunit 4 n=1 Tax=Culex quinquefasciatus RepID=B0W1Q2_CULQU (length=410) ; DIPPA_24163.mRNA.1	OG0009575	415	1
Paradiplonema_papillatum_016615	DIPPA_02898.mRNA.1	hypothetical protein	OG0002397	543	1
Paradiplonema_papillatum_016616	DIPPA_01717.mRNA.1	hypothetical protein	OG0000853	185	1
Paradiplonema_papillatum_016617	DIPPA_20368.mRNA.1	Zinc metalloproteinase nas-7	OG0000058	385	1
Paradiplonema_papillatum_016618	DIPPA_33455.mRNA.1	hypothetical protein	OG0000016	115	1
Paradiplonema_papillatum_016619	DIPPA_14553.mRNA.1	hypothetical protein	OG0008575	141	1
Paradiplonema_papillatum_016620	TR70579__c0_g1_i1__m.12558	#MITO 1 Predotar #PFAM 2 x PF04651.8 Pox_A12 Poxvirus A12 protein #BLASTP_UNIREF90 -	NA	266	1
Paradiplonema_papillatum_016621	DIPPA_30302.mRNA.1	hypothetical protein TM35_000083170	OG0009456	462	1
Paradiplonema_papillatum_016622	DIPPA_31923.mRNA.1	DnAJ-like protein slr0093	OG0002185	669	1
Paradiplonema_papillatum_016623	TR59723__c0_g1_i1__m.8815	#MITO 0 #PFAM - #BLASTP_UNIREF90 -	NA	320	1
Paradiplonema_papillatum_016624	TR62087__c0_g1_i1__m.9832	#MITO 0 #PFAM - #BLASTP_UNIREF90 -	OG0016206	89	1
Paradiplonema_papillatum_016625	DIPPA_17239.mRNA.1	hypothetical protein	OG0021705	78	1
Paradiplonema_papillatum_016626	TR115732__c0_g2_i1__m.26820	#MITO 0 #PFAM 7 x PF02493.15 MORN MORN repeat #BLASTP_UNIREF90 4.00E-39 MORNcontaining protein n=3 Tax=Angomonas deanei RepID=S9WVG1_9TRYP (length=319)	OG0016631	325	1
Paradiplonema_papillatum_016627	DIPPA_20588.mRNA.1	hypothetical protein	OG0000095	1426	1
Paradiplonema_papillatum_016628	DIPPA_23958.mRNA.1	hypothetical protein	OG0008428	340	1
Paradiplonema_papillatum_016629	DIPPA_04483.mRNA.1	Aspartate--tRNA ligase cytoplasmic	OG0001785	599	1
Paradiplonema_papillatum_016630	DIPPA_29757.mRNA.1	hypothetical protein	OG0000016	115	1
Paradiplonema_papillatum_016631	DIPPA_30527.mRNA.1	Putative ankyrin repeat protein R911	OG0000000	83	1
Paradiplonema_papillatum_016632	DIPPA_51444.mRNA.1	hypothetical protein	OG0000001	325	1
Paradiplonema_papillatum_016633	DIPPA_17112.mRNA.1	hypothetical protein	NA	1300	1
Paradiplonema_papillatum_016634	DIPPA_33722.mRNA.1	hypothetical protein	NA	1808	1
Paradiplonema_papillatum_016635	DIPPA_30031.mRNA.1	MAP3K epsilon protein kinase 1	OG0000031	400	1
Paradiplonema_papillatum_016636	DIPPA_34951.mRNA.1	hypothetical protein	OG0010171	404	1
Paradiplonema_papillatum_016637	DIPPA_10068.mRNA.1	hypothetical protein	OG0003447	735	1
Paradiplonema_papillatum_016638	DIPPA_03376.mRNA.1	Alpha-soluble NSF attachment protein	OG0009936	302	1
Paradiplonema_papillatum_016639	DIPPA_22523.mRNA.1	Protein P18 mitochondrial	OG0002289	186	1
Paradiplonema_papillatum_016640	DIPPA_25233.mRNA.1	Leukotriene A-4 hydrolase homolog 2	OG0016257	650	1
Paradiplonema_papillatum_016641	DIPPA_02153.mRNA.1	hypothetical protein	OG0020672	163	1
Paradiplonema_papillatum_016642	DIPPA_31487.mRNA.1	EVM#evm.TU.NODE_419_length_38402_cov_28.827381.4 NODE_419_length_38402_cov_28.827381:9767-12632(+)	OG0006591	374	1
Paradiplonema_papillatum_016643	DIPPA_28447.mRNA.1	hypothetical protein	OG0000106	386	1
Paradiplonema_papillatum_016644	DIPPA_05172.mRNA.1	Polycystin-2	OG0002884	1105	1
Paradiplonema_papillatum_016645	DIPPA_06035.mRNA.1	hypothetical protein	OG0000079	500	1
Paradiplonema_papillatum_016646	DIPPA_08125.mRNA.2	hypothetical protein	OG0005857	101	1
Paradiplonema_papillatum_016647	DIPPA_09614.mRNA.1	Ubiquitin carboxyl-terminal hydrolase 24	OG0009620	647	1
Paradiplonema_papillatum_016648	DIPPA_03086.mRNA.1	hypothetical protein	OG0000046	650	1
Paradiplonema_papillatum_016649	DIPPA_00896.mRNA.1	hypothetical protein	OG0008797	391	1
Paradiplonema_papillatum_016650	TR76497__c0_g2_i1__m.14639	#MITO 1 Phobius #PFAM - #BLASTP_UNIREF90 -	OG0000032	194	1
Paradiplonema_papillatum_016651	TR78440__c2_g2_i6__m.15150	#MITO 0 #PFAM - #BLASTP_UNIREF90 -	OG0001886	108	1
Paradiplonema_papillatum_016652	DIPPA_34909.mRNA.1	hypothetical protein	OG0014793	616	1
Paradiplonema_papillatum_016653	DIPPA_64000.mRNA.1	hypothetical protein	OG0014024	155	1
Paradiplonema_papillatum_016654	DIPPA_11244.mRNA.1	hypothetical protein	OG0000016	115	1
Paradiplonema_papillatum_016655	DIPPA_25515.mRNA.1	conserved Plasmodium protein unknown function	NA	236	1
Paradiplonema_papillatum_016656	DIPPA_02350.mRNA.1	Polycystin-2	OG0001040	892	1
Paradiplonema_papillatum_016657	DIPPA_08729.mRNA.1	UPF0394 membrane protein PD_1893	OG0021030	349	1
Paradiplonema_papillatum_016658	DIPPA_10650.mRNA.1	hypothetical protein	OG0000006	836	1
Paradiplonema_papillatum_016659	DIPPA_04658.mRNA.1	hypothetical protein	OG0000325	207	1
Paradiplonema_papillatum_016660	DIPPA_02443.mRNA.1	Vacuolar amino acid transporter 6	NA	458	1
Paradiplonema_papillatum_016661	DIPPA_23487.mRNA.1	glycosyl transferase	OG0001390	1064	1
Paradiplonema_papillatum_016662	DIPPA_51020.mRNA.2	Branched-chain amino acid aminotransferase/4-amino-4-deoxychorismate lyase n=1 Tax=Clostridium aceticum RepID=A0A0D8I9F1_9CLOT (length=283)	OG0004720	291	1
Paradiplonema_papillatum_016663	DIPPA_33297.mRNA.1	hypothetical protein	OG0000184	342	1
Paradiplonema_papillatum_016664	DIPPA_17477.mRNA.1	hypothetical protein	OG0040326	335	1
Paradiplonema_papillatum_016665	DIPPA_08266.mRNA.1	hypothetical protein	OG0000536	79	1
Paradiplonema_papillatum_016666	TR56818__c0_g2_i2__m.7945	#MITO 2 TargetP,Mitoprot #PFAM PF00635.21 Motile_Sperm MSP (Major sperm protein) domain #BLASTP_UNIREF90 -	NA	114	1
Paradiplonema_papillatum_016667	DIPPA_32903.mRNA.1	hypothetical protein	OG0000026	299	1
Paradiplonema_papillatum_016668	DIPPA_06794.mRNA.1	hypothetical protein	OG0002553	372	1
Paradiplonema_papillatum_016669	DIPPA_15421.mRNA.1	hypothetical protein DQ04_06461030	OG0000350	268	1
Paradiplonema_papillatum_016670	DIPPA_29015.mRNA.1	hypothetical protein	OG0004379	839	1
Paradiplonema_papillatum_016671	DIPPA_11693.mRNA.1	hypothetical protein	OG0000113	227	1
Paradiplonema_papillatum_016672	DIPPA_19612.mRNA.1	Uncharacterized protein YwbO	OG0002278	227	1
Paradiplonema_papillatum_016673	DIPPA_15495.mRNA.1	Ankyrin homolog	OG0000000	208	1
Paradiplonema_papillatum_016674	DIPPA_09293.mRNA.1	hypothetical protein	OG0004115	269	1
Paradiplonema_papillatum_016675	DIPPA_30005.mRNA.1	Tubulin beta-1/beta-2 chain	OG0000085	446	1
Paradiplonema_papillatum_016676	DIPPA_01727.mRNA.1	hypothetical protein	OG0000078	205	1
Paradiplonema_papillatum_016677	DIPPA_21526.mRNA.1	Adenylate cyclase	OG0003870	815	1
Paradiplonema_papillatum_016678	DIPPA_33852.mRNA.1	Myosin-2B	OG0000103	444	1
Paradiplonema_papillatum_016679	DIPPA_07667.mRNA.1	Putative clathrin assembly protein At1g14910	OG0009441	471	1
Paradiplonema_papillatum_016680	DIPPA_23468.mRNA.1	hypothetical protein	OG0000032	734	1
Paradiplonema_papillatum_016681	TR97892__c0_g1_i1__m.21198	#MITO 3 Predotar,TargetP,Mitoprot #PFAM 4 x PF00219.13 IGFBP Insulin-like growth factor binding protein #BLASTP_UNIREF90 -	NA	152	1
Paradiplonema_papillatum_016682	DIPPA_30335.mRNA.1	hypothetical protein	OG0040327	96	1
Paradiplonema_papillatum_016683	DIPPA_14204.mRNA.1	hypothetical protein	OG0000314	257	1
Paradiplonema_papillatum_016684	DIPPA_08782.mRNA.1	hypothetical protein	OG0011818	349	1
Paradiplonema_papillatum_016685	DIPPA_23178.mRNA.1	Guanine nucleotide-binding protein-like NSN1	OG0005266	593	1
Paradiplonema_papillatum_016686	DIPPA_00987.mRNA.1	Ankyrin repeat PH and SEC7 domain containing protein secG	OG0016970	139	1
Paradiplonema_papillatum_016687	DIPPA_21484.mRNA.1	hypothetical protein	OG0002098	275	1
Paradiplonema_papillatum_016688	TR121986__c0_g4_i1__m.28821	#MITO 4 Cello,Predotar,Phobius,HMMTOP #PFAM - #BLASTP_UNIREF90 -	NA	140	1
Paradiplonema_papillatum_016689	DIPPA_07462.mRNA.1	hypothetical protein	OG0000072	332	1
Paradiplonema_papillatum_016690	DIPPA_23180.mRNA.1	hypothetical protein	OG0018829	50	1
Paradiplonema_papillatum_016691	DIPPA_50569.mRNA.1	hypothetical protein	NA	720	1
Paradiplonema_papillatum_016692	DIPPA_24908.mRNA.1	hypothetical protein	OG0000106	717	1
Paradiplonema_papillatum_016693	DIPPA_08381.mRNA.1	hypothetical protein	OG0000106	384	1
Paradiplonema_papillatum_016694	DIPPA_05559.mRNA.1	hypothetical protein	OG0005310	565	1
Paradiplonema_papillatum_016695	DIPPA_16314.mRNA.1	hypothetical protein	OG0023579	854	1
Paradiplonema_papillatum_016696	DIPPA_22138.mRNA.1	hypothetical protein	OG0000057	180	1
Paradiplonema_papillatum_016697	DIPPA_17591.mRNA.1	hypothetical protein	OG0000016	115	1
Paradiplonema_papillatum_016698	DIPPA_19103.mRNA.1	hypothetical protein	OG0000053	213	1
Paradiplonema_papillatum_016699	DIPPA_26454.mRNA.1	Tubulin polyglutamylase ttll-4	OG0009112	706	1
Paradiplonema_papillatum_016700	DIPPA_06193.mRNA.1	Fatty acyl-CoA synthetase A	OG0002849	2268	1
Paradiplonema_papillatum_016701	DIPPA_20948.mRNA.1	hypothetical protein	OG0000059	388	1
Paradiplonema_papillatum_016702	TR75815__c0_g2_i2__m.14484	#MITO 1 HMMTOP #PFAM 2 x PF02460.13 Patched Patched family ; 2 x PF12349.3 Sterol-sensing Sterol-sensing domain of SREBP cleavage-activation ; 3 x PF03176.10 MMPL MMPL family ; PF01437.20 PSI Plexin repeat ; 2 x PF00873.14 ACR_tran AcrB/AcrD/AcrF family ; 2 x PF11239.3 DUF3040 Protein of unknown function (DUF3040) #BLASTP_UNIREF90 2.00E-34 Uncharacterized protein n=4 Tax=Lepisosteus oculatus RepID=W5MSD9_LEPOC (length=1475) ; 1.00E-14 Uncharacterized protein n=4 Tax=Lepisosteus oculatus RepID=W5MSD9_LEPOC (length=1475) ; DIPPA_34377.mRNA.1,DIPPA_17026.mRNA.1,DIPPA_00944.mRNA.1	OG0000824	1287	1
Paradiplonema_papillatum_016703	TR81556__c1_g1_i1__m.16166	#MITO 0 #PFAM - #BLASTP_UNIREF90 -	OG0015104	443	1
Paradiplonema_papillatum_016704	DIPPA_28428.mRNA.1	hypothetical protein	OG0069999	138	1
Paradiplonema_papillatum_016705	DIPPA_07551.mRNA.1	hypothetical protein	OG0011049	80	1
Paradiplonema_papillatum_016706	DIPPA_24283.mRNA.3	CBL-interacting protein kinase 23	OG0000547	449	1
Paradiplonema_papillatum_016707	DIPPA_35457.mRNA.1	Formin-like protein 3	OG0001281	552	1
Paradiplonema_papillatum_016708	DIPPA_14154.mRNA.1	hypothetical protein	OG0070000	71	1
Paradiplonema_papillatum_016709	DIPPA_05436.mRNA.1	TWiK family of potassium channels protein 18	OG0011157	531	1
Paradiplonema_papillatum_016710	DIPPA_32335.mRNA.1	alpha/beta-hydrolase-like protein	OG0000608	688	1
Paradiplonema_papillatum_016711	DIPPA_07935.mRNA.1	hypothetical protein	OG0010621	558	1
Paradiplonema_papillatum_016712	DIPPA_10232.mRNA.1	hypothetical protein conserved	OG0011804	307	1
Paradiplonema_papillatum_016713	DIPPA_27704.mRNA.1	hypothetical protein	NA	729	1
Paradiplonema_papillatum_016714	DIPPA_09041.mRNA.1	hypothetical protein	OG0000053	94	1
Paradiplonema_papillatum_016715	DIPPA_01740.mRNA.1	hypothetical protein	OG0070001	392	1
Paradiplonema_papillatum_016716	DIPPA_08581.mRNA.1	calmodulin-like protein containing EF hand domain	OG0000238	293	1
Paradiplonema_papillatum_016717	DIPPA_32202.mRNA.1	Probable RNA-directed DNA polymerase from transposon X-element	OG0000093	1338	1
Paradiplonema_papillatum_016718	DIPPA_29432.mRNA.1	hypothetical protein	OG0000441	124	1
Paradiplonema_papillatum_016719	DIPPA_32340.mRNA.1	hypothetical protein TraAM80_04431	OG0006427	487	1
Paradiplonema_papillatum_016720	DIPPA_15594.mRNA.1	hypothetical protein	OG0007187	254	1
Paradiplonema_papillatum_016721	DIPPA_27769.mRNA.1	hypothetical protein	OG0000856	75	1
Paradiplonema_papillatum_016722	DIPPA_20522.mRNA.1	hypothetical protein DQ04_01051070	OG0009480	435	1
Paradiplonema_papillatum_016723	DIPPA_31482.mRNA.1	conserved Plasmodium protein unknown function	OG0015067	432	1
Paradiplonema_papillatum_016724	DIPPA_16611.mRNA.1	hypothetical protein	OG0025503	1117	1
Paradiplonema_papillatum_016725	DIPPA_14393.mRNA.1	Alpha-N-acetylglucosaminidase	OG0001286	802	1
Paradiplonema_papillatum_016726	DIPPA_64280.mRNA.1	Uncharacterized protein n=1 Tax=Amphimedon queenslandica RepID=I1FHC5_AMPQE (length=975)	OG0000673	906	1
Paradiplonema_papillatum_016727	DIPPA_12301.mRNA.1	hypothetical protein	NA	226	1
Paradiplonema_papillatum_016728	DIPPA_17518.mRNA.1	LINE-1 retrotransposable element ORF2 protein OS_Homo sapiens PE_1 SV_1	OG0000494	240	1
Paradiplonema_papillatum_016729	DIPPA_02170.mRNA.1	hypothetical protein	OG0000730	253	1
Paradiplonema_papillatum_016730	DIPPA_12241.mRNA.1	Dynein regulatory complex subunit 3	OG0011133	584	1
Paradiplonema_papillatum_016731	DIPPA_03026.mRNA.1	Probable RNA-directed DNA polymerase from transposon X-element	OG0000033	1417	1
Paradiplonema_papillatum_016732	DIPPA_01984.mRNA.1	hypothetical protein	OG0015919	2696	1
Paradiplonema_papillatum_016733	DIPPA_00493.mRNA.1	hypothetical protein	OG0002596	455	1
Paradiplonema_papillatum_016734	DIPPA_35909.mRNA.1	hypothetical protein DQ04_06461030	OG0000350	603	1
Paradiplonema_papillatum_016735	DIPPA_06336.mRNA.1	hypothetical protein	OG0000233	606	1
Paradiplonema_papillatum_016736	TR97440__c1_g1_i1__m.21105	#MITO 0 #PFAM 2 x PF00627.26 UBA UBA/TS-N domain ; PF05518.6 Totivirus_coat Totivirus coat protein ; PF01213.14 CAP_N Adenylate cyclase associated (CAP) N terminal #BLASTP_UNIREF90 -	OG0010963	95	1
Paradiplonema_papillatum_016737	DIPPA_22002.mRNA.1	hypothetical protein conserved partial	OG0000034	308	1
Paradiplonema_papillatum_016738	DIPPA_20601.mRNA.1	Cysteine proteinase B	OG0070002	300	1
Paradiplonema_papillatum_016739	DIPPA_32771.mRNA.1	Delta-aminolevulinic acid dehydratase 1 chloroplastic	NA	59	1
Paradiplonema_papillatum_016740	DIPPA_13933.mRNA.1	Mitochondrial RNA-splicing protein MRS3	OG0008161	298	1
Paradiplonema_papillatum_016741	DIPPA_20816.mRNA.1	Probable protein phosphatase 2C T23F11.1	OG0001335	297	1
Paradiplonema_papillatum_016742	DIPPA_02713.mRNA.1	hypothetical protein	OG0000095	1887	1
Paradiplonema_papillatum_016743	DIPPA_30193.mRNA.1	Mitogen-activated protein kinase kinase kinase 2	OG0014897	1084	1
Paradiplonema_papillatum_016744	DIPPA_21314.mRNA.1	Dual specificity protein kinase YAK1	OG0014643	972	1
Paradiplonema_papillatum_016745	DIPPA_35026.mRNA.2	hypothetical protein	OG0005547	889	1
Paradiplonema_papillatum_016746	TR73235__c0_g1_i6__m.13412	#MITO 4 Predotar,TargetP,Mitoprot,HMMTOP #PFAM 2 x PF00211.15 Guanylate_cyc Adenylate and Guanylate cyclase catalytic domain #BLASTP_UNIREF90 5.00E-32 Uncharacterized protein n=1 Tax=Thielaviopsis punctulata RepID=A0A0F4Z7G0_9PEZI (length=2168) ; DIPPA_34503.mRNA.1	OG0040214	935	1
Paradiplonema_papillatum_016747	DIPPA_24798.mRNA.1	hypothetical protein	OG0003162	181	1
Paradiplonema_papillatum_016748	DIPPA_26001.mRNA.1	Uncharacterized mitochondrial carrier C688.09	OG0016707	277	1
Paradiplonema_papillatum_016749	DIPPA_26027.mRNA.1	hypothetical protein	OG0018167	195	1
Paradiplonema_papillatum_016750	DIPPA_10904.mRNA.1	Transmembrane protein 117 OS_Danio rerio GN_tmem117 PE_2 SV_1	OG0002390	662	1
Paradiplonema_papillatum_016751	DIPPA_01509.mRNA.1	hypothetical protein	OG0012002	254	1
Paradiplonema_papillatum_016752	DIPPA_31021.mRNA.1	hypothetical protein	NA	283	1
Paradiplonema_papillatum_016753	DIPPA_07040.mRNA.1	RNA-directed DNA polymerase from mobile element jockey	OG0000034	1305	1
Paradiplonema_papillatum_016754	DIPPA_03839.mRNA.1	hypothetical protein SARC_15164 partial	OG0022417	268	1
Paradiplonema_papillatum_016755	DIPPA_15411.mRNA.1	hypothetical protein	OG0013922	197	1
Paradiplonema_papillatum_016756	DIPPA_04091.mRNA.1	Protein BCP1	OG0009911	342	1
Paradiplonema_papillatum_016757	DIPPA_01262.mRNA.1	Carbonic anhydrase	OG0000697	272	1
Paradiplonema_papillatum_016758	DIPPA_13175.mRNA.1	Synaptotagmin-4	OG0004438	321	1
Paradiplonema_papillatum_016759	DIPPA_21332.mRNA.1	Retrovirus-related Pol polyprotein from type-1 retrotransposable element R2	OG0000007	1787	1
Paradiplonema_papillatum_016760	DIPPA_07093.mRNA.2	Phospholipase A(1) DAD1 chloroplastic	OG0007229	1061	1
Paradiplonema_papillatum_016761	DIPPA_32751.mRNA.1	hypothetical protein	OG0013998	175	1
Paradiplonema_papillatum_016762	DIPPA_20350.mRNA.1	hypothetical protein	OG0000006	362	1
Paradiplonema_papillatum_016763	DIPPA_16737.mRNA.1	Probable RNA-directed DNA polymerase from transposon BS	OG0000007	829	1
Paradiplonema_papillatum_016764	DIPPA_21455.mRNA.1	hypothetical protein	OG0017632	99	1
Paradiplonema_papillatum_016765	DIPPA_18908.mRNA.1	hypothetical protein	OG0024228	97	1
Paradiplonema_papillatum_016766	DIPPA_04919.mRNA.1	hypothetical protein	OG0000046	515	1
Paradiplonema_papillatum_016767	DIPPA_02896.mRNA.1	conserved hypothetical protein	OG0008507	187	1
Paradiplonema_papillatum_016768	DIPPA_10016.mRNA.1	hypothetical protein	OG0000137	134	1
Paradiplonema_papillatum_016769	DIPPA_16186.mRNA.1	Deoxynucleoside triphosphate triphosphohydrolase SAMHD1 homolog	OG0005308	538	1
Paradiplonema_papillatum_016770	DIPPA_24092.mRNA.1	hypothetical protein	OG0011928	311	1
Paradiplonema_papillatum_016771	DIPPA_14156.mRNA.1	Retrovirus-related Pol polyprotein from type-1 retrotransposable element R2	OG0000007	1475	1
Paradiplonema_papillatum_016772	DIPPA_01153.mRNA.1	Endoglycoceramidase	OG0007712	610	1
Paradiplonema_papillatum_016773	DIPPA_05715.mRNA.2	hypothetical protein	OG0003545	678	1
Paradiplonema_papillatum_016774	TR59471__c0_g1_i1__m.8765	#MITO 2 TargetP,Mitoprot #PFAM 3 x PF08259.6 Periviscerokin Periviscerokinin family #BLASTP_UNIREF90 -	NA	106	1
Paradiplonema_papillatum_016775	DIPPA_02725.mRNA.1	Terminal uridylyltransferase cid1	OG0006318	607	1
Paradiplonema_papillatum_016776	DIPPA_19030.mRNA.1	hypothetical protein	OG0070003	607	1
Paradiplonema_papillatum_016777	TR93712__c0_g1_i4__m.19936	#MITO 1 HMMTOP #PFAM - #BLASTP_UNIREF90 -	OG0018245	303	1
Paradiplonema_papillatum_016778	DIPPA_09239.mRNA.1	hypothetical protein	OG0000141	226	1
Paradiplonema_papillatum_016779	DIPPA_02859.mRNA.1	hypothetical protein	OG0011722	80	1
Paradiplonema_papillatum_016780	DIPPA_02515.mRNA.1	hypothetical protein	OG0040328	84	1
Paradiplonema_papillatum_016781	DIPPA_18088.mRNA.1	hypothetical protein	OG0001344	275	1
Paradiplonema_papillatum_016782	DIPPA_63731.mRNA.1	hypothetical protein	OG0017955	617	1
Paradiplonema_papillatum_016783	DIPPA_10119.mRNA.1	hypothetical protein	OG0040329	131	1
Paradiplonema_papillatum_016784	DIPPA_04385.mRNA.1	hypothetical protein	OG0000175	281	1
Paradiplonema_papillatum_016785	DIPPA_26702.mRNA.1	hypothetical protein	OG0000441	482	1
Paradiplonema_papillatum_016786	DIPPA_33841.mRNA.1	hypothetical protein	OG0000141	267	1
Paradiplonema_papillatum_016787	DIPPA_04429.mRNA.1	Probable polygalacturonase	OG0003046	402	1
Paradiplonema_papillatum_016788	DIPPA_52436.mRNA.3	hypothetical protein	OG0001489	307	1
Paradiplonema_papillatum_016789	DIPPA_07702.mRNA.1	Cold shock domain-containing protein 4	NA	81	1
Paradiplonema_papillatum_016790	DIPPA_25626.mRNA.1	Cyclic nucleotide-gated cation channel subunit A	OG0000504	873	1
Paradiplonema_papillatum_016791	DIPPA_27282.mRNA.1	Kinesin-related protein 1	OG0005178	834	1
Paradiplonema_papillatum_016792	DIPPA_32638.mRNA.1	hypothetical protein	NA	333	1
Paradiplonema_papillatum_016793	DIPPA_29383.mRNA.1	Protein SDA1 homolog	OG0003317	810	1
Paradiplonema_papillatum_016794	DIPPA_19709.mRNA.1	hypothetical protein TM35_000084640	OG0000019	217	1
Paradiplonema_papillatum_016795	DIPPA_29728.mRNA.1	hypothetical protein	OG0009130	89	1
Paradiplonema_papillatum_016796	DIPPA_02414.mRNA.1	hypothetical protein	NA	353	1
Paradiplonema_papillatum_016797	DIPPA_34952.mRNA.1	hypothetical protein	OG0013278	498	1
Paradiplonema_papillatum_016798	DIPPA_01307.mRNA.1	hypothetical protein	OG0016243	1300	1
Paradiplonema_papillatum_016799	DIPPA_14889.mRNA.1	hypothetical protein	OG0004063	327	1
Paradiplonema_papillatum_016800	DIPPA_04983.mRNA.1	hypothetical protein	OG0015583	86	1
Paradiplonema_papillatum_016801	DIPPA_24626.mRNA.1	hypothetical protein	OG0000855	664	1
Paradiplonema_papillatum_016802	DIPPA_05364.mRNA.1	hypothetical protein	OG0001910	608	1
Paradiplonema_papillatum_016803	TR22863__c0_g1_i1__m.2509	#MITO 1 HMMTOP #PFAM PF03062.14 MBOAT MBOAT, membrane-bound O-acyltransferase family ; PF09094.6 DUF1925 Domain of unknown function (DUF1925) #BLASTP_UNIREF90 3.00E-72 Uncharacterized protein n=1 Tax=Acanthamoeba castellanii str. Neff RepID=L8HEV9_ACACA (length=481) ; DIPPA_31446.mRNA.1	OG0013261	489	1
Paradiplonema_papillatum_016804	DIPPA_06551.mRNA.1	hypothetical protein	OG0019984	412	1
Paradiplonema_papillatum_016805	DIPPA_12149.mRNA.2	chaperone protein DNAj putative	OG0004112	205	1
Paradiplonema_papillatum_016806	DIPPA_10832.mRNA.1	hypothetical protein	OG0018278	300	1
Paradiplonema_papillatum_016807	DIPPA_05277.mRNA.1	Protein SYS1 homolog	OG0001714	165	1
Paradiplonema_papillatum_016808	DIPPA_27141.mRNA.4	hypothetical protein	OG0006101	1109	1
Paradiplonema_papillatum_016809	DIPPA_14235.mRNA.1	hypothetical protein	OG0000015	89	1
Paradiplonema_papillatum_016810	DIPPA_01847.mRNA.1	conserved Plasmodium protein unknown function	OG0000077	175	1
Paradiplonema_papillatum_016811	DIPPA_16746.mRNA.1	GDP-mannose 3 5-epimerase	OG0002473	350	1
Paradiplonema_papillatum_016812	DIPPA_02059.mRNA.1	hypothetical protein	OG0016009	98	1
Paradiplonema_papillatum_016813	DIPPA_19854.mRNA.1	Uncharacterized protein C458.02c	OG0001968	599	1
Paradiplonema_papillatum_016814	DIPPA_30322.mRNA.1	hypothetical protein	NA	207	1
Paradiplonema_papillatum_016815	DIPPA_15091.mRNA.1	hypothetical protein	OG0012397	145	1
Paradiplonema_papillatum_016816	DIPPA_10668.mRNA.1	hypothetical protein	OG0017516	179	1
Paradiplonema_papillatum_016817	DIPPA_15185.mRNA.2	hypothetical protein	OG0070004	224	1
Paradiplonema_papillatum_016818	DIPPA_13998.mRNA.1	hypothetical protein	OG0007906	428	1
Paradiplonema_papillatum_016819	DIPPA_15006.mRNA.1	Eukaryotic translation initiation factor isoform 4E	OG0006410	527	1
Paradiplonema_papillatum_016820	DIPPA_09433.mRNA.1	hypothetical protein	OG0000016	315	1
Paradiplonema_papillatum_016821	DIPPA_22338.mRNA.1	Retrovirus-related Pol polyprotein from type-2 retrotransposable element R2DM	OG0000080	766	1
Paradiplonema_papillatum_016822	DIPPA_24928.mRNA.1	hypothetical protein	NA	101	1
Paradiplonema_papillatum_016823	DIPPA_01386.mRNA.1	RNA-directed DNA polymerase from mobile element jockey	OG0000423	1004	1
Paradiplonema_papillatum_016824	DIPPA_53190.mRNA.1	Uncharacterized protein n=1 Tax=Anoplophora glabripennis RepID=V5GH86_ANOGL (length=149)	OG0005937	139	1
Paradiplonema_papillatum_016825	DIPPA_29646.mRNA.1	hypothetical protein	NA	243	1
Paradiplonema_papillatum_016826	DIPPA_18442.mRNA.1	2-dehydro-3-deoxygluconokinase	OG0015096	338	1
Paradiplonema_papillatum_016827	DIPPA_30669.mRNA.1	hypothetical protein	OG0001092	248	1
Paradiplonema_papillatum_016828	DIPPA_12296.mRNA.1	Mitochondrial intermediate peptidase	OG0001506	656	1
Paradiplonema_papillatum_016829	DIPPA_11088.mRNA.1	hypothetical protein	OG0000494	84	1
Paradiplonema_papillatum_016830	DIPPA_03448.mRNA.1	hypothetical protein	OG0000032	801	1
Paradiplonema_papillatum_016831	DIPPA_24993.mRNA.4	Probable Ras GTPase-activating-like protein ngap	OG0001756	1123	1
Paradiplonema_papillatum_016832	DIPPA_16156.mRNA.1	hypothetical protein	OG0005163	766	1
Paradiplonema_papillatum_016833	DIPPA_13905.mRNA.1	hypothetical protein	OG0000580	355	1
Paradiplonema_papillatum_016834	DIPPA_22769.mRNA.1	Leucine-rich repeat-containing protein ODA7	OG0000990	825	1
Paradiplonema_papillatum_016835	DIPPA_30654.mRNA.1	hypothetical protein	OG0018014	1261	1
Paradiplonema_papillatum_016836	DIPPA_32958.mRNA.1	hypothetical protein	OG0006729	348	1
Paradiplonema_papillatum_016837	DIPPA_14644.mRNA.1	hypothetical protein	OG0024845	69	1
Paradiplonema_papillatum_016838	DIPPA_28166.mRNA.1	hypothetical protein	OG0030015	158	1
Paradiplonema_papillatum_016839	DIPPA_64255.mRNA.1	hypothetical protein	OG0002779	195	1
Paradiplonema_papillatum_016840	DIPPA_11728.mRNA.1	hypothetical protein	OG0021710	96	1
Paradiplonema_papillatum_016841	DIPPA_03878.mRNA.1	hypothetical protein	OG0000263	262	1
Paradiplonema_papillatum_016842	DIPPA_33942.mRNA.1	Caltractin	OG0004866	153	1
Paradiplonema_papillatum_016843	DIPPA_11862.mRNA.1	hypothetical protein	OG0022053	974	1
Paradiplonema_papillatum_016844	DIPPA_16723.mRNA.1	hypothetical protein	OG0000069	282	1
Paradiplonema_papillatum_016845	DIPPA_70082.mRNA.1	hypothetical protein	OG0070005	144	1
Paradiplonema_papillatum_016846	TR101578__c0_g1_i1__m.22390	#MITO 0 #PFAM - #BLASTP_UNIREF90 -	OG0040212	217	1
Paradiplonema_papillatum_016847	DIPPA_18803.mRNA.1	CBL-interacting serine/threonine-protein kinase 23	OG0000547	504	1
Paradiplonema_papillatum_016848	DIPPA_03198.mRNA.1	hypothetical protein	OG0013198	586	1
Paradiplonema_papillatum_016849	DIPPA_27866.mRNA.1	hypothetical protein DQ04_05021030	OG0006806	260	1
Paradiplonema_papillatum_016850	DIPPA_23577.mRNA.1	Peptidyl-prolyl cis-trans isomerase CYP18-1	OG0001866	166	1
Paradiplonema_papillatum_016851	DIPPA_33514.mRNA.1	Adhesive plaque matrix protein	OG0014456	1230	1
Paradiplonema_papillatum_016852	DIPPA_18310.mRNA.1	RNA-binding protein rsd1	OG0003815	751	1
Paradiplonema_papillatum_016853	DIPPA_10731.mRNA.3	60S ribosomal protein L7a-1	OG0001077	249	1
Paradiplonema_papillatum_016854	TR101783__c0_g2_i1__m.22442	#MITO 0 #PFAM - #BLASTP_UNIREF90 -	NA	255	1
Paradiplonema_papillatum_016855	DIPPA_19174.mRNA.1	RNA-directed DNA polymerase from mobile element jockey	OG0000053	1262	1
Paradiplonema_papillatum_016856	DIPPA_12789.mRNA.1	hypothetical protein	OG0000034	258	1
Paradiplonema_papillatum_016857	DIPPA_35159.mRNA.1	Myosin IE heavy chain	OG0009844	591	1
Paradiplonema_papillatum_016858	DIPPA_31722.mRNA.1	hypothetical protein	OG0000165	614	1
Paradiplonema_papillatum_016859	DIPPA_03240.mRNA.1	Serine/threonine-protein phosphatase 2B catalytic subunit A1	OG0006214	708	1
Paradiplonema_papillatum_016860	DIPPA_35682.mRNA.1	hypothetical protein conserved	OG0000093	393	1
Paradiplonema_papillatum_016861	DIPPA_23042.mRNA.1	LINE-1 reverse transcriptase homolog OS_Nycticebus coucang PE_3 SV_1	OG0000010	1241	1
Paradiplonema_papillatum_016862	DIPPA_11159.mRNA.1	hypothetical protein	OG0027708	289	1
Paradiplonema_papillatum_016863	DIPPA_30680.mRNA.1	Intraflagellar transport protein 56 homolog	OG0007659	561	1
Paradiplonema_papillatum_016864	DIPPA_08805.mRNA.1	hypothetical protein	OG0009910	233	1
Paradiplonema_papillatum_016865	DIPPA_14942.mRNA.1	hypothetical protein	OG0001910	1932	1
Paradiplonema_papillatum_016866	DIPPA_13406.mRNA.1	hypothetical protein	OG0000188	1123	1
Paradiplonema_papillatum_016867	TR66002__c0_g1_i1__m.10982	#MITO 0 #PFAM - #BLASTP_UNIREF90 -	OG0070006	115	1
Paradiplonema_papillatum_016868	DIPPA_02061.mRNA.1	hypothetical protein	NA	274	1
Paradiplonema_papillatum_016869	DIPPA_02251.mRNA.1	hypothetical protein	OG0000441	278	1
Paradiplonema_papillatum_016870	DIPPA_06453.mRNA.1	F-box protein dre-1	OG0001279	1819	1
Paradiplonema_papillatum_016871	DIPPA_30570.mRNA.1	hypothetical protein	OG0000188	1107	1
Paradiplonema_papillatum_016872	DIPPA_00521.mRNA.1	Nuclear pore complex protein NUP98A	OG0019681	1869	1
Paradiplonema_papillatum_016873	DIPPA_30464.mRNA.1	hypothetical protein	OG0004081	106	1
Paradiplonema_papillatum_016874	DIPPA_35295.mRNA.1	RNA-directed DNA polymerase from mobile element jockey	OG0000297	262	1
Paradiplonema_papillatum_016875	DIPPA_11157.mRNA.2	hypothetical protein	OG0003428	379	1
Paradiplonema_papillatum_016876	TR22805__c0_g1_i1__m.2491	#MITO 0 #PFAM 4 x PF00024.21 PAN_1 PAN domain ; 5 x PF14295.1 PAN_4 PAN domain #BLASTP_UNIREF90 6.00E-06 PREDICTED: proteoglycan 4 isoform X3 n=2 Tax=Tupaia chinensis RepID=UPI0003C9101A (length=1129) ; DIPPA_09749.mRNA.1	OG0000289	919	1
Paradiplonema_papillatum_016877	DIPPA_16909.mRNA.1	Putative fatty acid elongation protein 3	OG0003099	292	1
Paradiplonema_papillatum_016878	DIPPA_19674.mRNA.1	Retrovirus-related Pol polyprotein from type-1 retrotransposable element R2	OG0000007	1335	1
Paradiplonema_papillatum_016879	TR14834__c0_g1_i1__m.1427	#MITO 0 #PFAM PF00293.23 NUDIX NUDIX domain #BLASTP_UNIREF90 9.00E-50 Uncharacterized protein n=3 Tax=Musa acuminata subsp. malaccensis RepID=M0SQB5_MUSAM (length=346)	OG0005661	246	1
Paradiplonema_papillatum_016880	DIPPA_31660.mRNA.1	hypothetical protein	OG0002097	296	1
Paradiplonema_papillatum_016881	DIPPA_12376.mRNA.1	hypothetical protein	OG0000007	89	1
Paradiplonema_papillatum_016882	DIPPA_19252.mRNA.1	hypothetical protein	OG0016940	418	1
Paradiplonema_papillatum_016883	DIPPA_20025.mRNA.1	Ras guanine nucleotide exchange factor R	OG0011184	559	1
Paradiplonema_papillatum_016884	DIPPA_18560.mRNA.2	hypothetical protein	OG0001922	1128	1
Paradiplonema_papillatum_016885	DIPPA_14430.mRNA.1	hypothetical protein	NA	179	1
Paradiplonema_papillatum_016886	DIPPA_33960.mRNA.1	hypothetical protein	OG0040259	862	1
Paradiplonema_papillatum_016887	DIPPA_01528.mRNA.1	DEAD-box ATP-dependent RNA helicase 53	OG0001121	537	1
Paradiplonema_papillatum_016888	DIPPA_30903.mRNA.1	hypothetical protein	OG0003061	1199	1
Paradiplonema_papillatum_016889	DIPPA_12276.mRNA.2	Glycoprotein-N-acetylgalactosamine 3-beta-galactosyltransferase 1	OG0003431	409	1
Paradiplonema_papillatum_016890	DIPPA_06645.mRNA.1	hypothetical protein	OG0012782	271	1
Paradiplonema_papillatum_016891	DIPPA_07475.mRNA.1	Gag-Pol polyprotein	OG0000039	561	1
Paradiplonema_papillatum_016892	DIPPA_00561.mRNA.1	hypothetical protein conserved	OG0015603	139	1
Paradiplonema_papillatum_016893	DIPPA_11499.mRNA.1	Phospho-2-dehydro-3-deoxyheptonate aldolase Phe-sensitive	OG0001434	371	1
Paradiplonema_papillatum_016894	DIPPA_23113.mRNA.1	Anaphase-promoting complex subunit 6	OG0006234	663	1
Paradiplonema_papillatum_016895	DIPPA_16149.mRNA.1	hypothetical protein	OG0004041	326	1
Paradiplonema_papillatum_016896	DIPPA_24283.mRNA.1	CBL-interacting protein kinase 23	OG0000547	403	1
Paradiplonema_papillatum_016897	DIPPA_15489.mRNA.1	hypothetical protein	OG0001370	390	1
Paradiplonema_papillatum_016898	DIPPA_20383.mRNA.1	MOXD1 homolog 1	OG0001592	542	1
Paradiplonema_papillatum_016899	DIPPA_07666.mRNA.1	hypothetical protein	OG0000325	207	1
Paradiplonema_papillatum_016900	DIPPA_29023.mRNA.1	Small conductance calcium-activated potassium channel-like protein 3	OG0000646	543	1
Paradiplonema_papillatum_016901	DIPPA_02820.mRNA.1	HVA22/TB2/DP1 family protein putative	OG0007059	128	1
Paradiplonema_papillatum_016902	DIPPA_13058.mRNA.1	hypothetical protein	NA	1055	1
Paradiplonema_papillatum_016903	DIPPA_31236.mRNA.1	hypothetical protein	OG0000007	64	1
Paradiplonema_papillatum_016904	DIPPA_05636.mRNA.1	hypothetical protein	OG0070007	440	1
Paradiplonema_papillatum_016905	DIPPA_31160.mRNA.1	Protein Rf1 mitochondrial	OG0013387	415	1
Paradiplonema_papillatum_016906	DIPPA_05304.mRNA.1	Putative ankyrin repeat protein MM_0045	OG0000000	289	1
Paradiplonema_papillatum_016907	DIPPA_31544.mRNA.1	hypothetical protein	OG0000113	66	1
Paradiplonema_papillatum_016908	DIPPA_03864.mRNA.1	hypothetical protein	OG0040227	71	1
Paradiplonema_papillatum_016909	DIPPA_18542.mRNA.1	Leucine aminopeptidase 1	OG0001801	542	1
Paradiplonema_papillatum_016910	DIPPA_10641.mRNA.1	hypothetical protein	OG0070008	1914	1
Paradiplonema_papillatum_016911	DIPPA_34618.mRNA.1	Alpha carbonic anhydrase 1 chloroplastic	OG0015019	530	1
Paradiplonema_papillatum_016912	DIPPA_15932.mRNA.1	hypothetical protein	OG0002437	465	1
Paradiplonema_papillatum_016913	DIPPA_08283.mRNA.1	hypothetical protein	OG0030007	1376	1
Paradiplonema_papillatum_016914	DIPPA_12543.mRNA.1	Polycystin-2	OG0000976	1050	1
Paradiplonema_papillatum_016915	DIPPA_11217.mRNA.1	hypothetical protein	OG0018370	544	1
Paradiplonema_papillatum_016916	DIPPA_24757.mRNA.1	Putative ankyrin repeat protein MM_0045	OG0000000	230	1
Paradiplonema_papillatum_016917	TR102607__c0_g1_i7__m.22729	#MITO 0 #PFAM - #BLASTP_UNIREF90 - ; DIPPA_33354.mRNA.1,DIPPA_33340.mRNA.1	OG0030048	109	1
Paradiplonema_papillatum_016918	DIPPA_70153.mRNA.1	hypothetical protein	OG0005605	314	1
Paradiplonema_papillatum_016919	DIPPA_30971.mRNA.1	hypothetical protein	OG0000033	230	1
Paradiplonema_papillatum_016920	DIPPA_22891.mRNA.1	hypothetical protein	OG0003328	853	1
Paradiplonema_papillatum_016921	DIPPA_03359.mRNA.1	hypothetical protein	OG0000072	361	1
Paradiplonema_papillatum_016922	TR97472__c0_g1_i1__m.21113	#MITO 0 #PFAM - #BLASTP_UNIREF90 -	NA	319	1
Paradiplonema_papillatum_016923	DIPPA_11706.mRNA.1	Tripeptidyl-peptidase 1	OG0000171	508	1
Paradiplonema_papillatum_016924	TR57199__c2_g1_i1__m.8095	#MITO 0 #PFAM PF01483.15 P_proprotein Proprotein convertase P-domain #BLASTP_UNIREF90 -	NA	181	1
Paradiplonema_papillatum_016925	DIPPA_17181.mRNA.1	hypothetical protein	OG0010105	206	1
Paradiplonema_papillatum_016926	TR4142__c0_g1_i1__m.340	#MITO 4 Predotar,TargetP,Mitoprot,HMMTOP #PFAM - #BLASTP_UNIREF90 -	NA	181	1
Paradiplonema_papillatum_016927	DIPPA_31275.mRNA.1	hypothetical protein	OG0002943	712	1
Paradiplonema_papillatum_016928	DIPPA_18232.mRNA.1	Caltractin	OG0010287	171	1
Paradiplonema_papillatum_016929	DIPPA_11431.mRNA.1	Tbingi protein	OG0000162	380	1
Paradiplonema_papillatum_016930	DIPPA_14161.mRNA.1	Retrovirus-related Pol polyprotein from type-1 retrotransposable element R2	OG0000007	1839	1
Paradiplonema_papillatum_016931	DIPPA_01587.mRNA.1	Putative glycerol-3-phosphate transporter 3	OG0000837	359	1
Paradiplonema_papillatum_016932	DIPPA_05259.mRNA.1	hypothetical protein	OG0000142	149	1
Paradiplonema_papillatum_016933	DIPPA_15293.mRNA.1	60S ribosomal protein L23	OG0002790	140	1
Paradiplonema_papillatum_016934	DIPPA_08513.mRNA.1	hypothetical protein	OG0015416	520	1
Paradiplonema_papillatum_016935	DIPPA_02054.mRNA.1	hypothetical protein	OG0016009	90	1
Paradiplonema_papillatum_016936	DIPPA_25451.mRNA.1	Diacylglycerol O-acyltransferase 2	OG0005127	830	1
Paradiplonema_papillatum_016937	TR9117__c0_g1_i1__m.867	#MITO 0 #PFAM 2 x PF08186.6 Wound_ind Wound-inducible basic protein family #BLASTP_UNIREF90 -	NA	132	1
Paradiplonema_papillatum_016938	DIPPA_26310.mRNA.1	hypothetical protein	OG0001901	280	1
Paradiplonema_papillatum_016939	DIPPA_17875.mRNA.1	hypothetical protein TM35_000084640	OG0000019	300	1
Paradiplonema_papillatum_016940	DIPPA_10274.mRNA.1	hypothetical protein	OG0013239	589	1
Paradiplonema_papillatum_016941	TR122038__c6_g2_i1__m.28901	#MITO 3 Predotar,TargetP,Mitoprot #PFAM 2 x PF12289.3 Rotavirus_VP1 Rotavirus VP1 structural protein ; 2 x PF07259.7 ProSAAS ProSAAS precursor ; 2 x PF00805.17 Pentapeptide Pentapeptide repeats (8 copies) ; 2 x PF03510.9 Peptidase_C24 2C endopeptidase (C24) cysteine protease family ; 3 x PF07981.6 Plasmod_MYXSPDY Plasmodium repeat_MYXSPDY ; 2 x PF13918.1 PLDc_3 PLD-like domain #BLASTP_UNIREF90 -	NA	130	1
Paradiplonema_papillatum_016942	TR120014__c0_g1_i1__m.28205	#MITO 2 Phobius,HMMTOP #PFAM - #BLASTP_UNIREF90 -	NA	117	1
Paradiplonema_papillatum_016943	DIPPA_08384.mRNA.1	hypothetical protein	OG0029981	193	1
Paradiplonema_papillatum_016944	DIPPA_20505.mRNA.1	hypothetical protein	OG0015115	334	1
Paradiplonema_papillatum_016945	DIPPA_35246.mRNA.1	GTP-binding protein rhb1	OG0004083	225	1
Paradiplonema_papillatum_016946	DIPPA_10590.mRNA.1	hypothetical protein	OG0003161	866	1
Paradiplonema_papillatum_016947	TR110994__c126_g15_i2__m.25254	#MITO 0 #PFAM - #BLASTP_UNIREF90 -	OG0004317	1605	1
Paradiplonema_papillatum_016948	DIPPA_27437.mRNA.1	hypothetical protein	OG0004360	666	1
Paradiplonema_papillatum_016949	DIPPA_09030.mRNA.1	Probable RNA-directed DNA polymerase from transposon X-element	OG0000033	1417	1
Paradiplonema_papillatum_016950	DIPPA_15265.mRNA.1	Alpha-dioxygenase 2	OG0001028	570	1
Paradiplonema_papillatum_016951	DIPPA_31253.mRNA.1	hypothetical protein	OG0002953	629	1
Paradiplonema_papillatum_016952	TR7205__c0_g1_i1__m.668	#MITO 4 Cello,Predotar,TargetP,Mitoprot #PFAM - #BLASTP_UNIREF90 -	NA	114	1
Paradiplonema_papillatum_016953	DIPPA_15213.mRNA.1	T-complex protein 1 subunit delta	OG0011191	536	1
Paradiplonema_papillatum_016954	DIPPA_17612.mRNA.1	Adenylate kinase 1 chloroplastic	OG0015306	243	1
Paradiplonema_papillatum_016955	DIPPA_19152.mRNA.1	hypothetical protein	OG0000007	315	1
Paradiplonema_papillatum_016956	DIPPA_27134.mRNA.1	Putative UDP-sugar transporter DDB_G0278631	OG0001843	375	1
Paradiplonema_papillatum_016957	DIPPA_28460.mRNA.1	LINE-1 reverse transcriptase homolog OS_Nycticebus coucang PE_3 SV_1	OG0000010	1566	1
Paradiplonema_papillatum_016958	DIPPA_20240.mRNA.1	hypothetical protein	OG0000464	872	1
Paradiplonema_papillatum_016959	DIPPA_28829.mRNA.1	hypothetical protein	OG0001468	459	1
Paradiplonema_papillatum_016960	DIPPA_06603.mRNA.3	hypothetical protein	OG0003961	472	1
Paradiplonema_papillatum_016961	DIPPA_32527.mRNA.1	Cyclin-L1-1	OG0001146	368	1
Paradiplonema_papillatum_016962	DIPPA_02105.mRNA.1	Gibberellin 3-beta-dioxygenase 4	OG0016564	366	1
Paradiplonema_papillatum_016963	DIPPA_14407.mRNA.1	hypothetical protein	NA	678	1
Paradiplonema_papillatum_016964	DIPPA_07152.mRNA.1	OTU domain-containing protein DDB_G0284757	OG0000536	888	1
Paradiplonema_papillatum_016965	TR103591__c0_g4_i1__m.23042	#MITO 3 Predotar,TargetP,Mitoprot #PFAM 2 x PF11238.3 DUF3039 Protein of unknown function (DUF3039) #BLASTP_UNIREF90 -	NA	100	1
Paradiplonema_papillatum_016966	DIPPA_63363.mRNA.1	hypothetical protein	OG0006983	158	1
Paradiplonema_papillatum_016967	DIPPA_04863.mRNA.1	hypothetical protein	OG0001022	78	1
Paradiplonema_papillatum_016968	DIPPA_24850.mRNA.1	Probable catabolite repression protein creC	OG0011415	1038	1
Paradiplonema_papillatum_016969	DIPPA_28189.mRNA.1	Flagellar calcium-binding protein	OG0000955	185	1
Paradiplonema_papillatum_016970	DIPPA_09437.mRNA.1	hypothetical protein	OG0000025	662	1
Paradiplonema_papillatum_016971	DIPPA_11811.mRNA.1	hypothetical protein	OG0002478	93	1
Paradiplonema_papillatum_016972	DIPPA_11350.mRNA.1	hypothetical protein	NA	1079	1
Paradiplonema_papillatum_016973	DIPPA_27064.mRNA.1	hypothetical protein	OG0016005	454	1
Paradiplonema_papillatum_016974	DIPPA_27737.mRNA.1	hypothetical protein	OG0005638	385	1
Paradiplonema_papillatum_016975	DIPPA_33537.mRNA.1	hypothetical protein	OG0016980	260	1
Paradiplonema_papillatum_016976	DIPPA_13174.mRNA.1	hypothetical protein	NA	101	1
Paradiplonema_papillatum_016977	DIPPA_08382.mRNA.1	hypothetical protein	OG0007191	118	1
Paradiplonema_papillatum_016978	DIPPA_24006.mRNA.1	hypothetical protein	OG0000769	216	1
Paradiplonema_papillatum_016979	DIPPA_22463.mRNA.1	DNA-damage-repair/toleration protein DRT111 chloroplastic	OG0009695	377	1
Paradiplonema_papillatum_016980	DIPPA_56292.mRNA.1	Uncharacterized protein n=2 Tax=Lichtheimia RepID=A0A077W721_9FUNG (length=911)	OG0023311	953	1
Paradiplonema_papillatum_016981	DIPPA_22398.mRNA.1	hypothetical protein	NA	114	1
Paradiplonema_papillatum_016982	DIPPA_16629.mRNA.1	hypothetical protein	OG0007411	661	1
Paradiplonema_papillatum_016983	DIPPA_21355.mRNA.1	hypothetical protein	OG0000025	662	1
Paradiplonema_papillatum_016984	DIPPA_09946.mRNA.1	putative galactoside 2-alpha-L-fucosyltransferase-like protein	OG0007667	586	1
Paradiplonema_papillatum_016985	DIPPA_33570.mRNA.1	hypothetical protein	OG0000137	323	1
Paradiplonema_papillatum_016986	DIPPA_07571.mRNA.1	RNA-directed DNA polymerase from mobile element jockey	OG0000032	1075	1
Paradiplonema_papillatum_016987	DIPPA_20443.mRNA.1	hypothetical protein	OG0002329	249	1
Paradiplonema_papillatum_016988	DIPPA_14355.mRNA.1	hypothetical protein	OG0002553	669	1
Paradiplonema_papillatum_016989	DIPPA_09806.mRNA.1	hypothetical protein	OG0006182	269	1
Paradiplonema_papillatum_016990	TR17086__c0_g1_i1__m.1776	#MITO 2 TargetP,Mitoprot #PFAM - #BLASTP_UNIREF90 -	NA	318	1
Paradiplonema_papillatum_016991	DIPPA_21465.mRNA.1	hypothetical protein	OG0000325	207	1
Paradiplonema_papillatum_016992	DIPPA_05576.mRNA.4	Protein phosphatase 1 regulatory subunit SDS22 homolog	OG0001920	1584	1
Paradiplonema_papillatum_016993	DIPPA_30018.mRNA.1	Phosphatase PSR1	OG0001228	265	1
Paradiplonema_papillatum_016994	DIPPA_01673.mRNA.1	hypothetical protein	OG0000301	1342	1
Paradiplonema_papillatum_016995	TR124459__c0_g1_i1__m.29533	#MITO 0 #PFAM PF02156.10 Glyco_hydro_26 Glycosyl hydrolase family 26 #BLASTP_UNIREF90 3.00E-101 Mannan endo-1,4-beta-mannosidase A and B n=1 Tax=Sphingomonas hengshuiensis RepID=A0A0C5KYZ1_9SPHN (length=326)	OG0055370	287	1
Paradiplonema_papillatum_016996	DIPPA_18268.mRNA.3	hypothetical protein	OG0040330	240	1
Paradiplonema_papillatum_016997	DIPPA_53701.mRNA.2	hypothetical protein	NA	691	1
Paradiplonema_papillatum_016998	DIPPA_27299.mRNA.1	hypothetical protein	OG0001373	1027	1
Paradiplonema_papillatum_016999	DIPPA_16346.mRNA.1	2 3-bisphosphoglycerate-dependent phosphoglycerate mutase	OG0051548	251	1
Paradiplonema_papillatum_017000	DIPPA_22522.mRNA.1	hypothetical protein	OG0006435	136	1
Paradiplonema_papillatum_017001	DIPPA_03675.mRNA.1	hypothetical protein	OG0017822	1010	1
Paradiplonema_papillatum_017002	DIPPA_29415.mRNA.1	Probable mannosyltransferase KTR3	OG0001205	535	1
Paradiplonema_papillatum_017003	DIPPA_24229.mRNA.1	Tbingi protein	OG0000162	380	1
Paradiplonema_papillatum_017004	DIPPA_06919.mRNA.1	hypothetical protein	OG0011006	688	1
Paradiplonema_papillatum_017005	DIPPA_09128.mRNA.1	hypothetical protein	OG0001650	581	1
Paradiplonema_papillatum_017006	DIPPA_56299.mRNA.1	hypothetical protein	OG0001654	545	1
Paradiplonema_papillatum_017007	DIPPA_13273.mRNA.1	CBL-interacting protein kinase 11	OG0019934	482	1
Paradiplonema_papillatum_017008	DIPPA_09959.mRNA.1	hypothetical protein	OG0015082	419	1
Paradiplonema_papillatum_017009	DIPPA_11309.mRNA.1	hypothetical protein	OG0012124	261	1
Paradiplonema_papillatum_017010	DIPPA_08126.mRNA.1	Calmodulin	OG0012370	155	1
Paradiplonema_papillatum_017011	DIPPA_17526.mRNA.1	hypothetical protein	OG0007192	496	1
Paradiplonema_papillatum_017012	TR39012__c0_g1_i1__m.4820	#MITO 1 Cello #PFAM PF01636.18 APH Phosphotransferase enzyme family ; PF02958.15 EcKinase Ecdysteroid kinase ; PF01633.15 Choline_kinase Choline/ethanolamine kinase ; 2 x PF07914.6 DUF1679 Protein of unknown function (DUF1679) ; 3 x PF01163.17 RIO1 RIO1 family #BLASTP_UNIREF90 2.00E-85 Aminoglycoside phosphotransferase n=1 Tax=Parvibaculum lavamentivorans (strain DS-1 / DSM 13023 / NCIMB 13966) RepID=A7HQT9_PARL1 (length=356) ; DIPPA_34426.mRNA.1	OG0008028	374	1
Paradiplonema_papillatum_017013	DIPPA_10342.mRNA.1	hypothetical protein	OG0013604	371	1
Paradiplonema_papillatum_017014	DIPPA_28995.mRNA.1	hypothetical protein	OG0069648	412	1
Paradiplonema_papillatum_017015	DIPPA_13335.mRNA.1	hypothetical protein	NA	205	1
Paradiplonema_papillatum_017016	DIPPA_10573.mRNA.1	Probable sugar phosphate/phosphate translocator At3g17430	OG0001828	393	1
Paradiplonema_papillatum_017017	DIPPA_25746.mRNA.1	hypothetical protein	OG0000019	1278	1
Paradiplonema_papillatum_017018	DIPPA_34345.mRNA.1	hypothetical protein	OG0000016	115	1
Paradiplonema_papillatum_017019	DIPPA_55124.mRNA.1	hypothetical protein	OG0012869	822	1
Paradiplonema_papillatum_017020	DIPPA_15474.mRNA.1	Endoglucanase	OG0018134	1397	1
Paradiplonema_papillatum_017021	DIPPA_32654.mRNA.1	hypothetical protein	OG0009261	150	1
Paradiplonema_papillatum_017022	DIPPA_13625.mRNA.1	hypothetical protein	OG0000902	217	1
Paradiplonema_papillatum_017023	DIPPA_05554.mRNA.1	hypothetical protein	OG0000078	137	1
Paradiplonema_papillatum_017024	DIPPA_15278.mRNA.1	hypothetical protein	OG0019466	1021	1
Paradiplonema_papillatum_017025	DIPPA_14935.mRNA.1	Inositol-tetrakisphosphate 1-kinase 5	OG0007428	795	1
Paradiplonema_papillatum_017026	DIPPA_01206.mRNA.1	hypothetical protein	OG0012780	532	1
Paradiplonema_papillatum_017027	DIPPA_25715.mRNA.1	hypothetical protein conserved	OG0011672	344	1
Paradiplonema_papillatum_017028	DIPPA_31183.mRNA.1	NADH dehydrogenase ferredoxin	OG0011986	262	1
Paradiplonema_papillatum_017029	DIPPA_13976.mRNA.1	hypothetical protein	OG0016945	88	1
Paradiplonema_papillatum_017030	DIPPA_25793.mRNA.2	Probable 3' 5'-cyclic phosphodiesterase pde-5	OG0006305	548	1
Paradiplonema_papillatum_017031	DIPPA_26757.mRNA.1	Uncharacterized protein OS_Dictyostelium purpureum OX_5786 GN_DICPUDRAFT_152406 PE_4 SV_1	OG0002552	521	1
Paradiplonema_papillatum_017032	DIPPA_17153.mRNA.1	hypothetical protein	OG0011069	1045	1
Paradiplonema_papillatum_017033	TR27624__c0_g3_i1__m.3212	#MITO 1 Mitoprot #PFAM PF12156.3 ATPase-cat_bd Putative metal-binding domain of cation transport ATPase ; 2 x PF06446.7 Hepcidin Hepcidin #BLASTP_UNIREF90 -	NA	151	1
Paradiplonema_papillatum_017034	DIPPA_10920.mRNA.1	conserved hypothetical protein	OG0005614	307	1
Paradiplonema_papillatum_017035	DIPPA_12453.mRNA.1	hypothetical protein	OG0000175	97	1
Paradiplonema_papillatum_017036	DIPPA_08247.mRNA.1	Protein spartin	OG0008010	391	1
Paradiplonema_papillatum_017037	DIPPA_25982.mRNA.2	Protein UBASH3A homolog	OG0001566	258	1
Paradiplonema_papillatum_017038	DIPPA_28532.mRNA.1	hypothetical protein	OG0000046	332	1
Paradiplonema_papillatum_017039	DIPPA_14103.mRNA.1	WASH complex subunit strumpellin homolog	OG0008903	1160	1
Paradiplonema_papillatum_017040	DIPPA_08315.mRNA.1	hypothetical protein	OG0040320	120	1
Paradiplonema_papillatum_017041	DIPPA_34891.mRNA.1	Elongation factor 1-alpha	OG0000416	476	1
Paradiplonema_papillatum_017042	DIPPA_33098.mRNA.1	hypothetical protein	OG0011853	491	1
Paradiplonema_papillatum_017043	DIPPA_32054.mRNA.1	Retrovirus-related Pol polyprotein from type-1 retrotransposable element R2	OG0000007	693	1
Paradiplonema_papillatum_017044	DIPPA_26236.mRNA.1	Threonine synthase	OG0009188	643	1
Paradiplonema_papillatum_017045	DIPPA_31906.mRNA.1	hypothetical protein	OG0000370	714	1
Paradiplonema_papillatum_017046	DIPPA_28846.mRNA.1	hypothetical protein	OG0007191	343	1
Paradiplonema_papillatum_017047	DIPPA_19129.mRNA.1	hypothetical protein	OG0000006	416	1
Paradiplonema_papillatum_017048	DIPPA_06491.mRNA.1	hypothetical protein	OG0000006	906	1
Paradiplonema_papillatum_017049	DIPPA_15906.mRNA.1	Protein disulfide-isomerase	OG0000614	466	1
Paradiplonema_papillatum_017050	DIPPA_55806.mRNA.1	hypothetical protein	OG0005872	573	1
Paradiplonema_papillatum_017051	TR61547__c0_g1_i1__m.9685	#MITO 0 #PFAM PF00097.20 zf-C3HC4 Zinc finger, C3HC4 type (RING finger) ; 2 x PF13923.1 zf-C3HC4_2 Zinc finger, C3HC4 type (RING finger) ; 2 x PF13639.1 zf-RING_2 Ring finger domain ; 2 x PF13920.1 zf-C3HC4_3 Zinc finger, C3HC4 type (RING finger) ; 3 x PF02176.13 zf-TRAF TRAF-type zinc finger ; 2 x PF03966.11 Trm112p Trm112p-like protein ; 3 x PF13445.1 zf-RING_LisH RING-type zinc-finger, LisH dimerisation motif ; 2 x PF11789.3 zf-Nse Zinc-finger of the MIZ type in Nse subunit ; PF07967.8 zf-C3HC C3HC zinc finger-like #BLASTP_UNIREF90 1.00E-10 Uncharacterized protein n=1 Tax=Strongylocentrotus purpuratus RepID=W4XR69_STRPU (length=786)	OG0004346	201	1
Paradiplonema_papillatum_017052	DIPPA_19255.mRNA.1	hypothetical protein	OG0018160	420	1
Paradiplonema_papillatum_017053	TR58065__c0_g1_i1__m.8383	#MITO 0 #PFAM PF05843.9 Suf Suppressor of forked protein (Suf) ; PF04684.8 BAF1_ABF1 BAF1 / ABF1 chromatin reorganising factor #BLASTP_UNIREF90 -	OG0017802	102	1
Paradiplonema_papillatum_017054	DIPPA_17861.mRNA.1	hypothetical protein	OG0000241	141	1
Paradiplonema_papillatum_017055	DIPPA_15423.mRNA.1	hypothetical protein DDB_G0286699	OG0000312	185	1
Paradiplonema_papillatum_017056	DIPPA_08514.mRNA.1	hypothetical protein	NA	268	1
Paradiplonema_papillatum_017057	DIPPA_09611.mRNA.1	hypothetical protein	OG0001091	138	1
Paradiplonema_papillatum_017058	DIPPA_29788.mRNA.1	hypothetical protein	OG0000560	406	1
Paradiplonema_papillatum_017059	DIPPA_01292.mRNA.1	conserved hypothetical protein	OG0004810	249	1
Paradiplonema_papillatum_017060	DIPPA_17807.mRNA.1	hypothetical protein	OG0012018	248	1
Paradiplonema_papillatum_017061	TR124973__c0_g2_i1__m.29643	#MITO 2 Mitoprot,HMMTOP #PFAM - #BLASTP_UNIREF90 1.00E-24 Uncharacterized protein n=2 Tax=Stanieria cyanosphaera RepID=K9XSA3_STAC7 (length=278)	OG0004179	247	1
Paradiplonema_papillatum_017062	DIPPA_25460.mRNA.1	Cyclin-dependent kinase A-1	OG0019860	925	1
Paradiplonema_papillatum_017063	DIPPA_13481.mRNA.1	ATP-dependent DNA helicase Q-like 4A	OG0007266	1350	1
Paradiplonema_papillatum_017064	DIPPA_20735.mRNA.1	hypothetical protein conserved	OG0021700	612	1
Paradiplonema_papillatum_017065	DIPPA_08434.mRNA.1	conserved Plasmodium protein unknown function	OG0000009	891	1
Paradiplonema_papillatum_017066	DIPPA_19489.mRNA.1	hypothetical protein	OG0006327	548	1
Paradiplonema_papillatum_017067	DIPPA_32873.mRNA.1	hypothetical protein	OG0007190	354	1
Paradiplonema_papillatum_017068	DIPPA_22665.mRNA.1	hypothetical protein	OG0010718	165	1
Paradiplonema_papillatum_017069	DIPPA_09213.mRNA.3	Mitogen-activated protein kinase kinase kinase ANP1	OG0001421	508	1
Paradiplonema_papillatum_017070	DIPPA_01680.mRNA.1	Ras guanine nucleotide exchange factor F	OG0005553	384	1
Paradiplonema_papillatum_017071	DIPPA_33584.mRNA.1	Sugar transporter ERD6-like 4	OG0001057	506	1
Paradiplonema_papillatum_017072	DIPPA_32590.mRNA.3	Alpha carbonic anhydrase 8	OG0001071	249	1
Paradiplonema_papillatum_017073	DIPPA_30675.mRNA.1	hypothetical protein	OG0005260	564	1
Paradiplonema_papillatum_017074	DIPPA_32702.mRNA.1	hypothetical protein	OG0000099	497	1
Paradiplonema_papillatum_017075	DIPPA_10042.mRNA.1	Mannosyl-oligosaccharide 1 2-alpha-mannosidase MNS1	OG0000310	754	1
Paradiplonema_papillatum_017076	TR99499__c0_g1_i2__m.21727	#MITO 0 #PFAM PF12849.2 PBP_like_2 PBP superfamily domain ; 5 x PF13415.1 Kelch_3 Galactose oxidase, central domain ; 3 x PF13418.1 Kelch_4 Galactose oxidase, central domain ; 4 x PF01344.20 Kelch_1 Kelch motif ; 4 x PF13964.1 Kelch_6 Kelch motif ; PF14197.1 Cep57_CLD_2 Centrosome localisation domain of PPC89 ; 4 x PF07646.10 Kelch_2 Kelch motif #BLASTP_UNIREF90 5.00E-29 Phosphate transport system substrate-binding protein n=1 Tax=Monoraphidium neglectum RepID=A0A0D2MHP4_9CHLO (length=704) ; DIPPA_16565.mRNA.1	OG0018910	753	1
Paradiplonema_papillatum_017077	DIPPA_32152.mRNA.1	hypothetical protein	NA	581	1
Paradiplonema_papillatum_017078	DIPPA_11678.mRNA.1	hypothetical protein	OG0000301	2837	1
Paradiplonema_papillatum_017079	DIPPA_32544.mRNA.1	CBL-interacting serine/threonine-protein kinase 15	OG0000507	578	1
Paradiplonema_papillatum_017080	DIPPA_30056.mRNA.1	hypothetical protein	NA	205	1
Paradiplonema_papillatum_017081	DIPPA_27858.mRNA.1	hypothetical protein	OG0015860	74	1
Paradiplonema_papillatum_017082	DIPPA_34274.mRNA.1	Pirin-like protein	OG0019205	98	1
Paradiplonema_papillatum_017083	DIPPA_04252.mRNA.1	Retrovirus-related Pol polyprotein from type-1 retrotransposable element R2	OG0000156	1965	1
Paradiplonema_papillatum_017084	DIPPA_35527.mRNA.2	hypothetical protein	OG0069647	254	1
Paradiplonema_papillatum_017085	DIPPA_11890.mRNA.1	hypothetical protein	OG0000069	180	1
Paradiplonema_papillatum_017086	DIPPA_08813.mRNA.1	hypothetical protein	NA	1067	1
Paradiplonema_papillatum_017087	DIPPA_01026.mRNA.1	hypothetical protein	OG0000189	573	1
Paradiplonema_papillatum_017088	DIPPA_16522.mRNA.1	hypothetical protein	OG0000006	1984	1
Paradiplonema_papillatum_017089	DIPPA_07249.mRNA.1	hypothetical protein	OG0000006	2343	1
Paradiplonema_papillatum_017090	DIPPA_29684.mRNA.1	Tbingi protein	OG0000034	564	1
Paradiplonema_papillatum_017091	TR68591__c0_g1_i3__m.11789	#MITO 0 #PFAM - #BLASTP_UNIREF90 -	OG0013692	367	1
Paradiplonema_papillatum_017092	DIPPA_05689.mRNA.1	hypothetical protein	OG0000142	1591	1
Paradiplonema_papillatum_017093	DIPPA_21340.mRNA.1	hypothetical protein	OG0002193	610	1
Paradiplonema_papillatum_017094	DIPPA_16758.mRNA.1	hypothetical protein	OG0000099	497	1
Paradiplonema_papillatum_017095	DIPPA_23018.mRNA.1	hypothetical protein	OG0070009	199	1
Paradiplonema_papillatum_017096	DIPPA_00524.mRNA.1	predicted protein	OG0011815	491	1
Paradiplonema_papillatum_017097	DIPPA_18112.mRNA.1	hypothetical protein	NA	682	1
Paradiplonema_papillatum_017098	DIPPA_22012.mRNA.1	hypothetical protein	OG0017948	1298	1
Paradiplonema_papillatum_017099	DIPPA_01044.mRNA.1	Aldose reductase C	OG0008000	337	1
Paradiplonema_papillatum_017100	DIPPA_33995.mRNA.1	Adenylate cyclase	OG0000001	874	1
Paradiplonema_papillatum_017101	DIPPA_05362.mRNA.1	ELMO domain-containing protein B	OG0011871	302	1
Paradiplonema_papillatum_017102	DIPPA_32623.mRNA.1	Pre-rRNA-processing protein las1	OG0006790	301	1
Paradiplonema_papillatum_017103	DIPPA_30189.mRNA.1	Ubiquitin carboxyl-terminal hydrolase 26	OG0000241	1412	1
Paradiplonema_papillatum_017104	DIPPA_01600.mRNA.1	hypothetical protein	OG0070010	414	1
Paradiplonema_papillatum_017105	DIPPA_07627.mRNA.1	Polyadenylate-binding protein 2	OG0000761	205	1
Paradiplonema_papillatum_017106	DIPPA_35088.mRNA.1	hypothetical protein	OG0000131	194	1
Paradiplonema_papillatum_017107	DIPPA_32663.mRNA.1	Signaling protein YkoW	OG0017303	662	1
Paradiplonema_papillatum_017108	DIPPA_33968.mRNA.1	Actin-related protein 2	OG0011561	396	1
Paradiplonema_papillatum_017109	DIPPA_07380.mRNA.1	hypothetical protein	OG0000184	274	1
Paradiplonema_papillatum_017110	DIPPA_22711.mRNA.1	hypothetical protein	OG0000006	2182	1
Paradiplonema_papillatum_017111	DIPPA_27882.mRNA.1	hypothetical protein EMIHUDRAFT_240834	OG0006269	750	1
Paradiplonema_papillatum_017112	DIPPA_09483.mRNA.1	Protein dispatched	OG0000739	1052	1
Paradiplonema_papillatum_017113	DIPPA_34470.mRNA.1	hypothetical protein	OG0000263	262	1
Paradiplonema_papillatum_017114	DIPPA_00248.mRNA.1	hypothetical protein	OG0008519	90	1
Paradiplonema_papillatum_017115	DIPPA_33807.mRNA.1	hypothetical protein	OG0000188	1114	1
Paradiplonema_papillatum_017116	DIPPA_19597.mRNA.1	hypothetical protein	OG0000900	772	1
Paradiplonema_papillatum_017117	DIPPA_25272.mRNA.1	hypothetical protein	OG0013499	353	1
Paradiplonema_papillatum_017118	DIPPA_24332.mRNA.1	RNA-directed DNA polymerase from mobile element jockey	OG0000179	1534	1
Paradiplonema_papillatum_017119	DIPPA_28627.mRNA.1	hypothetical protein	OG0000006	2327	1
Paradiplonema_papillatum_017120	DIPPA_31881.mRNA.1	Dolichyl-phosphate beta-glucosyltransferase	OG0005514	338	1
Paradiplonema_papillatum_017121	DIPPA_06091.mRNA.1	Alkali-sensitive linkage protein 1	OG0003606	1270	1
Paradiplonema_papillatum_017122	DIPPA_10306.mRNA.1	hypothetical protein	OG0005365	546	1
Paradiplonema_papillatum_017123	DIPPA_29105.mRNA.1	hypothetical protein	OG0000007	416	1
Paradiplonema_papillatum_017124	DIPPA_21852.mRNA.1	Glutaminyl-peptide cyclotransferase	OG0002032	332	1
Paradiplonema_papillatum_017125	DIPPA_07638.mRNA.3	L-cysteine desulfhydrase	OG0040166	772	1
Paradiplonema_papillatum_017126	DIPPA_24997.mRNA.2	hypothetical protein	OG0001932	1557	1
Paradiplonema_papillatum_017127	DIPPA_28795.mRNA.1	hypothetical protein DQ04_02361000	OG0005377	513	1
Paradiplonema_papillatum_017128	DIPPA_02654.mRNA.1	hypothetical protein	OG0000032	554	1
Paradiplonema_papillatum_017129	DIPPA_12046.mRNA.1	hypothetical protein	OG0009472	577	1
Paradiplonema_papillatum_017130	DIPPA_31640.mRNA.1	Pro-Pol polyprotein	OG0000137	260	1
Paradiplonema_papillatum_017131	DIPPA_61435.mRNA.1	hypothetical protein	NA	261	1
Paradiplonema_papillatum_017132	DIPPA_02285.mRNA.2	hypothetical protein	OG0006680	389	1
Paradiplonema_papillatum_017133	TR112221__c0_g1_i1__m.25643	#MITO 0 #PFAM - #BLASTP_UNIREF90 -	OG0026275	162	1
Paradiplonema_papillatum_017134	DIPPA_18400.mRNA.1	Extracellular protein ARB_04177	OG0010659	430	1
Paradiplonema_papillatum_017135	DIPPA_09647.mRNA.1	60S ribosomal protein L28	OG0001166	130	1
Paradiplonema_papillatum_017136	TR81896__c0_g3_i1__m.16284	#MITO 2 TargetP,Mitoprot #PFAM PF04632.7 FUSC Fusaric acid resistance protein family #BLASTP_UNIREF90 -	NA	202	1
Paradiplonema_papillatum_017137	DIPPA_35751.mRNA.1	hypothetical protein	OG0000665	97	1
Paradiplonema_papillatum_017138	DIPPA_25678.mRNA.1	hypothetical protein	OG0005365	551	1
Paradiplonema_papillatum_017139	DIPPA_23155.mRNA.1	hypothetical protein	OG0002548	383	1
Paradiplonema_papillatum_017140	DIPPA_22832.mRNA.1	hypothetical protein	OG0003186	506	1
Paradiplonema_papillatum_017141	DIPPA_19859.mRNA.1	hypothetical protein	OG0000060	191	1
Paradiplonema_papillatum_017142	DIPPA_06820.mRNA.1	Serine/threonine-protein kinase ark1	OG0011459	486	1
Paradiplonema_papillatum_017143	DIPPA_29008.mRNA.1	hypothetical protein	OG0003358	941	1
Paradiplonema_papillatum_017144	TR116329__c0_g1_i3__m.26961	#MITO 0 #PFAM 3 x PF00637.15 Clathrin Region in Clathrin and VPS ; 3 x PF05131.9 Pep3_Vps18 Pep3/Vps18/deep orange family #BLASTP_UNIREF90 2.00E-90 Pep3p n=3 Tax=Rhizophagus irregularis RepID=A0A015NFV0_9GLOM (length=1010) ; DIPPA_35608.mRNA.1	OG0001274	1032	1
Paradiplonema_papillatum_017145	DIPPA_17039.mRNA.1	hypothetical protein	OG0030016	146	1
Paradiplonema_papillatum_017146	DIPPA_24197.mRNA.1	hypothetical protein	OG0011645	337	1
Paradiplonema_papillatum_017147	DIPPA_18566.mRNA.1	F-actin-capping protein subunit alpha	OG0012183	281	1
Paradiplonema_papillatum_017148	DIPPA_11759.mRNA.2	hypothetical protein	OG0024345	175	1
Paradiplonema_papillatum_017149	DIPPA_30798.mRNA.1	Pyrophosphatase PpaX	OG0012041	257	1
Paradiplonema_papillatum_017150	DIPPA_08497.mRNA.1	Repetitive proline-rich cell wall protein 1	OG0003890	870	1
Paradiplonema_papillatum_017151	DIPPA_31469.mRNA.2	Putative ankyrin repeat protein FPV240	OG0006917	200	1
Paradiplonema_papillatum_017152	DIPPA_21889.mRNA.1	TNF receptor-associated protein 1 homolog mitochondrial	OG0009102	723	1
Paradiplonema_papillatum_017153	DIPPA_25879.mRNA.1	hypothetical protein	OG0027667	318	1
Paradiplonema_papillatum_017154	DIPPA_13360.mRNA.1	hypothetical protein	OG0000046	615	1
Paradiplonema_papillatum_017155	DIPPA_01668.mRNA.1	hypothetical protein	OG0000079	472	1
Paradiplonema_papillatum_017156	DIPPA_03456.mRNA.1	hypothetical protein	OG0004765	280	1
Paradiplonema_papillatum_017157	TR27949__c0_g1_i1__m.3241	#MITO 1 Cello #PFAM PF03133.10 TTL Tubulin-tyrosine ligase family ; 2 x PF02655.9 ATP-grasp_3 ATP-grasp domain ; 2 x PF14398.1 ATPgrasp_YheCD YheC/D like ATP-grasp ; PF07478.8 Dala_Dala_lig_C D-ala D-ala ligase C-terminus #BLASTP_UNIREF90 4.00E-87 Putative uncharacterized protein ssa11 (Fragment) n=1 Tax=Volvox carteri RepID=D8TN03_VOLCA (length=350)	OG0009305	557	1
Paradiplonema_papillatum_017158	DIPPA_32686.mRNA.1	Ankyrin repeat and KH domain-containing protein mask	OG0012193	235	1
Paradiplonema_papillatum_017159	DIPPA_33625.mRNA.1	YTH domain-containing protein putative	OG0016366	1134	1
Paradiplonema_papillatum_017160	DIPPA_09093.mRNA.1	hypothetical protein	OG0000069	200	1
Paradiplonema_papillatum_017161	DIPPA_29731.mRNA.1	hypothetical protein	OG0002246	282	1
Paradiplonema_papillatum_017162	DIPPA_22193.mRNA.1	hypothetical protein	OG0002721	429	1
Paradiplonema_papillatum_017163	DIPPA_21113.mRNA.1	hypothetical protein	OG0008801	487	1
Paradiplonema_papillatum_017164	DIPPA_25977.mRNA.1	hypothetical protein	NA	431	1
Paradiplonema_papillatum_017165	DIPPA_06029.mRNA.1	hypothetical protein	OG0000026	692	1
Paradiplonema_papillatum_017166	TR115412__c0_g1_i1__m.26766	#MITO 0 #PFAM - #BLASTP_UNIREF90 -	OG0052754	379	1
Paradiplonema_papillatum_017167	DIPPA_31779.mRNA.1	hypothetical protein	OG0040206	66	1
Paradiplonema_papillatum_017168	DIPPA_16622.mRNA.1	hypothetical protein	OG0000006	547	1
Paradiplonema_papillatum_017169	DIPPA_22004.mRNA.1	hypothetical protein	NA	166	1
Paradiplonema_papillatum_017170	DIPPA_31901.mRNA.1	hypothetical protein	OG0015527	325	1
Paradiplonema_papillatum_017171	DIPPA_11595.mRNA.1	hypothetical protein	OG0007823	64	1
Paradiplonema_papillatum_017172	DIPPA_14068.mRNA.1	E3 ubiquitin-protein ligase hel2	OG0000994	351	1
Paradiplonema_papillatum_017173	DIPPA_14026.mRNA.1	hypothetical protein	OG0070011	54	1
Paradiplonema_papillatum_017174	DIPPA_18145.mRNA.1	hypothetical protein	OG0000007	315	1
Paradiplonema_papillatum_017175	DIPPA_18810.mRNA.1	Uncharacterized ATP-dependent helicase MJ0104	OG0000635	1346	1
Paradiplonema_papillatum_017176	DIPPA_29855.mRNA.1	hypothetical protein	OG0001698	326	1
Paradiplonema_papillatum_017177	DIPPA_20112.mRNA.1	Probable sphingolipid transporter spinster homolog 1	OG0001408	423	1
Paradiplonema_papillatum_017178	DIPPA_28856.mRNA.1	hypothetical protein	OG0009277	562	1
Paradiplonema_papillatum_017179	DIPPA_05323.mRNA.1	hypothetical protein	OG0000006	732	1
Paradiplonema_papillatum_017180	DIPPA_08994.mRNA.1	Structure-specific endonuclease subunit SLX1 homolog	OG0015037	311	1
Paradiplonema_papillatum_017181	DIPPA_30136.mRNA.1	hypothetical protein	OG0007788	468	1
Paradiplonema_papillatum_017182	DIPPA_27806.mRNA.1	hypothetical protein	OG0000006	1146	1
Paradiplonema_papillatum_017183	DIPPA_16148.mRNA.1	hypothetical protein	OG0000016	78	1
Paradiplonema_papillatum_017184	DIPPA_09825.mRNA.1	hypothetical protein	OG0070012	1293	1
Paradiplonema_papillatum_017185	DIPPA_33950.mRNA.1	Tetratricopeptide repeat protein 30 homolog	OG0009104	673	1
Paradiplonema_papillatum_017186	DIPPA_00740.mRNA.1	Tubulin alpha chain	OG0000085	451	1
Paradiplonema_papillatum_017187	DIPPA_09054.mRNA.1	hypothetical protein	OG0070013	57	1
Paradiplonema_papillatum_017188	DIPPA_00089.mRNA.1	LINE-1 reverse transcriptase homolog OS_Nycticebus coucang PE_3 SV_1	OG0000010	1658	1
Paradiplonema_papillatum_017189	DIPPA_29056.mRNA.1	L-lactate dehydrogenase	NA	385	1
Paradiplonema_papillatum_017190	DIPPA_23363.mRNA.1	hypothetical protein conserved	OG0003671	258	1
Paradiplonema_papillatum_017191	DIPPA_01588.mRNA.1	hypothetical protein	OG0020984	409	1
Paradiplonema_papillatum_017192	DIPPA_14064.mRNA.1	hypothetical protein	OG0000060	480	1
Paradiplonema_papillatum_017193	DIPPA_02735.mRNA.1	RNA-directed DNA polymerase from mobile element jockey	OG0000034	1255	1
Paradiplonema_papillatum_017194	DIPPA_70012.mRNA.1	hypothetical protein	OG0018325	232	1
Paradiplonema_papillatum_017195	DIPPA_05564.mRNA.1	hypothetical protein	OG0000189	573	1
Paradiplonema_papillatum_017196	DIPPA_06711.mRNA.1	hypothetical protein	OG0000015	338	1
Paradiplonema_papillatum_017197	DIPPA_16276.mRNA.3	Zinc metalloproteinase nas-14	OG0000058	998	1
Paradiplonema_papillatum_017198	DIPPA_04078.mRNA.1	hypothetical protein	OG0069705	102	1
Paradiplonema_papillatum_017199	DIPPA_23040.mRNA.1	Peptidyl-prolyl cis-trans isomerase	OG0000161	163	1
Paradiplonema_papillatum_017200	DIPPA_15108.mRNA.1	Glutathione S-transferase 1	OG0000062	219	1
Paradiplonema_papillatum_017201	DIPPA_29098.mRNA.1	hypothetical protein	OG0017650	76	1
Paradiplonema_papillatum_017202	DIPPA_18965.mRNA.1	hypothetical protein	OG0005962	2261	1
Paradiplonema_papillatum_017203	DIPPA_11575.mRNA.1	Protein-tyrosine-phosphatase MKP1	OG0009889	392	1
Paradiplonema_papillatum_017204	DIPPA_25483.mRNA.1	hypothetical protein	OG0001568	207	1
Paradiplonema_papillatum_017205	DIPPA_24824.mRNA.1	Condensin complex subunit 1	OG0008873	1529	1
Paradiplonema_papillatum_017206	TR108663__c0_g1_i1__m.24617	#MITO 0 #PFAM PF00225.18 Kinesin Kinesin motor domain ; PF00437.15 T2SE Type II/IV secretion system protein #BLASTP_UNIREF90 6.00E-29 Kinesin-like protein n=2 Tax=Viannia RepID=A4HI95_LEIBR (length=1201)	OG0004426	186	1
Paradiplonema_papillatum_017207	TR101242__c1_g1_i2__m.22282	#MITO 3 Predotar,TargetP,Mitoprot #PFAM PF10195.4 Phospho_p8 DNA-binding nuclear phosphoprotein p8 ; 2 x PF14120.1 YhzD YhzD-like protein #BLASTP_UNIREF90 -	NA	104	1
Paradiplonema_papillatum_017208	DIPPA_11383.mRNA.1	Exonuclease 1	OG0070014	560	1
Paradiplonema_papillatum_017209	DIPPA_24614.mRNA.1	hypothetical protein	OG0000026	879	1
Paradiplonema_papillatum_017210	DIPPA_04439.mRNA.2	Flagellar radial spoke protein 4	OG0011389	557	1
Paradiplonema_papillatum_017211	DIPPA_25902.mRNA.1	hypothetical protein DQ04_01021130	OG0010953	830	1
Paradiplonema_papillatum_017212	DIPPA_28810.mRNA.1	Actin-interacting protein 1	OG0013134	599	1
Paradiplonema_papillatum_017213	TR58608__c1_g1_i3__m.8508	#MITO 0 #PFAM - #BLASTP_UNIREF90 -	OG0002561	252	1
Paradiplonema_papillatum_017214	DIPPA_33472.mRNA.1	hypothetical protein Tco025E_03623	OG0005520	417	1
Paradiplonema_papillatum_017215	DIPPA_03913.mRNA.1	hypothetical protein	OG0000015	452	1
Paradiplonema_papillatum_017216	DIPPA_19890.mRNA.1	hypothetical protein	OG0018843	89	1
Paradiplonema_papillatum_017217	DIPPA_16523.mRNA.1	hypothetical protein	OG0000162	336	1
Paradiplonema_papillatum_017218	DIPPA_23979.mRNA.1	hypothetical protein conserved	OG0040276	2496	1
Paradiplonema_papillatum_017219	TR94440__c0_g1_i1__m.20172	#MITO 2 Phobius,HMMTOP #PFAM - #BLASTP_UNIREF90 -	NA	317	1
Paradiplonema_papillatum_017220	DIPPA_10017.mRNA.1	hypothetical protein	OG0000069	87	1
Paradiplonema_papillatum_017221	DIPPA_09799.mRNA.1	hypothetical protein	OG0040331	827	1
Paradiplonema_papillatum_017222	DIPPA_28904.mRNA.1	LINE-1 reverse transcriptase homolog OS_Nycticebus coucang PE_3 SV_1	OG0000010	903	1
Paradiplonema_papillatum_017223	DIPPA_18359.mRNA.1	hypothetical protein	OG0000728	170	1
Paradiplonema_papillatum_017224	DIPPA_04129.mRNA.1	Histone acetyltransferase type B subunit 2	OG0006431	137	1
Paradiplonema_papillatum_017225	DIPPA_06196.mRNA.1	hypothetical protein	OG0000010	465	1
Paradiplonema_papillatum_017226	DIPPA_17248.mRNA.1	hypothetical protein	OG0000015	233	1
Paradiplonema_papillatum_017227	DIPPA_15021.mRNA.1	Mitochondrial protein import protein MAS5	OG0014008	261	1
Paradiplonema_papillatum_017228	DIPPA_13884.mRNA.1	Kinesin-like protein unc-104	OG0002131	2539	1
Paradiplonema_papillatum_017229	DIPPA_26063.mRNA.1	hypothetical protein	OG0022480	62	1
Paradiplonema_papillatum_017230	DIPPA_02112.mRNA.1	Stress-induced-phosphoprotein 1	OG0008295	259	1
Paradiplonema_papillatum_017231	DIPPA_11733.mRNA.1	hypothetical protein	OG0021710	95	1
Paradiplonema_papillatum_017232	DIPPA_35355.mRNA.1	69 kDa paraflagellar rod protein	OG0013087	736	1
Paradiplonema_papillatum_017233	DIPPA_13670.mRNA.1	hypothetical protein	OG0000010	351	1
Paradiplonema_papillatum_017234	TR40835__c0_g1_i1__m.4981	#MITO 0 #PFAM - #BLASTP_UNIREF90 - ; DIPPA_11613.mRNA.1	OG0004472	234	1
Paradiplonema_papillatum_017235	DIPPA_23335.mRNA.1	hypothetical protein	OG0013480	310	1
Paradiplonema_papillatum_017236	DIPPA_23202.mRNA.2	Adenylate cyclase	OG0040164	951	1
Paradiplonema_papillatum_017237	DIPPA_59170.mRNA.1	PREDICTED: tetratricopeptide repeat protein 33-like n=1 Tax=Limulus polyphemus RepID=UPI0006B10283 (length=238)	OG0016868	206	1
Paradiplonema_papillatum_017238	DIPPA_17295.mRNA.1	Probable RNA-directed DNA polymerase from transposon BS	OG0000053	739	1
Paradiplonema_papillatum_017239	DIPPA_07774.mRNA.1	hypothetical protein	OG0000236	603	1
Paradiplonema_papillatum_017240	DIPPA_70102.mRNA.1	hypothetical protein	OG0005268	556	1
Paradiplonema_papillatum_017241	DIPPA_24835.mRNA.1	Tyrosyl-DNA phosphodiesterase 1	OG0004514	546	1
Paradiplonema_papillatum_017242	DIPPA_01126.mRNA.1	hypothetical protein	OG0003716	471	1
Paradiplonema_papillatum_017243	DIPPA_13132.mRNA.1	hypothetical protein	OG0000440	271	1
Paradiplonema_papillatum_017244	DIPPA_27310.mRNA.1	hypothetical protein GUITHDRAFT_158222	OG0008850	2189	1
Paradiplonema_papillatum_017245	DIPPA_15823.mRNA.1	hypothetical protein	OG0000076	523	1
Paradiplonema_papillatum_017246	TR96252__c0_g1_i1__m.20552	#MITO 0 #PFAM PF11811.3 DUF3331 Domain of unknown function (DUF3331) #BLASTP_UNIREF90 -	NA	118	1
Paradiplonema_papillatum_017247	DIPPA_09005.mRNA.1	hypothetical protein conserved	OG0026174	160	1
Paradiplonema_papillatum_017248	DIPPA_01259.mRNA.1	L1Tco protein	OG0000368	78	1
Paradiplonema_papillatum_017249	DIPPA_08655.mRNA.1	hypothetical protein TraAM80_10395	OG0013358	546	1
Paradiplonema_papillatum_017250	DIPPA_35627.mRNA.1	mRNA export factor MEX67	OG0001417	520	1
Paradiplonema_papillatum_017251	DIPPA_18840.mRNA.1	hypothetical protein	OG0000137	161	1
Paradiplonema_papillatum_017252	DIPPA_04718.mRNA.1	hypothetical protein	OG0000025	609	1
Paradiplonema_papillatum_017253	DIPPA_10371.mRNA.1	hypothetical protein	OG0000033	96	1
Paradiplonema_papillatum_017254	DIPPA_12119.mRNA.1	Glutamine synthetase	OG0000886	371	1
Paradiplonema_papillatum_017255	DIPPA_10355.mRNA.1	hypothetical protein	OG0002955	706	1
Paradiplonema_papillatum_017256	DIPPA_55754.mRNA.1	hypothetical protein	OG0070015	813	1
Paradiplonema_papillatum_017257	DIPPA_50927.mRNA.1	PREDICTED: palmitoyltransferase ZDHHC3-like n=1 Tax=Metaseiulus occidentalis RepID=UPI0002658CB5 (length=277)	OG0004685	356	1
Paradiplonema_papillatum_017258	TR56958__c0_g2_i2__m.8026	#MITO 1 HMMTOP #PFAM 2 x PF12796.2 Ank_2 Ankyrin repeats (3 copies) ; 4 x PF00023.25 Ank Ankyrin repeat ; 5 x PF13857.1 Ank_5 Ankyrin repeats (many copies) ; 3 x PF13637.1 Ank_4 Ankyrin repeats (many copies) ; 4 x PF13606.1 Ank_3 Ankyrin repeat ; PF11222.3 DUF3017 Protein of unknown function (DUF3017) #BLASTP_UNIREF90 5.00E-20 PREDICTED: ankyrin-1-like n=1 Tax=Lingula unguis RepID=UPI00069770D2 (length=423) ; 6.00E-14 PREDICTED: ankyrin-1-like n=1 Tax=Lingula unguis RepID=UPI00069770D2 (length=423) ; 5.00E-11 PREDICTED: ankyrin-1-like n=1 Tax=Lingula unguis RepID=UPI00069770D2 (length=423) ; 5.00E-10 PREDICTED: ankyrin-1-like n=1 Tax=Lingula unguis RepID=UPI00069770D2 (length=423) ; DIPPA_28232.mRNA.1	OG0000000	177	1
Paradiplonema_papillatum_017259	DIPPA_06948.mRNA.2	Repetitive proline-rich cell wall protein 1	OG0069955	1198	1
Paradiplonema_papillatum_017260	DIPPA_04731.mRNA.1	hypothetical protein	OG0000200	360	1
Paradiplonema_papillatum_017261	DIPPA_05648.mRNA.1	Kinesin-like protein K39	OG0008925	1011	1
Paradiplonema_papillatum_017262	DIPPA_14479.mRNA.1	hypothetical protein	OG0014459	148	1
Paradiplonema_papillatum_017263	DIPPA_09862.mRNA.1	hypothetical protein	OG0018534	269	1
Paradiplonema_papillatum_017264	DIPPA_50928.mRNA.1	PREDICTED: palmitoyltransferase ZDHHC3-like n=1 Tax=Metaseiulus occidentalis RepID=UPI0002658CB5 (length=277)	OG0004685	276	1
Paradiplonema_papillatum_017265	TR83653__c0_g1_i1__m.16804	#MITO 4 Predotar,TargetP,Mitoprot,HMMTOP #PFAM PF13532.1 2OG-FeII_Oxy_2 2OG-Fe(II) oxygenase superfamily #BLASTP_UNIREF90 7.00E-18 hypothetical protein n=2 Tax=Ralstonia RepID=UPI00046AE3FB (length=289) ; DIPPA_30055.mRNA.1	OG0011216	808	1
Paradiplonema_papillatum_017266	DIPPA_33084.mRNA.1	hypothetical protein	OG0000395	613	1
Paradiplonema_papillatum_017267	DIPPA_13740.mRNA.1	tRNA-dihydrouridine(20/20a) synthase	OG0011318	421	1
Paradiplonema_papillatum_017268	DIPPA_34870.mRNA.1	Probable RNA-directed DNA polymerase from transposon X-element	OG0000093	1305	1
Paradiplonema_papillatum_017269	TR85572__c0_g1_i2__m.17252	#MITO 0 #PFAM - #BLASTP_UNIREF90 -	OG0001505	231	1
Paradiplonema_papillatum_017270	DIPPA_02617.mRNA.1	Pantothenate kinase 2	OG0006655	382	1
Paradiplonema_papillatum_017271	DIPPA_30720.mRNA.1	hypothetical protein	NA	97	1
Paradiplonema_papillatum_017272	DIPPA_10393.mRNA.1	hypothetical protein	OG0030054	109	1
Paradiplonema_papillatum_017273	DIPPA_27461.mRNA.1	hypothetical protein GUITHDRAFT_175435	OG0000527	237	1
Paradiplonema_papillatum_017274	DIPPA_32370.mRNA.1	hypothetical protein	OG0000019	366	1
Paradiplonema_papillatum_017275	DIPPA_02552.mRNA.1	hypothetical protein	OG0007564	666	1
Paradiplonema_papillatum_017276	DIPPA_12811.mRNA.1	Protein phosphatase 1 regulatory subunit 37 homolog	OG0010140	231	1
Paradiplonema_papillatum_017277	DIPPA_09661.mRNA.1	hypothetical protein	OG0013913	185	1
Paradiplonema_papillatum_017278	TR83455__c0_g1_i1__m.16763	#MITO 0 #PFAM 2 x PF13229.1 Beta_helix Right handed beta helix region ; PF02214.17 K_tetra K+ channel tetramerisation domain ; PF05048.8 NosD Periplasmic copper-binding protein (NosD) ; PF12708.2 Pectate_lyase_3 Pectate lyase superfamily protein ; PF07602.6 DUF1565 Protein of unknown function (DUF1565) ; PF06419.6 COG6 Conserved oligomeric complex COG6 #BLASTP_UNIREF90 1.00E-15 Serine/threonine protein kinase n=1 Tax=Pararhodospirillum photometricum DSM 122 RepID=H6SP83_RHOPH (length=541)	OG0001989	451	1
Paradiplonema_papillatum_017279	DIPPA_35684.mRNA.1	Tbingi protein	OG0001132	148	1
Paradiplonema_papillatum_017280	DIPPA_04398.mRNA.1	Alpha-actinin-like protein 1	OG0016271	621	1
Paradiplonema_papillatum_017281	DIPPA_02763.mRNA.1	hypothetical protein	OG0003749	826	1
Paradiplonema_papillatum_017282	TR91911__c3_g4_i1__m.19209	#MITO 1 Cello #PFAM 2 x PF00795.17 CN_hydrolase Carbon-nitrogen hydrolase #BLASTP_UNIREF90 3.00E-61 Nitrilase 1-like protein n=1 Tax=Nannochloropsis gaditana RepID=W7TLT1_9STRA (length=310)	OG0013633	253	1
Paradiplonema_papillatum_017283	DIPPA_03444.mRNA.1	Dynein-1-beta heavy chain flagellar inner arm I1 complex	OG0004964	3589	0
Paradiplonema_papillatum_017284	DIPPA_05718.mRNA.1	hypothetical protein	OG0000560	408	1
Paradiplonema_papillatum_017285	DIPPA_00701.mRNA.1	hypothetical protein	NA	698	1
Paradiplonema_papillatum_017286	DIPPA_05153.mRNA.1	hypothetical protein	OG0000327	485	1
Paradiplonema_papillatum_017287	TR61925__c0_g1_i1__m.9758	#MITO 1 HMMTOP #PFAM PF03024.9 Folate_rec Folate receptor family ; PF13903.1 Claudin_2 PMP-22/EMP/MP20/Claudin tight junction #BLASTP_UNIREF90 7.00E-15 Predicted protein n=1 Tax=Nematostella vectensis RepID=A7T9S3_NEMVE (length=195)	OG0005585	337	1
Paradiplonema_papillatum_017288	DIPPA_16019.mRNA.2	ABC transporter A family member 1	OG0000061	1909	1
Paradiplonema_papillatum_017289	DIPPA_18971.mRNA.1	RNA-directed DNA polymerase from mobile element jockey	OG0000034	1139	1
Paradiplonema_papillatum_017290	DIPPA_15576.mRNA.1	predicted protein	OG0006301	563	1
Paradiplonema_papillatum_017291	DIPPA_08843.mRNA.1	hypothetical protein	OG0000007	136	1
Paradiplonema_papillatum_017292	DIPPA_12943.mRNA.1	thiolase domain-containing protein	OG0005448	417	1
Paradiplonema_papillatum_017293	TR74064__c0_g2_i1__m.13823	#MITO 0 #PFAM - #BLASTP_UNIREF90 -	NA	420	1
Paradiplonema_papillatum_017294	DIPPA_32655.mRNA.1	hypothetical protein	NA	67	1
Paradiplonema_papillatum_017295	DIPPA_10763.mRNA.1	hypothetical protein	OG0011071	543	1
Paradiplonema_papillatum_017296	DIPPA_19530.mRNA.1	ATP synthase subunit 9 mitochondrial	OG0000762	99	1
Paradiplonema_papillatum_017297	DIPPA_59826.mRNA.1	hypothetical protein	OG0016399	476	1
Paradiplonema_papillatum_017298	DIPPA_05788.mRNA.1	hypothetical protein	OG0000314	257	1
Paradiplonema_papillatum_017299	DIPPA_17500.mRNA.1	Protein MAK11	OG0009653	499	1
Paradiplonema_papillatum_017300	DIPPA_17310.mRNA.1	hypothetical protein	OG0009581	522	1
Paradiplonema_papillatum_017301	DIPPA_14622.mRNA.1	hypothetical protein	OG0070016	647	1
Paradiplonema_papillatum_017302	TR135814__c0_g1_i1__m.33140	#MITO 0 #PFAM PF00225.18 Kinesin Kinesin motor domain #BLASTP_UNIREF90 2.00E-26 Kinesin-like protein unc-104 n=2 Tax=Caenorhabditis RepID=UN104_CAEEL (length=1584)	OG0003213	210	1
Paradiplonema_papillatum_017303	DIPPA_34442.mRNA.1	Mitogen-activated protein kinase kinase kinase A	OG0004310	1435	1
Paradiplonema_papillatum_017304	DIPPA_34390.mRNA.1	hypothetical protein	OG0000314	257	1
Paradiplonema_papillatum_017305	DIPPA_34171.mRNA.1	hypothetical protein	OG0010001	1952	1
Paradiplonema_papillatum_017306	DIPPA_06594.mRNA.1	Cytosolic carboxypeptidase 6	OG0000870	1506	1
Paradiplonema_papillatum_017307	TR109147__c0_g1_i1__m.24764	#MITO 3 Predotar,TargetP,Mitoprot #PFAM PF00569.12 ZZ Zinc finger, ZZ type #BLASTP_UNIREF90 -	NA	104	1
Paradiplonema_papillatum_017308	DIPPA_24233.mRNA.2	conserved hypothetical protein	OG0004806	172	1
Paradiplonema_papillatum_017309	DIPPA_26216.mRNA.1	hypothetical protein	OG0001533	716	1
Paradiplonema_papillatum_017310	DIPPA_27659.mRNA.1	hypothetical protein	OG0000016	315	1
Paradiplonema_papillatum_017311	DIPPA_24876.mRNA.1	hypothetical protein	OG0019899	749	1
Paradiplonema_papillatum_017312	DIPPA_00340.mRNA.1	WD domain G-beta repeat-containing protein	OG0005012	151	1
Paradiplonema_papillatum_017313	DIPPA_03971.mRNA.1	putative p22 protein precursor	OG0016008	231	1
Paradiplonema_papillatum_017314	DIPPA_05131.mRNA.1	tRNA (guanine-N(7)-)-methyltransferase	OG0002645	780	1
Paradiplonema_papillatum_017315	TR79101__c0_g1_i1__m.15366	#MITO 0 #PFAM PF00072.19 Response_reg Response regulator receiver domain #BLASTP_UNIREF90 2.00E-11 hybrid sensor histidine kinase/response regulator n=4 Tax=Paenibacillus RepID=UPI0006939F8C (length=758)	OG0007457	423	1
Paradiplonema_papillatum_017316	DIPPA_22424.mRNA.1	hypothetical protein	OG0000099	497	1
Paradiplonema_papillatum_017317	DIPPA_30695.mRNA.1	hypothetical protein	OG0000025	662	1
Paradiplonema_papillatum_017318	DIPPA_27705.mRNA.1	hypothetical protein	NA	1118	1
Paradiplonema_papillatum_017319	DIPPA_08090.mRNA.1	E3 ubiquitin-protein ligase RNF213 OS_Homo sapiens GN_RNF213 PE_1 SV_3	OG0017762	715	1
Paradiplonema_papillatum_017320	DIPPA_08034.mRNA.1	hypothetical protein	OG0001715	187	1
Paradiplonema_papillatum_017321	DIPPA_08588.mRNA.1	Uncharacterized protein YbeQ	OG0016730	478	1
Paradiplonema_papillatum_017322	DIPPA_24298.mRNA.1	Hsp70-Hsp90 organizing protein 3	OG0016432	434	1
Paradiplonema_papillatum_017323	DIPPA_06377.mRNA.1	hypothetical protein	OG0020981	629	1
Paradiplonema_papillatum_017324	DIPPA_20168.mRNA.1	hypothetical protein	OG0014094	143	1
Paradiplonema_papillatum_017325	TR90054__c0_g1_i1__m.18666	#MITO 0 #PFAM 2 x PF00294.19 PfkB pfkB family carbohydrate kinase ; PF07134.6 DUF1383 Protein of unknown function (DUF1383) #BLASTP_UNIREF90 2.00E-16 Uncharacterized protein n=1 Tax=Saprolegnia parasitica (strain CBS 223.65) RepID=A0A067BVP9_SAPPC (length=327)	OG0013619	423	1
Paradiplonema_papillatum_017326	DIPPA_15519.mRNA.1	hypothetical protein	OG0023584	498	1
Paradiplonema_papillatum_017327	DIPPA_18697.mRNA.1	hypothetical protein	OG0000263	262	1
Paradiplonema_papillatum_017328	DIPPA_10407.mRNA.1	hypothetical protein	OG0008673	90	1
Paradiplonema_papillatum_017329	DIPPA_23336.mRNA.2	hypothetical protein	OG0070017	1521	1
Paradiplonema_papillatum_017330	DIPPA_15014.mRNA.1	Cyclin-U4-1	OG0001711	232	1
Paradiplonema_papillatum_017331	DIPPA_13949.mRNA.1	hypothetical protein	OG0006953	347	1
Paradiplonema_papillatum_017332	TR68573__c2_g2_i4__m.11771	#MITO 3 Predotar,TargetP,Mitoprot #PFAM PF10351.4 Apt1 Golgi-body localisation protein domain #BLASTP_UNIREF90 -	NA	133	1
Paradiplonema_papillatum_017333	DIPPA_19212.mRNA.2	Nematocyst expressed protein 6	OG0017632	801	1
Paradiplonema_papillatum_017334	DIPPA_05698.mRNA.1	L1Tc protein	OG0000093	541	1
Paradiplonema_papillatum_017335	DIPPA_29385.mRNA.1	Glycerol-3-phosphate dehydrogenase SDP6 mitochondrial	OG0007517	668	1
Paradiplonema_papillatum_017336	DIPPA_18778.mRNA.1	Probable phospholipid-transporting ATPase 7	OG0001487	1246	1
Paradiplonema_papillatum_017337	DIPPA_23274.mRNA.1	hypothetical protein	OG0019821	1508	1
Paradiplonema_papillatum_017338	DIPPA_23752.mRNA.1	ER membrane protein complex subunit 4	OG0010414	146	1
Paradiplonema_papillatum_017339	DIPPA_14602.mRNA.1	hypothetical protein	OG0024845	250	1
Paradiplonema_papillatum_017340	TR23562__c0_g1_i1__m.2683	#MITO 0 #PFAM - #BLASTP_UNIREF90 -	OG0023449	831	1
Paradiplonema_papillatum_017341	DIPPA_13693.mRNA.2	hypothetical protein	OG0009523	343	1
Paradiplonema_papillatum_017342	DIPPA_26014.mRNA.1	Procollagen-lysine 2-oxoglutarate 5-dioxygenase	OG0003466	399	1
Paradiplonema_papillatum_017343	DIPPA_22076.mRNA.1	hypothetical protein	OG0009195	620	1
Paradiplonema_papillatum_017344	DIPPA_32322.mRNA.1	Halomucin	OG0017761	4686	0
Paradiplonema_papillatum_017345	DIPPA_01254.mRNA.1	Probable RNA-directed DNA polymerase from transposon BS	OG0000033	1068	1
Paradiplonema_papillatum_017346	DIPPA_32454.mRNA.1	hypothetical protein	OG0000560	404	1
Paradiplonema_papillatum_017347	DIPPA_04941.mRNA.1	hypothetical protein	OG0000816	292	1
Paradiplonema_papillatum_017348	DIPPA_10317.mRNA.1	hypothetical protein	OG0000099	759	1
Paradiplonema_papillatum_017349	DIPPA_59185.mRNA.1	hypothetical protein	OG0040256	594	1
Paradiplonema_papillatum_017350	DIPPA_13210.mRNA.2	kinetoplast-associated protein-like protein partial	OG0001508	925	1
Paradiplonema_papillatum_017351	DIPPA_06006.mRNA.1	hypothetical protein	OG0008382	345	1
Paradiplonema_papillatum_017352	DIPPA_14072.mRNA.1	60S ribosomal protein L31	OG0002066	126	1
Paradiplonema_papillatum_017353	DIPPA_22872.mRNA.1	hypothetical protein	OG0070018	96	1
Paradiplonema_papillatum_017354	TR134680__c0_g1_i3__m.32827	#MITO 1 HMMTOP #PFAM - #BLASTP_UNIREF90 -	OG0007232	1059	1
Paradiplonema_papillatum_017355	DIPPA_33666.mRNA.1	hypothetical protein	OG0000016	115	1
Paradiplonema_papillatum_017356	DIPPA_16671.mRNA.1	hypothetical protein	OG0000019	200	1
Paradiplonema_papillatum_017357	DIPPA_21164.mRNA.1	Probable RNA-directed DNA polymerase from transposon BS	OG0000053	1367	1
Paradiplonema_papillatum_017358	DIPPA_10518.mRNA.1	hypothetical protein	OG0000026	200	1
Paradiplonema_papillatum_017359	DIPPA_18184.mRNA.1	Phosphatidylinositol 3 4 5-trisphosphate 3-phosphatase and protein-tyrosine-phosphatase PTEN2B	OG0008858	1653	1
Paradiplonema_papillatum_017360	TR69031__c0_g1_i10__m.12112	#MITO 0 #PFAM - #BLASTP_UNIREF90 -	NA	307	1
Paradiplonema_papillatum_017361	DIPPA_12739.mRNA.1	hypothetical protein	OG0011419	729	1
Paradiplonema_papillatum_017362	DIPPA_08096.mRNA.1	hypothetical protein TM35_000172410	OG0007468	695	1
Paradiplonema_papillatum_017363	DIPPA_01798.mRNA.1	Protein wech	OG0012883	2185	1
Paradiplonema_papillatum_017364	DIPPA_17230.mRNA.1	hypothetical protein	OG0021393	525	1
Paradiplonema_papillatum_017365	DIPPA_02993.mRNA.1	hypothetical protein	OG0004937	332	1
Paradiplonema_papillatum_017366	DIPPA_12872.mRNA.1	hypothetical protein	NA	1458	1
Paradiplonema_papillatum_017367	DIPPA_29222.mRNA.1	hypothetical protein	OG0010719	611	1
Paradiplonema_papillatum_017368	DIPPA_11228.mRNA.1	hypothetical protein	OG0016840	100	1
Paradiplonema_papillatum_017369	DIPPA_07506.mRNA.1	hypothetical protein	OG0000066	430	1
Paradiplonema_papillatum_017370	DIPPA_33155.mRNA.1	hypothetical protein	OG0016189	81	1
Paradiplonema_papillatum_017371	TR66880__c0_g1_i1__m.11250	#MITO 1 HMMTOP #PFAM 2 x PF01412.13 ArfGap Putative GTPase activating protein for Arf #BLASTP_UNIREF90 4.00E-66 Uncharacterized protein n=1 Tax=Bodo saltans RepID=A0A0S4JHE6_BODSA (length=371) ; DIPPA_31780.mRNA.1	OG0005479	355	1
Paradiplonema_papillatum_017372	DIPPA_15396.mRNA.1	L1Tco protein partial	OG0000053	317	1
Paradiplonema_papillatum_017373	DIPPA_04523.mRNA.1	Intraflagellar transport protein 122 homolog	OG0005011	1228	1
Paradiplonema_papillatum_017374	DIPPA_10615.mRNA.1	hypothetical protein	OG0015135	605	1
Paradiplonema_papillatum_017375	DIPPA_14903.mRNA.1	hypothetical protein	OG0000010	366	1
Paradiplonema_papillatum_017376	DIPPA_10014.mRNA.2	hypothetical protein	OG0030010	300	1
Paradiplonema_papillatum_017377	DIPPA_12919.mRNA.1	LINE-1 reverse transcriptase homolog OS_Nycticebus coucang PE_3 SV_1	OG0000010	1063	1
Paradiplonema_papillatum_017378	TR118699__c0_g1_i3__m.27725	#MITO 0 #PFAM 2 x PF04241.10 DUF423 Protein of unknown function (DUF423) ; 2 x PF10503.4 Esterase_phd Esterase PHB depolymerase #BLASTP_UNIREF90 2.00E-70 Putative uncharacterized protein n=1 Tax=Aureococcus anophagefferens RepID=F0Y2D4_AURAN (length=1162)	OG0014336	345	1
Paradiplonema_papillatum_017379	DIPPA_25212.mRNA.1	hypothetical protein	OG0000187	328	1
Paradiplonema_papillatum_017380	DIPPA_18765.mRNA.1	hypothetical protein	OG0001025	230	1
Paradiplonema_papillatum_017381	DIPPA_32013.mRNA.1	hypothetical protein	OG0018573	247	1
Paradiplonema_papillatum_017382	TR87149__c0_g1_i1__m.17942	#MITO 0 #PFAM PF09770.4 PAT1 Topoisomerase II-associated protein PAT1 #BLASTP_UNIREF90 -	NA	242	1
Paradiplonema_papillatum_017383	DIPPA_35467.mRNA.1	hypothetical protein	OG0001736	71	1
Paradiplonema_papillatum_017384	DIPPA_15954.mRNA.1	hypothetical protein	OG0000039	464	1
Paradiplonema_papillatum_017385	DIPPA_32269.mRNA.1	hypothetical protein	OG0000352	260	1
Paradiplonema_papillatum_017386	DIPPA_13239.mRNA.1	hypothetical protein	OG0018379	353	1
Paradiplonema_papillatum_017387	DIPPA_14008.mRNA.1	Uncharacterized sodium-dependent transporter MJ1319	NA	573	1
Paradiplonema_papillatum_017388	DIPPA_22768.mRNA.1	hypothetical protein	OG0019467	620	1
Paradiplonema_papillatum_017389	DIPPA_27814.mRNA.1	hypothetical protein	OG0000033	199	1
Paradiplonema_papillatum_017390	DIPPA_24137.mRNA.1	Nuc-1 negative regulatory protein preg	OG0000127	173	1
Paradiplonema_papillatum_017391	DIPPA_11423.mRNA.1	hypothetical protein	OG0007135	634	1
Paradiplonema_papillatum_017392	DIPPA_30585.mRNA.1	Adenylate cyclase 1	OG0000043	620	1
Paradiplonema_papillatum_017393	TR127360__c0_g2_i1__m.30514	#MITO 1 Mitoprot #PFAM 2 x PF00652.17 Ricin_B_lectin Ricin-type beta-trefoil lectin domain ; 2 x PF14200.1 RicinB_lectin_2 Ricin-type beta-trefoil lectin domain-like #BLASTP_UNIREF90 2.00E-06 Lectin A n=2 Tax=Laribacter hongkongensis RepID=C1D781_LARHH (length=197)	OG0002925	167	1
Paradiplonema_papillatum_017394	DIPPA_05355.mRNA.1	hypothetical protein	OG0070019	102	1
Paradiplonema_papillatum_017395	DIPPA_34964.mRNA.2	hypothetical protein	OG0001787	326	1
Paradiplonema_papillatum_017396	DIPPA_16953.mRNA.1	hypothetical protein	NA	541	1
Paradiplonema_papillatum_017397	DIPPA_08170.mRNA.1	hypothetical protein	OG0000006	1937	1
Paradiplonema_papillatum_017398	DIPPA_10504.mRNA.1	hypothetical protein	OG0002973	593	1
Paradiplonema_papillatum_017399	DIPPA_12880.mRNA.1	hypothetical protein	OG0000701	236	1
Paradiplonema_papillatum_017400	DIPPA_27434.mRNA.1	Endo-1 4-beta-xylanase A	OG0040332	452	1
Paradiplonema_papillatum_017401	DIPPA_23716.mRNA.1	hypothetical protein	OG0007189	98	1
Paradiplonema_papillatum_017402	DIPPA_19001.mRNA.1	hypothetical protein TM35_000331010	OG0000033	802	1
Paradiplonema_papillatum_017403	DIPPA_13709.mRNA.1	hypothetical protein	OG0002027	204	1
Paradiplonema_papillatum_017404	DIPPA_32323.mRNA.1	hypothetical protein	OG0014622	799	1
Paradiplonema_papillatum_017405	DIPPA_11020.mRNA.1	hypothetical protein TM35_000431730	OG0009557	458	1
Paradiplonema_papillatum_017406	DIPPA_22490.mRNA.1	Leucine Rich repeat putative	OG0013628	341	1
Paradiplonema_papillatum_017407	DIPPA_14117.mRNA.1	hypothetical protein	OG0000580	287	1
Paradiplonema_papillatum_017408	DIPPA_09567.mRNA.1	hypothetical protein	OG0003953	563	1
Paradiplonema_papillatum_017409	DIPPA_24787.mRNA.1	hypothetical protein	OG0000015	89	1
Paradiplonema_papillatum_017410	DIPPA_04906.mRNA.1	S-adenosylmethionine decarboxylase proenzyme	OG0009784	347	1
Paradiplonema_papillatum_017411	DIPPA_03320.mRNA.1	Myosin-I heavy chain	OG0000103	175	1
Paradiplonema_papillatum_017412	DIPPA_07665.mRNA.1	hypothetical protein	OG0015552	69	1
Paradiplonema_papillatum_017413	DIPPA_02500.mRNA.1	hypothetical protein	OG0003185	881	1
Paradiplonema_papillatum_017414	DIPPA_08435.mRNA.1	hypothetical protein	OG0000009	843	1
Paradiplonema_papillatum_017415	DIPPA_32736.mRNA.1	hypothetical protein PPTG_02567	OG0010400	131	1
Paradiplonema_papillatum_017416	DIPPA_01922.mRNA.1	hypothetical protein	OG0069826	191	1
Paradiplonema_papillatum_017417	DIPPA_33002.mRNA.1	hypothetical protein	OG0000078	83	1
Paradiplonema_papillatum_017418	DIPPA_19731.mRNA.1	hypothetical protein	OG0040235	146	1
Paradiplonema_papillatum_017419	DIPPA_05311.mRNA.1	hypothetical protein	OG0000076	678	1
Paradiplonema_papillatum_017420	DIPPA_31265.mRNA.1	RING finger protein B	OG0005360	830	1
Paradiplonema_papillatum_017421	DIPPA_23672.mRNA.1	B-cell receptor-associated protein 29 OS_Mus musculus GN_Bcap29 PE_1 SV_1	OG0002793	133	1
Paradiplonema_papillatum_017422	DIPPA_25442.mRNA.1	hypothetical protein	OG0003871	527	1
Paradiplonema_papillatum_017423	DIPPA_19828.mRNA.1	Retrovirus-related Pol polyprotein from type-2 retrotransposable element R2DM	OG0000032	1019	1
Paradiplonema_papillatum_017424	DIPPA_01970.mRNA.1	hypothetical protein	OG0022088	1058	1
Paradiplonema_papillatum_017425	DIPPA_00286.mRNA.1	hypothetical protein	NA	849	1
Paradiplonema_papillatum_017426	DIPPA_21400.mRNA.1	Acetyl-CoA acetyltransferase	OG0011560	396	1
Paradiplonema_papillatum_017427	DIPPA_08509.mRNA.1	OTU domain-containing protein DDB_G0284757	OG0000536	888	1
Paradiplonema_papillatum_017428	DIPPA_00330.mRNA.1	hypothetical protein	OG0004087	565	1
Paradiplonema_papillatum_017429	DIPPA_15409.mRNA.1	hypothetical protein	NA	1319	1
Paradiplonema_papillatum_017430	DIPPA_20543.mRNA.1	hypothetical protein conserved	OG0001106	108	1
Paradiplonema_papillatum_017431	DIPPA_00028.mRNA.1	hypothetical protein	OG0000782	115	1
Paradiplonema_papillatum_017432	DIPPA_09367.mRNA.2	hypothetical protein	OG0013691	349	1
Paradiplonema_papillatum_017433	DIPPA_05437.mRNA.1	hypothetical protein	OG0000162	155	1
Paradiplonema_papillatum_017434	DIPPA_35589.mRNA.1	25.3 kDa vesicle transport protein	OG0012184	188	1
Paradiplonema_papillatum_017435	DIPPA_11799.mRNA.1	hypothetical protein	OG0000165	782	1
Paradiplonema_papillatum_017436	DIPPA_15323.mRNA.1	hypothetical protein	OG0003161	866	1
Paradiplonema_papillatum_017437	DIPPA_13329.mRNA.1	hypothetical protein	OG0000095	1347	1
Paradiplonema_papillatum_017438	DIPPA_04471.mRNA.1	Protein MSP1	OG0004608	362	1
Paradiplonema_papillatum_017439	DIPPA_20972.mRNA.1	hypothetical protein	OG0000103	114	1
Paradiplonema_papillatum_017440	DIPPA_20412.mRNA.1	hypothetical protein	OG0069986	309	1
Paradiplonema_papillatum_017441	DIPPA_25052.mRNA.1	hypothetical protein	OG0030031	221	1
Paradiplonema_papillatum_017442	DIPPA_15438.mRNA.1	hypothetical protein	OG0009626	740	1
Paradiplonema_papillatum_017443	TR90638__c0_g1_i2__m.18840	#MITO 2 TargetP,Mitoprot #PFAM 2 x PF07436.6 Curto_V3 Curtovirus V3 protein #BLASTP_UNIREF90 -	NA	218	1
Paradiplonema_papillatum_017444	DIPPA_10549.mRNA.1	hypothetical protein	OG0000053	94	1
Paradiplonema_papillatum_017445	DIPPA_02243.mRNA.1	hypothetical protein	OG0013740	283	1
Paradiplonema_papillatum_017446	DIPPA_33470.mRNA.1	Uncharacterized protein OS_Dictyostelium purpureum OX_5786 GN_DICPUDRAFT_152406 PE_4 SV_1	OG0002552	528	1
Paradiplonema_papillatum_017447	DIPPA_22221.mRNA.1	Protein N-lysine methyltransferase METTL21A OS_Xenopus tropicalis GN_mettl21a PE_2 SV_1	OG0004781	247	1
Paradiplonema_papillatum_017448	DIPPA_08867.mRNA.1	Retrovirus-related Pol polyprotein from type-2 retrotransposable element R2DM	OG0000080	1267	1
Paradiplonema_papillatum_017449	DIPPA_09242.mRNA.1	hypothetical protein	OG0004938	364	1
Paradiplonema_papillatum_017450	DIPPA_08296.mRNA.1	hypothetical protein	OG0011010	1082	1
Paradiplonema_papillatum_017451	DIPPA_01022.mRNA.1	hypothetical protein	OG0000714	410	1
Paradiplonema_papillatum_017452	DIPPA_17830.mRNA.1	hypothetical protein	OG0040198	313	1
Paradiplonema_papillatum_017453	DIPPA_16895.mRNA.2	hypothetical protein	OG0070020	706	1
Paradiplonema_papillatum_017454	DIPPA_16901.mRNA.1	Probable RNA-directed DNA polymerase from transposon X-element	OG0000093	1305	1
Paradiplonema_papillatum_017455	DIPPA_34946.mRNA.1	Adenylate cyclase	OG0000428	880	1
Paradiplonema_papillatum_017456	DIPPA_24239.mRNA.1	hypothetical protein	OG0020157	304	1
Paradiplonema_papillatum_017457	DIPPA_21305.mRNA.1	hypothetical protein	OG0005374	69	1
Paradiplonema_papillatum_017458	DIPPA_28920.mRNA.1	hypothetical protein	OG0069761	500	1
Paradiplonema_papillatum_017459	DIPPA_07201.mRNA.1	hypothetical protein	OG0000016	93	1
Paradiplonema_papillatum_017460	DIPPA_09788.mRNA.1	LINE-1 reverse transcriptase homolog OS_Nycticebus coucang PE_3 SV_1	OG0000010	1293	1
Paradiplonema_papillatum_017461	DIPPA_08419.mRNA.1	hypothetical protein	OG0001344	203	1
Paradiplonema_papillatum_017462	DIPPA_23082.mRNA.1	hypothetical protein	OG0000165	389	1
Paradiplonema_papillatum_017463	DIPPA_14549.mRNA.1	hypothetical protein	OG0018036	716	1
Paradiplonema_papillatum_017464	DIPPA_25532.mRNA.1	Probable RNA-directed DNA polymerase from transposon BS	OG0000053	1048	1
Paradiplonema_papillatum_017465	DIPPA_28858.mRNA.2	hypothetical protein	OG0034659	985	1
Paradiplonema_papillatum_017466	DIPPA_02185.mRNA.1	hypothetical protein	OG0021716	246	1
Paradiplonema_papillatum_017467	DIPPA_07570.mRNA.1	hypothetical protein	OG0013281	912	1
Paradiplonema_papillatum_017468	TR16784__c0_g1_i1__m.1753	#MITO 3 Predotar,TargetP,Mitoprot #PFAM PF13885.1 Keratin_B2_2 Keratin, high sulfur B2 protein #BLASTP_UNIREF90 -	NA	108	1
Paradiplonema_papillatum_017469	DIPPA_15791.mRNA.1	Translation initiation factor 2 subunit gamma	OG0002908	1527	1
Paradiplonema_papillatum_017470	DIPPA_31706.mRNA.1	hypothetical protein	NA	159	1
Paradiplonema_papillatum_017471	DIPPA_29304.mRNA.1	hypothetical protein	OG0000189	592	1
Paradiplonema_papillatum_017472	DIPPA_14301.mRNA.1	hypothetical protein	NA	70	1
Paradiplonema_papillatum_017473	DIPPA_11921.mRNA.1	LINE-1 reverse transcriptase homolog OS_Nycticebus coucang PE_3 SV_1	OG0000297	419	1
Paradiplonema_papillatum_017474	DIPPA_21991.mRNA.1	hypothetical protein	OG0004470	633	1
Paradiplonema_papillatum_017475	DIPPA_13376.mRNA.1	hypothetical protein	OG0006379	147	1
Paradiplonema_papillatum_017476	DIPPA_31140.mRNA.1	hypothetical protein TM35_000084640	OG0000019	300	1
Paradiplonema_papillatum_017477	DIPPA_02577.mRNA.1	hypothetical protein	OG0000165	735	1
Paradiplonema_papillatum_017478	DIPPA_13449.mRNA.1	hypothetical protein	OG0009199	679	1
Paradiplonema_papillatum_017479	DIPPA_28574.mRNA.1	hypothetical protein	OG0001694	266	1
Paradiplonema_papillatum_017480	DIPPA_12617.mRNA.1	hypothetical protein	OG0070021	141	1
Paradiplonema_papillatum_017481	DIPPA_08037.mRNA.2	hypothetical protein	OG0007010	239	1
Paradiplonema_papillatum_017482	DIPPA_07848.mRNA.1	hypothetical protein	OG0019457	70	1
Paradiplonema_papillatum_017483	TR133520__c8_g2_i1__m.32469	#MITO 1 Mitoprot #PFAM PF00125.19 Histone Core histone H2A/H2B/H3/H4 #BLASTP_UNIREF90 7.00E-18 Histone H2B n=3 Tax=Bacillariophyta RepID=B7FWR8_PHATC (length=116)	OG0000292	142	1
Paradiplonema_papillatum_017484	DIPPA_16558.mRNA.1	hypothetical protein	OG0000007	459	1
Paradiplonema_papillatum_017485	DIPPA_28249.mRNA.1	hypothetical protein	OG0015427	199	1
Paradiplonema_papillatum_017486	DIPPA_06405.mRNA.1	hypothetical protein	OG0016007	421	1
Paradiplonema_papillatum_017487	DIPPA_35835.mRNA.1	Polyphosphatidylinositol phosphatase INP53	OG0010788	2480	1
Paradiplonema_papillatum_017488	DIPPA_52572.mRNA.1	Uncharacterized protein n=1 Tax=Gasterosteus aculeatus RepID=G3PLU5_GASAC (length=220)	OG0005780	216	1
Paradiplonema_papillatum_017489	DIPPA_22653.mRNA.1	hypothetical protein	OG0000007	315	1
Paradiplonema_papillatum_017490	DIPPA_08628.mRNA.1	hypothetical protein	OG0013159	1336	1
Paradiplonema_papillatum_017491	TR53448__c0_g1_i2__m.6844	#MITO 3 Predotar,TargetP,Mitoprot #PFAM PF00069.20 Pkinase Protein kinase domain ; PF07714.12 Pkinase_Tyr Protein tyrosine kinase #BLASTP_UNIREF90 7.00E-17 Uncharacterized protein n=1 Tax=Amphimedon queenslandica RepID=I1FMG3_AMPQE (length=760)	OG0002247	116	1
Paradiplonema_papillatum_017492	DIPPA_16527.mRNA.1	Tbingi protein	OG0000034	721	1
Paradiplonema_papillatum_017493	DIPPA_22718.mRNA.1	L1Tco protein partial	OG0000093	307	1
Paradiplonema_papillatum_017494	DIPPA_20465.mRNA.1	hypothetical protein	OG0016269	637	1
Paradiplonema_papillatum_017495	DIPPA_11633.mRNA.1	Uncharacterized sugar kinase YDR109C	OG0005302	572	1
Paradiplonema_papillatum_017496	DIPPA_00027.mRNA.1	hypothetical protein	OG0016177	1000	1
Paradiplonema_papillatum_017497	DIPPA_18449.mRNA.1	Poly(U)-binding-splicing factor half pint	OG0001677	380	1
Paradiplonema_papillatum_017498	DIPPA_15452.mRNA.1	hypothetical protein	OG0000019	369	1
Paradiplonema_papillatum_017499	DIPPA_22571.mRNA.1	hypothetical protein	OG0000816	292	1
Paradiplonema_papillatum_017500	DIPPA_17323.mRNA.1	hypothetical protein	OG0000134	200	1
Paradiplonema_papillatum_017501	DIPPA_05207.mRNA.1	hypothetical protein	OG0000330	309	1
Paradiplonema_papillatum_017502	DIPPA_34133.mRNA.1	Uncharacterized protein C594.04c	OG0013664	307	1
Paradiplonema_papillatum_017503	DIPPA_18838.mRNA.1	hypothetical protein	OG0000184	217	1
Paradiplonema_papillatum_017504	DIPPA_14362.mRNA.1	hypothetical protein	OG0000025	373	1
Paradiplonema_papillatum_017505	DIPPA_07136.mRNA.1	hypothetical protein	OG0008506	199	1
Paradiplonema_papillatum_017506	DIPPA_00406.mRNA.1	hypothetical protein TM35_000292410	OG0012921	956	1
Paradiplonema_papillatum_017507	DIPPA_33447.mRNA.1	conserved Plasmodium protein unknown function	OG0000237	239	1
Paradiplonema_papillatum_017508	DIPPA_20850.mRNA.1	Chalcone synthase	OG0030072	411	1
Paradiplonema_papillatum_017509	DIPPA_22801.mRNA.1	hypothetical protein	OG0002683	614	1
Paradiplonema_papillatum_017510	DIPPA_13414.mRNA.1	hypothetical protein	OG0000007	271	1
Paradiplonema_papillatum_017511	DIPPA_08808.mRNA.1	hypothetical protein	OG0004940	6674	0
Paradiplonema_papillatum_017512	DIPPA_34629.mRNA.1	hypothetical protein	OG0003159	261	1
Paradiplonema_papillatum_017513	DIPPA_55311.mRNA.1	hypothetical protein	OG0012297	243	1
Paradiplonema_papillatum_017514	DIPPA_29848.mRNA.1	Mitogen-activated protein kinase kinase kinase YODA	OG0005039	1095	1
Paradiplonema_papillatum_017515	DIPPA_34322.mRNA.1	hypothetical protein	OG0000066	199	1
Paradiplonema_papillatum_017516	DIPPA_11278.mRNA.1	hypothetical protein	NA	70	1
Paradiplonema_papillatum_017517	TR118303__c0_g1_i1__m.27598	#MITO 0 #PFAM - #BLASTP_UNIREF90 -	NA	360	1
Paradiplonema_papillatum_017518	DIPPA_34178.mRNA.1	Pre-mRNA-splicing factor 38B OS_Mus musculus GN_Prpf38b PE_1 SV_1	OG0007920	1053	1
Paradiplonema_papillatum_017519	DIPPA_32333.mRNA.1	Store-operated calcium entry regulator STIMATE OS_Homo sapiens GN_TMEM110 PE_1 SV_1	OG0008072	323	1
Paradiplonema_papillatum_017520	DIPPA_07796.mRNA.1	Retrovirus-related Pol polyprotein from type-1 retrotransposable element R2	OG0000007	1840	1
Paradiplonema_papillatum_017521	DIPPA_09471.mRNA.1	hypothetical protein ACA1_138410	OG0013496	400	1
Paradiplonema_papillatum_017522	DIPPA_32179.mRNA.1	Adhesive plaque matrix protein 2	OG0010757	3685	0
Paradiplonema_papillatum_017523	DIPPA_24415.mRNA.1	Protein CREG1 OS_Gallus gallus GN_CREG1 PE_2 SV_1	OG0002747	197	1
Paradiplonema_papillatum_017524	DIPPA_31547.mRNA.1	hypothetical protein	OG0000313	334	1
Paradiplonema_papillatum_017525	DIPPA_06268.mRNA.1	hypothetical protein	OG0015485	205	1
Paradiplonema_papillatum_017526	DIPPA_24900.mRNA.1	hypothetical protein	OG0000184	500	1
Paradiplonema_papillatum_017527	DIPPA_29175.mRNA.1	hypothetical protein	OG0000016	115	1
Paradiplonema_papillatum_017528	DIPPA_13120.mRNA.1	hypothetical protein	OG0000006	443	1
Paradiplonema_papillatum_017529	DIPPA_10085.mRNA.1	hypothetical protein	OG0000018	189	1
Paradiplonema_papillatum_017530	DIPPA_11150.mRNA.1	Probable E3 ubiquitin-protein ligase HERC2	OG0001550	461	1
Paradiplonema_papillatum_017531	DIPPA_15063.mRNA.1	hypothetical protein	OG0000034	231	1
Paradiplonema_papillatum_017532	DIPPA_35688.mRNA.1	hypothetical protein	OG0022841	113	1
Paradiplonema_papillatum_017533	TR59770__c0_g1_i2__m.8824	#MITO 1 HMMTOP #PFAM PF08240.7 ADH_N Alcohol dehydrogenase GroES-like domain ; PF00107.21 ADH_zinc_N Zinc-binding dehydrogenase ; PF13460.1 NAD_binding_10 NADH(P)-binding ; 2 x PF02826.14 2-Hacid_dh_C D-isomer specific 2-hydroxyacid dehydrogenase, NAD binding domain ; 2 x PF03446.10 NAD_binding_2 NAD binding domain of 6-phosphogluconate dehydrogenase ; PF01262.16 AlaDh_PNT_C Alanine dehydrogenase/PNT, C-terminal domain ; PF03807.12 F420_oxidored NADP oxidoreductase coenzyme F420-dependent ; PF13241.1 NAD_binding_7 Putative NAD(P)-binding ; PF02254.13 TrkA_N TrkA-N domain ; PF02737.13 3HCDH_N 3-hydroxyacyl-CoA dehydrogenase, NAD binding domain ; PF00070.22 Pyr_redox Pyridine nucleotide-disulphide oxidoreductase ; PF02558.11 ApbA Ketopantoate reductase PanE/ApbA ; PF01488.15 Shikimate_DH Shikimate / quinate 5-dehydrogenase ; PF00208.16 ELFV_dehydrog Glutamate/Leucine/Phenylalanine/Valine dehydrogenase ; PF00106.20 adh_short short chain dehydrogenase ; PF07992.9 Pyr_redox_2 Pyridine nucleotide-disulphide oxidoreductase ; PF00899.16 ThiF ThiF family ; 2 x PF10589.4 NADH_4Fe-4S NADH-ubiquinone oxidoreductase-F iron-sulfur binding region #BLASTP_UNIREF90 7.00E-175 Alcohol dehydrogenase n=1 Tax=Methylophaga frappieri (strain ATCC BAA-2434 / DSM 25690 / JAM7) RepID=I1YG79_METFJ (length=351) ; DIPPA_33947.mRNA.1,DIPPA_25651.mRNA.1	OG0001222	359	1
Paradiplonema_papillatum_017534	DIPPA_21453.mRNA.1	hypothetical protein	NA	97	1
Paradiplonema_papillatum_017535	DIPPA_16400.mRNA.1	RNA polymerase II subunit 5-mediating protein homolog	OG0015066	501	1
Paradiplonema_papillatum_017536	DIPPA_20349.mRNA.1	hypothetical protein	OG0003360	943	1
Paradiplonema_papillatum_017537	TR29499__c0_g1_i1__m.3506	#MITO 3 Predotar,TargetP,Mitoprot #PFAM PF11716.3 MDMPI_N Mycothiol maleylpyruvate isomerase N-terminal domain #BLASTP_UNIREF90 -	NA	132	1
Paradiplonema_papillatum_017538	DIPPA_18607.mRNA.1	hypothetical protein	OG0010244	209	1
Paradiplonema_papillatum_017539	DIPPA_05110.mRNA.1	hypothetical protein	OG0020863	125	1
Paradiplonema_papillatum_017540	DIPPA_33649.mRNA.1	Probable pre-mRNA-splicing factor ATP-dependent RNA helicase DEAH2	OG0005100	722	1
Paradiplonema_papillatum_017541	DIPPA_24607.mRNA.1	hypothetical protein	OG0001031	312	1
Paradiplonema_papillatum_017542	DIPPA_34902.mRNA.1	Aconitate hydratase B	NA	216	1
Paradiplonema_papillatum_017543	DIPPA_02215.mRNA.1	hypothetical protein	OG0070022	99	1
Paradiplonema_papillatum_017544	DIPPA_08263.mRNA.1	hypothetical protein	OG0000103	95	1
Paradiplonema_papillatum_017545	TR82076__c0_g2_i1__m.16304	#MITO 0 #PFAM PF01820.16 Dala_Dala_lig_N D-ala D-ala ligase N-terminus ; PF08737.5 Rgp1 Rgp1 ; 2 x PF02627.15 CMD Carboxymuconolactone decarboxylase family ; PF09726.4 Macoilin Transmembrane protein ; PF03938.9 OmpH Outer membrane protein (OmpH-like) ; PF07222.7 PBP_sp32 Proacrosin binding protein sp32 ; PF07739.8 TipAS TipAS antibiotic-recognition domain ; PF11800.3 RP-C_C Replication protein C C-terminal region ; PF02601.10 Exonuc_VII_L Exonuclease VII, large subunit ; PF03961.8 DUF342 Protein of unknown function (DUF342) ; 2 x PF04799.8 Fzo_mitofusin fzo-like conserved region ; PF11559.3 ADIP Afadin- and alpha #NAME? ; PF07889.7 DUF1664 Protein of unknown function (DUF1664) ; PF14235.1 DUF4337 Domain of unknown function (DUF4337) ; PF05837.7 CENP-H Centromere protein H (CENP-H) ; PF11712.3 Vma12 Endoplasmic reticulum-based factor for assembly of V-ATPase ; PF08286.6 Spc24 Spc24 subunit of Ndc80 ; PF01496.14 V_ATPase_I V-type ATPase 116kDa subunit family ; PF13600.1 DUF4140 N-terminal domain of unknown function (DUF4140) ; PF11262.3 Tho2 Transcription factor/nuclear export subunit protein 2 ; PF04632.7 FUSC Fusaric acid resistance protein family ; PF10186.4 Atg14 UV radiation resistance protein and autophagy-related subunit 14 #BLASTP_UNIREF90 -	OG0014607	92	1
Paradiplonema_papillatum_017546	DIPPA_25246.mRNA.1	hypothetical protein	OG0010349	200	1
Paradiplonema_papillatum_017547	TR68549__c0_g1_i2__m.11745	#MITO 1 TargetP #PFAM 4 x PF00400.27 WD40 WD domain, G-beta repeat ; 4 x PF13227.1 DUF4035 Protein of unknown function (DUF4035) ; PF11715.3 Nup160 Nucleoporin Nup120/160 ; 4 x PF04156.9 IncA IncA protein ; 2 x PF04582.7 Reo_sigmaC Reovirus sigma C capsid protein ; 2 x PF04062.9 P21-Arc ARP2/3 complex ARPC3 (21 kDa) subunit ; 3 x PF10799.3 YliH Biofilm formation protein (YliH/bssR) ; 6 x PF08614.6 ATG16 Autophagy protein 16 (ATG16) ; 4 x PF08702.5 Fib_alpha Fibrinogen alpha/beta chain family #BLASTP_UNIREF90 1.00E-20 WD40 repeat-containing protein, putative n=1 Tax=Bodo saltans RepID=A0A0S4JLI8_BODSA (length=3364) ; DIPPA_11682.mRNA.1	OG0004231	1002	1
Paradiplonema_papillatum_017548	DIPPA_15849.mRNA.1	LINE-1 reverse transcriptase homolog OS_Nycticebus coucang PE_3 SV_1	OG0000010	1656	1
Paradiplonema_papillatum_017549	TR100779__c0_g2_i1__m.22126	#MITO 1 HMMTOP #PFAM PF13180.1 PDZ_2 PDZ domain ; PF00595.19 PDZ PDZ domain (Also known as DHR or GLGF) ; PF00240.18 ubiquitin Ubiquitin family ; PF10060.4 DUF2298 Uncharacterized membrane protein (DUF2298) ; 2 x PF05425.8 CopD Copper resistance protein D ; 2 x PF10067.4 DUF2306 Predicted membrane protein (DUF2306) #BLASTP_UNIREF90 -	OG0005362	516	1
Paradiplonema_papillatum_017550	DIPPA_18009.mRNA.1	hypothetical protein TM35_000342270	OG0000672	927	1
Paradiplonema_papillatum_017551	DIPPA_15592.mRNA.1	hypothetical protein	OG0000889	72	1
Paradiplonema_papillatum_017552	DIPPA_13254.mRNA.1	hypothetical protein	OG0000019	512	1
Paradiplonema_papillatum_017553	DIPPA_33931.mRNA.1	hypothetical protein	OG0006256	375	1
Paradiplonema_papillatum_017554	DIPPA_06062.mRNA.1	hypothetical protein ACA1_054450	OG0001004	461	1
Paradiplonema_papillatum_017555	DIPPA_09653.mRNA.1	hypothetical protein	OG0031435	310	1
Paradiplonema_papillatum_017556	DIPPA_06868.mRNA.2	Rac guanine nucleotide exchange factor JJ	OG0002184	512	1
Paradiplonema_papillatum_017557	DIPPA_32319.mRNA.1	hypothetical protein	OG0012012	565	1
Paradiplonema_papillatum_017558	DIPPA_21691.mRNA.1	Protein sip5	OG0015359	472	1
Paradiplonema_papillatum_017559	DIPPA_13286.mRNA.1	hypothetical protein	OG0027748	449	1
Paradiplonema_papillatum_017560	DIPPA_31970.mRNA.1	Phosphonopyruvate decarboxylase	OG0013413	393	1
Paradiplonema_papillatum_017561	DIPPA_21730.mRNA.1	hypothetical protein	OG0015483	159	1
Paradiplonema_papillatum_017562	DIPPA_10176.mRNA.1	hypothetical protein	OG0000016	128	1
Paradiplonema_papillatum_017563	DIPPA_33737.mRNA.1	hypothetical protein	OG0009963	434	1
Paradiplonema_papillatum_017564	DIPPA_13767.mRNA.1	Retrovirus-related Pol polyprotein from type-2 retrotransposable element R2DM	OG0000010	1701	1
Paradiplonema_papillatum_017565	TR60284__c0_g1_i3__m.9011	#MITO 2 Cello,HMMTOP #PFAM PF01231.13 IDO Indoleamine 2,3-dioxygenase ; 2 x PF08933.6 DUF1864 Domain of unknown function (DUF1864) ; 3 x PF04954.8 SIP Siderophore-interacting protein #BLASTP_UNIREF90 6.00E-23 Indoleamine 2,3-dioxygenase pyrrole 2,3-dioxygenase n=1 Tax=Metarhizium album ARSEF 1941 RepID=A0A0B2WMG7_9HYPO (length=449) ; DIPPA_10819.mRNA.1	OG0019002	469	1
Paradiplonema_papillatum_017566	DIPPA_08081.mRNA.1	hypothetical protein	OG0004064	77	1
Paradiplonema_papillatum_017567	DIPPA_12692.mRNA.1	hypothetical protein	OG0000156	726	1
Paradiplonema_papillatum_017568	DIPPA_24066.mRNA.2	hypothetical protein	OG0003480	624	1
Paradiplonema_papillatum_017569	TR113050__c1_g1_i1__m.25846	#MITO 1 HMMTOP #PFAM PF05568.6 ASFV_J13L African swine fever virus J13L protein #BLASTP_UNIREF90 -	OG0000265	134	1
Paradiplonema_papillatum_017570	DIPPA_31388.mRNA.1	hypothetical protein conserved partial	OG0000053	1038	1
Paradiplonema_papillatum_017571	DIPPA_33991.mRNA.1	hypothetical protein	OG0019310	784	1
Paradiplonema_papillatum_017572	DIPPA_01629.mRNA.1	hypothetical protein	OG0000099	74	1
Paradiplonema_papillatum_017573	TR126674__c6_g3_i11__m.30162	#MITO 3 TargetP,Mitoprot,HMMTOP #PFAM PF12652.2 CotJB CotJB protein ; PF02581.12 TMP-TENI Thiamine monophosphate synthase/TENI #BLASTP_UNIREF90 -	OG0009394	389	1
Paradiplonema_papillatum_017574	DIPPA_14313.mRNA.1	hypothetical protein	OG0015443	161	1
Paradiplonema_papillatum_017575	DIPPA_17418.mRNA.1	Retrovirus-related Pol polyprotein from type-2 retrotransposable element R2DM	OG0000015	1065	1
Paradiplonema_papillatum_017576	DIPPA_70051.mRNA.1	hypothetical protein	OG0014569	997	1
Paradiplonema_papillatum_017577	DIPPA_08974.mRNA.1	hypothetical protein	OG0000106	402	1
Paradiplonema_papillatum_017578	DIPPA_25738.mRNA.1	hypothetical protein	OG0006935	444	1
Paradiplonema_papillatum_017579	DIPPA_12898.mRNA.1	Probable proteasome subunit beta type-1	OG0011929	276	1
Paradiplonema_papillatum_017580	DIPPA_28817.mRNA.1	hypothetical protein	OG0000057	297	1
Paradiplonema_papillatum_017581	DIPPA_52190.mRNA.1	PREDICTED: receptor-type tyrosine-protein phosphatase F-like, partial n=1 Tax=Oryzias latipes RepID=UPI0005CC7EFE (length=531)	OG0004369	529	1
Paradiplonema_papillatum_017582	DIPPA_18428.mRNA.1	hypothetical protein	OG0000032	280	1
Paradiplonema_papillatum_017583	DIPPA_21538.mRNA.1	hypothetical protein	OG0000066	330	1
Paradiplonema_papillatum_017584	DIPPA_23114.mRNA.1	hypothetical protein	NA	185	1
Paradiplonema_papillatum_017585	DIPPA_19992.mRNA.1	hypothetical protein	OG0029985	1360	1
Paradiplonema_papillatum_017586	TR70733__c0_g1_i1__m.12610	#MITO 1 HMMTOP #PFAM 2 x PF12722.2 Hid1 High-temperature-induced dauer-formation protein #BLASTP_UNIREF90 -	OG0013044	987	1
Paradiplonema_papillatum_017587	DIPPA_14277.mRNA.1	hypothetical protein	OG0000006	770	1
Paradiplonema_papillatum_017588	TR88477__c0_g2_i2__m.18344	#MITO 1 TargetP #PFAM - #BLASTP_UNIREF90 -	OG0040121	207	1
Paradiplonema_papillatum_017589	DIPPA_00312.mRNA.1	Glycerol-3-phosphate O-acyltransferase 1	OG0002188	687	1
Paradiplonema_papillatum_017590	DIPPA_26581.mRNA.1	hypothetical protein	OG0000010	356	1
Paradiplonema_papillatum_017591	DIPPA_18197.mRNA.1	hypothetical protein	OG0001093	71	1
Paradiplonema_papillatum_017592	DIPPA_21212.mRNA.1	hypothetical protein conserved	OG0007053	138	1
Paradiplonema_papillatum_017593	DIPPA_16217.mRNA.1	hypothetical protein	OG0000079	621	1
Paradiplonema_papillatum_017594	DIPPA_21503.mRNA.1	tRNA dimethylallyltransferase mitochondrial	OG0004549	593	1
Paradiplonema_papillatum_017595	DIPPA_05138.mRNA.1	Translation initiation factor eIF-2B subunit alpha	OG0011864	298	1
Paradiplonema_papillatum_017596	DIPPA_10594.mRNA.1	hypothetical protein	OG0070023	783	1
Paradiplonema_papillatum_017597	DIPPA_19608.mRNA.3	Putative ankyrin repeat protein MM_0045	OG0000000	710	1
Paradiplonema_papillatum_017598	DIPPA_27505.mRNA.1	hypothetical protein	OG0000016	115	1
Paradiplonema_papillatum_017599	DIPPA_13833.mRNA.1	Inorganic phosphate transport protein PHO88	OG0008444	201	1
Paradiplonema_papillatum_017600	DIPPA_50933.mRNA.1	Calcium-binding protein, putative n=1 Tax=Bodo saltans RepID=A0A0S4JI33_BODSA (length=687)	OG0000242	746	1
Paradiplonema_papillatum_017601	DIPPA_27402.mRNA.1	Dual 3' 5'-cyclic-AMP and #NAME? phosphodiesterase 11	OG0009222	613	1
Paradiplonema_papillatum_017602	DIPPA_23617.mRNA.1	hypothetical protein	OG0022642	398	1
Paradiplonema_papillatum_017603	DIPPA_35694.mRNA.1	hypothetical protein	OG0000060	117	1
Paradiplonema_papillatum_017604	TR127563__c0_g1_i1__m.30545	#MITO 3 Predotar,TargetP,Mitoprot #PFAM PF07081.6 DUF1349 Protein of unknown function (DUF1349) #BLASTP_UNIREF90 -	NA	127	1
Paradiplonema_papillatum_017605	DIPPA_03916.mRNA.1	Neurogenic locus Notch protein	OG0000089	2257	1
Paradiplonema_papillatum_017606	DIPPA_16313.mRNA.1	hypothetical protein	OG0001250	108	1
Paradiplonema_papillatum_017607	DIPPA_26271.mRNA.1	Retrovirus-related Pol polyprotein from type-1 retrotransposable element R2	OG0000007	1715	1
Paradiplonema_papillatum_017608	DIPPA_02593.mRNA.1	hypothetical protein	OG0009814	431	1
Paradiplonema_papillatum_017609	DIPPA_17104.mRNA.1	hypothetical protein	OG0000007	144	1
Paradiplonema_papillatum_017610	DIPPA_08556.mRNA.1	hypothetical protein	OG0000408	79	1
Paradiplonema_papillatum_017611	DIPPA_35449.mRNA.1	Protein phosphatase PTC7 homolog fig	OG0004591	484	1
Paradiplonema_papillatum_017612	DIPPA_26603.mRNA.1	hypothetical protein	OG0009527	107	1
Paradiplonema_papillatum_017613	DIPPA_02086.mRNA.1	Protein DR_1172	OG0000701	1532	1
Paradiplonema_papillatum_017614	DIPPA_33206.mRNA.2	SCF E3 ubiquitin ligase complex F-box protein grrA	OG0006434	530	1
Paradiplonema_papillatum_017615	DIPPA_24678.mRNA.1	hypothetical protein	OG0001344	271	1
Paradiplonema_papillatum_017616	DIPPA_03381.mRNA.1	hypothetical protein	OG0000072	267	1
Paradiplonema_papillatum_017617	DIPPA_05786.mRNA.1	hypothetical protein	OG0000076	510	1
Paradiplonema_papillatum_017618	DIPPA_32817.mRNA.1	hypothetical protein	OG0001986	596	1
Paradiplonema_papillatum_017619	TR71866__c0_g1_i6__m.12853	#MITO 4 Cello,Predotar,TargetP,Mitoprot #PFAM PF01764.20 Lipase_3 Lipase (class 3) ; PF12695.2 Abhydrolase_5 Alpha/beta hydrolase family ; 2 x PF12697.2 Abhydrolase_6 Alpha/beta hydrolase family ; 2 x PF11187.3 DUF2974 Protein of unknown function (DUF2974) #BLASTP_UNIREF90 2.00E-09 hypothetical protein n=1 Tax=Nodosilinea nodulosa RepID=UPI0002DC069B (length=240) ; DIPPA_02639.mRNA.1	OG0001635	593	1
Paradiplonema_papillatum_017620	DIPPA_35307.mRNA.1	hypothetical protein	OG0016574	430	1
Paradiplonema_papillatum_017621	TR137345__c0_g1_i1__m.33727	#MITO 0 #PFAM PF09229.6 Aha1_N Activator of Hsp90 ATPase, N-terminal #BLASTP_UNIREF90 7.00E-17 Uncharacterized protein n=1 Tax=Perkinsela sp. CCAP 1560/4 RepID=A0A0L1KTS2_9EUGL (length=328)	OG0011678	249	1
Paradiplonema_papillatum_017622	DIPPA_70197.mRNA.1	hypothetical protein	OG0004429	643	1
Paradiplonema_papillatum_017623	DIPPA_11031.mRNA.1	U-box domain-containing protein 37	OG0018386	255	1
Paradiplonema_papillatum_017624	DIPPA_22795.mRNA.1	Kelch-like protein diablo	OG0011670	421	1
Paradiplonema_papillatum_017625	DIPPA_30747.mRNA.1	Calcium-transporting ATPase PAT1	OG0002126	1114	1
Paradiplonema_papillatum_017626	DIPPA_13195.mRNA.1	hypothetical protein	OG0000379	299	1
Paradiplonema_papillatum_017627	DIPPA_22566.mRNA.1	Polyphenol oxidase 2	OG0015741	774	1
Paradiplonema_papillatum_017628	DIPPA_31371.mRNA.1	hypothetical protein	OG0000006	1700	1
Paradiplonema_papillatum_017629	DIPPA_01034.mRNA.1	hypothetical protein	OG0000026	405	1
Paradiplonema_papillatum_017630	TR60826__c44_g23_i1__m.9393	#MITO 1 HMMTOP #PFAM - #BLASTP_UNIREF90 -	NA	135	1
Paradiplonema_papillatum_017631	DIPPA_08947.mRNA.1	hypothetical protein Tco025E_05672	OG0010917	865	1
Paradiplonema_papillatum_017632	DIPPA_56143.mRNA.1	hypothetical protein	OG0001909	115	1
Paradiplonema_papillatum_017633	DIPPA_29683.mRNA.1	hypothetical protein	OG0000033	136	1
Paradiplonema_papillatum_017634	DIPPA_16878.mRNA.1	KIN17-like protein	OG0009743	403	1
Paradiplonema_papillatum_017635	DIPPA_22395.mRNA.1	hypothetical protein	OG0002936	333	1
Paradiplonema_papillatum_017636	DIPPA_12165.mRNA.1	Tbingi protein	OG0000034	708	1
Paradiplonema_papillatum_017637	DIPPA_24714.mRNA.1	Uncharacterized protein in mobD 3'region	OG0001889	439	1
Paradiplonema_papillatum_017638	TR118113__c0_g2_i1__m.27532	#MITO 3 Predotar,TargetP,Mitoprot #PFAM PF12592.3 DUF3763 Protein of unknown function (DUF3763) #BLASTP_UNIREF90 -	NA	181	1
Paradiplonema_papillatum_017639	DIPPA_06675.mRNA.1	hypothetical protein	OG0018403	237	1
Paradiplonema_papillatum_017640	DIPPA_11310.mRNA.1	hypothetical protein	OG0000152	789	1
Paradiplonema_papillatum_017641	DIPPA_18819.mRNA.1	hypothetical protein	OG0001901	632	1
Paradiplonema_papillatum_017642	DIPPA_24423.mRNA.1	hypothetical protein	OG0000662	212	1
Paradiplonema_papillatum_017643	DIPPA_18950.mRNA.1	hypothetical protein	OG0000007	220	1
Paradiplonema_papillatum_017644	DIPPA_24445.mRNA.1	hypothetical protein	OG0000440	271	1
Paradiplonema_papillatum_017645	DIPPA_32892.mRNA.1	hypothetical protein	OG0000366	324	1
Paradiplonema_papillatum_017646	DIPPA_04662.mRNA.2	Tektin	OG0000304	493	1
Paradiplonema_papillatum_017647	DIPPA_03638.mRNA.1	RNA-directed DNA polymerase from mobile element jockey	OG0001023	971	1
Paradiplonema_papillatum_017648	TR100759__c0_g2_i1__m.22118	#MITO 0 #PFAM - #BLASTP_UNIREF90 - ; DIPPA_70110.mRNA.1	OG0013715	335	1
Paradiplonema_papillatum_017649	DIPPA_26711.mRNA.2	Putative ankyrin repeat protein RF_0381	OG0000016	193	1
Paradiplonema_papillatum_017650	DIPPA_13296.mRNA.1	hypothetical protein	OG0001181	1459	1
Paradiplonema_papillatum_017651	DIPPA_14303.mRNA.1	hypothetical protein	OG0024797	60	1
Paradiplonema_papillatum_017652	DIPPA_25003.mRNA.1	hypothetical protein	OG0001882	97	1
Paradiplonema_papillatum_017653	DIPPA_24494.mRNA.1	hypothetical protein	OG0070024	207	1
Paradiplonema_papillatum_017654	DIPPA_13550.mRNA.1	Reticulocyte-binding protein 2 homolog a	OG0000903	215	1
Paradiplonema_papillatum_017655	DIPPA_14870.mRNA.1	hypothetical protein TraAM80_07932	OG0006663	351	1
Paradiplonema_papillatum_017656	DIPPA_21743.mRNA.1	hypothetical protein	NA	66	1
Paradiplonema_papillatum_017657	DIPPA_35575.mRNA.1	hypothetical protein	OG0004048	654	1
Paradiplonema_papillatum_017658	DIPPA_20694.mRNA.1	hypothetical protein	OG0003186	1494	1
Paradiplonema_papillatum_017659	DIPPA_33881.mRNA.1	hypothetical protein	OG0070025	79	1
Paradiplonema_papillatum_017660	DIPPA_06839.mRNA.2	hypothetical protein	OG0030043	503	1
Paradiplonema_papillatum_017661	DIPPA_65028.mRNA.1	hypothetical protein	NA	681	1
Paradiplonema_papillatum_017662	DIPPA_21482.mRNA.2	Phosphoglycerate kinase glycosomal	OG0005466	421	1
Paradiplonema_papillatum_017663	DIPPA_35434.mRNA.2	Putative leucine-rich repeat-containing protein DDB_G0290503	OG0030062	21410	0
Paradiplonema_papillatum_017664	DIPPA_34212.mRNA.1	Probable NAD kinase 2 chloroplastic	OG0002234	345	1
Paradiplonema_papillatum_017665	DIPPA_26684.mRNA.1	60S ribosomal protein L13	OG0001704	220	1
Paradiplonema_papillatum_017666	DIPPA_35483.mRNA.1	LINE-1 reverse transcriptase homolog OS_Nycticebus coucang PE_3 SV_1	OG0000010	1656	1
Paradiplonema_papillatum_017667	DIPPA_28178.mRNA.1	hypothetical protein DQ04_00131010	OG0005701	247	1
Paradiplonema_papillatum_017668	DIPPA_11026.mRNA.1	Chaperone protein DnaJ	OG0024843	59	1
Paradiplonema_papillatum_017669	DIPPA_20942.mRNA.1	L-gulonolactone oxidase OS_Sus scrofa GN_GULO PE_2 SV_3	NA	125	1
Paradiplonema_papillatum_017670	DIPPA_00550.mRNA.2	Ankyrin repeat and KH domain-containing protein mask	OG0000424	2237	1
Paradiplonema_papillatum_017671	DIPPA_05687.mRNA.1	hypothetical protein	OG0000026	274	1
Paradiplonema_papillatum_017672	DIPPA_11322.mRNA.1	6-phosphofructo-2-kinase/fructose-2 6-bisphosphatase	OG0004446	697	1
Paradiplonema_papillatum_017673	DIPPA_34282.mRNA.1	hypothetical protein	OG0000016	115	1
Paradiplonema_papillatum_017674	DIPPA_23646.mRNA.1	Bifunctional arginine demethylase and lysyl-hydroxylase psr-1	OG0011185	422	1
Paradiplonema_papillatum_017675	TR81565__c0_g1_i1__m.16177	#MITO 0 #PFAM - #BLASTP_UNIREF90 -	NA	393	1
Paradiplonema_papillatum_017676	DIPPA_54307.mRNA.1	hypothetical protein	NA	135	1
Paradiplonema_papillatum_017677	DIPPA_28470.mRNA.1	Probable RNA-directed DNA polymerase from transposon BS	OG0000179	1608	1
Paradiplonema_papillatum_017678	DIPPA_04527.mRNA.2	Anaphase-promoting complex subunit 10	OG0010309	189	1
Paradiplonema_papillatum_017679	DIPPA_31956.mRNA.1	hypothetical protein	OG0009706	247	1
Paradiplonema_papillatum_017680	DIPPA_33959.mRNA.1	hypothetical protein	OG0014589	932	1
Paradiplonema_papillatum_017681	DIPPA_08343.mRNA.1	Prolycopene isomerase chloroplastic	OG0006276	599	1
Paradiplonema_papillatum_017682	TR62292__c0_g1_i2__m.9853	#MITO 0 #PFAM 2 x PF03357.16 Snf7 Snf7 ; 2 x PF06746.6 DUF1216 Protein of unknown function (DUF1216) ; 4 x PF08912.6 Rho_Binding Rho Binding ; 3 x PF07989.6 Microtub_assoc Microtubule associated ; 6 x PF06156.8 DUF972 Protein of unknown function (DUF972) #BLASTP_UNIREF90 -	OG0040288	937	1
Paradiplonema_papillatum_017683	DIPPA_34115.mRNA.1	Serine/threonine-protein kinase rio1	OG0016410	549	1
Paradiplonema_papillatum_017684	DIPPA_20276.mRNA.1	Retrovirus-related Pol polyprotein from type-1 retrotransposable element R2	OG0000007	1128	1
Paradiplonema_papillatum_017685	DIPPA_28517.mRNA.1	ATP-dependent DNA helicase pif1	OG0000632	195	1
Paradiplonema_papillatum_017686	DIPPA_02731.mRNA.1	hypothetical protein	OG0000025	562	1
Paradiplonema_papillatum_017687	TR15220__c0_g2_i1__m.1453	#MITO 4 Cello,TargetP,Mitoprot,HMMTOP #PFAM 6 x PF13041.1 PPR_2 PPR repeat family ; 8 x PF13812.1 PPR_3 Pentatricopeptide repeat domain ; 7 x PF01535.15 PPR PPR repeat ; 6 x PF12854.2 PPR_1 PPR repeat ; PF01028.15 Topoisom_I Eukaryotic DNA topoisomerase I, catalytic core #BLASTP_UNIREF90 1.00E-21 PREDICTED: pentatricopeptide repeat-containing protein At1g63330-like isoform X2 n=1 Tax=Nelumbo nucifera RepID=UPI00052F38F7 (length=702) ; 4.00E-11 PREDICTED: pentatricopeptide repeat-containing protein At1g63330-like isoform X2 n=1 Tax=Nelumbo nucifera RepID=UPI00052F38F7 (length=702)	OG0007419	582	1
Paradiplonema_papillatum_017688	DIPPA_07337.mRNA.1	hypothetical protein	OG0006091	764	1
Paradiplonema_papillatum_017689	DIPPA_16478.mRNA.1	Myosin-12	OG0000029	1205	1
Paradiplonema_papillatum_017690	DIPPA_03953.mRNA.1	hypothetical protein	OG0000016	115	1
Paradiplonema_papillatum_017691	DIPPA_00743.mRNA.1	hypothetical protein	OG0015034	162	1
Paradiplonema_papillatum_017692	TR125433__c0_g1_i1__m.29864	#MITO 0 #PFAM - #BLASTP_UNIREF90 -	OG0020151	212	1
Paradiplonema_papillatum_017693	DIPPA_25125.mRNA.1	hypothetical protein	OG0056290	491	1
Paradiplonema_papillatum_017694	DIPPA_06750.mRNA.1	LINE-1 reverse transcriptase homolog OS_Nycticebus coucang PE_3 SV_1	OG0000010	1172	1
Paradiplonema_papillatum_017695	DIPPA_15874.mRNA.1	ATP-dependent RNA helicase FAL1	OG0013402	399	1
Paradiplonema_papillatum_017696	DIPPA_01871.mRNA.2	hypothetical protein	OG0014650	934	1
Paradiplonema_papillatum_017697	DIPPA_32719.mRNA.1	Putative aminoacrylate hydrolase RutD	OG0011974	287	1
Paradiplonema_papillatum_017698	DIPPA_03567.mRNA.1	hypothetical protein	OG0000095	1530	1
Paradiplonema_papillatum_017699	DIPPA_03308.mRNA.1	hypothetical protein	OG0010103	1196	1
Paradiplonema_papillatum_017700	DIPPA_07426.mRNA.1	hypothetical protein	OG0040290	71	1
Paradiplonema_papillatum_017701	TR127985__c0_g1_i1__m.30670	#MITO 1 HMMTOP #PFAM 2 x PF08036.6 Antimicrobial_6 Diapausin family of antimicrobial peptide #BLASTP_UNIREF90 - ; DIPPA_28965.mRNA.1	OG0001705	317	1
Paradiplonema_papillatum_017702	DIPPA_18622.mRNA.1	tRNA wybutosine-synthesizing protein 3	OG0006999	112	1
Paradiplonema_papillatum_017703	DIPPA_08072.mRNA.1	hypothetical protein	NA	68	1
Paradiplonema_papillatum_017704	DIPPA_26421.mRNA.1	hypothetical protein	NA	1157	1
Paradiplonema_papillatum_017705	DIPPA_09088.mRNA.1	Myosin-2B	OG0000103	707	1
Paradiplonema_papillatum_017706	DIPPA_17996.mRNA.1	hypothetical protein H257_08988	OG0006843	844	1
Paradiplonema_papillatum_017707	DIPPA_57915.mRNA.1	Chromosome condensation regulator RCC1 repeat protein n=2 Tax=Tetrahymena thermophila (strain SB210) RepID=Q23E76_TETTS (length=1383)	OG0003816	639	1
Paradiplonema_papillatum_017708	DIPPA_32937.mRNA.1	hypothetical protein	OG0005751	399	1
Paradiplonema_papillatum_017709	TR126787__c0_g1_i1__m.30356	#MITO 0 #PFAM - #BLASTP_UNIREF90 -	NA	312	1
Paradiplonema_papillatum_017710	DIPPA_25351.mRNA.1	hypothetical protein	NA	95	1
Paradiplonema_papillatum_017711	DIPPA_10101.mRNA.1	hypothetical protein	NA	255	1
