## Supplementary material for "On the possibility of yet a third kinetochore system in the protist phylum Euglenozoa": Table S2 (part 3 of 3)

### Sheet: Table S2a Paradiplonema IDs  (continued)
P.papillatum ID	DIPPA ID	Description	part of OG	lenght aa	AF2 PDB available (=<3000aa)
Paradiplonema_papillatum_017712	DIPPA_20532.mRNA.1	hypothetical protein	OG0040286	127	1
Paradiplonema_papillatum_017713	DIPPA_19146.mRNA.1	Kinesin-4	OG0008983	901	1
Paradiplonema_papillatum_017714	DIPPA_28416.mRNA.1	GPI transamidase component PIG-T homolog	OG0006508	531	1
Paradiplonema_papillatum_017715	DIPPA_27479.mRNA.1	ER lumen protein-retaining receptor	OG0001570	229	1
Paradiplonema_papillatum_017716	DIPPA_05994.mRNA.1	hypothetical protein	OG0070026	254	1
Paradiplonema_papillatum_017717	DIPPA_21009.mRNA.1	hypothetical protein	OG0000189	560	1
Paradiplonema_papillatum_017718	DIPPA_01445.mRNA.1	hypothetical protein	OG0002712	132	1
Paradiplonema_papillatum_017719	DIPPA_08250.mRNA.1	hypothetical protein	OG0014899	456	1
Paradiplonema_papillatum_017720	DIPPA_26230.mRNA.1	hypothetical protein DQ04_00041200	OG0013652	310	1
Paradiplonema_papillatum_017721	DIPPA_20600.mRNA.1	Putative serine/threonine-protein kinase A	OG0001661	482	1
Paradiplonema_papillatum_017722	DIPPA_05980.mRNA.1	hypothetical protein	OG0000313	332	1
Paradiplonema_papillatum_017723	DIPPA_22861.mRNA.1	Probable lipid phosphate phosphatase beta	OG0010239	197	1
Paradiplonema_papillatum_017724	DIPPA_24971.mRNA.1	hypothetical protein	OG0000080	183	1
Paradiplonema_papillatum_017725	TR63217__c0_g2_i2__m.10112	#MITO 1 TargetP #PFAM - #BLASTP_UNIREF90 -	NA	99	1
Paradiplonema_papillatum_017726	DIPPA_01280.mRNA.1	Nuclease C1	OG0008315	311	1
Paradiplonema_papillatum_017727	DIPPA_08119.mRNA.1	hypothetical protein	OG0004094	213	1
Paradiplonema_papillatum_017728	DIPPA_33139.mRNA.1	hypothetical protein	OG0018887	1087	1
Paradiplonema_papillatum_017729	DIPPA_30799.mRNA.1	40S ribosomal protein S15Aa	OG0001164	130	1
Paradiplonema_papillatum_017730	DIPPA_26342.mRNA.1	hypothetical protein	OG0000730	216	1
Paradiplonema_papillatum_017731	TR117111__c0_g1_i4__m.27174	#MITO 1 HMMTOP #PFAM PF04548.11 AIG1 AIG1 family ; PF01926.18 MMR_HSR1 50S ribosome-binding GTPase ; PF00735.13 Septin Septin ; 2 x PF00009.22 GTP_EFTU Elongation factor Tu GTP binding domain ; PF13555.1 AAA_29 P-loop containing region of AAA domain ; PF03193.11 DUF258 Protein of unknown function, DUF258 ; 2 x PF13191.1 AAA_16 AAA ATPase domain ; 2 x PF00350.18 Dynamin_N Dynamin family ; 3 x PF13401.1 AAA_22 AAA domain ; 2 x PF12846.2 AAA_10 AAA-like domain ; PF05729.7 NACHT NACHT domain ; PF03205.9 MobB Molybdopterin guanine dinucleotide synthesis protein B ; 3 x PF00503.15 G-alpha G-protein alpha subunit ; 2 x PF13304.1 AAA_21 AAA domain ; PF00437.15 T2SE Type II/IV secretion system protein ; PF01580.13 FtsK_SpoIIIE FtsK/SpoIIIE family ; 2 x PF13481.1 AAA_25 AAA domain ; 2 x PF02421.13 FeoB_N Ferrous iron transport protein B ; PF05673.8 DUF815 Protein of unknown function (DUF815) ; PF13671.1 AAA_33 AAA domain ; PF13521.1 AAA_28 AAA domain ; PF08477.8 Miro Miro-like protein ; 3 x PF01402.16 RHH_1 Ribbon-helix-helix protein, copG family ; PF13089.1 PP_kinase_N Polyphosphate kinase N-terminal domain ; 2 x PF03105.14 SPX SPX domain #BLASTP_UNIREF90 6.00E-102 PREDICTED: uncharacterized protein LOC105900235 n=1 Tax=Clupea harengus RepID=UPI0006445C72 (length=556)	OG0000569	962	1
Paradiplonema_papillatum_017732	DIPPA_03486.mRNA.1	hypothetical protein	OG0008778	317	1
Paradiplonema_papillatum_017733	DIPPA_17608.mRNA.1	hypothetical protein	OG0000441	376	1
Paradiplonema_papillatum_017734	DIPPA_05539.mRNA.1	hypothetical protein	OG0000113	111	1
Paradiplonema_papillatum_017735	DIPPA_29740.mRNA.1	hypothetical protein	NA	59	1
Paradiplonema_papillatum_017736	DIPPA_06881.mRNA.1	Peroxisome biogenesis factor 10	OG0015116	315	1
Paradiplonema_papillatum_017737	TR126781__c0_g1_i1__m.30343	#MITO 3 Predotar,TargetP,Mitoprot #PFAM PF12540.3 DUF3736 Protein of unknown function (DUF3736) #BLASTP_UNIREF90 -	NA	222	1
Paradiplonema_papillatum_017738	DIPPA_10802.mRNA.1	hypothetical protein	OG0013707	302	1
Paradiplonema_papillatum_017739	DIPPA_18199.mRNA.1	Uncharacterized FAD-linked oxidoreductase ARB_02478	OG0000225	539	1
Paradiplonema_papillatum_017740	DIPPA_32194.mRNA.1	Genome polyprotein	OG0000137	434	1
Paradiplonema_papillatum_017741	DIPPA_20806.mRNA.1	Glycylpeptide N-tetradecanoyltransferase 1	OG0011337	505	1
Paradiplonema_papillatum_017742	DIPPA_23043.mRNA.1	hypothetical protein	OG0007188	236	1
Paradiplonema_papillatum_017743	DIPPA_07425.mRNA.1	Putative glutaminase 3	OG0000869	842	1
Paradiplonema_papillatum_017744	DIPPA_18123.mRNA.1	hypothetical protein	OG0029980	113	1
Paradiplonema_papillatum_017745	DIPPA_06617.mRNA.1	hypothetical protein	OG0012152	223	1
Paradiplonema_papillatum_017746	DIPPA_26956.mRNA.1	hypothetical protein	OG0000106	150	1
Paradiplonema_papillatum_017747	TR68840__c0_g1_i2__m.11870	#MITO 2 Cello,HMMTOP #PFAM 7 x PF13414.1 TPR_11 TPR repeat ; 3 x PF13844.1 Glyco_transf_41 Glycosyl transferase family 41 ; 6 x PF13424.1 TPR_12 Tetratricopeptide repeat ; 5 x PF07719.12 TPR_2 Tetratricopeptide repeat ; 5 x PF13431.1 TPR_17 Tetratricopeptide repeat ; 6 x PF00515.23 TPR_1 Tetratricopeptide repeat ; 5 x PF13428.1 TPR_14 Tetratricopeptide repeat ; 3 x PF13432.1 TPR_16 Tetratricopeptide repeat ; 5 x PF13176.1 TPR_7 Tetratricopeptide repeat ; 5 x PF13181.1 TPR_8 Tetratricopeptide repeat ; 7 x PF13374.1 TPR_10 Tetratricopeptide repeat ; 4 x PF13174.1 TPR_6 Tetratricopeptide repeat ; 3 x PF13371.1 TPR_9 Tetratricopeptide repeat ; 5 x PF08238.7 Sel1 Sel1 repeat ; 4 x PF07721.9 TPR_4 Tetratricopeptide repeat ; 3 x PF02259.18 FAT FAT domain #BLASTP_UNIREF90 8.00E-27 UDP-N-acetylglucosamine--peptide N-acetylglucosaminyltransferase SEC n=1 Tax=Nostoc piscinale CENA21 RepID=A0A0M4SWV7_9NOSO (length=394)	OG0003062	1104	1
Paradiplonema_papillatum_017748	DIPPA_31111.mRNA.1	hypothetical protein	OG0000175	139	1
Paradiplonema_papillatum_017749	DIPPA_08972.mRNA.1	hypothetical protein	OG0008782	251	1
Paradiplonema_papillatum_017750	DIPPA_27320.mRNA.1	hypothetical protein	OG0012983	197	1
Paradiplonema_papillatum_017751	DIPPA_30473.mRNA.1	hypothetical protein	OG0009239	447	1
Paradiplonema_papillatum_017752	DIPPA_00433.mRNA.1	cAMP-dependent protein kinase regulatory subunit	OG0003740	904	1
Paradiplonema_papillatum_017753	DIPPA_10848.mRNA.2	Pumilio homolog 5	OG0013248	629	1
Paradiplonema_papillatum_017754	DIPPA_33441.mRNA.1	Ras-related protein Rap-1	OG0000014	9911	0
Paradiplonema_papillatum_017755	DIPPA_19841.mRNA.1	predicted protein	OG0011224	1178	1
Paradiplonema_papillatum_017756	DIPPA_00838.mRNA.1	Probable alpha-tubulin polyglutamylase Ttll1	OG0011452	421	1
Paradiplonema_papillatum_017757	DIPPA_31106.mRNA.1	hypothetical protein	OG0000016	115	1
Paradiplonema_papillatum_017758	DIPPA_06588.mRNA.1	Uncharacterized protein OS_Planoprotostelium fungivorum OX_1890364 GN_PROFUN_05919 PE_3 SV_1	OG0007118	670	1
Paradiplonema_papillatum_017759	DIPPA_19320.mRNA.1	hypothetical protein	OG0000600	1911	1
Paradiplonema_papillatum_017760	DIPPA_32710.mRNA.1	hypothetical protein	OG0009834	338	1
Paradiplonema_papillatum_017761	DIPPA_33045.mRNA.1	hypothetical protein	OG0013816	284	1
Paradiplonema_papillatum_017762	DIPPA_04440.mRNA.1	Protein sum2	OG0000692	518	1
Paradiplonema_papillatum_017763	DIPPA_18733.mRNA.1	hypothetical protein	OG0013122	953	1
Paradiplonema_papillatum_017764	DIPPA_12758.mRNA.1	hypothetical protein	OG0020344	165	1
Paradiplonema_papillatum_017765	DIPPA_19993.mRNA.1	DNA polymerase delta small subunit	OG0006819	449	1
Paradiplonema_papillatum_017766	DIPPA_35844.mRNA.1	hypothetical protein	OG0022209	1424	1
Paradiplonema_papillatum_017767	DIPPA_32307.mRNA.1	conserved hypothetical protein	OG0006631	380	1
Paradiplonema_papillatum_017768	DIPPA_18342.mRNA.1	Probable pre-mRNA-splicing factor ATP-dependent RNA helicase mog-1	OG0005040	1063	1
Paradiplonema_papillatum_017769	DIPPA_27681.mRNA.1	hypothetical protein	OG0000189	573	1
Paradiplonema_papillatum_017770	DIPPA_28788.mRNA.1	hypothetical protein	OG0000379	353	1
Paradiplonema_papillatum_017771	DIPPA_04498.mRNA.1	hypothetical protein	OG0018227	360	1
Paradiplonema_papillatum_017772	TR105888__c0_g2_i2__m.23663	#MITO 0 #PFAM 3 x PF00092.23 VWA von Willebrand factor type A domain ; 3 x PF13519.1 VWA_2 von Willebrand factor type A domain #BLASTP_UNIREF90 5.00E-66 Membrane-associated protein, putative n=2 Tax=Bodo saltans RepID=A0A0S4KLF2_BODSA (length=2654) ; 6.00E-46 Membrane-associated protein, putative n=2 Tax=Bodo saltans RepID=A0A0S4KLF2_BODSA (length=2654) ; 3.00E-16 Membrane-associated protein, putative n=2 Tax=Bodo saltans RepID=A0A0S4KLF2_BODSA (length=2654) ; 1.00E-09 Membrane-associated protein, putative n=2 Tax=Bodo saltans RepID=A0A0S4KLF2_BODSA (length=2654)	OG0000014	3160	0
Paradiplonema_papillatum_017773	DIPPA_08840.mRNA.1	Serine/threonine-protein kinase minibrain	OG0001971	479	1
Paradiplonema_papillatum_017774	DIPPA_16848.mRNA.1	Retrovirus-related Pol polyprotein from type-2 retrotransposable element R2DM	OG0000080	1267	1
Paradiplonema_papillatum_017775	DIPPA_20924.mRNA.1	hypothetical protein	NA	105	1
Paradiplonema_papillatum_017776	DIPPA_23295.mRNA.1	hypothetical protein	OG0000046	465	1
Paradiplonema_papillatum_017777	DIPPA_17624.mRNA.1	hypothetical protein	NA	111	1
Paradiplonema_papillatum_017778	DIPPA_24544.mRNA.1	RNA-directed DNA polymerase from mobile element jockey	OG0000053	1385	1
Paradiplonema_papillatum_017779	DIPPA_09845.mRNA.1	hypothetical protein	OG0001031	278	1
Paradiplonema_papillatum_017780	DIPPA_01906.mRNA.1	hypothetical protein	OG0000053	119	1
Paradiplonema_papillatum_017781	TR63419__c0_g2_i1__m.10288	#MITO 0 #PFAM 6 x PF00400.27 WD40 WD domain, G-beta repeat #BLASTP_UNIREF90 1.00E-150 WD40 repeat protein n=1 Tax=Acanthamoeba castellanii str. Neff RepID=L8GVX5_ACACA (length=331) ; DIPPA_34234.mRNA.1	OG0009700	360	1
Paradiplonema_papillatum_017782	DIPPA_10506.mRNA.1	hypothetical protein	NA	65	1
Paradiplonema_papillatum_017783	DIPPA_28115.mRNA.2	hypothetical protein	OG0011687	368	1
Paradiplonema_papillatum_017784	DIPPA_01530.mRNA.1	Uncharacterized protein At5g49945	OG0014269	520	1
Paradiplonema_papillatum_017785	DIPPA_12272.mRNA.1	hypothetical protein	OG0000069	94	1
Paradiplonema_papillatum_017786	DIPPA_08626.mRNA.1	187-kDa microtubule-associated protein AIR9	OG0006156	961	1
Paradiplonema_papillatum_017787	DIPPA_30325.mRNA.1	hypothetical protein	NA	379	1
Paradiplonema_papillatum_017788	DIPPA_18295.mRNA.2	hypothetical protein	OG0021713	603	1
Paradiplonema_papillatum_017789	DIPPA_35434.mRNA.1	Putative leucine-rich repeat-containing protein DDB_G0290503	OG0030062	21411	0
Paradiplonema_papillatum_017790	DIPPA_08988.mRNA.1	hypothetical protein	OG0000046	78	1
Paradiplonema_papillatum_017791	DIPPA_26703.mRNA.1	hypothetical protein	OG0014631	936	1
Paradiplonema_papillatum_017792	DIPPA_18533.mRNA.1	hypothetical protein	OG0020933	955	1
Paradiplonema_papillatum_017793	DIPPA_03463.mRNA.1	hypothetical protein	OG0000095	1155	1
Paradiplonema_papillatum_017794	DIPPA_03719.mRNA.1	hypothetical protein	OG0000025	468	1
Paradiplonema_papillatum_017795	TR106414__c0_g2_i1__m.23849	#MITO 2 Mitoprot,HMMTOP #PFAM - #BLASTP_UNIREF90 -	NA	107	1
Paradiplonema_papillatum_017796	DIPPA_05010.mRNA.1	hypothetical protein	OG0012782	98	1
Paradiplonema_papillatum_017797	DIPPA_23543.mRNA.1	hypothetical protein	OG0014166	87	1
Paradiplonema_papillatum_017798	DIPPA_28657.mRNA.1	hypothetical protein	OG0001736	72	1
Paradiplonema_papillatum_017799	DIPPA_17060.mRNA.1	hypothetical protein	OG0002399	755	1
Paradiplonema_papillatum_017800	DIPPA_18953.mRNA.1	Sulfite reductase flavoprotein alpha-component	OG0018089	400	1
Paradiplonema_papillatum_017801	DIPPA_21385.mRNA.1	26S proteasome non-ATPase regulatory subunit 3	OG0011735	323	1
Paradiplonema_papillatum_017802	DIPPA_02650.mRNA.1	hypothetical protein	OG0000016	115	1
Paradiplonema_papillatum_017803	DIPPA_22895.mRNA.1	Sorbitol dehydrogenase 1	OG0013495	406	1
Paradiplonema_papillatum_017804	TR121989__c7_g30_i1__m.28837	#MITO 2 Predotar,TargetP #PFAM 2 x PF06373.6 CART Cocaine and amphetamine regulated transcript protein (CART) #BLASTP_UNIREF90 -	NA	287	1
Paradiplonema_papillatum_017805	DIPPA_28753.mRNA.1	Probable RNA-directed DNA polymerase from transposon X-element	OG0000113	1597	1
Paradiplonema_papillatum_017806	DIPPA_57915.mRNA.2	hypothetical protein	OG0018407	281	1
Paradiplonema_papillatum_017807	DIPPA_24182.mRNA.1	hypothetical protein	OG0014213	87	1
Paradiplonema_papillatum_017808	DIPPA_16142.mRNA.1	L1Tco protein partial	OG0000093	353	1
Paradiplonema_papillatum_017809	TR103270__c0_g1_i1__m.22920	#MITO 1 HMMTOP #PFAM 2 x PF00134.18 Cyclin_N Cyclin, N-terminal domain ; 2 x PF02984.14 Cyclin_C Cyclin, C-terminal domain ; 2 x PF12112.3 DUF3579 Protein of unknown function (DUF3579) #BLASTP_UNIREF90 2.00E-51 Uncharacterized protein n=2 Tax=Micromonas RepID=C1FHY6_MICSR (length=383) ; DIPPA_23699.mRNA.1	OG0000800	308	1
Paradiplonema_papillatum_017810	DIPPA_30042.mRNA.1	hypothetical protein	OG0040333	72	1
Paradiplonema_papillatum_017811	DIPPA_28207.mRNA.1	Tbingi protein	OG0000162	380	1
Paradiplonema_papillatum_017812	DIPPA_29958.mRNA.1	Beta-glucuronidase	OG0004772	561	1
Paradiplonema_papillatum_017813	TR114737__c0_g1_i3__m.26510	#MITO 3 Predotar,TargetP,Mitoprot #PFAM PF11406.3 Tachystatin_A Antimicrobial peptide tachystatin A #BLASTP_UNIREF90 -	NA	101	1
Paradiplonema_papillatum_017814	DIPPA_18851.mRNA.1	hypothetical protein	OG0070027	64	1
Paradiplonema_papillatum_017815	DIPPA_13963.mRNA.1	hypothetical protein	OG0001468	190	1
Paradiplonema_papillatum_017816	TR76542__c0_g1_i1__m.14650	#MITO 2 Predotar,Mitoprot #PFAM PF09600.5 Cyd_oper_YbgE Cyd operon protein YbgE (Cyd_oper_YbgE) #BLASTP_UNIREF90 -	NA	106	1
Paradiplonema_papillatum_017817	DIPPA_01687.mRNA.1	hypothetical protein DQ04_04881030	OG0013245	508	1
Paradiplonema_papillatum_017818	DIPPA_32398.mRNA.1	hypothetical protein	OG0070028	567	1
Paradiplonema_papillatum_017819	DIPPA_30410.mRNA.1	FK506-binding protein 59	OG0013210	614	1
Paradiplonema_papillatum_017820	DIPPA_11677.mRNA.1	hypothetical protein	OG0001822	604	1
Paradiplonema_papillatum_017821	DIPPA_24970.mRNA.1	Eukaryotic translation initiation factor 5B	OG0007409	829	1
Paradiplonema_papillatum_017822	DIPPA_70231.mRNA.1	hypothetical protein	OG0015999	34	1
Paradiplonema_papillatum_017823	TR90713__c0_g3_i1__m.18850	#MITO 3 Predotar,TargetP,Mitoprot #PFAM PF12449.3 DUF3684 Protein of unknown function (DUF3684) #BLASTP_UNIREF90 -	OG0054565	104	1
Paradiplonema_papillatum_017824	DIPPA_25646.mRNA.1	hypothetical protein	OG0000141	124	1
Paradiplonema_papillatum_017825	DIPPA_01379.mRNA.1	hypothetical protein	OG0000026	274	1
Paradiplonema_papillatum_017826	DIPPA_04736.mRNA.2	hypothetical protein	OG0000092	564	1
Paradiplonema_papillatum_017827	TR60761__c0_g2_i1__m.9206	#MITO 3 Predotar,Mitoprot,HMMTOP #PFAM 2 x PF00211.15 Guanylate_cyc Adenylate and Guanylate cyclase catalytic domain #BLASTP_UNIREF90 2.00E-26 Uncharacterized protein n=1 Tax=Fonticula alba RepID=A0A058ZHN6_9EUKA (length=2495) ; DIPPA_50574.mRNA.1	OG0000001	795	1
Paradiplonema_papillatum_017828	DIPPA_33058.mRNA.3	hypothetical protein	OG0040250	289	1
Paradiplonema_papillatum_017829	DIPPA_18128.mRNA.1	Reticulocyte-binding protein 2 homolog a	OG0000817	813	1
Paradiplonema_papillatum_017830	DIPPA_06909.mRNA.1	hypothetical protein	OG0012399	166	1
Paradiplonema_papillatum_017831	DIPPA_17364.mRNA.1	hypothetical protein	OG0000103	73	1
Paradiplonema_papillatum_017832	DIPPA_56409.mRNA.1	Uncharacterized protein n=2 Tax=Phaseolus vulgaris RepID=V7CYJ6_PHAVU (length=280)	OG0004047	298	1
Paradiplonema_papillatum_017833	DIPPA_09672.mRNA.1	hypothetical protein	OG0016591	663	1
Paradiplonema_papillatum_017834	DIPPA_02606.mRNA.1	hypothetical protein	OG0000325	811	1
Paradiplonema_papillatum_017835	DIPPA_29223.mRNA.1	hypothetical protein	OG0006294	610	1
Paradiplonema_papillatum_017836	DIPPA_26753.mRNA.1	hypothetical protein	OG0000092	85	1
Paradiplonema_papillatum_017837	DIPPA_29477.mRNA.1	hypothetical protein	OG0015410	283	1
Paradiplonema_papillatum_017838	DIPPA_07891.mRNA.1	hypothetical protein	OG0019885	501	1
Paradiplonema_papillatum_017839	DIPPA_32473.mRNA.1	hypothetical protein	OG0000060	746	1
Paradiplonema_papillatum_017840	DIPPA_27017.mRNA.1	hypothetical protein	OG0000141	172	1
Paradiplonema_papillatum_017841	DIPPA_25506.mRNA.1	hypothetical protein	OG0000016	115	1
Paradiplonema_papillatum_017842	DIPPA_10907.mRNA.1	hypothetical protein	OG0000305	439	1
Paradiplonema_papillatum_017843	DIPPA_18409.mRNA.1	Putative aminoacrylate hydrolase RutD	OG0007919	343	1
Paradiplonema_papillatum_017844	TR69527__c0_g1_i1__m.12234	#MITO 1 HMMTOP #PFAM PF02932.11 Neur_chan_memb Neurotransmitter-gated ion-channel transmembrane region #BLASTP_UNIREF90 -	OG0040248	163	1
Paradiplonema_papillatum_017845	DIPPA_23906.mRNA.1	Bifunctional nitrilase/nitrile hydratase NIT4A	OG0018922	278	1
Paradiplonema_papillatum_017846	TR66575__c0_g2_i1__m.11142	#MITO 0 #PFAM - #BLASTP_UNIREF90 -	OG0070023	296	1
Paradiplonema_papillatum_017847	DIPPA_00882.mRNA.1	hypothetical protein	OG0000078	83	1
Paradiplonema_papillatum_017848	DIPPA_21423.mRNA.1	Palmitoyltransferase PFA4	OG0011780	353	1
Paradiplonema_papillatum_017849	DIPPA_32976.mRNA.1	Retrovirus-related Pol polyprotein from type-1 retrotransposable element R2	OG0000032	1668	1
Paradiplonema_papillatum_017850	DIPPA_02687.mRNA.1	hypothetical protein	NA	102	1
Paradiplonema_papillatum_017851	DIPPA_21751.mRNA.1	hypothetical protein	OG0007679	507	1
Paradiplonema_papillatum_017852	DIPPA_32257.mRNA.1	hypothetical protein	OG0009931	311	1
Paradiplonema_papillatum_017853	DIPPA_02769.mRNA.1	hypothetical protein	OG0000016	450	1
Paradiplonema_papillatum_017854	DIPPA_15506.mRNA.1	hypothetical protein	OG0018693	236	1
Paradiplonema_papillatum_017855	DIPPA_32225.mRNA.1	hypothetical protein	OG0000479	515	1
Paradiplonema_papillatum_017856	DIPPA_19739.mRNA.1	hypothetical protein	OG0000189	573	1
Paradiplonema_papillatum_017857	DIPPA_00494.mRNA.1	hypothetical protein	OG0003912	458	1
Paradiplonema_papillatum_017858	DIPPA_26278.mRNA.1	hypothetical protein	OG0013430	532	1
Paradiplonema_papillatum_017859	DIPPA_06303.mRNA.1	Transmembrane protein 43 homolog	OG0005675	403	1
Paradiplonema_papillatum_017860	DIPPA_24627.mRNA.1	hypothetical protein	OG0001782	1579	1
Paradiplonema_papillatum_017861	DIPPA_10357.mRNA.2	Ferric reduction oxidase 5	OG0004221	3164	0
Paradiplonema_papillatum_017862	DIPPA_35067.mRNA.1	hypothetical protein	OG0020844	409	1
Paradiplonema_papillatum_017863	DIPPA_27058.mRNA.1	Putative methionine synthase reductase	OG0009865	307	1
Paradiplonema_papillatum_017864	DIPPA_30529.mRNA.1	hypothetical protein	OG0000016	115	1
Paradiplonema_papillatum_017865	DIPPA_04830.mRNA.1	LisH domain-containing protein FOPNL OS_Mus musculus GN_Fopnl PE_2 SV_1	OG0012521	125	1
Paradiplonema_papillatum_017866	DIPPA_18952.mRNA.1	hypothetical protein	OG0012861	1203	1
Paradiplonema_papillatum_017867	DIPPA_04939.mRNA.1	Retrotransposable element SLACS 132 kDa protein	OG0000152	2110	1
Paradiplonema_papillatum_017868	DIPPA_20917.mRNA.1	hypothetical protein	OG0019799	1029	1
Paradiplonema_papillatum_017869	DIPPA_15177.mRNA.1	Glutathione S-transferase 4	OG0000062	220	1
Paradiplonema_papillatum_017870	DIPPA_08102.mRNA.1	Midasin	NA	963	1
Paradiplonema_papillatum_017871	DIPPA_00711.mRNA.1	hypothetical protein	OG0015034	123	1
Paradiplonema_papillatum_017872	DIPPA_11043.mRNA.1	Chaperone protein DnaJ	OG0024843	59	1
Paradiplonema_papillatum_017873	DIPPA_22703.mRNA.1	Transmembrane 9 superfamily member 7	OG0000267	645	1
Paradiplonema_papillatum_017874	DIPPA_16085.mRNA.1	Probable RNA-directed DNA polymerase from transposon X-element	OG0000093	1500	1
Paradiplonema_papillatum_017875	DIPPA_12642.mRNA.1	hypothetical protein	OG0010970	931	1
Paradiplonema_papillatum_017876	DIPPA_19428.mRNA.1	hypothetical protein	OG0000006	2214	1
Paradiplonema_papillatum_017877	DIPPA_12662.mRNA.1	hypothetical protein	OG0000076	513	1
Paradiplonema_papillatum_017878	DIPPA_19426.mRNA.1	hypothetical protein	OG0000662	221	1
Paradiplonema_papillatum_017879	DIPPA_32041.mRNA.2	hypothetical protein	OG0003018	563	1
Paradiplonema_papillatum_017880	DIPPA_26192.mRNA.1	hypothetical protein	OG0001030	432	1
Paradiplonema_papillatum_017881	DIPPA_19983.mRNA.1	hypothetical protein	OG0000106	367	1
Paradiplonema_papillatum_017882	DIPPA_00335.mRNA.1	Cycloartenol-C-24-methyltransferase 1	OG0009693	358	1
Paradiplonema_papillatum_017883	TR87698__c0_g2_i1__m.18074	#MITO 0 #PFAM - #BLASTP_UNIREF90 - ; DIPPA_18726.mRNA.1	OG0025448	839	1
Paradiplonema_papillatum_017884	DIPPA_09489.mRNA.1	hypothetical protein	OG0018071	513	1
Paradiplonema_papillatum_017885	DIPPA_32730.mRNA.1	hypothetical protein	OG0014195	101	1
Paradiplonema_papillatum_017886	DIPPA_03903.mRNA.1	hypothetical protein TM35_000011500	OG0000019	875	1
Paradiplonema_papillatum_017887	DIPPA_07886.mRNA.1	hypothetical protein	OG0004841	278	1
Paradiplonema_papillatum_017888	TR131804__c4_g2_i2__m.31933	#MITO 1 HMMTOP #PFAM - #BLASTP_UNIREF90 1.00E-42 Endo-1,4-beta-xylanase A n=1 Tax=Janthinobacterium sp. CG23_2 RepID=A0A0S4K3C0_9BURK (length=859)	OG0021701	154	1
Paradiplonema_papillatum_017889	DIPPA_28446.mRNA.1	hypothetical protein	OG0069961	86	1
Paradiplonema_papillatum_017890	DIPPA_24629.mRNA.1	DNA repair protein rhp54	OG0007322	1073	1
Paradiplonema_papillatum_017891	TR39196__c0_g1_i1__m.4866	#MITO 1 HMMTOP #PFAM PF14180.1 DOCK_C2 GTP-GDP exchange factor #BLASTP_UNIREF90 -	NA	146	1
Paradiplonema_papillatum_017892	DIPPA_21575.mRNA.1	hypothetical protein	OG0000395	650	1
Paradiplonema_papillatum_017893	DIPPA_22360.mRNA.1	hypothetical protein	OG0008353	276	1
Paradiplonema_papillatum_017894	DIPPA_34297.mRNA.1	hypothetical protein ACA1_155730 partial	OG0062418	509	1
Paradiplonema_papillatum_017895	DIPPA_07541.mRNA.1	putative glycosyltransferase family 25	OG0004498	573	1
Paradiplonema_papillatum_017896	DIPPA_25644.mRNA.1	hypothetical protein	OG0018532	167	1
Paradiplonema_papillatum_017897	TR89594__c0_g1_i1__m.18534	#MITO 2 TargetP,Mitoprot #PFAM - #BLASTP_UNIREF90 -	NA	99	1
Paradiplonema_papillatum_017898	TR136835__c0_g1_i1__m.33472	#MITO 0 #PFAM PF11074.3 DUF2779 Domain of unknown function(DUF2779) #BLASTP_UNIREF90 2.00E-22 Uncharacterized protein n=2 Tax=Candidatus Saccharibacteria RepID=A0A0G1VEY9_9BACT (length=455) ; DIPPA_18721.mRNA.1,DIPPA_18721.mRNA.2	OG0005352	724	1
Paradiplonema_papillatum_017899	DIPPA_19910.mRNA.1	hypothetical protein	OG0017938	88	1
Paradiplonema_papillatum_017900	DIPPA_18036.mRNA.1	Ecotropic viral integration site 5 ortholog	OG0009728	292	1
Paradiplonema_papillatum_017901	DIPPA_23869.mRNA.1	hypothetical protein	OG0000095	142	1
Paradiplonema_papillatum_017902	DIPPA_27233.mRNA.1	hypothetical protein	OG0000314	257	1
Paradiplonema_papillatum_017903	DIPPA_24292.mRNA.1	hypothetical protein	OG0000010	524	1
Paradiplonema_papillatum_017904	DIPPA_22351.mRNA.1	hypothetical protein	OG0070029	61	1
Paradiplonema_papillatum_017905	DIPPA_19220.mRNA.1	Prolyl carboxy peptidase like protein 5	OG0002176	638	1
Paradiplonema_papillatum_017906	DIPPA_19389.mRNA.1	hypothetical protein	OG0008689	93	1
Paradiplonema_papillatum_017907	TR61347__c0_g3_i1__m.9653	#MITO 1 HMMTOP #PFAM - #BLASTP_UNIREF90 -	OG0001278	926	1
Paradiplonema_papillatum_017908	DIPPA_29160.mRNA.1	hypothetical protein conserved	OG0010775	1717	1
Paradiplonema_papillatum_017909	DIPPA_23948.mRNA.1	Putative sodium-coupled neutral amino acid transporter 11 OS_Bos taurus GN_SLC38A11 PE_2 SV_1	NA	577	1
Paradiplonema_papillatum_017910	DIPPA_30688.mRNA.1	hypothetical protein	OG0000016	128	1
Paradiplonema_papillatum_017911	DIPPA_01330.mRNA.1	hypothetical protein	OG0008145	94	1
Paradiplonema_papillatum_017912	DIPPA_08490.mRNA.1	hypothetical protein	OG0007190	208	1
Paradiplonema_papillatum_017913	DIPPA_26316.mRNA.1	hypothetical protein	OG0000366	324	1
Paradiplonema_papillatum_017914	DIPPA_33907.mRNA.1	hypothetical protein	OG0000095	78	1
Paradiplonema_papillatum_017915	DIPPA_21102.mRNA.1	hypothetical protein	NA	64	1
Paradiplonema_papillatum_017916	DIPPA_11471.mRNA.1	hypothetical protein	OG0002096	176	1
Paradiplonema_papillatum_017917	DIPPA_24127.mRNA.1	hypothetical protein	NA	753	1
Paradiplonema_papillatum_017918	DIPPA_08089.mRNA.1	hypothetical protein	OG0017762	849	1
Paradiplonema_papillatum_017919	DIPPA_04632.mRNA.1	hypothetical protein	OG0000006	250	1
Paradiplonema_papillatum_017920	DIPPA_56587.mRNA.1	hypothetical protein	OG0069599	250	1
Paradiplonema_papillatum_017921	DIPPA_12769.mRNA.1	hypothetical protein	OG0000095	1962	1
Paradiplonema_papillatum_017922	DIPPA_35491.mRNA.2	hypothetical protein	OG0003739	1412	1
Paradiplonema_papillatum_017923	DIPPA_13158.mRNA.1	hypothetical protein	OG0000184	656	1
Paradiplonema_papillatum_017924	DIPPA_08377.mRNA.1	hypothetical protein	OG0000855	664	1
Paradiplonema_papillatum_017925	DIPPA_08469.mRNA.3	hypothetical protein	OG0001379	2178	1
Paradiplonema_papillatum_017926	DIPPA_09300.mRNA.1	hypothetical protein	OG0018190	508	1
Paradiplonema_papillatum_017927	TR121676__c1_g2_i1__m.28662	#MITO 0 #PFAM - #BLASTP_UNIREF90 -	OG0070030	126	1
Paradiplonema_papillatum_017928	TR23906__c0_g1_i1__m.2753	#MITO 1 Mitoprot #PFAM PF12695.2 Abhydrolase_5 Alpha/beta hydrolase family ; PF02230.11 Abhydrolase_2 Phospholipase/Carboxylesterase ; 2 x PF12697.2 Abhydrolase_6 Alpha/beta hydrolase family ; PF03959.8 FSH1 Serine hydrolase (FSH1) ; PF10503.4 Esterase_phd Esterase PHB depolymerase ; PF00756.15 Esterase Putative esterase ; PF07859.8 Abhydrolase_3 alpha/beta hydrolase fold #BLASTP_UNIREF90 1.00E-09 Putative uncharacterized protein n=1 Tax=Arthroderma gypseum (strain ATCC MYA-4604 / CBS 118893) RepID=E4UYQ5_ARTGP (length=297)	OG0024177	353	1
Paradiplonema_papillatum_017929	DIPPA_16411.mRNA.3	Non-histone chromosomal protein 6	OG0010919	1161	1
Paradiplonema_papillatum_017930	DIPPA_01834.mRNA.2	hypothetical protein	OG0018342	394	1
Paradiplonema_papillatum_017931	DIPPA_35800.mRNA.1	hypothetical protein	OG0040249	623	1
Paradiplonema_papillatum_017932	DIPPA_10820.mRNA.1	hypothetical protein	NA	93	1
Paradiplonema_papillatum_017933	DIPPA_13648.mRNA.1	hypothetical protein	OG0000069	1126	1
Paradiplonema_papillatum_017934	TR25587__c0_g1_i1__m.3044	#MITO 0 #PFAM - #BLASTP_UNIREF90 -	OG0013618	238	1
Paradiplonema_papillatum_017935	DIPPA_17790.mRNA.1	G-protein coupled receptor GRL101	OG0007173	659	1
Paradiplonema_papillatum_017936	DIPPA_22056.mRNA.1	hypothetical protein	OG0000095	414	1
Paradiplonema_papillatum_017937	DIPPA_26369.mRNA.1	hypothetical protein	OG0000789	560	1
Paradiplonema_papillatum_017938	TR64401__c0_g1_i1__m.10590	#MITO 3 Predotar,TargetP,Mitoprot #PFAM PF04484.7 DUF566 Family of unknown function (DUF566) #BLASTP_UNIREF90 -	NA	102	1
Paradiplonema_papillatum_017939	DIPPA_29575.mRNA.1	Probable RNA-directed DNA polymerase from transposon X-element	OG0000093	2162	1
Paradiplonema_papillatum_017940	DIPPA_18613.mRNA.1	hypothetical protein	OG0015244	330	1
Paradiplonema_papillatum_017941	DIPPA_08402.mRNA.1	hypothetical protein	OG0016726	280	1
Paradiplonema_papillatum_017942	DIPPA_10516.mRNA.1	TM2 domain-containing protein DDB_G0277895	OG0003438	393	1
Paradiplonema_papillatum_017943	DIPPA_01203.mRNA.1	RNA-directed DNA polymerase from mobile element jockey	OG0001023	971	1
Paradiplonema_papillatum_017944	DIPPA_32779.mRNA.1	hypothetical protein TM35_000011500	OG0000019	344	1
Paradiplonema_papillatum_017945	DIPPA_06864.mRNA.1	Pre-mRNA-splicing factor Syf2	OG0012136	256	1
Paradiplonema_papillatum_017946	TR55986__c0_g2_i2__m.7575	#MITO 1 HMMTOP #PFAM - #BLASTP_UNIREF90 - ; DIPPA_10593.mRNA.1,DIPPA_24944.mRNA.1	OG0013426	452	1
Paradiplonema_papillatum_017947	DIPPA_33284.mRNA.1	hypothetical protein	OG0006783	352	1
Paradiplonema_papillatum_017948	TR57715__c0_g2_i1__m.8214	#MITO 0 #PFAM PF00169.24 PH PH domain ; PF06719.8 AraC_N AraC-type transcriptional regulator N-terminus ; 2 x PF01743.15 PolyA_pol Poly A polymerase head domain ; 2 x PF03938.9 OmpH Outer membrane protein (OmpH-like) #BLASTP_UNIREF90 - ; DIPPA_23935.mRNA.1,DIPPA_30710.mRNA.1	OG0002877	1257	1
Paradiplonema_papillatum_017949	DIPPA_10808.mRNA.1	hypothetical protein	OG0070031	80	1
Paradiplonema_papillatum_017950	DIPPA_00976.mRNA.1	Tellurium resistance protein TerZ	OG0001297	582	1
Paradiplonema_papillatum_017951	DIPPA_15785.mRNA.1	hypothetical protein	OG0000078	260	1
Paradiplonema_papillatum_017952	DIPPA_23888.mRNA.1	hypothetical protein	OG0000072	332	1
Paradiplonema_papillatum_017953	DIPPA_28019.mRNA.1	hypothetical protein	OG0000313	332	1
Paradiplonema_papillatum_017954	DIPPA_06597.mRNA.1	Reticulocyte-binding protein 2 homolog a	OG0000820	3372	0
Paradiplonema_papillatum_017955	DIPPA_02715.mRNA.1	hypothetical protein	OG0000289	1032	1
Paradiplonema_papillatum_017956	DIPPA_12726.mRNA.1	hypothetical protein	OG0000184	462	1
Paradiplonema_papillatum_017957	DIPPA_24857.mRNA.1	Putative flavin-containing monooxygenase 2	OG0013166	571	1
Paradiplonema_papillatum_017958	DIPPA_12718.mRNA.1	hypothetical protein	OG0017354	153	1
Paradiplonema_papillatum_017959	DIPPA_12466.mRNA.1	hypothetical protein	OG0020028	348	1
Paradiplonema_papillatum_017960	DIPPA_52099.mRNA.1	Uncharacterized protein n=1 Tax=Emiliania huxleyi RepID=R1ES39_EMIHU (length=365)	OG0011874	313	1
Paradiplonema_papillatum_017961	DIPPA_21033.mRNA.1	Ribonuclease HI	OG0000015	425	1
Paradiplonema_papillatum_017962	DIPPA_16119.mRNA.1	hypothetical protein	OG0000634	1833	1
Paradiplonema_papillatum_017963	DIPPA_11436.mRNA.1	hypothetical protein	OG0069672	80	1
Paradiplonema_papillatum_017964	DIPPA_13617.mRNA.1	hypothetical protein	OG0009119	667	1
Paradiplonema_papillatum_017965	DIPPA_30803.mRNA.1	hypothetical protein	OG0000079	296	1
Paradiplonema_papillatum_017966	DIPPA_15117.mRNA.1	Threonylcarbamoyladenosine tRNA methylthiotransferase	OG0002676	506	1
Paradiplonema_papillatum_017967	TR104199__c0_g2_i1__m.23215	#MITO 2 Predotar,Mitoprot #PFAM 3 x PF04423.9 Rad50_zn_hook Rad50 zinc hook motif ; 2 x PF04216.7 FdhE Protein involved in formate dehydrogenase formation ; 2 x PF10588.4 NADH-G_4Fe-4S_3 NADH-ubiquinone oxidoreductase-G iron-sulfur binding region #BLASTP_UNIREF90 -	OG0032901	110	1
Paradiplonema_papillatum_017968	DIPPA_03431.mRNA.1	Uncharacterized protein OS_Tieghemostelium lacteum OX_361077 GN_DLAC_01137 PE_4 SV_1	NA	162	1
Paradiplonema_papillatum_017969	DIPPA_07134.mRNA.1	hypothetical protein	OG0000039	204	1
Paradiplonema_papillatum_017970	DIPPA_16627.mRNA.1	Tectonin beta-propeller repeat-containing protein	OG0005304	556	1
Paradiplonema_papillatum_017971	DIPPA_20217.mRNA.1	hypothetical protein	OG0004936	142	1
Paradiplonema_papillatum_017972	DIPPA_30546.mRNA.1	Putative ankyrin repeat protein MM_0045	OG0024824	150	1
Paradiplonema_papillatum_017973	DIPPA_33877.mRNA.1	hypothetical protein	OG0005035	1111	1
Paradiplonema_papillatum_017974	DIPPA_15402.mRNA.1	hypothetical protein	OG0000186	284	1
Paradiplonema_papillatum_017975	DIPPA_11943.mRNA.1	Probable RNA-directed DNA polymerase from transposon X-element	OG0000033	1417	1
Paradiplonema_papillatum_017976	DIPPA_70200.mRNA.1	hypothetical protein	OG0012515	110	1
Paradiplonema_papillatum_017977	DIPPA_26659.mRNA.2	DExH-box ATP-dependent RNA helicase DExH1	OG0019698	1450	1
Paradiplonema_papillatum_017978	DIPPA_21086.mRNA.1	hypothetical protein	OG0029973	76	1
Paradiplonema_papillatum_017979	DIPPA_28535.mRNA.1	hypothetical protein	OG0000189	568	1
Paradiplonema_papillatum_017980	DIPPA_24151.mRNA.1	hypothetical protein	OG0000395	650	1
Paradiplonema_papillatum_017981	DIPPA_00266.mRNA.1	Putative elongation of fatty acids protein 2	OG0005649	261	1
Paradiplonema_papillatum_017982	DIPPA_10134.mRNA.1	hypothetical protein	OG0005248	545	1
Paradiplonema_papillatum_017983	DIPPA_22473.mRNA.1	60S ribosomal protein L19-2	OG0002049	205	1
Paradiplonema_papillatum_017984	DIPPA_11103.mRNA.1	hypothetical protein	OG0000105	339	1
Paradiplonema_papillatum_017985	DIPPA_35546.mRNA.1	Probable glutathione S-transferase 6	OG0000374	211	1
Paradiplonema_papillatum_017986	DIPPA_04340.mRNA.1	Anaphase-promoting complex subunit cdc20	OG0011367	508	1
Paradiplonema_papillatum_017987	DIPPA_31897.mRNA.1	Probable ribosome biogenesis protein RLP24	OG0012307	219	1
Paradiplonema_papillatum_017988	DIPPA_02048.mRNA.1	hypothetical protein	OG0016009	98	1
Paradiplonema_papillatum_017989	DIPPA_02821.mRNA.1	hypothetical protein	OG0017287	60	1
Paradiplonema_papillatum_017990	DIPPA_11953.mRNA.1	Xyloglucanase Xgh74A	OG0021701	727	1
Paradiplonema_papillatum_017991	DIPPA_28433.mRNA.1	hypothetical protein	OG0000066	77	1
Paradiplonema_papillatum_017992	DIPPA_22756.mRNA.1	MOB kinase activator-like 1 homolog B	OG0002270	238	1
Paradiplonema_papillatum_017993	DIPPA_20831.mRNA.1	hypothetical protein	OG0016992	277	1
Paradiplonema_papillatum_017994	DIPPA_32320.mRNA.1	Adhesive plaque matrix protein	NA	501	1
Paradiplonema_papillatum_017995	DIPPA_16968.mRNA.1	hypothetical protein	OG0000817	415	1
Paradiplonema_papillatum_017996	DIPPA_30430.mRNA.1	hypothetical protein	NA	66	1
Paradiplonema_papillatum_017997	DIPPA_25365.mRNA.2	hypothetical protein	OG0011150	410	1
Paradiplonema_papillatum_017998	DIPPA_30072.mRNA.1	Host cell factor	OG0006130	999	1
Paradiplonema_papillatum_017999	DIPPA_25575.mRNA.2	Retrovirus-related Pol polyprotein from type-2 retrotransposable element R2DM	OG0000080	1051	1
Paradiplonema_papillatum_018000	TR37084__c0_g1_i1__m.4555	#MITO 0 #PFAM PF07171.7 MlrC_C MlrC C-terminus #BLASTP_UNIREF90 -	NA	164	1
Paradiplonema_papillatum_018001	DIPPA_29508.mRNA.1	Glutamate decarboxylase	OG0011227	509	1
Paradiplonema_papillatum_018002	DIPPA_07699.mRNA.1	hypothetical protein	OG0000456	1831	1
Paradiplonema_papillatum_018003	DIPPA_01662.mRNA.1	hypothetical protein	OG0000175	84	1
Paradiplonema_papillatum_018004	DIPPA_11987.mRNA.1	hypothetical protein	OG0000006	1452	1
Paradiplonema_papillatum_018005	DIPPA_33769.mRNA.1	hypothetical protein	OG0002821	304	1
Paradiplonema_papillatum_018006	DIPPA_26688.mRNA.1	hypothetical protein	OG0003130	347	1
Paradiplonema_papillatum_018007	DIPPA_20028.mRNA.1	hypothetical protein TM35_000591140	OG0005659	287	1
Paradiplonema_papillatum_018008	DIPPA_01148.mRNA.1	hypothetical protein	OG0000079	616	1
Paradiplonema_papillatum_018009	DIPPA_00156.mRNA.1	hypothetical protein	OG0020580	164	1
Paradiplonema_papillatum_018010	TR14685__c0_g1_i1__m.1400	#MITO 0 #PFAM PF01391.13 Collagen Collagen triple helix repeat (20 copies) #BLASTP_UNIREF90 -	NA	219	1
Paradiplonema_papillatum_018011	DIPPA_04319.mRNA.1	hypothetical protein	OG0014917	79	1
Paradiplonema_papillatum_018012	DIPPA_05281.mRNA.1	hypothetical protein	OG0006754	354	1
Paradiplonema_papillatum_018013	DIPPA_30439.mRNA.1	hypothetical protein	OG0000125	259	1
Paradiplonema_papillatum_018014	DIPPA_05931.mRNA.1	Heat shock-like 85 kDa protein	OG0003784	710	1
Paradiplonema_papillatum_018015	DIPPA_24284.mRNA.1	Vacuolar protein sorting-associated protein 26	OG0011650	345	1
Paradiplonema_papillatum_018016	DIPPA_29719.mRNA.1	hypothetical protein	OG0002329	249	1
Paradiplonema_papillatum_018017	DIPPA_32716.mRNA.1	hypothetical protein	OG0004039	417	1
Paradiplonema_papillatum_018018	DIPPA_23688.mRNA.1	hypothetical protein	OG0003472	594	1
Paradiplonema_papillatum_018019	DIPPA_23911.mRNA.1	Uncharacterized protein PB7E8.02	OG0006629	654	1
Paradiplonema_papillatum_018020	DIPPA_10706.mRNA.1	Palmitoyltransferase PFA4	OG0006651	365	1
Paradiplonema_papillatum_018021	DIPPA_12912.mRNA.1	hypothetical protein	OG0000046	163	1
Paradiplonema_papillatum_018022	DIPPA_04728.mRNA.1	NAD-dependent protein deacetylase	OG0009967	287	1
Paradiplonema_papillatum_018023	DIPPA_02102.mRNA.1	hypothetical protein	OG0001468	260	1
Paradiplonema_papillatum_018024	DIPPA_18070.mRNA.2	hypothetical protein	OG0070032	151	1
Paradiplonema_papillatum_018025	DIPPA_21506.mRNA.1	hypothetical protein	OG0000006	2108	1
Paradiplonema_papillatum_018026	DIPPA_15209.mRNA.1	Actin-fragmin kinase	OG0000861	2139	1
Paradiplonema_papillatum_018027	DIPPA_13350.mRNA.1	hypothetical protein	OG0000007	840	1
Paradiplonema_papillatum_018028	DIPPA_13530.mRNA.1	Reticulocyte-binding protein 2 homolog a	OG0000903	460	1
Paradiplonema_papillatum_018029	DIPPA_09007.mRNA.1	hypothetical protein	NA	831	1
Paradiplonema_papillatum_018030	DIPPA_30280.mRNA.1	Probable prolyl 4-hydroxylase 9	OG0001069	363	1
Paradiplonema_papillatum_018031	DIPPA_31732.mRNA.1	Kinesin-like protein unc-104	OG0003685	1759	1
Paradiplonema_papillatum_018032	DIPPA_10083.mRNA.1	hypothetical protein	OG0040329	134	1
Paradiplonema_papillatum_018033	DIPPA_14434.mRNA.1	Reticulocyte-binding protein 2 homolog a	OG0007340	1009	1
Paradiplonema_papillatum_018034	DIPPA_22569.mRNA.1	hypothetical protein	NA	60	1
Paradiplonema_papillatum_018035	DIPPA_01590.mRNA.1	hypothetical protein	OG0016099	2039	1
Paradiplonema_papillatum_018036	DIPPA_29003.mRNA.1	hypothetical protein	OG0015087	371	1
Paradiplonema_papillatum_018037	DIPPA_16477.mRNA.1	hypothetical protein	OG0010628	445	1
Paradiplonema_papillatum_018038	DIPPA_70223.mRNA.1	hypothetical protein	OG0005872	84	1
Paradiplonema_papillatum_018039	DIPPA_25435.mRNA.1	hypothetical protein	OG0002446	250	1
Paradiplonema_papillatum_018040	DIPPA_31410.mRNA.1	hypothetical protein	OG0017641	339	1
Paradiplonema_papillatum_018041	DIPPA_24659.mRNA.1	hypothetical protein	OG0000902	217	1
Paradiplonema_papillatum_018042	DIPPA_07978.mRNA.1	Nicotinamide/nicotinic acid mononucleotide adenylyltransferase 1	OG0002043	247	1
Paradiplonema_papillatum_018043	DIPPA_27425.mRNA.1	hypothetical protein	OG0018254	323	1
Paradiplonema_papillatum_018044	DIPPA_25083.mRNA.1	hypothetical protein Tco025E_01386	OG0004993	908	1
Paradiplonema_papillatum_018045	DIPPA_17302.mRNA.1	hypothetical protein	OG0000025	811	1
Paradiplonema_papillatum_018046	DIPPA_32034.mRNA.1	calmodulin-like protein containing EF hand domain	OG0016386	575	1
Paradiplonema_papillatum_018047	DIPPA_06160.mRNA.1	Pectin acetylesterase 3	OG0000220	422	1
Paradiplonema_papillatum_018048	DIPPA_04362.mRNA.1	hypothetical protein	OG0002096	176	1
Paradiplonema_papillatum_018049	DIPPA_25606.mRNA.1	Probable chloride channel protein UM03490-D	OG0002163	732	1
Paradiplonema_papillatum_018050	DIPPA_26286.mRNA.1	hypothetical protein	NA	123	1
Paradiplonema_papillatum_018051	DIPPA_22253.mRNA.1	hypothetical protein	OG0001942	66	1
Paradiplonema_papillatum_018052	DIPPA_16094.mRNA.1	hypothetical protein	OG0000019	676	1
Paradiplonema_papillatum_018053	DIPPA_11838.mRNA.1	conserved hypothetical protein domain	OG0005575	331	1
Paradiplonema_papillatum_018054	DIPPA_22059.mRNA.1	hypothetical protein	OG0000142	414	1
Paradiplonema_papillatum_018055	DIPPA_18276.mRNA.1	hypothetical protein	OG0000113	962	1
Paradiplonema_papillatum_018056	TR88601__c0_g1_i1__m.18382	#MITO 1 HMMTOP #PFAM PF10075.4 PCI_Csn8 COP9 signalosome, subunit CSN8 ; PF01399.22 PCI PCI domain ; PF03399.11 SAC3_GANP SAC3/GANP/Nin1/mts3/eIF-3 p25 family #BLASTP_UNIREF90 1.00E-24 Uncharacterized protein n=9 Tax=Euteleosteomorpha RepID=H2T2E3_TAKRU (length=208) ; DIPPA_21728.mRNA.1	OG0012179	206	1
Paradiplonema_papillatum_018057	DIPPA_17833.mRNA.1	hypothetical protein	OG0014455	330	1
Paradiplonema_papillatum_018058	TR35418__c0_g1_i1__m.4322	#MITO 0 #PFAM PF04715.8 Anth_synt_I_N Anthranilate synthase component I, N terminal region #BLASTP_UNIREF90 -	NA	157	1
Paradiplonema_papillatum_018059	DIPPA_03120.mRNA.1	hypothetical protein	OG0014820	710	1
Paradiplonema_papillatum_018060	DIPPA_32119.mRNA.1	Retrovirus-related Pol polyprotein from type-1 retrotransposable element R2	OG0000007	1401	1
Paradiplonema_papillatum_018061	DIPPA_33070.mRNA.1	hypothetical protein	NA	64	1
Paradiplonema_papillatum_018062	DIPPA_03626.mRNA.1	hypothetical protein	NA	236	1
Paradiplonema_papillatum_018063	DIPPA_14234.mRNA.1	hypothetical protein	NA	79	1
Paradiplonema_papillatum_018064	DIPPA_25124.mRNA.1	hypothetical protein	OG0014267	516	1
Paradiplonema_papillatum_018065	DIPPA_12705.mRNA.1	hypothetical protein	OG0019882	1439	1
Paradiplonema_papillatum_018066	DIPPA_17534.mRNA.1	Zinc finger CCCH domain-containing protein 42	OG0018348	406	1
Paradiplonema_papillatum_018067	DIPPA_21316.mRNA.1	hypothetical protein	OG0000076	646	1
Paradiplonema_papillatum_018068	DIPPA_10467.mRNA.1	hypothetical protein	OG0004222	5770	0
Paradiplonema_papillatum_018069	DIPPA_03828.mRNA.1	Endoglycoceramidase	OG0007712	507	1
Paradiplonema_papillatum_018070	DIPPA_34977.mRNA.1	hypothetical protein	OG0070033	92	1
Paradiplonema_papillatum_018071	DIPPA_22673.mRNA.1	hypothetical protein	NA	114	1
Paradiplonema_papillatum_018072	DIPPA_18488.mRNA.1	hypothetical protein	OG0008213	451	1
Paradiplonema_papillatum_018073	DIPPA_13499.mRNA.1	hypothetical protein	OG0002230	604	1
Paradiplonema_papillatum_018074	DIPPA_30474.mRNA.1	hypothetical protein	OG0000479	509	1
Paradiplonema_papillatum_018075	DIPPA_35713.mRNA.1	hypothetical protein	OG0000016	115	1
Paradiplonema_papillatum_018076	DIPPA_16305.mRNA.1	Transmembrane 9 superfamily member 7	OG0000267	614	1
Paradiplonema_papillatum_018077	DIPPA_07222.mRNA.1	hypothetical protein conserved partial	OG0000034	333	1
Paradiplonema_papillatum_018078	DIPPA_06373.mRNA.1	hypothetical protein	OG0000026	309	1
Paradiplonema_papillatum_018079	DIPPA_17503.mRNA.1	hypothetical protein	OG0000395	153	1
Paradiplonema_papillatum_018080	DIPPA_17252.mRNA.1	hypothetical protein	OG0021393	328	1
Paradiplonema_papillatum_018081	DIPPA_19223.mRNA.1	hypothetical protein	OG0014645	336	1
Paradiplonema_papillatum_018082	DIPPA_17008.mRNA.1	NAD-dependent protein deacetylase SRT1	OG0009989	323	1
Paradiplonema_papillatum_018083	DIPPA_24153.mRNA.1	hypothetical protein	NA	117	1
Paradiplonema_papillatum_018084	DIPPA_35752.mRNA.1	Leishmanolysin homolog	OG0000665	3163	0
Paradiplonema_papillatum_018085	DIPPA_20253.mRNA.1	Uncharacterized WD repeat-containing protein alr2800	NA	377	1
Paradiplonema_papillatum_018086	DIPPA_22072.mRNA.1	hypothetical protein	OG0006082	953	1
Paradiplonema_papillatum_018087	DIPPA_07158.mRNA.1	Dual specificity protein phosphatase 1	OG0004711	312	1
Paradiplonema_papillatum_018088	TR35494__c0_g1_i1__m.4382	#MITO 1 TargetP #PFAM PF03815.14 LCCL LCCL domain #BLASTP_UNIREF90 -	NA	109	1
Paradiplonema_papillatum_018089	DIPPA_15488.mRNA.1	hypothetical protein TM35_000282220	OG0000019	147	1
Paradiplonema_papillatum_018090	TR6609__c0_g1_i1__m.623	#MITO 2 Predotar,Mitoprot #PFAM PF04652.11 DUF605 Vta1 like #BLASTP_UNIREF90 -	NA	132	1
Paradiplonema_papillatum_018091	DIPPA_11952.mRNA.1	hypothetical protein	OG0070034	80	1
Paradiplonema_papillatum_018092	TR66638__c0_g3_i1__m.11176	#MITO 0 #PFAM - #BLASTP_UNIREF90 -	OG0070035	128	1
Paradiplonema_papillatum_018093	DIPPA_29610.mRNA.1	Cytoplasmic dynein 1 intermediate chain	OG0005066	1059	1
Paradiplonema_papillatum_018094	DIPPA_21123.mRNA.1	Chromodomain helicase hrp3	OG0000777	488	1
Paradiplonema_papillatum_018095	DIPPA_29201.mRNA.2	Putative ankyrin repeat protein MM_0045	OG0040334	226	1
Paradiplonema_papillatum_018096	DIPPA_32902.mRNA.1	hypothetical protein	OG0002936	814	1
Paradiplonema_papillatum_018097	DIPPA_07968.mRNA.1	AP-1 complex subunit sigma-2	OG0012302	149	1
Paradiplonema_papillatum_018098	DIPPA_13539.mRNA.1	hypothetical protein	OG0000902	290	1
Paradiplonema_papillatum_018099	DIPPA_25771.mRNA.1	CBL-interacting serine/threonine-protein kinase 11	NA	1924	1
Paradiplonema_papillatum_018100	DIPPA_24374.mRNA.1	Retrovirus-related Pol polyprotein from type-1 retrotransposable element R2	OG0000007	1886	1
Paradiplonema_papillatum_018101	DIPPA_19286.mRNA.1	hypothetical protein	OG0000408	96	1
Paradiplonema_papillatum_018102	DIPPA_20772.mRNA.1	hypothetical protein	OG0001463	97	1
Paradiplonema_papillatum_018103	DIPPA_35184.mRNA.1	hypothetical protein	OG0000016	115	1
Paradiplonema_papillatum_018104	TR96912__c0_g1_i1__m.20799	#MITO 0 #PFAM PF13472.1 Lipase_GDSL_2 GDSL-like Lipase/Acylhydrolase family ; PF00657.17 Lipase_GDSL GDSL-like Lipase/Acylhydrolase #BLASTP_UNIREF90 3.00E-17 GDSL-like Lipase/Acylhydrolase n=1 Tax=Colletotrichum higginsianum (strain IMI 349063) RepID=H1W2I2_COLHI (length=246)	OG0004118	140	1
Paradiplonema_papillatum_018105	DIPPA_13892.mRNA.1	Tryparedoxin	OG0002492	205	1
Paradiplonema_papillatum_018106	DIPPA_01197.mRNA.1	hypothetical protein	OG0000420	69	1
Paradiplonema_papillatum_018107	DIPPA_04119.mRNA.1	hypothetical protein	OG0002794	108	1
Paradiplonema_papillatum_018108	DIPPA_00540.mRNA.1	hypothetical protein DQ04_06461030	OG0000350	560	1
Paradiplonema_papillatum_018109	DIPPA_32770.mRNA.1	hypothetical protein	OG0016762	484	1
Paradiplonema_papillatum_018110	DIPPA_11204.mRNA.1	hypothetical protein	OG0012975	1097	1
Paradiplonema_papillatum_018111	DIPPA_16439.mRNA.1	putative membrane-associated protein	OG0013332	463	1
Paradiplonema_papillatum_018112	DIPPA_26041.mRNA.1	hypothetical protein	OG0014159	136	1
Paradiplonema_papillatum_018113	TR31024__c0_g1_i1__m.3718	#MITO 1 HMMTOP #PFAM 2 x PF14377.1 DUF4414 Domain of unknown function (DUF4414) #BLASTP_UNIREF90 -	NA	129	1
Paradiplonema_papillatum_018114	DIPPA_34370.mRNA.1	Protein dispatched	OG0000862	1297	1
Paradiplonema_papillatum_018115	DIPPA_20254.mRNA.1	hypothetical protein	OG0070036	89	1
Paradiplonema_papillatum_018116	DIPPA_25286.mRNA.1	hypothetical protein	OG0070037	81	1
Paradiplonema_papillatum_018117	DIPPA_50788.mRNA.2	hypothetical protein	OG0002554	623	1
Paradiplonema_papillatum_018118	DIPPA_24246.mRNA.1	hypothetical protein	OG0011795	68	1
Paradiplonema_papillatum_018119	DIPPA_24180.mRNA.1	Elongation factor 2	OG0000445	857	1
Paradiplonema_papillatum_018120	DIPPA_11392.mRNA.1	hypothetical protein	OG0016605	452	1
Paradiplonema_papillatum_018121	DIPPA_13946.mRNA.2	hypothetical protein	OG0029036	1434	1
Paradiplonema_papillatum_018122	DIPPA_24027.mRNA.1	Putative hydrolase YdeN	OG0006933	96	1
Paradiplonema_papillatum_018123	DIPPA_18753.mRNA.1	Methionine synthase	OG0010819	1248	1
Paradiplonema_papillatum_018124	DIPPA_04636.mRNA.1	hypothetical protein	OG0003637	429	1
Paradiplonema_papillatum_018125	DIPPA_25276.mRNA.3	Cell division control protein 45 homolog	OG0003375	592	1
Paradiplonema_papillatum_018126	TR61381__c1_g1_i1__m.9673	#MITO 0 #PFAM 3 x PF10159.4 MMtag Kinase phosphorylation protein ; 2 x PF07946.9 DUF1682 Protein of unknown function (DUF1682) #BLASTP_UNIREF90 3.00E-10 Putative uncharacterized protein n=2 Tax=Selaginella moellendorffii RepID=D8QPW5_SELML (length=237)	OG0013809	233	1
Paradiplonema_papillatum_018127	DIPPA_12576.mRNA.1	FAD-linked oxidoreductase DDB_G0289697	OG0008799	404	1
Paradiplonema_papillatum_018128	DIPPA_05792.mRNA.1	hypothetical protein	OG0000006	235	1
Paradiplonema_papillatum_018129	DIPPA_09546.mRNA.1	hypothetical protein	OG0002443	479	1
Paradiplonema_papillatum_018130	DIPPA_12980.mRNA.1	Putative SWI/SNF-related matrix-associated actin-dependent regulator of chromatin subfamily A member 3-like 2	OG0002357	541	1
Paradiplonema_papillatum_018131	DIPPA_05745.mRNA.1	Beta-galactosidase BoGH2A	OG0000673	909	1
Paradiplonema_papillatum_018132	DIPPA_32837.mRNA.1	hypothetical protein	OG0021043	151	1
Paradiplonema_papillatum_018133	DIPPA_52842.mRNA.1	PREDICTED: organic cation transporter protein-like isoform X1 n=2 Tax=Stegastes partitus RepID=UPI000496D4ED (length=542)	OG0000523	536	1
Paradiplonema_papillatum_018134	DIPPA_13192.mRNA.1	hypothetical protein	OG0003299	1098	1
Paradiplonema_papillatum_018135	TR78507__c1_g2_i8__m.15264	#MITO 3 Mitoprot,Phobius,HMMTOP #PFAM 2 x PF09098.5 Dehyd-heme_bind Quinohemoprotein amine dehydrogenase A, alpha subunit, haem binding #BLASTP_UNIREF90 -	OG0003605	394	1
Paradiplonema_papillatum_018136	DIPPA_25901.mRNA.2	hypothetical protein	OG0018253	302	1
Paradiplonema_papillatum_018137	DIPPA_15057.mRNA.1	hypothetical protein	OG0008920	1223	1
Paradiplonema_papillatum_018138	DIPPA_17448.mRNA.1	High mobility group B protein 13	OG0000946	182	1
Paradiplonema_papillatum_018139	DIPPA_26932.mRNA.1	hypothetical protein	OG0000106	384	1
Paradiplonema_papillatum_018140	DIPPA_18701.mRNA.1	hypothetical protein	OG0002099	142	1
Paradiplonema_papillatum_018141	DIPPA_19406.mRNA.1	Protein pelota	OG0009602	411	1
Paradiplonema_papillatum_018142	DIPPA_62097.mRNA.1	Predicted protein n=1 Tax=Naegleria gruberi RepID=D2W3G0_NAEGR (length=1324)	OG0002124	1672	1
Paradiplonema_papillatum_018143	DIPPA_35227.mRNA.1	Phosphorylated CTD-interacting factor 1 OS_Mus musculus GN_Pcif1 PE_1 SV_1	OG0009690	533	1
Paradiplonema_papillatum_018144	DIPPA_23682.mRNA.1	hypothetical protein	OG0016364	564	1
Paradiplonema_papillatum_018145	DIPPA_09003.mRNA.1	Uncharacterized protein PCOAH_00053750	OG0010844	982	1
Paradiplonema_papillatum_018146	DIPPA_17964.mRNA.1	hypothetical protein	OG0000076	654	1
Paradiplonema_papillatum_018147	DIPPA_29378.mRNA.1	hypothetical protein	OG0000189	504	1
Paradiplonema_papillatum_018148	DIPPA_06411.mRNA.2	hypothetical protein	OG0013270	1494	1
Paradiplonema_papillatum_018149	DIPPA_10075.mRNA.1	Peptide methionine sulfoxide reductase MsrA	OG0012059	253	1
Paradiplonema_papillatum_018150	DIPPA_14484.mRNA.1	hypothetical protein	OG0004374	734	1
Paradiplonema_papillatum_018151	DIPPA_21830.mRNA.1	Probable serine/threonine-protein kinase DDB_G0277071	OG0016121	3054	0
Paradiplonema_papillatum_018152	DIPPA_12759.mRNA.1	hypothetical protein	OG0000066	411	1
Paradiplonema_papillatum_018153	DIPPA_10956.mRNA.1	hypothetical protein	OG0000900	498	1
Paradiplonema_papillatum_018154	DIPPA_29852.mRNA.1	Cilia- and flagella-associated protein 52	OG0007524	634	1
Paradiplonema_papillatum_018155	DIPPA_31245.mRNA.1	hypothetical protein	OG0000106	305	1
Paradiplonema_papillatum_018156	TR31373__c0_g1_i1__m.3771	#MITO 0 #PFAM - #BLASTP_UNIREF90 -	NA	313	1
Paradiplonema_papillatum_018157	DIPPA_26091.mRNA.2	hypothetical protein	OG0009924	325	1
Paradiplonema_papillatum_018158	DIPPA_06735.mRNA.1	DIS3-like exonuclease 2	OG0008921	1071	1
Paradiplonema_papillatum_018159	DIPPA_35198.mRNA.1	Hybrid signal transduction histidine kinase J	OG0000326	1366	1
Paradiplonema_papillatum_018160	DIPPA_32167.mRNA.1	hypothetical protein	OG0027540	73	1
Paradiplonema_papillatum_018161	DIPPA_25919.mRNA.1	Astacin	OG0000179	293	1
Paradiplonema_papillatum_018162	DIPPA_11655.mRNA.1	Ubiquitin-activating enzyme E1 2	OG0007313	1082	1
Paradiplonema_papillatum_018163	DIPPA_02746.mRNA.1	hypothetical protein	OG0007701	810	1
Paradiplonema_papillatum_018164	DIPPA_03619.mRNA.1	hypothetical protein	NA	293	1
Paradiplonema_papillatum_018165	DIPPA_17462.mRNA.1	hypothetical protein	NA	65	1
Paradiplonema_papillatum_018166	DIPPA_17874.mRNA.1	hypothetical protein	OG0000016	115	1
Paradiplonema_papillatum_018167	TR102578__c0_g2_i5__m.22711	#MITO 2 TargetP,Mitoprot #PFAM 2 x PF14260.1 zf-C4pol C4-type zinc-finger of DNA polymerase delta ; 2 x PF09089.5 gp12-short_mid Phage short tail fibre protein gp12, middle domain #BLASTP_UNIREF90 -	NA	137	1
Paradiplonema_papillatum_018168	DIPPA_27022.mRNA.1	hypothetical protein	OG0006315	680	1
Paradiplonema_papillatum_018169	DIPPA_08143.mRNA.1	hypothetical protein	OG0040159	88	1
Paradiplonema_papillatum_018170	DIPPA_04954.mRNA.1	Serine/threonine kinase SAD-1	OG0001054	561	1
Paradiplonema_papillatum_018171	DIPPA_33626.mRNA.1	hypothetical protein	OG0035784	2641	1
Paradiplonema_papillatum_018172	DIPPA_32171.mRNA.1	hypothetical protein	OG0000113	621	1
Paradiplonema_papillatum_018173	DIPPA_35930.mRNA.1	5'-3' exoribonuclease 4	OG0010812	1336	1
Paradiplonema_papillatum_018174	DIPPA_33774.mRNA.2	Myosin heavy chain kinase B	OG0005054	742	1
Paradiplonema_papillatum_018175	DIPPA_10180.mRNA.1	hypothetical protein	OG0001175	231	1
Paradiplonema_papillatum_018176	TR101457__c0_g1_i1__m.22337	#MITO 0 #PFAM PF00612.22 IQ IQ calmodulin-binding motif #BLASTP_UNIREF90 -	OG0025371	577	1
Paradiplonema_papillatum_018177	DIPPA_31868.mRNA.1	Hydroxylysine kinase OS_Mus musculus GN_Hykk PE_1 SV_2	OG0016301	708	1
Paradiplonema_papillatum_018178	DIPPA_05827.mRNA.1	hypothetical protein	OG0005832	79	1
Paradiplonema_papillatum_018179	DIPPA_08127.mRNA.1	Pirin-like protein CC_0481	OG0005487	338	1
Paradiplonema_papillatum_018180	DIPPA_32112.mRNA.1	hypothetical protein	OG0000729	341	1
Paradiplonema_papillatum_018181	TR57687__c0_g1_i1__m.8208	#MITO 0 #PFAM - #BLASTP_UNIREF90 -	NA	334	1
Paradiplonema_papillatum_018182	DIPPA_21405.mRNA.2	hypothetical protein	OG0006572	536	1
Paradiplonema_papillatum_018183	DIPPA_35575.mRNA.6	hypothetical protein	OG0004048	610	1
Paradiplonema_papillatum_018184	TR74608__c0_g1_i1__m.14001	#MITO 2 TargetP,Mitoprot #PFAM PF08639.5 SLD3 DNA replication regulator SLD3 #BLASTP_UNIREF90 -	NA	131	1
Paradiplonema_papillatum_018185	DIPPA_20098.mRNA.1	hypothetical protein	OG0001097	4033	0
Paradiplonema_papillatum_018186	DIPPA_05720.mRNA.1	hypothetical protein	OG0000185	625	1
Paradiplonema_papillatum_018187	DIPPA_33535.mRNA.3	Dynein-1-alpha heavy chain flagellar inner arm I1 complex	OG0002107	4825	0
Paradiplonema_papillatum_018188	DIPPA_01159.mRNA.1	hypothetical protein	OG0000186	504	1
Paradiplonema_papillatum_018189	DIPPA_21651.mRNA.1	hypothetical protein	OG0011629	71	1
Paradiplonema_papillatum_018190	DIPPA_19994.mRNA.1	hypothetical protein	OG0014699	167	1
Paradiplonema_papillatum_018191	TR122830__c0_g1_i1__m.29187	#MITO 2 Mitoprot,HMMTOP #PFAM - #BLASTP_UNIREF90 2.00E-86 Predicted protein n=1 Tax=Monosiga brevicollis RepID=A9V956_MONBE (length=350) ; DIPPA_10058.mRNA.1	OG0010630	357	1
Paradiplonema_papillatum_018192	DIPPA_05053.mRNA.1	hypothetical protein	OG0008446	224	1
Paradiplonema_papillatum_018193	DIPPA_32268.mRNA.1	Diacylglycerol O-acyltransferase 2A	OG0005390	501	1
Paradiplonema_papillatum_018194	DIPPA_02608.mRNA.1	Dynein light chain LC6 flagellar outer arm	OG0005869	89	1
Paradiplonema_papillatum_018195	DIPPA_09843.mRNA.1	hypothetical protein	OG0001258	408	1
Paradiplonema_papillatum_018196	DIPPA_18338.mRNA.1	hypothetical protein	NA	74	1
Paradiplonema_papillatum_018197	DIPPA_22315.mRNA.1	hypothetical protein	OG0000711	390	1
Paradiplonema_papillatum_018198	DIPPA_02791.mRNA.1	Retrovirus-related Pol polyprotein from type-1 retrotransposable element R2	OG0000007	1362	1
Paradiplonema_papillatum_018199	DIPPA_30105.mRNA.1	hypothetical protein	OG0000241	96	1
Paradiplonema_papillatum_018200	DIPPA_06858.mRNA.1	hypothetical protein	OG0040199	144	1
Paradiplonema_papillatum_018201	DIPPA_28554.mRNA.1	hypothetical protein	OG0000185	61	1
Paradiplonema_papillatum_018202	DIPPA_17933.mRNA.1	hypothetical protein	OG0069627	303	1
Paradiplonema_papillatum_018203	DIPPA_51592.mRNA.1	hypothetical protein	OG0040197	165	1
Paradiplonema_papillatum_018204	DIPPA_26018.mRNA.1	hypothetical protein	OG0003750	599	1
Paradiplonema_papillatum_018205	DIPPA_23188.mRNA.1	hypothetical protein	OG0000103	114	1
Paradiplonema_papillatum_018206	TR83166__c0_g4_i1__m.16698	#MITO 2 Mitoprot,HMMTOP #PFAM - #BLASTP_UNIREF90 - ; DIPPA_15083.mRNA.1	OG0000850	144	1
Paradiplonema_papillatum_018207	DIPPA_09583.mRNA.1	Putative cytochrome P450 CYP13A10	OG0009287	704	1
Paradiplonema_papillatum_018208	DIPPA_10829.mRNA.1	LINE-1 reverse transcriptase homolog OS_Nycticebus coucang PE_3 SV_1	OG0000010	1656	1
Paradiplonema_papillatum_018209	DIPPA_25127.mRNA.1	Putative leucine-rich repeat-containing protein DDB_G0290503	OG0001182	4581	0
Paradiplonema_papillatum_018210	DIPPA_26857.mRNA.1	hypothetical protein	OG0040232	770	1
Paradiplonema_papillatum_018211	DIPPA_33491.mRNA.1	hypothetical protein	OG0000471	70	1
Paradiplonema_papillatum_018212	DIPPA_15762.mRNA.1	Probable GTPase MT1543	OG0008043	354	1
Paradiplonema_papillatum_018213	DIPPA_08007.mRNA.1	hypothetical protein TM35_000282220	OG0000019	505	1
Paradiplonema_papillatum_018214	DIPPA_26502.mRNA.2	BTB/POZ domain-containing protein 2 OS_Homo sapiens GN_BTBD2 PE_1 SV_1	OG0016563	471	1
Paradiplonema_papillatum_018215	TR82425__c2_g2_i1__m.16497	#MITO 0 #PFAM - #BLASTP_UNIREF90 -	NA	345	1
Paradiplonema_papillatum_018216	DIPPA_14751.mRNA.1	Probable methylenetetrahydrofolate reductase	OG0009171	616	1
Paradiplonema_papillatum_018217	DIPPA_29759.mRNA.1	hypothetical protein	OG0000069	94	1
Paradiplonema_papillatum_018218	DIPPA_04891.mRNA.1	hypothetical protein	OG0001022	78	1
Paradiplonema_papillatum_018219	DIPPA_18600.mRNA.1	chaperone protein DNAj putative	OG0012129	239	1
Paradiplonema_papillatum_018220	DIPPA_05914.mRNA.1	hypothetical protein	NA	85	1
Paradiplonema_papillatum_018221	DIPPA_55495.mRNA.1	hypothetical protein	NA	176	1
Paradiplonema_papillatum_018222	DIPPA_27617.mRNA.1	hypothetical protein	OG0006252	50	1
Paradiplonema_papillatum_018223	DIPPA_00756.mRNA.1	hypothetical protein	OG0002548	681	1
Paradiplonema_papillatum_018224	DIPPA_11933.mRNA.1	Protein phosphatase 1 regulatory subunit 37 homolog	OG0009082	787	1
Paradiplonema_papillatum_018225	DIPPA_13116.mRNA.1	hypothetical protein	OG0000006	770	1
Paradiplonema_papillatum_018226	DIPPA_09750.mRNA.1	hypothetical protein	OG0029992	151	1
Paradiplonema_papillatum_018227	DIPPA_18305.mRNA.1	Heat shock 70 kDa protein	OG0000140	634	1
Paradiplonema_papillatum_018228	DIPPA_19354.mRNA.1	hypothetical protein	OG0012576	100	1
Paradiplonema_papillatum_018229	DIPPA_31467.mRNA.1	hypothetical protein	OG0010058	726	1
Paradiplonema_papillatum_018230	DIPPA_16974.mRNA.1	Alpha alpha-trehalose phosphorylase	OG0002128	829	1
Paradiplonema_papillatum_018231	DIPPA_20432.mRNA.1	hypothetical protein TM35_000282220	OG0000019	486	1
Paradiplonema_papillatum_018232	DIPPA_07324.mRNA.1	hypothetical protein	OG0000379	159	1
Paradiplonema_papillatum_018233	DIPPA_01560.mRNA.1	hypothetical protein	OG0013352	483	1
Paradiplonema_papillatum_018234	DIPPA_06255.mRNA.1	hypothetical protein	OG0004605	433	1
Paradiplonema_papillatum_018235	DIPPA_33056.mRNA.1	hypothetical protein	OG0001468	450	1
Paradiplonema_papillatum_018236	DIPPA_16922.mRNA.1	Myosin light chain kinase A	OG0019969	386	1
Paradiplonema_papillatum_018237	DIPPA_19280.mRNA.1	hypothetical protein	OG0022084	986	1
Paradiplonema_papillatum_018238	DIPPA_23392.mRNA.1	hypothetical protein	OG0011260	483	1
Paradiplonema_papillatum_018239	DIPPA_04426.mRNA.1	hypothetical protein	OG0040335	72	1
Paradiplonema_papillatum_018240	DIPPA_30122.mRNA.1	ABC transporter A family member 5	OG0000061	1727	1
Paradiplonema_papillatum_018241	DIPPA_21699.mRNA.1	Pol polyprotein	OG0000137	463	1
Paradiplonema_papillatum_018242	DIPPA_34489.mRNA.1	hypothetical protein	OG0021706	73	1
Paradiplonema_papillatum_018243	DIPPA_10910.mRNA.1	Retrovirus-related Pol polyprotein from type-1 retrotransposable element R2	OG0000032	718	1
Paradiplonema_papillatum_018244	DIPPA_27354.mRNA.1	hypothetical protein	OG0007192	496	1
Paradiplonema_papillatum_018245	DIPPA_25019.mRNA.1	hypothetical protein	OG0006932	190	1
Paradiplonema_papillatum_018246	DIPPA_17134.mRNA.1	Potassium channel SKOR	OG0000979	900	1
Paradiplonema_papillatum_018247	DIPPA_10546.mRNA.1	hypothetical protein	OG0002096	176	1
Paradiplonema_papillatum_018248	DIPPA_35219.mRNA.2	Lateral signaling target protein 2 homolog	OG0007799	690	1
Paradiplonema_papillatum_018249	DIPPA_20571.mRNA.1	Putative ankyrin repeat protein RF_0381	OG0007960	298	1
Paradiplonema_papillatum_018250	DIPPA_13693.mRNA.1	hypothetical protein	OG0009523	384	1
Paradiplonema_papillatum_018251	DIPPA_08623.mRNA.1	Probable protein phosphatase 2C 5	OG0006597	390	1
Paradiplonema_papillatum_018252	DIPPA_19753.mRNA.1	hypothetical protein	OG0005410	63	1
Paradiplonema_papillatum_018253	DIPPA_06209.mRNA.1	hypothetical protein	OG0006688	128	1
Paradiplonema_papillatum_018254	DIPPA_17602.mRNA.1	hypothetical protein	OG0000046	256	1
Paradiplonema_papillatum_018255	TR93144__c0_g1_i1__m.19779	#MITO 2 TargetP,Mitoprot #PFAM - #BLASTP_UNIREF90 -	OG0035465	332	1
Paradiplonema_papillatum_018256	DIPPA_23860.mRNA.1	hypothetical protein	OG0040319	71	1
Paradiplonema_papillatum_018257	DIPPA_17289.mRNA.2	hypothetical protein	OG0006334	419	1
Paradiplonema_papillatum_018258	DIPPA_19015.mRNA.1	hypothetical protein	OG0000185	968	1
Paradiplonema_papillatum_018259	DIPPA_31563.mRNA.1	hypothetical protein	OG0000186	1633	1
Paradiplonema_papillatum_018260	DIPPA_33552.mRNA.1	hypothetical protein	NA	384	1
Paradiplonema_papillatum_018261	DIPPA_31953.mRNA.1	hypothetical protein	OG0024801	76	1
Paradiplonema_papillatum_018262	TR126751__c0_g7_i1__m.30288	#MITO 1 HMMTOP #PFAM - #BLASTP_UNIREF90 - ; DIPPA_09263.mRNA.1	OG0024821	305	1
Paradiplonema_papillatum_018263	DIPPA_01861.mRNA.1	hypothetical protein	OG0000103	117	1
Paradiplonema_papillatum_018264	DIPPA_19967.mRNA.1	hypothetical protein	OG0000208	606	1
Paradiplonema_papillatum_018265	DIPPA_17304.mRNA.1	Retrovirus-related Pol polyprotein from type-1 retrotransposable element R2	OG0000007	1781	1
Paradiplonema_papillatum_018266	DIPPA_01561.mRNA.1	Chaperone protein DnaK	OG0000821	791	1
Paradiplonema_papillatum_018267	DIPPA_21669.mRNA.1	Tetracycline resistance protein class A	OG0009548	456	1
Paradiplonema_papillatum_018268	DIPPA_35005.mRNA.1	Acetolactate synthase, mitochondrial	OG0007518	669	1
Paradiplonema_papillatum_018269	DIPPA_06000.mRNA.1	Ubiquitin-conjugating enzyme E2 6	OG0015253	271	1
Paradiplonema_papillatum_018270	DIPPA_23954.mRNA.1	hypothetical protein	OG0002873	543	1
Paradiplonema_papillatum_018271	DIPPA_10816.mRNA.1	hypothetical protein	OG0018438	78	1
Paradiplonema_papillatum_018272	DIPPA_02384.mRNA.1	hypothetical protein	OG0002821	267	1
Paradiplonema_papillatum_018273	DIPPA_26607.mRNA.1	Malate dehydrogenase glyoxysomal	OG0002250	315	1
Paradiplonema_papillatum_018274	DIPPA_34908.mRNA.1	hypothetical protein	OG0016112	1127	1
Paradiplonema_papillatum_018275	DIPPA_15694.mRNA.1	hypothetical protein	OG0000014	502	1
Paradiplonema_papillatum_018276	DIPPA_18611.mRNA.1	hypothetical protein	OG0070038	390	1
Paradiplonema_papillatum_018277	DIPPA_15311.mRNA.1	hypothetical protein	OG0040336	129	1
Paradiplonema_papillatum_018278	DIPPA_10559.mRNA.1	hypothetical protein	OG0008474	214	1
Paradiplonema_papillatum_018279	DIPPA_06840.mRNA.1	hypothetical protein	OG0013049	860	1
Paradiplonema_papillatum_018280	DIPPA_10284.mRNA.1	Triosephosphate isomerase chloroplastic	NA	102	1
Paradiplonema_papillatum_018281	DIPPA_35038.mRNA.1	hypothetical protein	OG0002857	1026	1
Paradiplonema_papillatum_018282	DIPPA_58675.mRNA.1	Cystathionine beta-synthase n=1 Tax=Plasmodiophora brassicae RepID=A0A0G4J6S8_PLABS (length=519)	OG0004661	360	1
Paradiplonema_papillatum_018283	DIPPA_65462.mRNA.1	hypothetical protein	OG0017651	145	1
Paradiplonema_papillatum_018284	DIPPA_26370.mRNA.1	hypothetical protein	OG0007578	684	1
Paradiplonema_papillatum_018285	TR90548__c48_g13_i2__m.18810	#MITO 1 HMMTOP #PFAM 2 x PF01434.13 Peptidase_M41 Peptidase family M41 ; 3 x PF00004.24 AAA ATPase family associated with various cellular activities (AAA) ; 2 x PF13401.1 AAA_22 AAA domain ; 2 x PF00808.18 CBFD_NFYB_HMF Histone-like transcription factor (CBF/NF-Y) and archaeal histone ; PF13207.1 AAA_17 AAA domain ; PF13245.1 AAA_19 Part of AAA domain ; 2 x PF13191.1 AAA_16 AAA ATPase domain ; 3 x PF07728.9 AAA_5 AAA domain (dynein-related subfamily) ; 2 x PF13481.1 AAA_25 AAA domain ; PF05496.7 RuvB_N Holliday junction DNA helicase ruvB N-terminus ; 2 x PF05673.8 DUF815 Protein of unknown function (DUF815) ; PF01695.12 IstB_IS21 IstB-like ATP binding protein ; 2 x PF13238.1 AAA_18 AAA domain #BLASTP_UNIREF90 4.00E-177 Putative metalloprotease n=1 Tax=Trypanosoma vivax (strain Y486) RepID=G0U8Y0_TRYVY (length=688) ; DIPPA_27574.mRNA.1	OG0007505	664	1
Paradiplonema_papillatum_018286	DIPPA_21723.mRNA.2	hypothetical protein	OG0008115	752	1
Paradiplonema_papillatum_018287	DIPPA_14839.mRNA.1	hypothetical protein	OG0007191	111	1
Paradiplonema_papillatum_018288	DIPPA_08502.mRNA.1	hypothetical protein	OG0012614	84	1
Paradiplonema_papillatum_018289	DIPPA_07893.mRNA.1	hypothetical protein	OG0001093	82	1
Paradiplonema_papillatum_018290	DIPPA_10041.mRNA.1	hypothetical protein	OG0000185	625	1
Paradiplonema_papillatum_018291	DIPPA_04109.mRNA.1	Uncharacterized protein OS_Planoprotostelium fungivorum OX_1890364 GN_PROFUN_05919 PE_3 SV_1	OG0007118	670	1
Paradiplonema_papillatum_018292	DIPPA_26478.mRNA.2	Succinate-semialdehyde dehydrogenase GabD	OG0000787	539	1
Paradiplonema_papillatum_018293	DIPPA_10817.mRNA.1	hypothetical protein	OG0069956	100	1
Paradiplonema_papillatum_018294	DIPPA_32878.mRNA.1	hypothetical protein	OG0069763	137	1
Paradiplonema_papillatum_018295	DIPPA_08584.mRNA.1	hypothetical protein	NA	108	1
Paradiplonema_papillatum_018296	DIPPA_10069.mRNA.1	hypothetical protein	OG0008040	359	1
Paradiplonema_papillatum_018297	DIPPA_31134.mRNA.1	Probable RNA-directed DNA polymerase from transposon X-element	OG0000034	1400	1
Paradiplonema_papillatum_018298	DIPPA_25463.mRNA.1	Puff-specific protein Bx42	OG0013292	480	1
Paradiplonema_papillatum_018299	DIPPA_35550.mRNA.1	hypothetical protein	OG0000099	114	1
Paradiplonema_papillatum_018300	DIPPA_01003.mRNA.1	cyclin-related protein putative	OG0000095	1077	1
Paradiplonema_papillatum_018301	TR55663__c0_g3_i1__m.7493	#MITO 2 Cello,Mitoprot #PFAM - #BLASTP_UNIREF90 -	OG0006870	231	1
Paradiplonema_papillatum_018302	DIPPA_19730.mRNA.1	hypothetical protein	OG0029059	768	1
Paradiplonema_papillatum_018303	DIPPA_26880.mRNA.1	hypothetical protein	OG0019843	591	1
Paradiplonema_papillatum_018304	DIPPA_35749.mRNA.1	hypothetical protein	OG0005275	137	1
Paradiplonema_papillatum_018305	DIPPA_19409.mRNA.1	RNA 2' 3'-cyclic phosphodiesterase	OG0020191	217	1
Paradiplonema_papillatum_018306	DIPPA_26138.mRNA.1	EVM#evm.TU.NODE_2470_length_5292_cov_10.1775.1 NODE_2470_length_5292_cov_10.1775:73-1594(+)	NA	169	1
Paradiplonema_papillatum_018307	DIPPA_16106.mRNA.1	hypothetical protein	OG0040208	381	1
Paradiplonema_papillatum_018308	DIPPA_19383.mRNA.1	hypothetical protein	OG0069972	1845	1
Paradiplonema_papillatum_018309	DIPPA_01711.mRNA.2	hypothetical protein	OG0007484	777	1
Paradiplonema_papillatum_018310	DIPPA_29154.mRNA.1	hypothetical protein	OG0001372	208	1
Paradiplonema_papillatum_018311	DIPPA_32599.mRNA.1	hypothetical protein	OG0000093	209	1
Paradiplonema_papillatum_018312	DIPPA_09458.mRNA.1	hypothetical protein	OG0000026	274	1
Paradiplonema_papillatum_018313	DIPPA_07156.mRNA.1	hypothetical protein	OG0008825	6458	1
Paradiplonema_papillatum_018314	DIPPA_01312.mRNA.1	hypothetical protein	OG0000184	575	1
Paradiplonema_papillatum_018315	DIPPA_29125.mRNA.1	Vacuolar protein sorting-associated protein 52 A	OG0007469	705	1
Paradiplonema_papillatum_018316	DIPPA_28877.mRNA.1	hypothetical protein	OG0000856	95	1
Paradiplonema_papillatum_018317	DIPPA_14119.mRNA.1	hypothetical protein	OG0022115	966	1
Paradiplonema_papillatum_018318	DIPPA_17223.mRNA.1	hypothetical protein	OG0000032	435	1
Paradiplonema_papillatum_018319	DIPPA_33865.mRNA.1	Uncharacterized protein PF11_0213	OG0018457	599	1
Paradiplonema_papillatum_018320	DIPPA_08960.mRNA.1	Gag-Pro-Pol polyprotein	OG0000039	1319	1
Paradiplonema_papillatum_018321	DIPPA_11273.mRNA.2	hypothetical protein	OG0069841	935	1
Paradiplonema_papillatum_018322	DIPPA_35798.mRNA.1	Vegetative incompatibility protein HET-E-1	OG0001296	641	1
Paradiplonema_papillatum_018323	DIPPA_17932.mRNA.1	hypothetical protein	OG0040160	78	1
Paradiplonema_papillatum_018324	DIPPA_19864.mRNA.1	hypothetical protein	OG0008842	172	1
Paradiplonema_papillatum_018325	DIPPA_12756.mRNA.1	hypothetical protein	OG0027112	80	1
Paradiplonema_papillatum_018326	DIPPA_02544.mRNA.1	Putative dihydroflavonol-4-reductase	OG0013428	327	1
Paradiplonema_papillatum_018327	DIPPA_23433.mRNA.1	hypothetical protein	OG0012394	246	1
Paradiplonema_papillatum_018328	DIPPA_31473.mRNA.1	EVM#evm.TU.NODE_18_length_48638_cov_25.5586.9 NODE_18_length_48638_cov_25.5586:26347-28138(+)	OG0070039	600	1
Paradiplonema_papillatum_018329	DIPPA_02607.mRNA.1	Putative sulfur deprivation response regulator	OG0009725	743	1
Paradiplonema_papillatum_018330	TR19640__c0_g1_i1__m.2055	#MITO 4 Predotar,TargetP,Phobius,HMMTOP #PFAM PF00932.14 LTD Lamin Tail Domain ; 2 x PF00092.23 VWA von Willebrand factor type A domain ; 2 x PF13519.1 VWA_2 von Willebrand factor type A domain #BLASTP_UNIREF90 1.00E-12 Uncharacterized protein n=5 Tax=Pseudocrenilabrinae RepID=I3JX40_ORENI (length=2469) ; DIPPA_24568.mRNA.1	OG0000133	4235	0
Paradiplonema_papillatum_018331	DIPPA_34139.mRNA.2	hypothetical protein	OG0001800	513	1
Paradiplonema_papillatum_018332	DIPPA_15746.mRNA.1	Elongation factor 1-alpha	OG0000416	292	1
Paradiplonema_papillatum_018333	DIPPA_25988.mRNA.1	hypothetical protein	OG0000864	180	1
Paradiplonema_papillatum_018334	DIPPA_22355.mRNA.1	hypothetical protein	NA	536	1
Paradiplonema_papillatum_018335	DIPPA_05580.mRNA.1	hypothetical protein	NA	141	1
Paradiplonema_papillatum_018336	DIPPA_05586.mRNA.1	TATE DNA Transposon	OG0000057	294	1
Paradiplonema_papillatum_018337	DIPPA_31831.mRNA.1	Probable RNA-directed DNA polymerase from transposon X-element	OG0000368	283	1
Paradiplonema_papillatum_018338	DIPPA_33006.mRNA.1	calmodulin-like protein containing EF hand domain	OG0013193	571	1
Paradiplonema_papillatum_018339	DIPPA_27462.mRNA.2	hypothetical protein	OG0002824	165	1
Paradiplonema_papillatum_018340	DIPPA_33318.mRNA.1	RNA-directed DNA polymerase from mobile element jockey	OG0000053	1383	1
Paradiplonema_papillatum_018341	DIPPA_34514.mRNA.1	hypothetical protein	OG0000010	168	1
Paradiplonema_papillatum_018342	TR96874__c0_g1_i1__m.20781	#MITO 0 #PFAM - #BLASTP_UNIREF90 -	NA	436	1
Paradiplonema_papillatum_018343	DIPPA_19547.mRNA.1	Tbingi protein	OG0000033	313	1
Paradiplonema_papillatum_018344	DIPPA_31588.mRNA.1	Dihydroorotate dehydrogenase (quinone) mitochondrial	OG0006543	395	1
Paradiplonema_papillatum_018345	DIPPA_28059.mRNA.1	V-type proton ATPase subunit a2	OG0003275	932	1
Paradiplonema_papillatum_018346	DIPPA_15934.mRNA.1	Putative ankyrin repeat protein MM_0045	OG0000000	278	1
Paradiplonema_papillatum_018347	DIPPA_13893.mRNA.1	ABC transporter G family member 22	OG0003323	547	1
Paradiplonema_papillatum_018348	DIPPA_11991.mRNA.1	hypothetical protein	OG0000179	85	1
Paradiplonema_papillatum_018349	DIPPA_28144.mRNA.1	Probable RNA-directed DNA polymerase from transposon X-element	OG0000093	1156	1
Paradiplonema_papillatum_018350	DIPPA_14586.mRNA.1	Gag-Pol polyprotein	OG0000039	561	1
Paradiplonema_papillatum_018351	DIPPA_00060.mRNA.1	hypothetical protein	OG0007036	149	1
Paradiplonema_papillatum_018352	DIPPA_06352.mRNA.1	hypothetical protein TM35_000084640	OG0000019	1098	1
Paradiplonema_papillatum_018353	DIPPA_35673.mRNA.1	hypothetical protein	OG0002274	201	1
Paradiplonema_papillatum_018354	DIPPA_22044.mRNA.1	NADP-dependent alcohol dehydrogenase C 1	OG0001222	355	1
Paradiplonema_papillatum_018355	DIPPA_14513.mRNA.2	hypothetical protein	OG0004125	176	1
Paradiplonema_papillatum_018356	DIPPA_30700.mRNA.1	Histone H3.2	OG0000454	143	1
Paradiplonema_papillatum_018357	DIPPA_24491.mRNA.1	hypothetical protein	OG0040268	120	1
Paradiplonema_papillatum_018358	TR52249__c0_g3_i1__m.6527	#MITO 0 #PFAM - #BLASTP_UNIREF90 -	OG0005716	219	1
Paradiplonema_papillatum_018359	DIPPA_18170.mRNA.1	hypothetical protein	OG0014336	60	1
Paradiplonema_papillatum_018360	DIPPA_15325.mRNA.1	hypothetical protein	OG0027556	1513	1
Paradiplonema_papillatum_018361	TR58882__c0_g1_i1__m.8576	#MITO 1 Mitoprot #PFAM 2 x PF03909.12 BSD BSD domain ; 2 x PF02183.13 HALZ Homeobox associated leucine zipper ; 2 x PF06156.8 DUF972 Protein of unknown function (DUF972) ; PF10186.4 Atg14 UV radiation resistance protein and autophagy-related subunit 14 ; 2 x PF00170.16 bZIP_1 bZIP transcription factor ; 3 x PF02185.11 HR1 Hr1 repeat #BLASTP_UNIREF90 6.00E-09 PREDICTED: BSD domain-containing protein 1 isoform X2 n=2 Tax=Ochotona princeps RepID=UPI00032AE147 (length=374) ; DIPPA_15458.mRNA.1,DIPPA_08144.mRNA.1,DIPPA_25376.mRNA.1,DIPPA_04688.mRNA.1	OG0018412	269	1
Paradiplonema_papillatum_018362	DIPPA_17780.mRNA.1	Probable E3 ubiquitin-protein ligase LUL2	OG0000803	410	1
Paradiplonema_papillatum_018363	DIPPA_23464.mRNA.1	Uncharacterized protein OS_Dictyostelium purpureum OX_5786 GN_DICPUDRAFT_152406 PE_4 SV_1	OG0002552	505	1
Paradiplonema_papillatum_018364	DIPPA_07169.mRNA.1	hypothetical protein	OG0000010	460	1
Paradiplonema_papillatum_018365	DIPPA_29315.mRNA.1	Beta-D-xylosidase 4	OG0000677	751	1
Paradiplonema_papillatum_018366	DIPPA_26521.mRNA.1	hypothetical protein	OG0070040	61	1
Paradiplonema_papillatum_018367	DIPPA_17817.mRNA.1	E3 SUMO-protein ligase pli1	OG0005559	314	1
Paradiplonema_papillatum_018368	DIPPA_25856.mRNA.1	hypothetical protein	OG0024814	83	1
Paradiplonema_papillatum_018369	DIPPA_03949.mRNA.1	hypothetical protein	OG0000016	115	1
Paradiplonema_papillatum_018370	DIPPA_15373.mRNA.1	U2 small nuclear ribonucleoprotein A'	OG0011473	478	1
Paradiplonema_papillatum_018371	DIPPA_11219.mRNA.3	hypothetical protein	OG0020339	179	1
Paradiplonema_papillatum_018372	DIPPA_30362.mRNA.1	hypothetical protein	OG0002051	177	1
Paradiplonema_papillatum_018373	DIPPA_09292.mRNA.1	Mitogen-activated protein kinase kinase 4	OG0004345	1560	1
Paradiplonema_papillatum_018374	DIPPA_14945.mRNA.1	Glutathione S-transferase 4	OG0000062	221	1
Paradiplonema_papillatum_018375	DIPPA_18718.mRNA.1	DTW domain-containing protein	OG0008260	292	1
Paradiplonema_papillatum_018376	DIPPA_24957.mRNA.1	Exopolysaccharide phosphotransferase SCO6023	OG0001188	1465	1
Paradiplonema_papillatum_018377	DIPPA_34138.mRNA.1	Hsp70-Hsp90 organizing protein 3	OG0002509	183	1
Paradiplonema_papillatum_018378	DIPPA_35132.mRNA.1	hypothetical protein	OG0011521	379	1
Paradiplonema_papillatum_018379	DIPPA_28150.mRNA.4	Platelet-activating factor acetylhydrolase IB subunit gamma OS_Mus musculus GN_Pafah1b3 PE_1 SV_1	OG0003516	317	1
Paradiplonema_papillatum_018380	DIPPA_33733.mRNA.1	Boron transporter 1	OG0000113	702	1
Paradiplonema_papillatum_018381	DIPPA_15873.mRNA.1	Probable protein S-acyltransferase 17	OG0007923	423	1
Paradiplonema_papillatum_018382	DIPPA_25106.mRNA.1	hypothetical protein	OG0007117	1806	1
Paradiplonema_papillatum_018383	DIPPA_01462.mRNA.1	hypothetical protein	OG0005737	326	1
Paradiplonema_papillatum_018384	DIPPA_16903.mRNA.1	hypothetical protein	OG0000131	214	1
Paradiplonema_papillatum_018385	DIPPA_00354.mRNA.1	hypothetical protein conserved partial	OG0000034	483	1
Paradiplonema_papillatum_018386	DIPPA_00199.mRNA.3	hypothetical protein	OG0009479	597	1
Paradiplonema_papillatum_018387	DIPPA_04559.mRNA.1	hypothetical protein	OG0005409	544	1
Paradiplonema_papillatum_018388	TR135119__c0_g1_i1__m.32966	#MITO 0 #PFAM - #BLASTP_UNIREF90 -	OG0005406	87	1
Paradiplonema_papillatum_018389	DIPPA_23724.mRNA.1	Retrovirus-related Pol polyprotein from type-1 retrotransposable element R2	OG0000007	1136	1
Paradiplonema_papillatum_018390	TR82172__c6_g5_i1__m.16381	#MITO 1 HMMTOP #PFAM PF09415.5 CENP-X CENP-S associating Centromere protein X #BLASTP_UNIREF90 - ; DIPPA_24036.mRNA.1	NA	108	1
Paradiplonema_papillatum_018391	DIPPA_01005.mRNA.1	hypothetical protein	OG0000186	1877	1
Paradiplonema_papillatum_018392	DIPPA_35556.mRNA.1	hypothetical protein	OG0021720	267	1
Paradiplonema_papillatum_018393	DIPPA_26197.mRNA.1	hypothetical protein	OG0000010	471	1
Paradiplonema_papillatum_018394	DIPPA_34866.mRNA.1	Probable RNA-directed DNA polymerase from transposon X-element	OG0000423	1534	1
Paradiplonema_papillatum_018395	DIPPA_70131.mRNA.1	hypothetical protein	OG0019987	490	1
Paradiplonema_papillatum_018396	DIPPA_20824.mRNA.1	hypothetical protein	OG0000200	403	1
Paradiplonema_papillatum_018397	DIPPA_30424.mRNA.1	hypothetical protein	OG0000026	309	1
Paradiplonema_papillatum_018398	DIPPA_11511.mRNA.1	hypothetical protein	OG0000366	324	1
Paradiplonema_papillatum_018399	DIPPA_11601.mRNA.1	hypothetical protein	OG0000015	89	1
Paradiplonema_papillatum_018400	TR78855__c0_g1_i1__m.15340	#MITO 0 #PFAM - #BLASTP_UNIREF90 -	OG0014800	314	1
Paradiplonema_papillatum_018401	DIPPA_35967.mRNA.1	hypothetical protein	OG0026017	93	1
Paradiplonema_papillatum_018402	DIPPA_26101.mRNA.1	Protein MEMO1 homolog	OG0012781	150	1
Paradiplonema_papillatum_018403	DIPPA_25424.mRNA.1	hypothetical protein	OG0000016	115	1
Paradiplonema_papillatum_018404	DIPPA_03035.mRNA.1	hypothetical protein	OG0027782	122	1
Paradiplonema_papillatum_018405	TR60288__c0_g1_i1__m.9015	#MITO 2 TargetP,Mitoprot #PFAM 2 x PF11384.3 DUF3188 Protein of unknown function (DUF3188) #BLASTP_UNIREF90 -	NA	167	1
Paradiplonema_papillatum_018406	DIPPA_29201.mRNA.1	Putative ankyrin repeat protein MM_0045	OG0040334	259	1
Paradiplonema_papillatum_018407	DIPPA_02816.mRNA.1	hypothetical protein	OG0025441	1158	1
Paradiplonema_papillatum_018408	DIPPA_06611.mRNA.1	RNA-binding protein with multiple splicing 2 OS_Xenopus laevis GN_rbpms2 PE_2 SV_1	OG0000495	251	1
Paradiplonema_papillatum_018409	DIPPA_20553.mRNA.1	putative target of rapamycin (TOR) kinase 1	OG0000019	344	1
Paradiplonema_papillatum_018410	DIPPA_23102.mRNA.1	Mitogen-activated protein kinase kinase kinase YODA	OG0000176	972	1
Paradiplonema_papillatum_018411	DIPPA_26621.mRNA.1	hypothetical protein	OG0001258	232	1
Paradiplonema_papillatum_018412	TR19128__c0_g1_i1__m.1987	#MITO 1 HMMTOP #PFAM 2 x PF01753.13 zf-MYND MYND finger ; PF04255.9 DUF433 Protein of unknown function (DUF433) #BLASTP_UNIREF90 6.00E-07 Uncharacterized protein n=1 Tax=Hypholoma sublateritium FD-334 SS-4 RepID=A0A0D2NZ07_9AGAR (length=283) ; DIPPA_24158.mRNA.1	OG0016686	321	1
Paradiplonema_papillatum_018413	DIPPA_08278.mRNA.1	hypothetical protein	NA	366	1
Paradiplonema_papillatum_018414	DIPPA_07480.mRNA.1	Ubiquitin conjugating enzyme E2 B	OG0013989	148	1
Paradiplonema_papillatum_018415	DIPPA_08189.mRNA.1	hypothetical protein	OG0005927	88	1
Paradiplonema_papillatum_018416	DIPPA_32238.mRNA.1	hypothetical protein	OG0008202	331	1
Paradiplonema_papillatum_018417	DIPPA_05057.mRNA.1	hypothetical protein	NA	79	1
Paradiplonema_papillatum_018418	DIPPA_10323.mRNA.2	hypothetical protein	OG0002737	247	1
Paradiplonema_papillatum_018419	TR131884__c0_g1_i1__m.32003	#MITO 3 Predotar,TargetP,Mitoprot #PFAM PF08332.5 CaMKII_AD Calcium/calmodulin dependent protein kinase II Association #BLASTP_UNIREF90 -	NA	106	1
Paradiplonema_papillatum_018420	DIPPA_29641.mRNA.1	hypothetical protein TM35_000072070	OG0001358	115	1
Paradiplonema_papillatum_018421	DIPPA_16697.mRNA.1	hypothetical protein	OG0019467	591	1
Paradiplonema_papillatum_018422	DIPPA_14531.mRNA.1	hypothetical protein	OG0012963	232	1
Paradiplonema_papillatum_018423	DIPPA_18443.mRNA.1	hypothetical protein	OG0011126	764	1
Paradiplonema_papillatum_018424	DIPPA_34277.mRNA.1	Reticulocyte-binding protein 2 homolog a	OG0000903	460	1
Paradiplonema_papillatum_018425	DIPPA_27672.mRNA.1	hypothetical protein	OG0000314	257	1
Paradiplonema_papillatum_018426	DIPPA_31686.mRNA.1	hypothetical protein	OG0013871	233	1
Paradiplonema_papillatum_018427	TR61004__c0_g1_i3__m.9526	#MITO 1 TargetP #PFAM 2 x PF05770.6 Ins134_P3_kin Inositol 1, 3, 4-trisphosphate 5/6-kinase ; PF01633.15 Choline_kinase Choline/ethanolamine kinase ; PF01636.18 APH Phosphotransferase enzyme family #BLASTP_UNIREF90 5.00E-13 PREDICTED: inositol-tetrakisphosphate 1-kinase-like isoform X1 n=3 Tax=Lingula unguis RepID=UPI000698C5A9 (length=396) ; DIPPA_14941.mRNA.1	NA	799	1
Paradiplonema_papillatum_018428	DIPPA_16378.mRNA.1	hypothetical protein	OG0009772	332	1
Paradiplonema_papillatum_018429	DIPPA_34914.mRNA.1	hypothetical protein TraAM80_07134	OG0007012	137	1
Paradiplonema_papillatum_018430	TR9654__c0_g1_i1__m.959	#MITO 1 HMMTOP #PFAM PF10032.4 Pho88 Phosphate transport (Pho88) #BLASTP_UNIREF90 4.00E-22 Putative uncharacterized protein n=1 Tax=Dictyostelium fasciculatum (strain SH3) RepID=F4PW71_DICFS (length=235)	OG0008444	202	1
Paradiplonema_papillatum_018431	DIPPA_25405.mRNA.4	hypothetical protein	OG0000321	561	1
Paradiplonema_papillatum_018432	DIPPA_17903.mRNA.1	hypothetical protein	OG0000007	557	1
Paradiplonema_papillatum_018433	DIPPA_06496.mRNA.1	hypothetical protein	OG0000006	2082	1
Paradiplonema_papillatum_018434	TR85081__c0_g1_i3__m.17150	#MITO 1 TargetP #PFAM PF08270.6 PRD_Mga M protein trans-acting positive regulator (MGA) PRD domain #BLASTP_UNIREF90 -	NA	139	1
Paradiplonema_papillatum_018435	DIPPA_17082.mRNA.1	Sodium channel protein 60E	OG0000138	2266	1
Paradiplonema_papillatum_018436	DIPPA_04310.mRNA.1	hypothetical protein	OG0040216	97	1
Paradiplonema_papillatum_018437	DIPPA_34971.mRNA.2	Putative ankyrin repeat protein RF_0381	OG0004244	2108	1
Paradiplonema_papillatum_018438	TR66858__c0_g1_i1__m.11249	#MITO 0 #PFAM PF03259.12 Robl_LC7 Roadblock/LC7 domain #BLASTP_UNIREF90 -	OG0006975	98	1
Paradiplonema_papillatum_018439	DIPPA_28596.mRNA.1	hypothetical protein	OG0011360	683	1
Paradiplonema_papillatum_018440	DIPPA_28296.mRNA.1	hypothetical protein	OG0012888	820	1
Paradiplonema_papillatum_018441	DIPPA_11129.mRNA.1	Diphthamide biosynthesis protein 4	OG0008553	144	1
Paradiplonema_papillatum_018442	DIPPA_17173.mRNA.1	hypothetical protein	OG0070041	74	1
Paradiplonema_papillatum_018443	DIPPA_09628.mRNA.1	hypothetical protein	OG0000019	62	1
Paradiplonema_papillatum_018444	DIPPA_07186.mRNA.1	Formin-like protein 12	OG0022181	548	1
Paradiplonema_papillatum_018445	DIPPA_06090.mRNA.1	hypothetical protein	OG0000560	406	1
Paradiplonema_papillatum_018446	DIPPA_14698.mRNA.1	Lateral signaling target protein 2 homolog	OG0017973	418	1
Paradiplonema_papillatum_018447	TR74083__c0_g2_i1__m.13837	#MITO 3 Cello,TargetP,HMMTOP #PFAM - #BLASTP_UNIREF90 -	NA	105	1
Paradiplonema_papillatum_018448	DIPPA_33172.mRNA.1	Transmembrane protein 184 homolog DDB_G0279555	OG0002440	466	1
Paradiplonema_papillatum_018449	DIPPA_00463.mRNA.1	putative kinesin	OG0008964	911	1
Paradiplonema_papillatum_018450	DIPPA_13814.mRNA.1	hypothetical protein	OG0000333	487	1
Paradiplonema_papillatum_018451	DIPPA_34917.mRNA.1	60S ribosomal protein L18-B	OG0001235	190	1
Paradiplonema_papillatum_018452	DIPPA_14723.mRNA.1	GDP-mannose transporter GONST2	OG0005457	366	1
Paradiplonema_papillatum_018453	DIPPA_03161.mRNA.1	hypothetical protein TM35_000011500	OG0000019	344	1
Paradiplonema_papillatum_018454	TR117301__c0_g3_i2__m.27286	#MITO 2 Cello,HMMTOP #PFAM PF00076.17 RRM_1 RNA recognition motif. (a.k.a. RRM, RBD, or RNP domain) ; PF14259.1 RRM_6 RNA recognition motif (a.k.a. RRM, RBD, or RNP domain) ; 2 x PF13893.1 RRM_5 RNA recognition motif. (a.k.a. RRM, RBD, or RNP domain) #BLASTP_UNIREF90 9.00E-22 RNA-binding protein, putative n=2 Tax=Trypanosoma brucei RepID=Q387J8_TRYB2 (length=200)	OG0005761	243	1
Paradiplonema_papillatum_018455	DIPPA_11821.mRNA.1	73 kDa paraflagellar rod protein	OG0007503	652	1
Paradiplonema_papillatum_018456	DIPPA_04562.mRNA.1	Uncharacterized protein n=1 Tax=Arundo donax RepID=A0A0A9TGN7_ARUDO (length=588)	OG0007305	1090	1
Paradiplonema_papillatum_018457	TR65534__c1_g1_i3__m.10887	#MITO 0 #PFAM - #BLASTP_UNIREF90 -	OG0024835	109	1
Paradiplonema_papillatum_018458	DIPPA_34995.mRNA.1	hypothetical protein	OG0017147	102	1
Paradiplonema_papillatum_018459	DIPPA_29878.mRNA.1	hypothetical protein	NA	132	1
Paradiplonema_papillatum_018460	DIPPA_18626.mRNA.1	hypothetical protein	OG0004740	495	1
Paradiplonema_papillatum_018461	TR65255__c0_g1_i1__m.10799	#MITO 1 Mitoprot #PFAM PF06459.7 RR_TM4-6 Ryanodine Receptor TM 04-Jun ; PF14303.1 NAM-associated No apical meristem-associated C-terminal domain #BLASTP_UNIREF90 -	OG0000202	102	1
Paradiplonema_papillatum_018462	DIPPA_14596.mRNA.1	hypothetical protein	OG0040337	80	1
Paradiplonema_papillatum_018463	DIPPA_18120.mRNA.1	Putative ankyrin repeat protein RF_0381	OG0000000	442	1
Paradiplonema_papillatum_018464	DIPPA_35423.mRNA.1	hypothetical protein Tco025E_02576	OG0012512	135	1
Paradiplonema_papillatum_018465	DIPPA_07255.mRNA.1	hypothetical protein	OG0002371	1581	1
Paradiplonema_papillatum_018466	DIPPA_05124.mRNA.1	hypothetical protein	OG0000019	238	1
Paradiplonema_papillatum_018467	DIPPA_06500.mRNA.1	hypothetical protein	OG0000006	416	1
Paradiplonema_papillatum_018468	DIPPA_22548.mRNA.1	hypothetical protein	OG0019465	474	1
Paradiplonema_papillatum_018469	TR107956__c0_g3_i1__m.24300	#MITO 0 #PFAM - #BLASTP_UNIREF90 -	OG0009436	85	1
Paradiplonema_papillatum_018470	DIPPA_10460.mRNA.1	hypothetical protein	OG0000366	324	1
Paradiplonema_papillatum_018471	DIPPA_03987.mRNA.1	Probable RNA-dependent RNA polymerase 1	OG0004177	2563	1
Paradiplonema_papillatum_018472	DIPPA_09198.mRNA.1	hypothetical protein	OG0007190	144	1
Paradiplonema_papillatum_018473	DIPPA_07166.mRNA.1	hypothetical protein	OG0018829	57	1
Paradiplonema_papillatum_018474	DIPPA_03404.mRNA.1	hypothetical protein	OG0000006	2214	1
Paradiplonema_papillatum_018475	DIPPA_30210.mRNA.1	hypothetical protein	OG0000678	401	1
Paradiplonema_papillatum_018476	DIPPA_27629.mRNA.1	hypothetical protein	OG0000508	716	1
Paradiplonema_papillatum_018477	DIPPA_18744.mRNA.1	hypothetical protein	OG0006590	877	1
Paradiplonema_papillatum_018478	DIPPA_15189.mRNA.1	Glutathione S-transferase 4	OG0000062	220	1
Paradiplonema_papillatum_018479	DIPPA_29260.mRNA.1	hypothetical protein	OG0000006	719	1
Paradiplonema_papillatum_018480	DIPPA_17939.mRNA.1	hypothetical protein	OG0002799	101	1
Paradiplonema_papillatum_018481	DIPPA_30252.mRNA.1	Actin-2	OG0000690	376	1
Paradiplonema_papillatum_018482	DIPPA_06128.mRNA.1	hypothetical protein	OG0012476	143	1
Paradiplonema_papillatum_018483	DIPPA_19540.mRNA.1	hypothetical protein	OG0001092	248	1
Paradiplonema_papillatum_018484	DIPPA_60056.mRNA.1	C-type lectin 16 n=2 Tax=Perca flavescens RepID=C3UZZ1_PERFV (length=157)	OG0004940	193	1
Paradiplonema_papillatum_018485	DIPPA_06317.mRNA.1	hypothetical protein	OG0070042	81	1
Paradiplonema_papillatum_018486	DIPPA_17930.mRNA.1	hypothetical protein	OG0018355	366	1
Paradiplonema_papillatum_018487	DIPPA_35064.mRNA.1	hypothetical protein	OG0016552	871	1
Paradiplonema_papillatum_018488	DIPPA_21812.mRNA.2	hypothetical protein	OG0004337	1582	1
Paradiplonema_papillatum_018489	DIPPA_18974.mRNA.1	Probable RNA-directed DNA polymerase from transposon X-element	OG0000093	1338	1
Paradiplonema_papillatum_018490	DIPPA_11102.mRNA.1	hypothetical protein	OG0005330	1472	1
Paradiplonema_papillatum_018491	DIPPA_26743.mRNA.1	Retrotransposable element SLACS 132 kDa protein	OG0000301	971	1
Paradiplonema_papillatum_018492	DIPPA_15262.mRNA.1	hypothetical protein	OG0000016	73	1
Paradiplonema_papillatum_018493	DIPPA_33064.mRNA.1	Putative enzymatic polyprotein	OG0000078	1156	1
Paradiplonema_papillatum_018494	DIPPA_26711.mRNA.1	Putative ankyrin repeat protein R863	OG0000016	208	1
Paradiplonema_papillatum_018495	DIPPA_01838.mRNA.1	hypothetical protein	OG0020794	69	1
Paradiplonema_papillatum_018496	DIPPA_01511.mRNA.1	hypothetical protein	OG0014537	1445	1
Paradiplonema_papillatum_018497	DIPPA_13151.mRNA.1	Nipped-B-like protein B OS_Danio rerio GN_nipblb PE_2 SV_1	OG0000274	301	1
Paradiplonema_papillatum_018498	TR103873__c3_g1_i1__m.23114	#MITO 1 HMMTOP #PFAM PF00493.18 MCM MCM2/3/5 family ; PF07728.9 AAA_5 AAA domain (dynein-related subfamily) ; 2 x PF01078.16 Mg_chelatase Magnesium chelatase, subunit ChlI ; PF00158.21 Sigma54_activat Sigma-54 interaction domain #BLASTP_UNIREF90 3.00E-141 Uncharacterized protein n=1 Tax=Spizellomyces punctatus DAOM BR117 RepID=A0A0L0HW85_SPIPN (length=878)	OG0006086	1114	1
Paradiplonema_papillatum_018499	DIPPA_24359.mRNA.1	Inositol 1 4 5-trisphosphate receptor	OG0002112	2361	1
Paradiplonema_papillatum_018500	DIPPA_12931.mRNA.1	Tbingi protein	OG0000053	426	1
Paradiplonema_papillatum_018501	DIPPA_17825.mRNA.1	hypothetical protein	OG0001344	275	1
Paradiplonema_papillatum_018502	DIPPA_34696.mRNA.1	Retrovirus-related Pol polyprotein from type-2 retrotransposable element R2DM	OG0000080	1038	1
Paradiplonema_papillatum_018503	DIPPA_11852.mRNA.1	Cysteine and histidine-rich domain-containing protein	OG0011981	274	1
Paradiplonema_papillatum_018504	DIPPA_27569.mRNA.1	Tetratricopeptide repeat protein 25 OS_Xenopus laevis GN_ttc25 PE_2 SV_1	OG0003308	1482	1
Paradiplonema_papillatum_018505	DIPPA_01047.mRNA.1	hypothetical protein	OG0000740	1712	1
Paradiplonema_papillatum_018506	DIPPA_32093.mRNA.1	Sister chromatid cohesion C-terminus putative	OG0004255	2454	1
Paradiplonema_papillatum_018507	DIPPA_06083.mRNA.1	RNA-binding protein cabeza	OG0000549	259	1
Paradiplonema_papillatum_018508	DIPPA_35339.mRNA.1	Tbingi protein	OG0000034	251	1
Paradiplonema_papillatum_018509	DIPPA_14199.mRNA.1	hypothetical protein	OG0016559	511	1
Paradiplonema_papillatum_018510	DIPPA_31850.mRNA.1	hypothetical protein	OG0002596	1236	1
Paradiplonema_papillatum_018511	DIPPA_50068.mRNA.1	hypothetical protein	OG0070043	183	1
Paradiplonema_papillatum_018512	DIPPA_05180.mRNA.1	Nuclear poly(A) polymerase 1	OG0010905	973	1
Paradiplonema_papillatum_018513	DIPPA_08390.mRNA.1	hypothetical protein	OG0000034	67	1
Paradiplonema_papillatum_018514	DIPPA_04015.mRNA.1	hypothetical protein	OG0000113	208	1
Paradiplonema_papillatum_018515	DIPPA_30255.mRNA.1	hypothetical protein	OG0000141	133	1
Paradiplonema_papillatum_018516	DIPPA_24121.mRNA.1	hypothetical protein	NA	55	1
Paradiplonema_papillatum_018517	TR54615__c0_g1_i1__m.7152	#MITO 2 Predotar,TargetP #PFAM 2 x PF02601.10 Exonuc_VII_L Exonuclease VII, large subunit ; PF07531.9 TAFH NHR1 homology to TAF ; 2 x PF11155.3 DUF2935 Domain of unknown function (DUF2935) ; 2 x PF01166.13 TSC22 TSC-22/dip/bun family ; 3 x PF05531.7 NPV_P10 Nucleopolyhedrovirus P10 protein ; 3 x PF05597.6 Phasin Poly(hydroxyalcanoate) granule associated protein (phasin) ; 2 x PF02520.12 DUF148 Domain of unknown function DUF148 ; 2 x PF11932.3 DUF3450 Protein of unknown function (DUF3450) ; 3 x PF05400.8 FliT Flagellar protein FliT ; 3 x PF08581.5 Tup_N Tup N-terminal #BLASTP_UNIREF90 -	OG0017995	717	1
Paradiplonema_papillatum_018518	DIPPA_25124.mRNA.2	hypothetical protein	OG0014267	594	1
Paradiplonema_papillatum_018519	DIPPA_27784.mRNA.1	Rabphilin-1	OG0006393	866	1
Paradiplonema_papillatum_018520	DIPPA_31496.mRNA.1	hypothetical protein	OG0029161	215	1
Paradiplonema_papillatum_018521	DIPPA_31665.mRNA.1	Uncharacterized protein ZK632.2	OG0009685	386	1
Paradiplonema_papillatum_018522	DIPPA_56554.mRNA.1	hypothetical protein	OG0001909	115	1
Paradiplonema_papillatum_018523	DIPPA_31411.mRNA.1	hypothetical protein	NA	1104	1
Paradiplonema_papillatum_018524	DIPPA_18583.mRNA.1	hypothetical protein	OG0000131	281	1
Paradiplonema_papillatum_018525	TR57576__c0_g1_i1__m.8171	#MITO 0 #PFAM - #BLASTP_UNIREF90 -	OG0054561	309	1
Paradiplonema_papillatum_018526	DIPPA_30314.mRNA.1	Heat shock protein homolog pss1	OG0001211	209	1
Paradiplonema_papillatum_018527	DIPPA_20556.mRNA.1	hypothetical protein	OG0000015	341	1
Paradiplonema_papillatum_018528	TR73030__c0_g1_i1__m.13184	#MITO 1 HMMTOP #PFAM 3 x PF13565.1 HTH_32 Homeodomain-like domain #BLASTP_UNIREF90 -	NA	141	1
Paradiplonema_papillatum_018529	DIPPA_22451.mRNA.1	hypothetical protein	OG0015073	380	1
Paradiplonema_papillatum_018530	DIPPA_51855.mRNA.2	hypothetical protein	OG0004237	950	1
Paradiplonema_papillatum_018531	DIPPA_32533.mRNA.1	Kinesin-like calmodulin-binding protein homolog	OG0010875	1019	1
Paradiplonema_papillatum_018532	DIPPA_21739.mRNA.1	hypothetical protein	OG0070044	555	1
Paradiplonema_papillatum_018533	DIPPA_34653.mRNA.1	hypothetical protein	OG0000419	272	1
Paradiplonema_papillatum_018534	DIPPA_33640.mRNA.1	hypothetical protein	OG0008183	728	1
Paradiplonema_papillatum_018535	DIPPA_17936.mRNA.1	hypothetical protein	OG0000033	62	1
Paradiplonema_papillatum_018536	DIPPA_09722.mRNA.1	Phosphodiesterase YaeI	OG0004544	453	1
Paradiplonema_papillatum_018537	TR86022__c0_g1_i4__m.17600	#MITO 3 Predotar,TargetP,Mitoprot #PFAM PF00176.18 SNF2_N SNF2 family N-terminal domain ; PF04851.10 ResIII Type III restriction enzyme, res subunit #BLASTP_UNIREF90 5.00E-28 PREDICTED: transcriptional regulator ATRX homolog isoform X1 n=3 Tax=Orussus abietinus RepID=UPI0006255C4A (length=2279)	OG0007358	820	1
Paradiplonema_papillatum_018538	DIPPA_32035.mRNA.1	hypothetical protein	OG0012500	100	1
Paradiplonema_papillatum_018539	DIPPA_22481.mRNA.1	hypothetical protein	OG0002203	993	1
Paradiplonema_papillatum_018540	DIPPA_06733.mRNA.1	hypothetical protein	OG0040338	185	1
Paradiplonema_papillatum_018541	DIPPA_19538.mRNA.1	Tankyrase	OG0000000	138	1
Paradiplonema_papillatum_018542	DIPPA_19692.mRNA.1	hypothetical protein	OG0021713	111	1
Paradiplonema_papillatum_018543	DIPPA_14620.mRNA.1	hypothetical protein	OG0000006	629	1
Paradiplonema_papillatum_018544	TR119240__c0_g2_i3__m.27879	#MITO 1 HMMTOP #PFAM - #BLASTP_UNIREF90 -	OG0014954	154	1
Paradiplonema_papillatum_018545	TR88870__c0_g1_i1__m.18415	#MITO 0 #PFAM - #BLASTP_UNIREF90 -	OG0015547	219	1
Paradiplonema_papillatum_018546	TR106823__c5_g2_i10__m.23966	#MITO 1 HMMTOP #PFAM PF01957.13 NfeD NfeD-like C-terminal, partner-binding #BLASTP_UNIREF90 -	OG0069878	143	1
Paradiplonema_papillatum_018547	DIPPA_28309.mRNA.1	50S ribosomal protein L7/L12	OG0020571	122	1
Paradiplonema_papillatum_018548	DIPPA_06641.mRNA.1	hypothetical protein	OG0002137	109	1
Paradiplonema_papillatum_018549	DIPPA_56195.mRNA.1	NAD(P)(+)--arginine ADP-ribosyltransferase n=1 Tax=Chrysochromulina sp. CCMP291 RepID=A0A0M0J457_9EUKA (length=5448)	OG0000424	928	1
Paradiplonema_papillatum_018550	DIPPA_17818.mRNA.1	hypothetical protein	OG0040200	387	1
Paradiplonema_papillatum_018551	DIPPA_00683.mRNA.1	hypothetical protein	OG0013326	524	1
Paradiplonema_papillatum_018552	DIPPA_16982.mRNA.1	hypothetical protein	OG0014453	332	1
Paradiplonema_papillatum_018553	DIPPA_29039.mRNA.1	Neurogenic locus Notch protein	OG0000089	5074	0
Paradiplonema_papillatum_018554	DIPPA_02988.mRNA.1	hypothetical protein	OG0004751	306	1
Paradiplonema_papillatum_018555	DIPPA_10129.mRNA.1	Flagellar Member 4	OG0012851	1536	1
Paradiplonema_papillatum_018556	DIPPA_02413.mRNA.1	rRNA 2'-O-methyltransferase fibrillarin	OG0006675	287	1
Paradiplonema_papillatum_018557	DIPPA_29781.mRNA.1	hypothetical protein	OG0000025	371	1
Paradiplonema_papillatum_018558	DIPPA_30269.mRNA.1	hypothetical protein	OG0016582	356	1
Paradiplonema_papillatum_018559	DIPPA_23991.mRNA.1	hypothetical protein	OG0000106	367	1
Paradiplonema_papillatum_018560	DIPPA_18313.mRNA.1	Anoctamin-like protein Os01g0706700	OG0012867	2107	1
Paradiplonema_papillatum_018561	DIPPA_15774.mRNA.1	Maestro heat-like repeat-containing protein family member 1	OG0000007	1187	1
Paradiplonema_papillatum_018562	DIPPA_24073.mRNA.1	Metacaspase-1	OG0004990	1669	1
Paradiplonema_papillatum_018563	DIPPA_23987.mRNA.1	hypothetical protein	OG0000379	299	1
Paradiplonema_papillatum_018564	DIPPA_09718.mRNA.1	hypothetical protein	OG0005177	691	1
Paradiplonema_papillatum_018565	DIPPA_04167.mRNA.1	Probable serine incorporator	OG0007864	414	1
Paradiplonema_papillatum_018566	TR69031__c0_g1_i1__m.12090	#MITO 3 Predotar,TargetP,Mitoprot #PFAM PF04484.7 DUF566 Family of unknown function (DUF566) #BLASTP_UNIREF90 -	NA	235	1
Paradiplonema_papillatum_018567	DIPPA_28696.mRNA.1	hypothetical protein	OG0000007	221	1
Paradiplonema_papillatum_018568	DIPPA_07624.mRNA.1	hypothetical protein	OG0008504	242	1
Paradiplonema_papillatum_018569	DIPPA_10278.mRNA.1	hypothetical protein	OG0000006	193	1
Paradiplonema_papillatum_018570	DIPPA_06896.mRNA.1	Protein decapping 5	OG0000692	415	1
Paradiplonema_papillatum_018571	DIPPA_12492.mRNA.1	E3 ubiquitin-protein ligase pub2	OG0010932	801	1
Paradiplonema_papillatum_018572	DIPPA_12741.mRNA.1	hypothetical protein	OG0040339	914	1
Paradiplonema_papillatum_018573	DIPPA_18235.mRNA.1	Kinesin-like protein klp-3	OG0013054	683	1
Paradiplonema_papillatum_018574	DIPPA_24555.mRNA.1	hypothetical protein	OG0000560	406	1
Paradiplonema_papillatum_018575	DIPPA_09929.mRNA.1	hypothetical protein	OG0007031	146	1
Paradiplonema_papillatum_018576	DIPPA_32597.mRNA.1	hypothetical protein	OG0011413	444	1
Paradiplonema_papillatum_018577	DIPPA_03175.mRNA.1	hypothetical protein	OG0017336	335	1
Paradiplonema_papillatum_018578	TR108946__c0_g2_i1__m.24695	#MITO 0 #PFAM 2 x PF06112.6 Herpes_capsid Gammaherpesvirus capsid protein #BLASTP_UNIREF90 -	OG0070045	205	1
Paradiplonema_papillatum_018579	DIPPA_11871.mRNA.1	hypothetical protein	OG0000186	504	1
Paradiplonema_papillatum_018580	DIPPA_22024.mRNA.1	hypothetical protein	OG0012538	142	1
Paradiplonema_papillatum_018581	DIPPA_24129.mRNA.1	hypothetical protein	OG0000175	97	1
Paradiplonema_papillatum_018582	DIPPA_28972.mRNA.1	hypothetical protein	OG0000313	332	1
Paradiplonema_papillatum_018583	DIPPA_22979.mRNA.1	hypothetical protein	OG0000395	640	1
Paradiplonema_papillatum_018584	DIPPA_03620.mRNA.1	Nitrile-specifier protein 5	OG0040305	109	1
Paradiplonema_papillatum_018585	DIPPA_65459.mRNA.1	hypothetical protein	OG0018752	153	1
Paradiplonema_papillatum_018586	TR59373__c0_g1_i1__m.8692	#MITO 1 HMMTOP #PFAM PF07002.11 Copine Copine ; PF00397.21 WW WW domain ; 2 x PF00168.25 C2 C2 domain ; PF13519.1 VWA_2 von Willebrand factor type A domain ; PF00092.23 VWA von Willebrand factor type A domain #BLASTP_UNIREF90 6.00E-83 PREDICTED: copine-9-like n=1 Tax=Amphimedon queenslandica RepID=UPI0005C3354B (length=545)	OG0001631	854	1
Paradiplonema_papillatum_018587	DIPPA_16842.mRNA.1	hypothetical protein	NA	89	1
Paradiplonema_papillatum_018588	DIPPA_13817.mRNA.1	hypothetical protein	OG0000315	65	1
Paradiplonema_papillatum_018589	DIPPA_57666.mRNA.1	hypothetical protein	NA	140	1
Paradiplonema_papillatum_018590	DIPPA_63743.mRNA.1	Putative uncharacterized protein n=1 Tax=Trypanosoma vivax (strain Y486) RepID=G0U9N1_TRYVY (length=935)	OG0006372	863	1
Paradiplonema_papillatum_018591	TR125204__c0_g1_i2__m.29687	#MITO 0 #PFAM - #BLASTP_UNIREF90 2.00E-25 rab1 small GTP-binding protein n=1 Tax=Trypanosoma grayi RepID=UPI0004F485FB (length=271)	OG0010716	382	1
Paradiplonema_papillatum_018592	DIPPA_03717.mRNA.1	hypothetical protein	OG0000180	131	1
Paradiplonema_papillatum_018593	DIPPA_10773.mRNA.1	hypothetical protein	OG0000010	322	1
Paradiplonema_papillatum_018594	DIPPA_22453.mRNA.1	hypothetical protein	OG0020042	396	1
Paradiplonema_papillatum_018595	DIPPA_25364.mRNA.1	hypothetical protein	OG0000165	640	1
Paradiplonema_papillatum_018596	DIPPA_00117.mRNA.1	Fibronectin type 3 and ankyrin repeat domains protein 1 OS_Bos taurus GN_FANK1 PE_2 SV_2	OG0022188	908	1
Paradiplonema_papillatum_018597	DIPPA_23281.mRNA.1	Cold shock domain-containing protein 4	OG0001249	91	1
Paradiplonema_papillatum_018598	DIPPA_10496.mRNA.1	hypothetical protein	OG0013720	380	1
Paradiplonema_papillatum_018599	DIPPA_25300.mRNA.1	Protein SCO1 mitochondrial	OG0005662	314	1
Paradiplonema_papillatum_018600	TR128314__c0_g1_i1__m.30731	#MITO 3 Cello,Phobius,HMMTOP #PFAM - #BLASTP_UNIREF90 -	NA	131	1
Paradiplonema_papillatum_018601	DIPPA_33687.mRNA.1	hypothetical protein	OG0000561	85	1
Paradiplonema_papillatum_018602	DIPPA_13474.mRNA.1	ERBB-3 BINDING PROTEIN 1	OG0013405	396	1
Paradiplonema_papillatum_018603	DIPPA_16276.mRNA.2	Zinc metalloproteinase nas-14	OG0000058	991	1
Paradiplonema_papillatum_018604	DIPPA_22643.mRNA.1	CTD small phosphatase-like protein 2	OG0008117	318	1
Paradiplonema_papillatum_018605	DIPPA_06016.mRNA.1	Chaperone protein DnaJ	OG0000297	433	1
Paradiplonema_papillatum_018606	DIPPA_28974.mRNA.1	Retrotransposable element SLACS 132 kDa protein	OG0000152	1821	1
Paradiplonema_papillatum_018607	DIPPA_08373.mRNA.1	hypothetical protein	OG0069839	402	1
Paradiplonema_papillatum_018608	DIPPA_18517.mRNA.1	hypothetical protein	OG0024846	119	1
Paradiplonema_papillatum_018609	DIPPA_21150.mRNA.1	hypothetical protein	OG0005786	169	1
Paradiplonema_papillatum_018610	DIPPA_05854.mRNA.1	hypothetical protein Tco025E_09946	OG0005827	124	1
Paradiplonema_papillatum_018611	DIPPA_26683.mRNA.1	Tbingi protein	OG0001023	630	1
Paradiplonema_papillatum_018612	DIPPA_03157.mRNA.1	hypothetical protein	OG0002619	577	1
Paradiplonema_papillatum_018613	DIPPA_17077.mRNA.1	hypothetical protein	OG0008475	189	1
Paradiplonema_papillatum_018614	DIPPA_27367.mRNA.1	Retrovirus-related Pol polyprotein from type-2 retrotransposable element R2DM	OG0000015	1908	1
Paradiplonema_papillatum_018615	DIPPA_01756.mRNA.1	hypothetical protein	OG0000379	373	1
Paradiplonema_papillatum_018616	DIPPA_10158.mRNA.1	hypothetical protein	OG0000141	185	1
Paradiplonema_papillatum_018617	DIPPA_32561.mRNA.1	hypothetical protein	OG0004176	204	1
Paradiplonema_papillatum_018618	DIPPA_26568.mRNA.1	putative kinesin K39	OG0040340	9247	0
Paradiplonema_papillatum_018619	DIPPA_33114.mRNA.1	conserved hypothetical protein	OG0008102	341	1
Paradiplonema_papillatum_018620	DIPPA_30401.mRNA.1	Small nuclear ribonucleoprotein-associated protein B	OG0016857	162	1
Paradiplonema_papillatum_018621	DIPPA_07582.mRNA.1	hypothetical protein	OG0000471	98	1
Paradiplonema_papillatum_018622	DIPPA_35482.mRNA.1	Retrovirus-related Pol polyprotein from type-1 retrotransposable element R2	OG0000007	1144	1
Paradiplonema_papillatum_018623	DIPPA_07333.mRNA.1	hypothetical protein	OG0017928	729	1
Paradiplonema_papillatum_018624	DIPPA_05960.mRNA.1	hypothetical protein	OG0009951	293	1
Paradiplonema_papillatum_018625	TR85605__c10_g2_i2__m.17277	#MITO 0 #PFAM PF00651.26 BTB BTB/POZ domain #BLASTP_UNIREF90 -	OG0002426	148	1
Paradiplonema_papillatum_018626	DIPPA_26780.mRNA.1	hypothetical protein	OG0000470	59	1
Paradiplonema_papillatum_018627	DIPPA_22605.mRNA.1	hypothetical protein	OG0000004	280	1
Paradiplonema_papillatum_018628	DIPPA_28102.mRNA.1	Probable RNA helicase SDE3	OG0002142	1664	1
Paradiplonema_papillatum_018629	DIPPA_23605.mRNA.1	hypothetical protein	OG0000033	138	1
Paradiplonema_papillatum_018630	DIPPA_06696.mRNA.1	cAMP-dependent protein kinase catalytic subunit	OG0000403	333	1
Paradiplonema_papillatum_018631	DIPPA_05411.mRNA.1	hypothetical protein	OG0000478	3430	0
Paradiplonema_papillatum_018632	DIPPA_29990.mRNA.1	EVM#evm.TU.NODE_9_length_65304_cov_17.919.7 NODE_9_length_65304_cov_17.919:34037-37014(-)	OG0011066	768	1
Paradiplonema_papillatum_018633	DIPPA_32633.mRNA.1	hypothetical protein	OG0006722	378	1
Paradiplonema_papillatum_018634	DIPPA_08888.mRNA.2	hypothetical protein	OG0003982	444	1
Paradiplonema_papillatum_018635	DIPPA_10936.mRNA.1	hypothetical protein	OG0002099	376	1
Paradiplonema_papillatum_018636	DIPPA_11160.mRNA.1	hypothetical protein	OG0000046	98	1
Paradiplonema_papillatum_018637	DIPPA_29544.mRNA.1	LINE-1 reverse transcriptase homolog OS_Nycticebus coucang PE_3 SV_1	OG0000010	1179	1
Paradiplonema_papillatum_018638	DIPPA_09363.mRNA.1	hypothetical protein	OG0025686	504	1
Paradiplonema_papillatum_018639	DIPPA_18856.mRNA.1	hypothetical protein	OG0016789	212	1
Paradiplonema_papillatum_018640	DIPPA_06804.mRNA.1	hypothetical protein	OG0000025	609	1
Paradiplonema_papillatum_018641	DIPPA_22949.mRNA.1	hypothetical protein	OG0070046	52	1
Paradiplonema_papillatum_018642	DIPPA_14314.mRNA.1	hypothetical protein	OG0030052	189	1
Paradiplonema_papillatum_018643	DIPPA_15995.mRNA.1	hypothetical protein	OG0016101	1956	1
Paradiplonema_papillatum_018644	TR58708__c0_g1_i1__m.8534	#MITO 3 Predotar,TargetP,Mitoprot #PFAM PF06815.8 RVT_connect Reverse transcriptase connection domain #BLASTP_UNIREF90 -	NA	105	1
Paradiplonema_papillatum_018645	TR77004__c1_g2_i1__m.14817	#MITO 0 #PFAM - #BLASTP_UNIREF90 7.00E-79 Uncharacterized protein n=1 Tax=Bodo saltans RepID=A0A0S4IT44_BODSA (length=452) ; DIPPA_11784.mRNA.1	OG0002237	458	1
Paradiplonema_papillatum_018646	TR114800__c0_g1_i3__m.26616	#MITO 1 HMMTOP #PFAM - #BLASTP_UNIREF90 -	OG0010527	100	1
Paradiplonema_papillatum_018647	DIPPA_17600.mRNA.1	hypothetical protein	OG0000046	230	1
Paradiplonema_papillatum_018648	DIPPA_16497.mRNA.2	hypothetical protein	OG0006115	1410	1
Paradiplonema_papillatum_018649	DIPPA_05717.mRNA.1	Actin cytoplasmic	OG0011428	404	1
Paradiplonema_papillatum_018650	DIPPA_25776.mRNA.1	1-aminocyclopropane-1-carboxylate oxidase	OG0016732	388	1
Paradiplonema_papillatum_018651	TR100759__c0_g2_i1__m.22122	#MITO 3 TargetP,Mitoprot,HMMTOP #PFAM PF03835.10 Rad4 Rad4 transglutaminase-like domain #BLASTP_UNIREF90 -	NA	108	1
Paradiplonema_papillatum_018652	DIPPA_31649.mRNA.1	hypothetical protein	OG0002428	564	1
Paradiplonema_papillatum_018653	DIPPA_01596.mRNA.1	hypothetical protein	OG0000078	374	1
Paradiplonema_papillatum_018654	TR83994__c0_g1_i2__m.16873	#MITO 0 #PFAM 2 x PF12901.2 SUZ-C SUZ-C motif #BLASTP_UNIREF90 -	OG0002973	129	1
Paradiplonema_papillatum_018655	DIPPA_07792.mRNA.1	hypothetical protein	OG0005765	283	1
Paradiplonema_papillatum_018656	DIPPA_70017.mRNA.1	hypothetical conserved protein	OG0006776	361	1
Paradiplonema_papillatum_018657	DIPPA_52582.mRNA.1	Uncharacterized protein n=1 Tax=Chromera velia CCMP2878 RepID=A0A0G4F6D7_9ALVE (length=231)	OG0000233	225	1
Paradiplonema_papillatum_018658	DIPPA_25534.mRNA.1	Probable serine/threonine-protein kinase nek2	OG0013174	739	1
Paradiplonema_papillatum_018659	TR52097__c0_g1_i1__m.6489	#MITO 0 #PFAM 2 x PF04579.7 Keratin_matx Keratin, high-sulphur matrix protein #BLASTP_UNIREF90 -	NA	146	1
Paradiplonema_papillatum_018660	DIPPA_34659.mRNA.1	hypothetical protein	NA	123	1
Paradiplonema_papillatum_018661	DIPPA_15819.mRNA.1	Tbingi protein	OG0000034	564	1
Paradiplonema_papillatum_018662	DIPPA_12226.mRNA.1	Probable NAD(P)H-dependent D-xylose reductase xyl1	OG0027660	328	1
Paradiplonema_papillatum_018663	DIPPA_30243.mRNA.1	Actin-2	OG0000690	376	1
Paradiplonema_papillatum_018664	DIPPA_15624.mRNA.1	hypothetical protein	OG0012837	3459	0
Paradiplonema_papillatum_018665	TR124211__c0_g1_i2__m.29450	#MITO 1 HMMTOP #PFAM 2 x PF12796.2 Ank_2 Ankyrin repeats (3 copies) ; 4 x PF00023.25 Ank Ankyrin repeat ; 3 x PF13857.1 Ank_5 Ankyrin repeats (many copies) ; 4 x PF13606.1 Ank_3 Ankyrin repeat ; 3 x PF13637.1 Ank_4 Ankyrin repeats (many copies) #BLASTP_UNIREF90 2.00E-18 UPI00001133CF related cluster n=1 Tax=unknown RepID=UPI00001133CF (length=126)	OG0000000	178	1
Paradiplonema_papillatum_018666	DIPPA_15533.mRNA.1	Congested-like trachea protein	OG0011839	311	1
Paradiplonema_papillatum_018667	DIPPA_25400.mRNA.1	hypothetical protein	OG0000814	1018	1
Paradiplonema_papillatum_018668	DIPPA_30807.mRNA.1	hypothetical protein	OG0002788	112	1
Paradiplonema_papillatum_018669	DIPPA_55423.mRNA.1	Protein kinase, putative n=1 Tax=Bodo saltans RepID=A0A0S4KN74_BODSA (length=326)	OG0002628	638	1
Paradiplonema_papillatum_018670	DIPPA_13630.mRNA.1	hypothetical protein	NA	192	1
Paradiplonema_papillatum_018671	DIPPA_32632.mRNA.1	hypothetical protein	OG0006665	428	1
Paradiplonema_papillatum_018672	TR35229__c0_g1_i1__m.4300	#MITO 1 HMMTOP #PFAM - #BLASTP_UNIREF90 7.00E-15 Putative peptidoglycan binding domain containing protein n=1 Tax=Acanthamoeba castellanii str. Neff RepID=L8HF34_ACACA (length=1017)	OG0005074	934	1
Paradiplonema_papillatum_018673	DIPPA_05950.mRNA.1	hypothetical protein	OG0011700	393	1
Paradiplonema_papillatum_018674	DIPPA_35398.mRNA.1	hypothetical protein	OG0007146	3890	0
Paradiplonema_papillatum_018675	DIPPA_17642.mRNA.1	hypothetical protein	NA	86	1
Paradiplonema_papillatum_018676	DIPPA_22026.mRNA.1	Calcium and integrin-binding protein 1 OS_Ovis aries GN_CIB1 PE_2 SV_1	OG0001072	302	1
Paradiplonema_papillatum_018677	DIPPA_13785.mRNA.1	hypothetical protein	OG0000131	247	1
Paradiplonema_papillatum_018678	DIPPA_31417.mRNA.1	hypothetical protein	OG0001856	869	1
Paradiplonema_papillatum_018679	DIPPA_33087.mRNA.1	hypothetical protein	OG0000420	69	1
Paradiplonema_papillatum_018680	TR119655__c0_g1_i5__m.27988	#MITO 0 #PFAM PF11341.3 DUF3143 Protein of unknown function (DUF3143) #BLASTP_UNIREF90 -	NA	101	1
Paradiplonema_papillatum_018681	DIPPA_15885.mRNA.1	hypothetical protein	OG0000016	115	1
Paradiplonema_papillatum_018682	DIPPA_23843.mRNA.1	hypothetical protein	OG0000313	332	1
Paradiplonema_papillatum_018683	TR5614__c0_g1_i1__m.506	#MITO 0 #PFAM - #BLASTP_UNIREF90 -	OG0064428	400	1
Paradiplonema_papillatum_018684	DIPPA_05894.mRNA.1	hypothetical protein	OG0020418	158	1
Paradiplonema_papillatum_018685	DIPPA_05486.mRNA.1	Probable sphingolipid transporter spinster homolog 1	OG0010828	763	1
Paradiplonema_papillatum_018686	DIPPA_02307.mRNA.1	hypothetical protein	OG0000101	404	1
Paradiplonema_papillatum_018687	DIPPA_17227.mRNA.1	hypothetical protein	OG0040135	116	1
Paradiplonema_papillatum_018688	DIPPA_01092.mRNA.1	hypothetical protein	NA	419	1
Paradiplonema_papillatum_018689	DIPPA_21008.mRNA.1	hypothetical protein	OG0000703	561	1
Paradiplonema_papillatum_018690	DIPPA_29467.mRNA.1	hypothetical protein	OG0009361	89	1
Paradiplonema_papillatum_018691	DIPPA_04525.mRNA.1	hypothetical protein	OG0014219	91	1
Paradiplonema_papillatum_018692	DIPPA_14382.mRNA.1	Myosin-12	OG0000103	544	1
Paradiplonema_papillatum_018693	DIPPA_34854.mRNA.1	Cilia- and flagella-associated protein 74	OG0007325	1221	1
Paradiplonema_papillatum_018694	DIPPA_03829.mRNA.1	Ribose-phosphate pyrophosphokinase A	OG0002016	358	1
Paradiplonema_papillatum_018695	DIPPA_12315.mRNA.1	Adenylate kinase 5 chloroplastic	OG0015223	270	1
Paradiplonema_papillatum_018696	DIPPA_00722.mRNA.1	hypothetical protein	OG0018064	514	1
Paradiplonema_papillatum_018697	DIPPA_22539.mRNA.1	AP-1 complex subunit mu	OG0007827	431	1
Paradiplonema_papillatum_018698	DIPPA_14650.mRNA.2	Probable chloride channel protein UM03490-D	OG0004344	886	1
Paradiplonema_papillatum_018699	DIPPA_35092.mRNA.1	hypothetical protein	OG0000015	89	1
Paradiplonema_papillatum_018700	DIPPA_33034.mRNA.1	hypothetical protein	OG0000006	1433	1
Paradiplonema_papillatum_018701	DIPPA_22158.mRNA.1	hypothetical protein	OG0000189	573	1
Paradiplonema_papillatum_018702	DIPPA_06297.mRNA.1	hypothetical protein	OG0017842	1245	1
Paradiplonema_papillatum_018703	DIPPA_02610.mRNA.1	Retrovirus-related Pol polyprotein from type-1 retrotransposable element R2	OG0000032	1027	1
Paradiplonema_papillatum_018704	DIPPA_07494.mRNA.1	hypothetical protein	OG0005627	204	1
Paradiplonema_papillatum_018705	DIPPA_11449.mRNA.1	hypothetical protein	OG0000152	584	1
Paradiplonema_papillatum_018706	TR67732__c0_g1_i2__m.11512	#MITO 1 HMMTOP #PFAM PF14249.1 Tocopherol_cycl Tocopherol cyclase ; PF02636.12 Methyltransf_28 Putative S-adenosyl-L-methionine-dependent methyltransferase #BLASTP_UNIREF90 4.00E-131 hypothetical protein n=1 Tax=Fischerella sp. PCC 9605 RepID=UPI00047E4447 (length=369) ; DIPPA_03929.mRNA.1	OG0020987	406	1
Paradiplonema_papillatum_018707	DIPPA_07243.mRNA.1	hypothetical protein	OG0000180	186	1
Paradiplonema_papillatum_018708	DIPPA_15463.mRNA.2	hypothetical protein	OG0001341	223	1
Paradiplonema_papillatum_018709	DIPPA_04101.mRNA.1	Tbingi protein	OG0000033	469	1
Paradiplonema_papillatum_018710	DIPPA_04026.mRNA.1	hypothetical protein	OG0001093	109	1
Paradiplonema_papillatum_018711	DIPPA_22187.mRNA.1	hypothetical protein	OG0000187	129	1
Paradiplonema_papillatum_018712	TR113181__c0_g1_i1__m.25869	#MITO 4 Predotar,Mitoprot,Phobius,HMMTOP #PFAM - #BLASTP_UNIREF90 -	NA	100	1
Paradiplonema_papillatum_018713	DIPPA_17349.mRNA.1	Probable RNA-directed DNA polymerase from transposon X-element	OG0000093	895	1
Paradiplonema_papillatum_018714	DIPPA_07943.mRNA.1	hypothetical protein	OG0000313	332	1
Paradiplonema_papillatum_018715	DIPPA_33440.mRNA.1	conserved Plasmodium protein unknown function	OG0000060	284	1
Paradiplonema_papillatum_018716	DIPPA_12083.mRNA.1	Probable sphingolipid transporter spinster homolog 1	OG0004516	499	1
Paradiplonema_papillatum_018717	DIPPA_10107.mRNA.1	hypothetical protein DQ04_01371040	OG0005887	613	1
Paradiplonema_papillatum_018718	DIPPA_09926.mRNA.1	hypothetical protein	OG0030073	71	1
Paradiplonema_papillatum_018719	DIPPA_33949.mRNA.1	hypothetical protein	OG0014827	1099	1
Paradiplonema_papillatum_018720	DIPPA_35370.mRNA.1	hypothetical protein	OG0000077	71	1
Paradiplonema_papillatum_018721	DIPPA_27432.mRNA.1	hypothetical protein	OG0011935	419	1
Paradiplonema_papillatum_018722	DIPPA_06059.mRNA.1	hypothetical protein	OG0000263	221	1
Paradiplonema_papillatum_018723	DIPPA_22134.mRNA.1	DNA polymerase epsilon subunit B	OG0005371	580	1
Paradiplonema_papillatum_018724	DIPPA_12309.mRNA.1	Carbonic anhydrase	OG0000697	285	1
Paradiplonema_papillatum_018725	DIPPA_32906.mRNA.1	Rab3 GTPase-activating protein regulatory subunit	OG0001751	1204	1
Paradiplonema_papillatum_018726	DIPPA_07962.mRNA.1	Copper homeostasis protein CutC	OG0013758	251	1
Paradiplonema_papillatum_018727	DIPPA_28843.mRNA.1	hypothetical protein	OG0000019	312	1
Paradiplonema_papillatum_018728	DIPPA_33182.mRNA.1	hypothetical protein	OG0018477	197	1
Paradiplonema_papillatum_018729	TR60446__c0_g2_i3__m.9096	#MITO 4 Predotar,TargetP,Mitoprot,HMMTOP #PFAM - #BLASTP_UNIREF90 -	NA	129	1
Paradiplonema_papillatum_018730	DIPPA_13807.mRNA.1	hypothetical protein	OG0000026	298	1
Paradiplonema_papillatum_018731	DIPPA_25291.mRNA.1	trafficking protein particle complex subunit 9	OG0005033	1382	1
Paradiplonema_papillatum_018732	DIPPA_35289.mRNA.1	hypothetical protein	OG0005988	2194	1
Paradiplonema_papillatum_018733	TR114801__c0_g1_i3__m.26621	#MITO 1 HMMTOP #PFAM PF00106.20 adh_short short chain dehydrogenase ; PF08659.5 KR KR domain ; PF02719.10 Polysacc_synt_2 Polysaccharide biosynthesis protein ; 2 x PF02826.14 2-Hacid_dh_C D-isomer specific 2-hydroxyacid dehydrogenase, NAD binding domain ; PF01370.16 Epimerase NAD dependent epimerase/dehydratase family ; PF02882.14 THF_DHG_CYH_C Tetrahydrofolate dehydrogenase/cyclohydrolase, NAD(P)-binding domain ; PF00899.16 ThiF ThiF family #BLASTP_UNIREF90 1.00E-36 Oxidoreductase, short chain dehydrogenase/reductase family protein n=8 Tax=Acinetobacter RepID=C0VLP3_9GAMM (length=276)	OG0001429	418	1
Paradiplonema_papillatum_018734	DIPPA_31024.mRNA.1	Probable inositol oxygenase	OG0003082	311	1
Paradiplonema_papillatum_018735	DIPPA_35249.mRNA.1	Polycystin-2	OG0005971	2362	1
Paradiplonema_papillatum_018736	DIPPA_35399.mRNA.1	hypothetical protein	OG0000814	1863	1
Paradiplonema_papillatum_018737	DIPPA_09459.mRNA.1	hypothetical protein	OG0002548	953	1
Paradiplonema_papillatum_018738	DIPPA_04511.mRNA.1	hypothetical protein conserved partial	OG0000732	4168	0
Paradiplonema_papillatum_018739	DIPPA_10780.mRNA.1	hypothetical protein	OG0000423	758	1
Paradiplonema_papillatum_018740	DIPPA_17444.mRNA.1	hypothetical protein	OG0013027	789	1
Paradiplonema_papillatum_018741	TR55954__c0_g2_i4__m.7548	#MITO 1 HMMTOP #PFAM PF07719.12 TPR_2 Tetratricopeptide repeat #BLASTP_UNIREF90 1.00E-32 Predicted protein n=1 Tax=Naegleria gruberi RepID=D2VTZ0_NAEGR (length=1885) ; DIPPA_03022.mRNA.1	OG0003206	2258	1
Paradiplonema_papillatum_018742	DIPPA_25002.mRNA.1	hypothetical protein	OG0000853	76	1
Paradiplonema_papillatum_018743	TR60197__c0_g1_i1__m.8971	#MITO 0 #PFAM - #BLASTP_UNIREF90 -	OG0017650	293	1
Paradiplonema_papillatum_018744	DIPPA_06873.mRNA.1	hypothetical protein	OG0000395	776	1
Paradiplonema_papillatum_018745	TR87738__c14_g2_i2__m.18146	#MITO 3 Mitoprot,Phobius,HMMTOP #PFAM PF07859.8 Abhydrolase_3 alpha/beta hydrolase fold ; PF12695.2 Abhydrolase_5 Alpha/beta hydrolase family ; PF12697.2 Abhydrolase_6 Alpha/beta hydrolase family ; PF10340.4 DUF2424 Protein of unknown function (DUF2424) ; 2 x PF00326.16 Peptidase_S9 Prolyl oligopeptidase family ; 2 x PF01738.13 DLH Dienelactone hydrolase family ; 2 x PF10503.4 Esterase_phd Esterase PHB depolymerase ; PF11187.3 DUF2974 Protein of unknown function (DUF2974) ; PF00756.15 Esterase Putative esterase ; 2 x PF00561.15 Abhydrolase_1 alpha/beta hydrolase fold #BLASTP_UNIREF90 5.00E-41 Uncharacterized protein n=1 Tax=Sphaeroforma arctica JP610 RepID=A0A0L0G1P5_9EUKA (length=389) ; DIPPA_21034.mRNA.1	OG0016770	359	1
Paradiplonema_papillatum_018746	DIPPA_31255.mRNA.3	hypothetical protein	OG0001052	646	1
Paradiplonema_papillatum_018747	DIPPA_00537.mRNA.1	hypothetical protein	OG0015576	110	1
Paradiplonema_papillatum_018748	TR37122__c0_g1_i1__m.4580	#MITO 4 Cello,Predotar,TargetP,Mitoprot #PFAM PF02874.18 ATP-synt_ab_N ATP synthase alpha/beta family, beta-barrel domain #BLASTP_UNIREF90 2.00E-36 ATP synthase subunit alpha n=13 Tax=Trypanosomatidae RepID=Q57TX9_TRYB2 (length=584)	OG0001405	165	1
Paradiplonema_papillatum_018749	DIPPA_14169.mRNA.1	hypothetical protein	OG0000107	94	1
Paradiplonema_papillatum_018750	DIPPA_11064.mRNA.1	hypothetical protein	OG0000034	253	1
Paradiplonema_papillatum_018751	DIPPA_08587.mRNA.1	hypothetical protein	OG0013918	273	1
Paradiplonema_papillatum_018752	DIPPA_11090.mRNA.1	hypothetical protein	OG0012775	342	1
Paradiplonema_papillatum_018753	DIPPA_32061.mRNA.1	hypothetical protein	OG0002018	398	1
Paradiplonema_papillatum_018754	DIPPA_14522.mRNA.1	Guanine exchange factor for Rac 30	OG0000978	2838	1
Paradiplonema_papillatum_018755	DIPPA_07431.mRNA.1	hypothetical protein	OG0000536	864	1
Paradiplonema_papillatum_018756	DIPPA_21090.mRNA.1	Ras-related protein Rab-32A	OG0015387	220	1
Paradiplonema_papillatum_018757	DIPPA_19445.mRNA.1	hypothetical protein	OG0012587	122	1
Paradiplonema_papillatum_018758	TR124828__c0_g1_i1__m.29611	#MITO 0 #PFAM PF09346.5 SMI1_KNR4 SMI1 / KNR4 family (SUKH-1) #BLASTP_UNIREF90 -	OG0021692	163	1
Paradiplonema_papillatum_018759	DIPPA_19096.mRNA.1	Probable RNA-directed DNA polymerase from transposon BS	OG0000053	1113	1
Paradiplonema_papillatum_018760	DIPPA_00157.mRNA.1	3-ketosteroid-9-alpha-hydroxylase reductase subunit	OG0001319	487	1
Paradiplonema_papillatum_018761	DIPPA_10486.mRNA.1	hypothetical protein	OG0000006	488	1
Paradiplonema_papillatum_018762	DIPPA_27543.mRNA.1	Acyl-CoA thioesterase 2	OG0004017	337	1
Paradiplonema_papillatum_018763	DIPPA_12284.mRNA.2	Adenylyltransferase and sulfurtransferase MOCS3	OG0005566	407	1
Paradiplonema_papillatum_018764	DIPPA_01323.mRNA.1	hypothetical protein	OG0014820	820	1
Paradiplonema_papillatum_018765	DIPPA_21257.mRNA.1	hypothetical protein	OG0000046	650	1
Paradiplonema_papillatum_018766	DIPPA_19667.mRNA.1	hypothetical protein	OG0000060	234	1
Paradiplonema_papillatum_018767	DIPPA_08669.mRNA.2	hypothetical protein	OG0009204	712	1
Paradiplonema_papillatum_018768	DIPPA_17556.mRNA.1	hypothetical protein	OG0069891	100	1
Paradiplonema_papillatum_018769	DIPPA_27627.mRNA.2	Actin-fragmin kinase	OG0004624	421	1
Paradiplonema_papillatum_018770	DIPPA_15802.mRNA.1	hypothetical protein GUITHDRAFT_102302	OG0007279	1167	1
Paradiplonema_papillatum_018771	DIPPA_16741.mRNA.1	hypothetical protein	OG0070047	86	1
Paradiplonema_papillatum_018772	DIPPA_35686.mRNA.1	hypothetical protein	OG0000006	2247	1
Paradiplonema_papillatum_018773	DIPPA_61515.mRNA.1	hypothetical protein	OG0001031	89	1
Paradiplonema_papillatum_018774	TR119556__c0_g2_i1__m.27942	#MITO 0 #PFAM - #BLASTP_UNIREF90 -	NA	309	1
Paradiplonema_papillatum_018775	DIPPA_34898.mRNA.1	hypothetical protein	OG0009001	1019	1
Paradiplonema_papillatum_018776	TR71460__c0_g1_i1__m.12750	#MITO 1 HMMTOP #PFAM 7 x PF12796.2 Ank_2 Ankyrin repeats (3 copies) ; 12 x PF00023.25 Ank Ankyrin repeat ; 8 x PF13857.1 Ank_5 Ankyrin repeats (many copies) ; 12 x PF13606.1 Ank_3 Ankyrin repeat ; 10 x PF13637.1 Ank_4 Ankyrin repeats (many copies) #BLASTP_UNIREF90 1.00E-63 Ankyrin repeat protein, putative n=1 Tax=Trichomonas vaginalis RepID=A2EKI3_TRIVA (length=826) ; 6.00E-56 Ankyrin repeat protein, putative n=1 Tax=Trichomonas vaginalis RepID=A2EKI3_TRIVA (length=826) ; 5.00E-53 Ankyrin repeat protein, putative n=1 Tax=Trichomonas vaginalis RepID=A2EKI3_TRIVA (length=826) ; 1.00E-52 Ankyrin repeat protein, putative n=1 Tax=Trichomonas vaginalis RepID=A2EKI3_TRIVA (length=826) ; DIPPA_35363.mRNA.1,DIPPA_27466.mRNA.1	OG0000000	441	1
Paradiplonema_papillatum_018777	DIPPA_20936.mRNA.1	hypothetical protein	NA	136	1
Paradiplonema_papillatum_018778	DIPPA_28608.mRNA.1	glycosomal membrane protein putative	OG0010092	243	1
Paradiplonema_papillatum_018779	DIPPA_16342.mRNA.1	hypothetical protein	OG0010094	141	1
Paradiplonema_papillatum_018780	DIPPA_11348.mRNA.1	hypothetical protein	OG0007190	202	1
Paradiplonema_papillatum_018781	DIPPA_16058.mRNA.1	hypothetical protein	OG0014068	286	1
Paradiplonema_papillatum_018782	DIPPA_07786.mRNA.1	hypothetical protein	OG0000103	73	1
Paradiplonema_papillatum_018783	DIPPA_23893.mRNA.1	hypothetical protein	OG0000072	332	1
Paradiplonema_papillatum_018784	DIPPA_03524.mRNA.1	hypothetical protein	OG0000419	139	1
Paradiplonema_papillatum_018785	DIPPA_11116.mRNA.1	hypothetical protein	OG0006904	205	1
Paradiplonema_papillatum_018786	TR80877__c0_g1_i1__m.15926	#MITO 1 HMMTOP #PFAM 5 x PF12796.2 Ank_2 Ankyrin repeats (3 copies) ; 7 x PF00023.25 Ank Ankyrin repeat ; 5 x PF13637.1 Ank_4 Ankyrin repeats (many copies) ; 7 x PF13606.1 Ank_3 Ankyrin repeat ; 5 x PF13857.1 Ank_5 Ankyrin repeats (many copies) #BLASTP_UNIREF90 1.00E-50 Uncharacterized protein n=1 Tax=Phytomonas sp. isolate Hart1 RepID=W6LD87_9TRYP (length=372) ; DIPPA_26348.mRNA.1	OG0011659	398	1
Paradiplonema_papillatum_018787	TR121973__c8_g12_i1__m.28802	#MITO 0 #PFAM PF02956.9 TT_ORF1 TT viral orf 1 #BLASTP_UNIREF90 -	NA	145	1
Paradiplonema_papillatum_018788	DIPPA_14052.mRNA.1	hypothetical protein	OG0000010	903	1
Paradiplonema_papillatum_018789	DIPPA_21276.mRNA.1	SprT-like domain-containing protein Spartan	OG0018380	733	1
Paradiplonema_papillatum_018790	DIPPA_00050.mRNA.1	Retrovirus-related Pol polyprotein from type-1 retrotransposable element R2	OG0000032	1479	1
Paradiplonema_papillatum_018791	TR61849__c0_g1_i1__m.9740	#MITO 2 Phobius,HMMTOP #PFAM - #BLASTP_UNIREF90 -	OG0005724	176	1
Paradiplonema_papillatum_018792	TR123301__c0_g2_i1__m.29294	#MITO 1 TargetP #PFAM PF05869.6 Dam DNA N-6-adenine-methyltransferase (Dam) #BLASTP_UNIREF90 -	NA	127	1
Paradiplonema_papillatum_018793	DIPPA_29067.mRNA.1	hypothetical protein	OG0000039	1106	1
Paradiplonema_papillatum_018794	TR70983__c0_g2_i1__m.12664	#MITO 1 Cello #PFAM PF00581.15 Rhodanese Rhodanese-like domain ; 2 x PF01660.12 Vmethyltransf Viral methyltransferase #BLASTP_UNIREF90 3.00E-23 Uncharacterized protein n=1 Tax=Trypanosoma rangeli SC58 RepID=A0A061J7A9_TRYRA (length=251)	OG0008248	214	1
Paradiplonema_papillatum_018795	DIPPA_03831.mRNA.3	Serine decarboxylase 1	OG0003862	485	1
Paradiplonema_papillatum_018796	DIPPA_08206.mRNA.1	ATP-dependent DNA helicase PIF1	OG0006198	403	1
Paradiplonema_papillatum_018797	DIPPA_08233.mRNA.1	Putative enzymatic polyprotein	OG0000180	536	1
Paradiplonema_papillatum_018798	DIPPA_20050.mRNA.1	hypothetical protein	OG0000859	908	1
Paradiplonema_papillatum_018799	DIPPA_35526.mRNA.1	hypothetical protein	OG0001901	280	1
Paradiplonema_papillatum_018800	DIPPA_27056.mRNA.2	Serine/threonine-protein kinase GRIK1	OG0003905	474	1
Paradiplonema_papillatum_018801	DIPPA_08365.mRNA.1	hypothetical protein	OG0069781	1192	1
Paradiplonema_papillatum_018802	DIPPA_00104.mRNA.1	Adenylyl cyclase-associated protein	OG0002959	605	1
Paradiplonema_papillatum_018803	DIPPA_34930.mRNA.1	hypothetical protein	OG0025313	1321	1
Paradiplonema_papillatum_018804	DIPPA_57828.mRNA.1	hypothetical protein	NA	604	1
Paradiplonema_papillatum_018805	TR50949__c0_g1_i1__m.6173	#MITO 0 #PFAM PF13779.1 DUF4175 Domain of unknown function (DUF4175) ; PF13203.1 DUF2201_N Putative metallopeptidase domain #BLASTP_UNIREF90 -	NA	131	1
Paradiplonema_papillatum_018806	DIPPA_24216.mRNA.1	UDP-galactose/UDP-N-acetylglucosamine transporter srf-3	OG0003019	422	1
Paradiplonema_papillatum_018807	DIPPA_35205.mRNA.1	hypothetical protein	OG0000057	180	1
Paradiplonema_papillatum_018808	DIPPA_33569.mRNA.2	Kinesin heavy chain	OG0000039	2112	1
Paradiplonema_papillatum_018809	DIPPA_09703.mRNA.1	hypothetical protein	OG0015354	201	1
Paradiplonema_papillatum_018810	DIPPA_12032.mRNA.1	Vacuolar protein sorting-associated protein 25	OG0004124	195	1
Paradiplonema_papillatum_018811	DIPPA_29791.mRNA.1	hypothetical protein	OG0000006	1923	1
Paradiplonema_papillatum_018812	DIPPA_15979.mRNA.1	Actin-fragmin kinase	OG0001515	718	1
Paradiplonema_papillatum_018813	DIPPA_14079.mRNA.1	hypothetical protein	OG0016523	632	1
Paradiplonema_papillatum_018814	DIPPA_62410.mRNA.1	hypothetical protein	NA	952	1
Paradiplonema_papillatum_018815	DIPPA_11763.mRNA.1	hypothetical protein	OG0040341	66	1
Paradiplonema_papillatum_018816	DIPPA_19678.mRNA.1	hypothetical protein	OG0000079	600	1
Paradiplonema_papillatum_018817	DIPPA_05303.mRNA.1	Putative ankyrin repeat protein MM_0045	OG0000000	232	1
Paradiplonema_papillatum_018818	DIPPA_33819.mRNA.1	1-acyl-sn-glycerol-3-phosphate acyltransferase PLS1	NA	223	1
Paradiplonema_papillatum_018819	DIPPA_09769.mRNA.1	tRNA-dihydrouridine(16/17) synthase	OG0020971	613	1
Paradiplonema_papillatum_018820	DIPPA_26529.mRNA.1	Ribose-phosphate pyrophosphokinase	OG0002016	372	1
Paradiplonema_papillatum_018821	TR125359__c0_g1_i1__m.29828	#MITO 0 #PFAM PF00149.23 Metallophos Calcineurin-like phosphoesterase ; PF12850.2 Metallophos_2 Calcineurin-like phosphoesterase superfamily domain #BLASTP_UNIREF90 2.00E-09 Calcineurin-like phosphoesterase superfamily domain containing protein n=1 Tax=Pseudobacteroides cellulosolvens ATCC 35603 = DSM 2933 RepID=A0A0L6JWB4_9FIRM (length=254)	OG0070048	286	1
Paradiplonema_papillatum_018822	DIPPA_34783.mRNA.1	Probable histone H2A.2	OG0069788	149	1
Paradiplonema_papillatum_018823	DIPPA_05150.mRNA.1	hypothetical protein	OG0004117	227	1
Paradiplonema_papillatum_018824	DIPPA_17571.mRNA.1	hypothetical protein	OG0040342	295	1
Paradiplonema_papillatum_018825	DIPPA_13111.mRNA.1	hypothetical protein	OG0011652	865	1
Paradiplonema_papillatum_018826	DIPPA_24781.mRNA.1	hypothetical protein	OG0000069	338	1
Paradiplonema_papillatum_018827	DIPPA_21255.mRNA.1	hypothetical protein	OG0000076	654	1
Paradiplonema_papillatum_018828	DIPPA_07102.mRNA.1	hypothetical protein	OG0015670	77	1
Paradiplonema_papillatum_018829	DIPPA_32433.mRNA.1	hypothetical protein	NA	97	1
Paradiplonema_papillatum_018830	DIPPA_05756.mRNA.1	Retrovirus-related Pol polyprotein from type-1 retrotransposable element R2	OG0000007	1401	1
Paradiplonema_papillatum_018831	DIPPA_18813.mRNA.1	Eukaryotic translation initiation factor 2 subunit alpha	OG0015125	330	1
Paradiplonema_papillatum_018832	DIPPA_09947.mRNA.1	EVM#evm.TU.NODE_4471_length_3007_cov_8.76042.1 NODE_4471_length_3007_cov_8.76042:29-2543(-)	OG0011237	548	1
Paradiplonema_papillatum_018833	DIPPA_04262.mRNA.1	hypothetical protein	OG0002821	305	1
Paradiplonema_papillatum_018834	DIPPA_00449.mRNA.1	hypothetical protein	OG0002425	880	1
Paradiplonema_papillatum_018835	DIPPA_26030.mRNA.1	ABC transporter G family member 7	OG0000081	600	1
Paradiplonema_papillatum_018836	DIPPA_06954.mRNA.1	hypothetical protein	OG0012774	219	1
Paradiplonema_papillatum_018837	DIPPA_27201.mRNA.1	hypothetical protein	OG0001022	78	1
Paradiplonema_papillatum_018838	DIPPA_19402.mRNA.1	hypothetical protein	OG0014460	94	1
Paradiplonema_papillatum_018839	DIPPA_00069.mRNA.3	hypothetical protein	OG0006977	157	1
Paradiplonema_papillatum_018840	DIPPA_06910.mRNA.1	hypothetical protein DQ04_09211020	OG0000908	1404	1
Paradiplonema_papillatum_018841	DIPPA_35385.mRNA.1	hypothetical protein	OG0008675	91	1
Paradiplonema_papillatum_018842	TR113601__c2_g3_i2__m.26052	#MITO 0 #PFAM - #BLASTP_UNIREF90 6.00E-22 GD16675 n=2 Tax=melanogaster subgroup RepID=B4R4F7_DROSI (length=1284) ; 9.00E-20 GD16675 n=2 Tax=melanogaster subgroup RepID=B4R4F7_DROSI (length=1284) ; 2.00E-19 GD16675 n=2 Tax=melanogaster subgroup RepID=B4R4F7_DROSI (length=1284) ; 1.00E-17 GD16675 n=2 Tax=melanogaster subgroup RepID=B4R4F7_DROSI (length=1284) ; 9.00E-17 GD16675 n=2 Tax=melanogaster subgroup RepID=B4R4F7_DROSI (length=1284) ; 6.00E-13 GD16675 n=2 Tax=melanogaster subgroup RepID=B4R4F7_DROSI (length=1284) ; 6.00E-12 GD16675 n=2 Tax=melanogaster subgroup RepID=B4R4F7_DROSI (length=1284)	OG0017639	309	1
Paradiplonema_papillatum_018843	DIPPA_28488.mRNA.1	hypothetical protein	OG0019310	361	1
Paradiplonema_papillatum_018844	DIPPA_16321.mRNA.1	hypothetical protein	NA	201	1
Paradiplonema_papillatum_018845	TR63241__c0_g3_i1__m.10171	#MITO 0 #PFAM PF05604.6 DUF776 Protein of unknown function (DUF776) #BLASTP_UNIREF90 -	NA	104	1
Paradiplonema_papillatum_018846	DIPPA_28749.mRNA.1	hypothetical protein	OG0009910	233	1
Paradiplonema_papillatum_018847	DIPPA_16171.mRNA.1	hypothetical protein	OG0012262	482	1
Paradiplonema_papillatum_018848	DIPPA_04940.mRNA.1	hypothetical protein	OG0000006	685	1
Paradiplonema_papillatum_018849	DIPPA_29268.mRNA.1	hypothetical protein	OG0011317	509	1
Paradiplonema_papillatum_018850	DIPPA_28021.mRNA.2	Mitogen-activated protein kinase kinase kinase 2	OG0000031	1287	1
Paradiplonema_papillatum_018851	DIPPA_21104.mRNA.1	hypothetical protein	OG0002724	306	1
Paradiplonema_papillatum_018852	DIPPA_22294.mRNA.1	hypothetical protein	NA	436	1
Paradiplonema_papillatum_018853	DIPPA_11671.mRNA.1	Retrovirus-related Pol polyprotein from type-2 retrotransposable element R2DM	OG0000015	1300	1
Paradiplonema_papillatum_018854	DIPPA_17274.mRNA.1	Chloride channel protein C	OG0008985	856	1
Paradiplonema_papillatum_018855	DIPPA_18345.mRNA.1	hypothetical protein	NA	155	1
Paradiplonema_papillatum_018856	DIPPA_32227.mRNA.1	Transcription initiation factor IIB	OG0006638	351	1
Paradiplonema_papillatum_018857	DIPPA_28045.mRNA.1	hypothetical protein	OG0012723	679	1
Paradiplonema_papillatum_018858	DIPPA_12474.mRNA.1	Oxidoreductase 2OG-Fe(II) oxygenase family protein OS_Acanthamoeba castellanii str. Neff OX_1257118 GN_ACA1_164340 PE_3 SV_1	OG0015516	228	1
Paradiplonema_papillatum_018859	DIPPA_19953.mRNA.1	Homeobox protein Wariai	OG0020006	288	1
Paradiplonema_papillatum_018860	DIPPA_14640.mRNA.1	Pectate trisaccharide-lyase	OG0017637	1075	1
Paradiplonema_papillatum_018861	DIPPA_23551.mRNA.1	DNA polymerase zeta catalytic subunit	OG0004246	2238	1
Paradiplonema_papillatum_018862	DIPPA_35022.mRNA.1	hypothetical protein	OG0025338	1705	1
Paradiplonema_papillatum_018863	TR91124__c0_g2_i1__m.18930	#MITO 1 HMMTOP #PFAM PF13191.1 AAA_16 AAA ATPase domain ; PF13671.1 AAA_33 AAA domain ; 2 x PF01637.13 Arch_ATPase Archaeal ATPase ; PF10443.4 RNA12 RNA12 protein ; 2 x PF13173.1 AAA_14 AAA domain ; PF13555.1 AAA_29 P-loop containing region of AAA domain ; 2 x PF13401.1 AAA_22 AAA domain ; 2 x PF02480.11 Herpes_gE Alphaherpesvirus glycoprotein E ; PF00437.15 T2SE Type II/IV secretion system protein ; PF11239.3 DUF3040 Protein of unknown function (DUF3040) ; PF13207.1 AAA_17 AAA domain ; 2 x PF13238.1 AAA_18 AAA domain ; 3 x PF02492.14 cobW CobW/HypB/UreG, nucleotide-binding domain ; 2 x PF00004.24 AAA ATPase family associated with various cellular activities (AAA) ; 2 x PF11189.3 DUF2973 Protein of unknown function (DUF2973) ; 2 x PF10112.4 Halogen_Hydrol 5-bromo-4-chloroindolyl phosphate hydrolysis protein #BLASTP_UNIREF90 - ; DIPPA_24657.mRNA.1	OG0005840	614	1
Paradiplonema_papillatum_018864	TR73019__c0_g1_i1__m.13181	#MITO 1 Mitoprot #PFAM - #BLASTP_UNIREF90 -	OG0014818	694	1
Paradiplonema_papillatum_018865	DIPPA_11261.mRNA.1	hypothetical protein	OG0030034	232	1
Paradiplonema_papillatum_018866	DIPPA_09626.mRNA.1	Ankyrin repeat PH and SEC7 domain containing protein secG	OG0000016	151	1
Paradiplonema_papillatum_018867	DIPPA_07412.mRNA.1	hypothetical protein	OG0001025	207	1
Paradiplonema_papillatum_018868	DIPPA_24098.mRNA.1	hypothetical protein	OG0008139	403	1
Paradiplonema_papillatum_018869	DIPPA_19779.mRNA.1	hypothetical protein	OG0000015	234	1
Paradiplonema_papillatum_018870	DIPPA_04985.mRNA.1	Calmodulin	OG0069822	74	1
Paradiplonema_papillatum_018871	DIPPA_20125.mRNA.1	hypothetical protein	OG0000095	587	1
Paradiplonema_papillatum_018872	DIPPA_11331.mRNA.1	hypothetical protein	OG0002941	655	1
Paradiplonema_papillatum_018873	DIPPA_09739.mRNA.1	Pentatricopeptide repeat-containing protein At1g74850 chloroplastic	OG0013579	326	1
Paradiplonema_papillatum_018874	DIPPA_27431.mRNA.1	hypothetical protein	OG0040332	66	1
Paradiplonema_papillatum_018875	DIPPA_57584.mRNA.1	hypothetical protein	OG0005872	165	1
Paradiplonema_papillatum_018876	DIPPA_05191.mRNA.1	hypothetical protein	NA	178	1
Paradiplonema_papillatum_018877	DIPPA_22505.mRNA.1	Endoglucanase	OG0001106	852	1
Paradiplonema_papillatum_018878	DIPPA_17259.mRNA.1	BEACH domain-containing protein lvsB	OG0010755	3979	0
Paradiplonema_papillatum_018879	DIPPA_27145.mRNA.1	hypothetical protein	OG0010242	207	1
Paradiplonema_papillatum_018880	DIPPA_29738.mRNA.1	hypothetical protein	OG0000072	127	1
Paradiplonema_papillatum_018881	DIPPA_19905.mRNA.1	F-box protein At4g00755	OG0008150	441	1
Paradiplonema_papillatum_018882	DIPPA_02583.mRNA.1	hypothetical protein	OG0006986	170	1
Paradiplonema_papillatum_018883	TR40940__c0_g1_i1__m.4987	#MITO 2 TargetP,Mitoprot #PFAM - #BLASTP_UNIREF90 -	NA	108	1
Paradiplonema_papillatum_018884	DIPPA_07980.mRNA.1	NADPH2:quinone reductase n=2 Tax=Strigomonas culicis RepID=S9TQD0_9TRYP (length=342)	OG0002710	353	1
Paradiplonema_papillatum_018885	DIPPA_08246.mRNA.1	hypothetical protein	NA	587	1
Paradiplonema_papillatum_018886	DIPPA_31972.mRNA.1	hypothetical protein	OG0011566	466	1
Paradiplonema_papillatum_018887	DIPPA_05046.mRNA.1	hypothetical protein	OG0070049	100	1
Paradiplonema_papillatum_018888	DIPPA_12479.mRNA.1	hypothetical protein	OG0002778	186	1
Paradiplonema_papillatum_018889	TR122918__c0_g1_i3__m.29214	#MITO 2 TargetP,Mitoprot #PFAM - #BLASTP_UNIREF90 -	OG0008187	178	1
Paradiplonema_papillatum_018890	DIPPA_29284.mRNA.1	Succinate-acetate/proton symporter SatP	OG0024449	222	1
Paradiplonema_papillatum_018891	DIPPA_04887.mRNA.1	hypothetical protein	OG0008662	103	1
Paradiplonema_papillatum_018892	DIPPA_07933.mRNA.1	hypothetical protein	OG0006355	1835	1
Paradiplonema_papillatum_018893	DIPPA_29946.mRNA.2	hypothetical protein	OG0003610	547	1
Paradiplonema_papillatum_018894	TR113586__c0_g2_i1__m.26032	#MITO 1 HMMTOP #PFAM PF00675.15 Peptidase_M16 Insulinase (Peptidase family M16) #BLASTP_UNIREF90 2.00E-36 Peptidase M16 n=3 Tax=Vibrio RepID=A0A0M0HJ95_VIBNE (length=924)	OG0004357	1201	1
Paradiplonema_papillatum_018895	DIPPA_23951.mRNA.1	hypothetical protein	OG0024832	197	1
Paradiplonema_papillatum_018896	DIPPA_13528.mRNA.1	hypothetical protein	OG0006466	284	1
Paradiplonema_papillatum_018897	DIPPA_30251.mRNA.1	DNA oxidative demethylase ALKBH2	OG0053308	409	1
Paradiplonema_papillatum_018898	DIPPA_63703.mRNA.1	hypothetical protein	OG0030074	240	1
Paradiplonema_papillatum_018899	TR74313__c0_g1_i1__m.13895	#MITO 3 Predotar,TargetP,Mitoprot #PFAM PF04621.8 ETS_PEA3_N PEA3 subfamily ETS-domain transcription factor N terminal domain ; PF10428.4 SOG2 RAM signalling pathway protein #BLASTP_UNIREF90 -	NA	154	1
Paradiplonema_papillatum_018900	DIPPA_01494.mRNA.1	hypothetical protein	NA	684	1
Paradiplonema_papillatum_018901	DIPPA_26935.mRNA.1	hypothetical protein	OG0000855	664	1
Paradiplonema_papillatum_018902	DIPPA_27708.mRNA.1	hypothetical protein	OG0004078	605	1
Paradiplonema_papillatum_018903	DIPPA_19941.mRNA.1	hypothetical protein	OG0021693	244	1
Paradiplonema_papillatum_018904	DIPPA_32652.mRNA.1	hypothetical protein	OG0009261	1295	1
Paradiplonema_papillatum_018905	DIPPA_04720.mRNA.1	hypothetical protein	NA	50	1
Paradiplonema_papillatum_018906	DIPPA_01127.mRNA.1	hypothetical protein	OG0019458	78	1
Paradiplonema_papillatum_018907	DIPPA_20708.mRNA.1	LINE-1 reverse transcriptase homolog OS_Nycticebus coucang PE_3 SV_1	OG0000010	1175	1
Paradiplonema_papillatum_018908	TR81811__c1_g1_i3__m.16270	#MITO 1 TargetP #PFAM 2 x PF08134.6 cIII cIII protein family #BLASTP_UNIREF90 -	NA	274	1
Paradiplonema_papillatum_018909	DIPPA_33583.mRNA.1	hypothetical protein	OG0009544	378	1
Paradiplonema_papillatum_018910	DIPPA_05935.mRNA.1	hypothetical protein	OG0015558	121	1
Paradiplonema_papillatum_018911	TR65395__c0_g2_i1__m.10841	#MITO 3 Predotar,TargetP,Mitoprot #PFAM 3 x PF13336.1 AcetylCoA_hyd_C Acetyl-CoA hydrolase/transferase C-terminal domain #BLASTP_UNIREF90 -	NA	160	1
Paradiplonema_papillatum_018912	TR129464__c0_g1_i3__m.31089	#MITO 2 Cello,HMMTOP #PFAM 2 x PF08051.6 Ery_res_leader1 Erythromycin resistance leader peptide #BLASTP_UNIREF90 5.00E-43 Uncharacterized protein n=1 Tax=Chrysochromulina sp. CCMP291 RepID=A0A0M0JUK5_9EUKA (length=460)	OG0004603	427	1
Paradiplonema_papillatum_018913	DIPPA_20294.mRNA.1	hypothetical protein	OG0000408	70	1
Paradiplonema_papillatum_018914	DIPPA_04019.mRNA.1	hypothetical protein	OG0000010	463	1
Paradiplonema_papillatum_018915	DIPPA_12992.mRNA.1	Peptidyl-prolyl cis-trans isomerase B	OG0000161	197	1
Paradiplonema_papillatum_018916	DIPPA_16749.mRNA.1	hypothetical protein	OG0000095	382	1
Paradiplonema_papillatum_018917	DIPPA_21756.mRNA.1	hypothetical protein	OG0000007	60	1
Paradiplonema_papillatum_018918	DIPPA_21674.mRNA.1	hypothetical protein	OG0069984	133	1
Paradiplonema_papillatum_018919	DIPPA_31012.mRNA.1	Geranylgeranyl transferase type-2 subunit alpha	OG0010164	324	1
Paradiplonema_papillatum_018920	DIPPA_03930.mRNA.1	Bifunctional fucokinase/fucose pyrophosphorylase	OG0009228	558	1
Paradiplonema_papillatum_018921	DIPPA_34984.mRNA.1	Acyl-CoA-binding domain-containing protein 4	OG0000503	898	1
Paradiplonema_papillatum_018922	TR5074__c0_g1_i1__m.433	#MITO 0 #PFAM - #BLASTP_UNIREF90 -	NA	113	1
Paradiplonema_papillatum_018923	DIPPA_15268.mRNA.1	hypothetical protein	OG0025387	616	1
Paradiplonema_papillatum_018924	DIPPA_00461.mRNA.1	Uncharacterized RNA pseudouridine synthase Caur_0901	OG0003280	688	1
Paradiplonema_papillatum_018925	DIPPA_12062.mRNA.1	Kinetoplastid membrane protein 11	OG0002303	92	1
Paradiplonema_papillatum_018926	DIPPA_14045.mRNA.1	hypothetical protein	OG0070050	256	1
Paradiplonema_papillatum_018927	DIPPA_13006.mRNA.1	Phosphatidylserine decarboxylase proenzyme 2	OG0010962	788	1
Paradiplonema_papillatum_018928	DIPPA_14778.mRNA.1	Catalase-peroxidase 1	OG0000688	724	1
Paradiplonema_papillatum_018929	DIPPA_16044.mRNA.1	hypothetical protein	OG0003162	150	1
Paradiplonema_papillatum_018930	DIPPA_16307.mRNA.1	hypothetical protein	NA	510	1
Paradiplonema_papillatum_018931	TR78433__c3_g10_i6__m.15127	#MITO 0 #PFAM - #BLASTP_UNIREF90 - ; DIPPA_70214.mRNA.1	OG0020799	798	1
Paradiplonema_papillatum_018932	DIPPA_23918.mRNA.2	Glutathione gamma-glutamylcysteinyltransferase 3	OG0069745	505	1
Paradiplonema_papillatum_018933	DIPPA_20452.mRNA.1	Probable phosphatidylinositol phosphate kinase DDB_G0267588	OG0001610	2320	1
Paradiplonema_papillatum_018934	DIPPA_20813.mRNA.1	hypothetical protein	OG0000019	104	1
Paradiplonema_papillatum_018935	DIPPA_21652.mRNA.5	hypothetical protein	OG0024847	348	1
Paradiplonema_papillatum_018936	TR94112__c0_g1_i1__m.20049	#MITO 2 Predotar,Mitoprot #PFAM - #BLASTP_UNIREF90 -	NA	315	1
Paradiplonema_papillatum_018937	DIPPA_14376.mRNA.1	hypothetical protein conserved	OG0004226	1902	1
Paradiplonema_papillatum_018938	TR133150__c1_g1_i1__m.32368	#MITO 2 TargetP,Mitoprot #PFAM 2 x PF07359.6 LEAP-2 Liver-expressed antimicrobial peptide 2 precursor (LEAP-2) #BLASTP_UNIREF90 -	NA	131	1
Paradiplonema_papillatum_018939	DIPPA_06127.mRNA.2	hypothetical protein	OG0006681	296	1
Paradiplonema_papillatum_018940	DIPPA_28064.mRNA.1	hypothetical protein	OG0000036	248	1
Paradiplonema_papillatum_018941	DIPPA_35564.mRNA.1	hypothetical protein	OG0016436	661	1
Paradiplonema_papillatum_018942	DIPPA_34530.mRNA.1	60S ribosomal protein L27-B	OG0000897	134	1
Paradiplonema_papillatum_018943	DIPPA_28105.mRNA.1	conserved hypothetical protein	OG0006727	321	1
Paradiplonema_papillatum_018944	DIPPA_18985.mRNA.1	hypothetical protein	OG0000106	173	1
Paradiplonema_papillatum_018945	DIPPA_32387.mRNA.1	hypothetical protein TM35_000401150	OG0015214	335	1
Paradiplonema_papillatum_018946	DIPPA_25931.mRNA.1	hypothetical protein	OG0000186	339	1
Paradiplonema_papillatum_018947	DIPPA_11208.mRNA.2	hypothetical protein	OG0007367	1141	1
Paradiplonema_papillatum_018948	DIPPA_03574.mRNA.1	hypothetical protein	OG0006143	241	1
Paradiplonema_papillatum_018949	DIPPA_15868.mRNA.2	hypothetical protein	OG0006546	326	1
Paradiplonema_papillatum_018950	TR114758__c0_g1_i6__m.26546	#MITO 0 #PFAM PF10232.4 Med8 Mediator of RNA polymerase II transcription complex subunit 8 ; PF03828.14 PAP_assoc Cid1 family poly A polymerase ; 3 x PF06078.6 DUF937 Bacterial protein of unknown function (DUF937) ; 2 x PF00428.14 Ribosomal_60s 60s Acidic ribosomal protein #BLASTP_UNIREF90 -	OG0000583	929	1
Paradiplonema_papillatum_018951	TR81665__c0_g1_i1__m.16197	#MITO 0 #PFAM 2 x PF00076.17 RRM_1 RNA recognition motif. (a.k.a. RRM, RBD, or RNP domain) ; 2 x PF13893.1 RRM_5 RNA recognition motif. (a.k.a. RRM, RBD, or RNP domain) ; 3 x PF14259.1 RRM_6 RNA recognition motif (a.k.a. RRM, RBD, or RNP domain) #BLASTP_UNIREF90 -	OG0000495	236	1
Paradiplonema_papillatum_018952	DIPPA_02589.mRNA.1	Probable DNA helicase MCM9	OG0006086	1595	1
Paradiplonema_papillatum_018953	DIPPA_35305.mRNA.1	hypothetical protein	OG0000471	70	1
Paradiplonema_papillatum_018954	TR97208__c2_g1_i1__m.20924	#MITO 2 Mitoprot,HMMTOP #PFAM - #BLASTP_UNIREF90 -	NA	104	1
Paradiplonema_papillatum_018955	DIPPA_00136.mRNA.1	Predicted protein OS_Naegleria gruberi OX_5762 GN_NAEGRDRAFT_52250 PE_4 SV_1	OG0001684	293	1
Paradiplonema_papillatum_018956	TR75796__c0_g5_i1__m.14473	#MITO 4 Predotar,TargetP,Mitoprot,HMMTOP #PFAM PF06937.6 EURL EURL protein #BLASTP_UNIREF90 -	NA	133	1
Paradiplonema_papillatum_018957	DIPPA_11599.mRNA.1	hypothetical protein	OG0009043	1609	1
Paradiplonema_papillatum_018958	DIPPA_35869.mRNA.1	hypothetical protein DQ04_21571000 partial	OG0000973	269	1
Paradiplonema_papillatum_018959	DIPPA_06783.mRNA.1	hypothetical protein	OG0001141	423	1
Paradiplonema_papillatum_018960	TR71337__c0_g1_i2__m.12734	#MITO 2 TargetP,HMMTOP #PFAM - #BLASTP_UNIREF90 -	OG0016002	460	1
Paradiplonema_papillatum_018961	DIPPA_12914.mRNA.1	hypothetical protein	OG0002099	378	1
Paradiplonema_papillatum_018962	DIPPA_34254.mRNA.1	hypothetical protein	NA	767	1
Paradiplonema_papillatum_018963	DIPPA_25727.mRNA.1	hypothetical protein	OG0016830	614	1
Paradiplonema_papillatum_018964	DIPPA_14188.mRNA.1	hypothetical protein	OG0000016	115	1
Paradiplonema_papillatum_018965	DIPPA_31120.mRNA.1	Casein kinase II subunit alpha	OG0004651	335	1
Paradiplonema_papillatum_018966	DIPPA_06485.mRNA.1	hypothetical protein	NA	304	1
Paradiplonema_papillatum_018967	DIPPA_22519.mRNA.1	hypothetical protein	OG0017137	151	1
Paradiplonema_papillatum_018968	DIPPA_32637.mRNA.1	Probable RNA-directed DNA polymerase from transposon X-element	OG0000034	904	1
Paradiplonema_papillatum_018969	DIPPA_18925.mRNA.1	hypothetical protein	OG0000314	257	1
Paradiplonema_papillatum_018970	DIPPA_20803.mRNA.1	hypothetical protein	OG0005860	114	1
Paradiplonema_papillatum_018971	DIPPA_09755.mRNA.1	hypothetical protein	OG0004416	771	1
Paradiplonema_papillatum_018972	DIPPA_54490.mRNA.1	hypothetical protein	OG0014167	100	1
Paradiplonema_papillatum_018973	DIPPA_06001.mRNA.1	Cell death abnormality protein 1	OG0000064	3986	0
Paradiplonema_papillatum_018974	DIPPA_33127.mRNA.1	Serine/threonine-protein kinase rio2	OG0013253	538	1
Paradiplonema_papillatum_018975	TR56496__c0_g2_i1__m.7778	#MITO 0 #PFAM PF10955.3 DUF2757 Protein of unknown function (DUF2757) #BLASTP_UNIREF90 -	NA	341	1
Paradiplonema_papillatum_018976	TR64984__c0_g1_i1__m.10725	#MITO 0 #PFAM 2 x PF07657.8 MNNL N terminus of Notch ligand #BLASTP_UNIREF90 -	OG0023496	294	1
Paradiplonema_papillatum_018977	DIPPA_18044.mRNA.2	hypothetical protein	OG0000641	757	1
Paradiplonema_papillatum_018978	DIPPA_09580.mRNA.1	hypothetical protein	OG0069690	144	1
Paradiplonema_papillatum_018979	DIPPA_34823.mRNA.1	CBL-interacting protein kinase 23	OG0000831	517	1
Paradiplonema_papillatum_018980	DIPPA_27158.mRNA.1	Cyclin-dependent kinase A-1	OG0000329	297	1
Paradiplonema_papillatum_018981	DIPPA_31472.mRNA.1	L1Tc protein partial	OG0000006	2373	1
Paradiplonema_papillatum_018982	TR100956__c0_g1_i1__m.22165	#MITO 3 Predotar,Mitoprot,HMMTOP #PFAM PF00069.20 Pkinase Protein kinase domain ; PF07714.12 Pkinase_Tyr Protein tyrosine kinase ; PF06293.9 Kdo Lipopolysaccharide kinase (Kdo/WaaP) family ; PF01163.17 RIO1 RIO1 family ; PF05879.7 RHD3 Root hair defective 3 GTP-binding protein (RHD3) ; 2 x PF01636.18 APH Phosphotransferase enzyme family #BLASTP_UNIREF90 3.00E-125 Serine-threonine protein kinase, putative n=1 Tax=Bodo saltans RepID=A0A0S4J4B3_BODSA (length=447) ; DIPPA_35903.mRNA.1	OG0000253	441	1
Paradiplonema_papillatum_018983	DIPPA_05514.mRNA.1	hypothetical protein	OG0000069	127	1
Paradiplonema_papillatum_018984	DIPPA_03695.mRNA.1	Myosin heavy chain striated muscle	OG0000103	395	1
Paradiplonema_papillatum_018985	DIPPA_14366.mRNA.1	Delta(3 5)-Delta(2 4)-dienoyl-CoA isomerase mitochondrial	OG0016616	339	1
Paradiplonema_papillatum_018986	DIPPA_28691.mRNA.1	hypothetical protein	OG0010020	227	1
Paradiplonema_papillatum_018987	DIPPA_12547.mRNA.1	hypothetical protein	OG0013693	383	1
Paradiplonema_papillatum_018988	DIPPA_33659.mRNA.1	hypothetical protein	NA	163	1
Paradiplonema_papillatum_018989	DIPPA_22634.mRNA.1	Retrovirus-related Pol polyprotein from type-1 retrotransposable element R2	OG0000007	1628	1
Paradiplonema_papillatum_018990	TR23804__c0_g1_i1__m.2748	#MITO 1 Mitoprot #PFAM - #BLASTP_UNIREF90 -	OG0010712	115	1
Paradiplonema_papillatum_018991	TR132401__c0_g1_i1__m.32169	#MITO 1 HMMTOP #PFAM - #BLASTP_UNIREF90 1.00E-60 Transmembrane protein, putative n=1 Tax=Bodo saltans RepID=A0A0S4KLI9_BODSA (length=241) ; DIPPA_26161.mRNA.1	OG0003534	266	1
Paradiplonema_papillatum_018992	DIPPA_14477.mRNA.1	hypothetical protein conserved	OG0012526	102	1
Paradiplonema_papillatum_018993	DIPPA_10842.mRNA.1	hypothetical protein	OG0001092	248	1
Paradiplonema_papillatum_018994	DIPPA_28721.mRNA.1	Serine/threonine-protein kinase STE11	OG0000176	1010	1
Paradiplonema_papillatum_018995	DIPPA_07874.mRNA.1	hypothetical protein Tco025E_06313	OG0000087	791	1
Paradiplonema_papillatum_018996	DIPPA_02999.mRNA.1	Caltractin	OG0015536	177	1
Paradiplonema_papillatum_018997	DIPPA_12824.mRNA.1	hypothetical protein	OG0013020	1165	1
Paradiplonema_papillatum_018998	DIPPA_26580.mRNA.1	hypothetical protein	OG0040205	472	1
Paradiplonema_papillatum_018999	DIPPA_05865.mRNA.1	hypothetical protein	OG0014885	1117	1
Paradiplonema_papillatum_019000	DIPPA_25101.mRNA.1	hypothetical protein	OG0005485	213	1
Paradiplonema_papillatum_019001	DIPPA_19521.mRNA.1	E3 ubiquitin ligase BIG BROTHER	OG0001068	402	1
Paradiplonema_papillatum_019002	TR47565__c0_g1_i1__m.5920	#MITO 0 #PFAM 2 x PF00013.24 KH_1 KH domain ; 2 x PF13014.1 KH_3 KH domain ; PF08496.5 Peptidase_S49_N Peptidase family S49 N-terminal #BLASTP_UNIREF90 -	OG0018015	568	1
Paradiplonema_papillatum_019003	DIPPA_02644.mRNA.1	hypothetical protein	OG0013584	370	1
Paradiplonema_papillatum_019004	DIPPA_08841.mRNA.1	hypothetical protein	OG0003939	117	1
Paradiplonema_papillatum_019005	DIPPA_09924.mRNA.1	Retrovirus-related Pol polyprotein from type-1 retrotransposable element R2	OG0000007	834	1
Paradiplonema_papillatum_019006	DIPPA_34136.mRNA.1	hypothetical protein	OG0011653	1604	1
Paradiplonema_papillatum_019007	DIPPA_21945.mRNA.1	hypothetical protein	OG0005936	368	1
Paradiplonema_papillatum_019008	DIPPA_25793.mRNA.1	Probable 3' 5'-cyclic phosphodiesterase pde-5	OG0006305	604	1
Paradiplonema_papillatum_019009	DIPPA_06312.mRNA.1	Lateral signaling target protein 2 homolog	OG0016975	256	1
Paradiplonema_papillatum_019010	DIPPA_00164.mRNA.1	hypothetical protein	OG0070051	908	1
Paradiplonema_papillatum_019011	DIPPA_21141.mRNA.1	hypothetical protein	OG0000007	158	1
Paradiplonema_papillatum_019012	TR121974__c1_g1_i4__m.28805	#MITO 1 HMMTOP #PFAM PF00023.25 Ank Ankyrin repeat ; 3 x PF09277.6 Erythro-docking Erythronolide synthase, docking ; PF12796.2 Ank_2 Ankyrin repeats (3 copies) ; PF13857.1 Ank_5 Ankyrin repeats (many copies) #BLASTP_UNIREF90 -	OG0000000	174	1
Paradiplonema_papillatum_019013	DIPPA_08789.mRNA.1	hypothetical protein	NA	312	1
Paradiplonema_papillatum_019014	TR101975__c0_g1_i1__m.22514	#MITO 1 Cello #PFAM - #BLASTP_UNIREF90 -	NA	100	1
Paradiplonema_papillatum_019015	DIPPA_33857.mRNA.1	hypothetical protein	OG0031790	442	1
Paradiplonema_papillatum_019016	DIPPA_07949.mRNA.1	Serine/threonine protein phosphatase 2A regulatory subunit B''beta	OG0004404	682	1
Paradiplonema_papillatum_019017	DIPPA_15818.mRNA.1	hypothetical protein	OG0003764	797	1
Paradiplonema_papillatum_019018	DIPPA_31039.mRNA.1	Synaptobrevin homolog YKT6	OG0000039	1796	1
Paradiplonema_papillatum_019019	TR131146__c0_g1_i1__m.31803	#MITO 2 TargetP,Mitoprot #PFAM PF03014.9 SP2 Structural protein 2 #BLASTP_UNIREF90 -	OG0070052	103	1
Paradiplonema_papillatum_019020	DIPPA_11339.mRNA.1	TATE DNA Transposon	OG0001595	263	1
Paradiplonema_papillatum_019021	DIPPA_35360.mRNA.1	hypothetical protein	OG0000315	65	1
Paradiplonema_papillatum_019022	DIPPA_10745.mRNA.1	Serine/threonine-protein kinase AFC1	OG0000616	408	1
Paradiplonema_papillatum_019023	DIPPA_22132.mRNA.1	Cytosolic Fe-S cluster assembly factor NUBP2 homolog	OG0011985	257	1
Paradiplonema_papillatum_019024	DIPPA_33355.mRNA.1	hypothetical protein	OG0030048	181	1
Paradiplonema_papillatum_019025	DIPPA_04031.mRNA.1	hypothetical protein	OG0000099	243	1
Paradiplonema_papillatum_019026	DIPPA_16858.mRNA.1	hypothetical protein	OG0005299	544	1
Paradiplonema_papillatum_019027	DIPPA_08038.mRNA.1	hypothetical protein	OG0006406	799	1
Paradiplonema_papillatum_019028	DIPPA_15893.mRNA.1	hypothetical protein	OG0002208	695	1
Paradiplonema_papillatum_019029	DIPPA_22305.mRNA.1	hypothetical protein	OG0007783	513	1
Paradiplonema_papillatum_019030	DIPPA_13144.mRNA.1	Protein psi1	OG0013812	337	1
Paradiplonema_papillatum_019031	DIPPA_18694.mRNA.1	hypothetical protein	OG0013056	701	1
Paradiplonema_papillatum_019032	DIPPA_30854.mRNA.1	Uncharacterized glycosidase Rv0584	OG0002806	776	1
Paradiplonema_papillatum_019033	DIPPA_35704.mRNA.1	hypothetical protein	OG0000033	308	1
Paradiplonema_papillatum_019034	DIPPA_25768.mRNA.1	hypothetical protein	OG0013822	245	1
Paradiplonema_papillatum_019035	DIPPA_21004.mRNA.1	hypothetical protein	OG0000103	114	1
Paradiplonema_papillatum_019036	DIPPA_26888.mRNA.1	hypothetical protein	OG0009482	455	1
Paradiplonema_papillatum_019037	DIPPA_58755.mRNA.1	hypothetical protein	OG0008802	332	1
Paradiplonema_papillatum_019038	DIPPA_20574.mRNA.1	hypothetical protein	OG0001895	373	1
Paradiplonema_papillatum_019039	DIPPA_06280.mRNA.1	Cardiolipin synthase 1	OG0006497	464	1
Paradiplonema_papillatum_019040	DIPPA_10124.mRNA.1	hypothetical protein	OG0000007	278	1
Paradiplonema_papillatum_019041	DIPPA_33466.mRNA.1	Cytochrome P450 regulator dap1	OG0008457	224	1
Paradiplonema_papillatum_019042	DIPPA_30161.mRNA.1	Mitogen-activated protein kinase kinase kinase 2	OG0000070	1017	1
Paradiplonema_papillatum_019043	DIPPA_64938.mRNA.1	hypothetical protein	OG0011622	861	1
Paradiplonema_papillatum_019044	DIPPA_09938.mRNA.1	hypothetical protein	OG0030065	584	1
Paradiplonema_papillatum_019045	DIPPA_00767.mRNA.1	hypothetical protein	OG0002274	201	1
Paradiplonema_papillatum_019046	DIPPA_03305.mRNA.1	hypothetical protein	NA	388	1
Paradiplonema_papillatum_019047	TR68075__c0_g1_i1__m.11646	#MITO 4 Predotar,TargetP,Mitoprot,HMMTOP #PFAM 2 x PF13462.1 Thioredoxin_4 Thioredoxin #BLASTP_UNIREF90 -	NA	106	1
Paradiplonema_papillatum_019048	DIPPA_34417.mRNA.1	hypothetical protein	OG0070053	202	1
Paradiplonema_papillatum_019049	DIPPA_00712.mRNA.1	hypothetical protein	OG0024840	529	1
Paradiplonema_papillatum_019050	DIPPA_07789.mRNA.1	Regulator of nonsense transcripts 1 homolog	OG0001275	1023	1
Paradiplonema_papillatum_019051	DIPPA_21417.mRNA.1	hypothetical protein	NA	111	1
Paradiplonema_papillatum_019052	DIPPA_06703.mRNA.1	Glutaredoxin-C2	OG0012461	118	1
Paradiplonema_papillatum_019053	DIPPA_05936.mRNA.1	hypothetical protein	OG0017640	919	1
Paradiplonema_papillatum_019054	TR71774__c0_g2_i1__m.12809	#MITO 2 TargetP,Mitoprot #PFAM PF06037.6 DUF922 Bacterial protein of unknown function (DUF922) #BLASTP_UNIREF90 -	NA	104	1
Paradiplonema_papillatum_019055	TR45386__c0_g1_i1__m.5646	#MITO 0 #PFAM - #BLASTP_UNIREF90 -	NA	367	1
Paradiplonema_papillatum_019056	DIPPA_23123.mRNA.1	hypothetical protein	OG0070054	103	1
Paradiplonema_papillatum_019057	DIPPA_35652.mRNA.1	hypothetical protein	OG0000016	180	1
Paradiplonema_papillatum_019058	DIPPA_19179.mRNA.3	Protein patched homolog 3	OG0000824	1063	1
Paradiplonema_papillatum_019059	DIPPA_11154.mRNA.1	hypothetical protein	OG0000105	292	1
Paradiplonema_papillatum_019060	DIPPA_04765.mRNA.1	hypothetical protein	OG0005936	367	1
Paradiplonema_papillatum_019061	DIPPA_08690.mRNA.1	hypothetical protein	NA	188	1
Paradiplonema_papillatum_019062	DIPPA_34474.mRNA.1	hypothetical protein	OG0000179	955	1
Paradiplonema_papillatum_019063	DIPPA_25425.mRNA.1	hypothetical protein	OG0000016	115	1
Paradiplonema_papillatum_019064	DIPPA_15723.mRNA.1	LINE-1 reverse transcriptase homolog OS_Nycticebus coucang PE_3 SV_1	OG0000010	1242	1
Paradiplonema_papillatum_019065	DIPPA_20392.mRNA.1	hypothetical protein	OG0000066	411	1
Paradiplonema_papillatum_019066	DIPPA_17829.mRNA.1	Retrovirus-related Pol polyprotein from type-2 retrotransposable element R2DM	OG0000010	1469	1
Paradiplonema_papillatum_019067	DIPPA_35160.mRNA.1	hypothetical protein	OG0000076	646	1
Paradiplonema_papillatum_019068	DIPPA_09168.mRNA.1	Probable RNA-directed DNA polymerase from transposon BS	OG0000033	1194	1
Paradiplonema_papillatum_019069	DIPPA_04892.mRNA.1	hypothetical protein	OG0013540	352	1
Paradiplonema_papillatum_019070	TR126674__c3_g1_i3__m.30151	#MITO 1 HMMTOP #PFAM 2 x PF01758.11 SBF Sodium Bile acid symporter family ; 2 x PF03547.13 Mem_trans Membrane transport protein ; 3 x PF03988.7 DUF347 Repeat of Unknown Function (DUF347) #BLASTP_UNIREF90 1.00E-59 BASS family transporter: sodium ion/bile acid n=1 Tax=Ostreococcus lucimarinus (strain CCE9901) RepID=A4S6H0_OSTLU (length=351) ; DIPPA_03189.mRNA.1	OG0003453	430	1
Paradiplonema_papillatum_019071	DIPPA_01048.mRNA.1	hypothetical protein	OG0000015	179	1
Paradiplonema_papillatum_019072	TR131211__c0_g1_i1__m.31829	#MITO 2 TargetP,Mitoprot #PFAM PF08418.5 Pol_alpha_B_N DNA polymerase alpha subunit B N-terminal #BLASTP_UNIREF90 -	NA	111	1
Paradiplonema_papillatum_019073	DIPPA_16546.mRNA.1	hypothetical protein	OG0000078	318	1
Paradiplonema_papillatum_019074	TR90476__c13_g1_i1__m.18745	#MITO 3 TargetP,Mitoprot,HMMTOP #PFAM 3 x PF12773.2 DZR Double zinc ribbon ; 4 x PF13248.1 zf-ribbon_3 zinc-ribbon domain ; 4 x PF00130.17 C1_1 Phorbol esters/diacylglycerol binding domain (C1 domain) ; 4 x PF11331.3 DUF3133 Protein of unknown function (DUF3133) #BLASTP_UNIREF90 -	OG0019943	672	1
Paradiplonema_papillatum_019075	DIPPA_19321.mRNA.1	ATP-dependent RNA helicase DBP2	OG0005263	656	1
Paradiplonema_papillatum_019076	DIPPA_11448.mRNA.1	DEAD-box ATP-dependent RNA helicase 5	OG0011278	550	1
Paradiplonema_papillatum_019077	DIPPA_14758.mRNA.1	hypothetical protein	OG0036127	243	1
Paradiplonema_papillatum_019078	DIPPA_24195.mRNA.1	hypothetical protein	NA	168	1
Paradiplonema_papillatum_019079	DIPPA_22779.mRNA.1	hypothetical protein	OG0002117	1550	1
Paradiplonema_papillatum_019080	DIPPA_19752.mRNA.1	Polyadenylate-binding protein-interacting protein 8	OG0005366	584	1
Paradiplonema_papillatum_019081	DIPPA_09828.mRNA.2	Quinone oxidoreductase 1	OG0004672	326	1
Paradiplonema_papillatum_019082	DIPPA_00718.mRNA.1	hypothetical protein	OG0000612	387	1
Paradiplonema_papillatum_019083	DIPPA_32203.mRNA.1	hypothetical protein	OG0000006	205	1
Paradiplonema_papillatum_019084	DIPPA_70157.mRNA.1	hypothetical protein	OG0023441	588	1
Paradiplonema_papillatum_019085	DIPPA_26397.mRNA.1	Tbingi protein	OG0000033	596	1
Paradiplonema_papillatum_019086	DIPPA_26290.mRNA.1	Histone H4 minor	OG0000765	107	1
Paradiplonema_papillatum_019087	DIPPA_26976.mRNA.1	hypothetical protein	OG0001605	2721	1
Paradiplonema_papillatum_019088	DIPPA_34825.mRNA.1	hypothetical protein	OG0009097	672	1
Paradiplonema_papillatum_019089	DIPPA_04337.mRNA.1	Serine/threonine-protein kinase TIO	OG0008910	1227	1
Paradiplonema_papillatum_019090	DIPPA_22991.mRNA.1	40S ribosomal protein S14	OG0001084	150	1
Paradiplonema_papillatum_019091	DIPPA_22040.mRNA.1	Protein fem-1 homolog CG6966	OG0000000	232	1
Paradiplonema_papillatum_019092	DIPPA_15854.mRNA.2	hypothetical protein	OG0070055	2524	1
Paradiplonema_papillatum_019093	DIPPA_29318.mRNA.1	Ferric reduction oxidase 6	OG0000264	2542	1
Paradiplonema_papillatum_019094	DIPPA_01245.mRNA.1	CMP-sialic acid transporter 1	OG0015157	346	1
Paradiplonema_papillatum_019095	DIPPA_06154.mRNA.1	Peptidyl-tRNA hydrolase	OG0003559	178	1
Paradiplonema_papillatum_019096	TR14817__c0_g1_i1__m.1422	#MITO 3 Cello,Predotar,Mitoprot #PFAM - #BLASTP_UNIREF90 -	NA	99	1
Paradiplonema_papillatum_019097	DIPPA_04054.mRNA.1	hypothetical protein	OG0003265	1086	1
Paradiplonema_papillatum_019098	DIPPA_23693.mRNA.1	UPF0187 protein sll1024	OG0001821	420	1
Paradiplonema_papillatum_019099	DIPPA_03582.mRNA.1	hypothetical protein	OG0000099	491	1
Paradiplonema_papillatum_019100	TR102220__c0_g1_i1__m.22606	#MITO 0 #PFAM PF04652.11 DUF605 Vta1 like #BLASTP_UNIREF90 -	NA	171	1
Paradiplonema_papillatum_019101	DIPPA_19420.mRNA.1	hypothetical protein	OG0005703	295	1
Paradiplonema_papillatum_019102	DIPPA_33215.mRNA.1	Probable isoprenylcysteine alpha-carbonyl methylesterase ICME	OG0014993	403	1
Paradiplonema_papillatum_019103	DIPPA_15353.mRNA.1	hypothetical protein	OG0000186	123	1
Paradiplonema_papillatum_019104	TR129416__c0_g1_i1__m.31073	#MITO 1 Mitoprot #PFAM - #BLASTP_UNIREF90 -	NA	1066	1
Paradiplonema_papillatum_019105	DIPPA_64816.mRNA.1	PREDICTED: probable palmitoyltransferase ZDHHC12 n=1 Tax=Clupea harengus RepID=UPI000644437B (length=263)	OG0001563	278	1
Paradiplonema_papillatum_019106	DIPPA_01229.mRNA.1	hypothetical protein	OG0070056	55	1
Paradiplonema_papillatum_019107	DIPPA_00668.mRNA.1	Protein NUCLEAR FUSION DEFECTIVE 4	OG0002194	1037	1
Paradiplonema_papillatum_019108	DIPPA_11452.mRNA.1	Probable RNA-directed DNA polymerase from transposon X-element	OG0000093	1278	1
Paradiplonema_papillatum_019109	DIPPA_06723.mRNA.1	hypothetical protein	OG0016550	1731	1
Paradiplonema_papillatum_019110	DIPPA_34752.mRNA.1	hypothetical protein	OG0001596	410	1
Paradiplonema_papillatum_019111	DIPPA_22651.mRNA.1	Retrovirus-related Pol polyprotein from type-1 retrotransposable element R2	OG0000007	1840	1
Paradiplonema_papillatum_019112	DIPPA_70106.mRNA.1	hypothetical protein	OG0015426	536	1
Paradiplonema_papillatum_019113	TR73499__c5_g1_i2__m.13503	#MITO 1 Cello #PFAM PF07846.6 Metallothio_7 Metallothionein family 7 #BLASTP_UNIREF90 -	NA	140	1
Paradiplonema_papillatum_019114	DIPPA_12151.mRNA.1	Probable phosphoglucomutase-2	OG0009218	589	1
Paradiplonema_papillatum_019115	TR86419__c0_g1_i1__m.17732	#MITO 1 HMMTOP #PFAM 2 x PF02285.10 COX8 Cytochrome oxidase c subunit VIII #BLASTP_UNIREF90 -	OG0008037	313	1
Paradiplonema_papillatum_019116	DIPPA_22818.mRNA.1	hypothetical protein	OG0038374	732	1
Paradiplonema_papillatum_019117	DIPPA_34516.mRNA.1	hypothetical protein DICPUDRAFT_153287	OG0001966	593	1
Paradiplonema_papillatum_019118	DIPPA_06490.mRNA.1	hypothetical protein	NA	203	1
Paradiplonema_papillatum_019119	DIPPA_19745.mRNA.1	hypothetical protein	OG0000060	412	1
Paradiplonema_papillatum_019120	DIPPA_31924.mRNA.1	inosine-adenosine-guanosine-nucleosidehydrolase	OG0005597	345	1
Paradiplonema_papillatum_019121	DIPPA_33488.mRNA.1	conserved Plasmodium protein unknown function	OG0000237	172	1
Paradiplonema_papillatum_019122	DIPPA_04853.mRNA.1	hypothetical protein	OG0000175	139	1
Paradiplonema_papillatum_019123	DIPPA_06816.mRNA.1	TPR repeat-containing thioredoxin TDX	OG0018035	426	1
Paradiplonema_papillatum_019124	DIPPA_07285.mRNA.1	hypothetical protein	OG0000078	431	1
Paradiplonema_papillatum_019125	DIPPA_11295.mRNA.1	hypothetical protein	OG0013016	314	1
Paradiplonema_papillatum_019126	DIPPA_16880.mRNA.1	hypothetical protein	OG0069851	1788	1
Paradiplonema_papillatum_019127	DIPPA_27638.mRNA.1	hypothetical protein	OG0023598	315	1
Paradiplonema_papillatum_019128	DIPPA_24023.mRNA.1	EVM#evm.TU.NODE_92_length_32500_cov_18.6721.10 NODE_92_length_32500_cov_18.6721:29144-30049(+)	OG0006933	205	1
Paradiplonema_papillatum_019129	DIPPA_34586.mRNA.1	hypothetical protein	OG0001644	639	1
Paradiplonema_papillatum_019130	TR44189__c0_g1_i1__m.5434	#MITO 2 Mitoprot,HMMTOP #PFAM - #BLASTP_UNIREF90 - ; DIPPA_26525.mRNA.1,DIPPA_01931.mRNA.1	OG0001067	264	1
Paradiplonema_papillatum_019131	TR135081__c0_g2_i1__m.32937	#MITO 2 TargetP,HMMTOP #PFAM PF07683.9 CobW_C Cobalamin synthesis protein cobW C-terminal domain ; 2 x PF04434.12 SWIM SWIM zinc finger #BLASTP_UNIREF90 -	NA	218	1
Paradiplonema_papillatum_019132	DIPPA_35008.mRNA.1	hypothetical protein TM35_000011500	OG0000019	344	1
Paradiplonema_papillatum_019133	DIPPA_14715.mRNA.1	hypothetical protein	OG0003404	512	1
Paradiplonema_papillatum_019134	DIPPA_07148.mRNA.1	hypothetical protein	NA	1583	1
Paradiplonema_papillatum_019135	TR108968__c6_g11_i3__m.24717	#MITO 1 HMMTOP #PFAM PF13964.1 Kelch_6 Kelch motif #BLASTP_UNIREF90 -	NA	141	1
Paradiplonema_papillatum_019136	DIPPA_00510.mRNA.1	Kinesin-related protein 6	OG0007440	887	1
Paradiplonema_papillatum_019137	DIPPA_32490.mRNA.1	Probable protein S-acyltransferase 12	OG0000938	335	1
Paradiplonema_papillatum_019138	DIPPA_12594.mRNA.1	hypothetical protein	OG0007104	339	1
Paradiplonema_papillatum_019139	DIPPA_34802.mRNA.1	hypothetical protein	OG0000297	67	1
Paradiplonema_papillatum_019140	DIPPA_12135.mRNA.1	hypothetical protein	OG0021259	391	1
Paradiplonema_papillatum_019141	TR43186__c0_g1_i1__m.5356	#MITO 0 #PFAM - #BLASTP_UNIREF90 -	OG0034515	385	1
Paradiplonema_papillatum_019142	DIPPA_33046.mRNA.1	hypothetical protein	NA	67	1
Paradiplonema_papillatum_019143	DIPPA_22108.mRNA.1	hypothetical protein	OG0000893	173	1
Paradiplonema_papillatum_019144	DIPPA_35579.mRNA.1	Peptidyl-prolyl cis-trans isomerase	OG0001082	204	1
Paradiplonema_papillatum_019145	DIPPA_03146.mRNA.1	hypothetical protein	OG0000494	301	1
Paradiplonema_papillatum_019146	DIPPA_08807.mRNA.1	Serine/threonine-protein kinase RUNKEL	OG0012876	1351	1
Paradiplonema_papillatum_019147	DIPPA_07257.mRNA.1	hypothetical protein	OG0000015	89	1
Paradiplonema_papillatum_019148	DIPPA_16933.mRNA.1	Serine/threonine-protein phosphatase ppe1	OG0000269	342	1
Paradiplonema_papillatum_019149	DIPPA_13374.mRNA.1	hypothetical protein	OG0000046	174	1
Paradiplonema_papillatum_019150	DIPPA_32253.mRNA.1	hypothetical protein	NA	240	1
Paradiplonema_papillatum_019151	DIPPA_24267.mRNA.1	Probable RNA-directed DNA polymerase from transposon X-element	OG0000034	1400	1
Paradiplonema_papillatum_019152	DIPPA_26645.mRNA.1	Chaperone protein DnaJ	OG0005412	439	1
Paradiplonema_papillatum_019153	DIPPA_14815.mRNA.1	hypothetical protein	OG0010493	118	1
Paradiplonema_papillatum_019154	DIPPA_34904.mRNA.1	hypothetical protein	OG0024828	101	1
Paradiplonema_papillatum_019155	DIPPA_12717.mRNA.1	hypothetical protein	NA	169	1
Paradiplonema_papillatum_019156	DIPPA_33911.mRNA.1	hypothetical protein	OG0069704	85	1
Paradiplonema_papillatum_019157	TR38183__c0_g1_i1__m.4725	#MITO 3 Predotar,TargetP,Mitoprot #PFAM PF06524.7 NOA36 NOA36 protein #BLASTP_UNIREF90 -	OG0006089	164	1
Paradiplonema_papillatum_019158	TR130318__c0_g1_i1__m.31454	#MITO 1 Cello #PFAM PF07992.9 Pyr_redox_2 Pyridine nucleotide-disulphide oxidoreductase ; 3 x PF00070.22 Pyr_redox Pyridine nucleotide-disulphide oxidoreductase ; PF13738.1 Pyr_redox_3 Pyridine nucleotide-disulphide oxidoreductase ; 2 x PF13241.1 NAD_binding_7 Putative NAD(P)-binding ; PF12831.2 FAD_oxidored FAD dependent oxidoreductase ; 2 x PF09983.4 DUF2220 Uncharacterized protein conserved in bacteria C-term(DUF2220) ; 2 x PF01262.16 AlaDh_PNT_C Alanine dehydrogenase/PNT, C-terminal domain ; 3 x PF01266.19 DAO FAD dependent oxidoreductase #BLASTP_UNIREF90 5.00E-80 Glutathione reductase (NADPH) n=1 Tax=Tetraselmis sp. GSL018 RepID=A0A061S6M6_9CHLO (length=557)	NA	257	1
Paradiplonema_papillatum_019159	DIPPA_21649.mRNA.1	60S ribosomal protein L21	OG0003142	160	1
Paradiplonema_papillatum_019160	DIPPA_11210.mRNA.1	hypothetical protein	OG0002839	1683	1
Paradiplonema_papillatum_019161	DIPPA_12544.mRNA.1	Putative NADP-dependent oxidoreductase YfmJ	OG0002025	342	1
Paradiplonema_papillatum_019162	DIPPA_30516.mRNA.1	hypothetical protein	OG0015566	246	1
Paradiplonema_papillatum_019163	DIPPA_25950.mRNA.1	Astacin	OG0000006	865	1
Paradiplonema_papillatum_019164	DIPPA_16279.mRNA.1	Gag-Pol polyprotein	OG0000039	561	1
Paradiplonema_papillatum_019165	DIPPA_26613.mRNA.1	hypothetical protein	OG0000237	143	1
Paradiplonema_papillatum_019166	DIPPA_12147.mRNA.1	hypothetical protein	OG0007736	510	1
Paradiplonema_papillatum_019167	DIPPA_09589.mRNA.1	U-box domain-containing protein 1	OG0001118	290	1
Paradiplonema_papillatum_019168	TR23019__c0_g3_i1__m.2606	#MITO 2 Mitoprot,HMMTOP #PFAM 2 x PF00270.24 DEAD DEAD/DEAH box helicase ; 2 x PF00085.15 Thioredoxin Thioredoxin ; PF00271.26 Helicase_C Helicase conserved C-terminal domain ; 2 x PF13192.1 Thioredoxin_3 Thioredoxin domain ; PF00697.17 PRAI N-(5'phosphoribosyl)anthranilate (PRA) isomerase ; 3 x PF13905.1 Thioredoxin_8 Thioredoxin-like ; 3 x PF13098.1 Thioredoxin_2 Thioredoxin-like domain ; PF05793.7 TFIIF_alpha Transcription initiation factor IIF, alpha subunit (TFIIF-alpha) #BLASTP_UNIREF90 1.00E-118 Uncharacterized protein n=1 Tax=Guillardia theta CCMP2712 RepID=L1IF11_GUITH (length=558)	OG0014837	881	1
Paradiplonema_papillatum_019169	DIPPA_13984.mRNA.1	hypothetical protein	OG0016171	1508	1
Paradiplonema_papillatum_019170	DIPPA_06292.mRNA.1	hypothetical protein	NA	100	1
Paradiplonema_papillatum_019171	DIPPA_23884.mRNA.1	Tbingi protein	OG0000162	380	1
Paradiplonema_papillatum_019172	DIPPA_22193.mRNA.2	hypothetical protein	OG0002721	429	1
Paradiplonema_papillatum_019173	DIPPA_15545.mRNA.1	formin-like protein	OG0070057	615	1
Paradiplonema_papillatum_019174	DIPPA_20759.mRNA.1	hypothetical protein	OG0014205	97	1
Paradiplonema_papillatum_019175	DIPPA_04113.mRNA.1	Probable histone-binding protein rba-1	OG0006431	738	1
Paradiplonema_papillatum_019176	DIPPA_24065.mRNA.1	hypothetical protein	OG0017944	1030	1
Paradiplonema_papillatum_019177	DIPPA_22540.mRNA.1	Uncharacterized protein YML079W	OG0030061	204	1
Paradiplonema_papillatum_019178	DIPPA_08453.mRNA.1	hypothetical protein	OG0000079	106	1
Paradiplonema_papillatum_019179	DIPPA_18498.mRNA.1	hypothetical protein	OG0000366	223	1
Paradiplonema_papillatum_019180	DIPPA_28711.mRNA.1	hypothetical protein	OG0000016	278	1
Paradiplonema_papillatum_019181	DIPPA_24244.mRNA.1	6-hydroxy-D-nicotine oxidase	OG0010712	1094	1
Paradiplonema_papillatum_019182	DIPPA_00764.mRNA.1	hypothetical protein	OG0000072	332	1
Paradiplonema_papillatum_019183	DIPPA_12118.mRNA.1	hypothetical protein	OG0012250	105	1
Paradiplonema_papillatum_019184	DIPPA_17774.mRNA.1	hypothetical protein	NA	59	1
Paradiplonema_papillatum_019185	TR61196__c0_g1_i1__m.9613	#MITO 3 Predotar,TargetP,HMMTOP #PFAM - #BLASTP_UNIREF90 -	OG0000936	391	1
Paradiplonema_papillatum_019186	TR136817__c0_g1_i1__m.33446	#MITO 1 TargetP #PFAM PF05984.7 Cytomega_UL20A Cytomegalovirus UL20A protein #BLASTP_UNIREF90 -	NA	104	1
Paradiplonema_papillatum_019187	DIPPA_01449.mRNA.1	hypothetical protein	OG0025534	1830	1
Paradiplonema_papillatum_019188	DIPPA_06248.mRNA.1	hypothetical protein	OG0005194	709	1
Paradiplonema_papillatum_019189	DIPPA_35256.mRNA.1	hypothetical protein TM35_000142840	OG0002144	1628	1
Paradiplonema_papillatum_019190	DIPPA_21032.mRNA.1	hypothetical protein	OG0000078	332	1
Paradiplonema_papillatum_019191	DIPPA_04449.mRNA.1	hypothetical protein	OG0002719	350	1
Paradiplonema_papillatum_019192	TR79437__c0_g1_i1__m.15448	#MITO 1 Mitoprot #PFAM 9 x PF00400.27 WD40 WD domain, G-beta repeat ; 4 x PF04053.9 Coatomer_WDAD Coatomer WD associated region ; 4 x PF00637.15 Clathrin Region in Clathrin and VPS ; 2 x PF00515.23 TPR_1 Tetratricopeptide repeat ; 3 x PF13432.1 TPR_16 Tetratricopeptide repeat ; 4 x PF07719.12 TPR_2 Tetratricopeptide repeat ; 4 x PF13428.1 TPR_14 Tetratricopeptide repeat ; 2 x PF13639.1 zf-RING_2 Ring finger domain ; 3 x PF13424.1 TPR_12 Tetratricopeptide repeat #BLASTP_UNIREF90 0 Predicted protein n=1 Tax=Nematostella vectensis RepID=A7SB90_NEMVE (length=1193)	OG0012881	1230	1
Paradiplonema_papillatum_019193	DIPPA_02433.mRNA.2	hypothetical protein	OG0000865	1060	1
Paradiplonema_papillatum_019194	DIPPA_09006.mRNA.1	hypothetical protein	OG0000032	96	1
Paradiplonema_papillatum_019195	DIPPA_18185.mRNA.1	hypothetical protein	NA	59	1
Paradiplonema_papillatum_019196	TR58112__c0_g2_i1__m.8410	#MITO 0 #PFAM PF07447.7 VP40 Matrix protein VP40 ; PF03873.8 RseA_C Anti sigma-E protein RseA, C-terminal domain #BLASTP_UNIREF90 -	NA	117	1
Paradiplonema_papillatum_019197	DIPPA_00077.mRNA.1	hypothetical protein	OG0000057	294	1
Paradiplonema_papillatum_019198	DIPPA_20285.mRNA.1	hypothetical protein	OG0000103	73	1
Paradiplonema_papillatum_019199	DIPPA_04112.mRNA.1	hypothetical protein	OG0020221	295	1
Paradiplonema_papillatum_019200	TR117676__c0_g1_i1__m.27370	#MITO 1 HMMTOP #PFAM - #BLASTP_UNIREF90 -	OG0017144	109	1
Paradiplonema_papillatum_019201	DIPPA_00878.mRNA.1	hypothetical protein	OG0000184	678	1
Paradiplonema_papillatum_019202	DIPPA_27944.mRNA.1	1-phosphatidylinositol-3-phosphate 5-kinase FAB1B	OG0002512	568	1
Paradiplonema_papillatum_019203	DIPPA_33727.mRNA.1	hypothetical protein	OG0000185	155	1
Paradiplonema_papillatum_019204	DIPPA_05431.mRNA.1	hypothetical protein	OG0000095	966	1
Paradiplonema_papillatum_019205	DIPPA_32431.mRNA.1	hypothetical protein	NA	51	1
Paradiplonema_papillatum_019206	DIPPA_25747.mRNA.1	hypothetical protein	OG0002968	433	1
Paradiplonema_papillatum_019207	DIPPA_31703.mRNA.1	Laminin-like protein epi-1	OG0000132	1696	1
Paradiplonema_papillatum_019208	DIPPA_05694.mRNA.1	hypothetical protein	OG0008375	220	1
Paradiplonema_papillatum_019209	DIPPA_30267.mRNA.1	hypothetical protein	OG0005788	188	1
Paradiplonema_papillatum_019210	TR97512__c1_g1_i1__m.21133	#MITO 0 #PFAM PF11252.3 DUF3051 Protein of unknown function (DUF3051) #BLASTP_UNIREF90 -	NA	140	1
Paradiplonema_papillatum_019211	DIPPA_25049.mRNA.1	Neurogenic locus Notch protein	OG0000014	9664	0
Paradiplonema_papillatum_019212	DIPPA_02931.mRNA.1	hypothetical protein	OG0006075	1929	1
Paradiplonema_papillatum_019213	DIPPA_61423.mRNA.1	Uncharacterized protein n=1 Tax=Chromera velia CCMP2878 RepID=A0A0G4F6D7_9ALVE (length=231)	OG0000233	225	1
Paradiplonema_papillatum_019214	DIPPA_33525.mRNA.1	hypothetical protein	OG0000156	460	1
Paradiplonema_papillatum_019215	TR111793__c1_g2_i1__m.25560	#MITO 1 HMMTOP #PFAM PF00069.20 Pkinase Protein kinase domain ; PF07714.12 Pkinase_Tyr Protein tyrosine kinase ; 3 x PF01636.18 APH Phosphotransferase enzyme family ; PF02601.10 Exonuc_VII_L Exonuclease VII, large subunit ; 2 x PF06293.9 Kdo Lipopolysaccharide kinase (Kdo/WaaP) family ; 2 x PF05979.7 DUF896 Bacterial protein of unknown function (DUF896) #BLASTP_UNIREF90 6.00E-66 Predicted protein n=1 Tax=Nematostella vectensis RepID=A7RG02_NEMVE (length=285)	OG0011155	648	1
Paradiplonema_papillatum_019216	DIPPA_32397.mRNA.1	hypothetical protein	OG0001910	680	1
Paradiplonema_papillatum_019217	DIPPA_24393.mRNA.1	hypothetical protein	OG0001911	104	1
Paradiplonema_papillatum_019218	DIPPA_29045.mRNA.1	hypothetical protein	OG0029982	328	1
Paradiplonema_papillatum_019219	DIPPA_29642.mRNA.1	hypothetical protein conserved	OG0005697	220	1
Paradiplonema_papillatum_019220	DIPPA_00187.mRNA.1	hypothetical protein	OG0011024	796	1
Paradiplonema_papillatum_019221	DIPPA_29289.mRNA.1	hypothetical protein	OG0000046	85	1
Paradiplonema_papillatum_019222	TR39190__c0_g1_i1__m.4861	#MITO 3 Predotar,TargetP,Mitoprot #PFAM - #BLASTP_UNIREF90 -	NA	122	1
Paradiplonema_papillatum_019223	DIPPA_02025.mRNA.1	hypothetical protein	OG0000006	813	1
Paradiplonema_papillatum_019224	DIPPA_14141.mRNA.1	O-glucosyltransferase rumi	OG0001777	684	1
Paradiplonema_papillatum_019225	DIPPA_63294.mRNA.3	hypothetical protein	OG0003533	268	1
Paradiplonema_papillatum_019226	DIPPA_61499.mRNA.1	PREDICTED: ATP-dependent RNA helicase DHX29 isoform X1 n=2 Tax=Austrofundulus limnaeus RepID=UPI0006B3B174 (length=1386)	OG0016116	1303	1
Paradiplonema_papillatum_019227	DIPPA_10953.mRNA.1	hypothetical protein	OG0002823	466	1
Paradiplonema_papillatum_019228	DIPPA_31858.mRNA.1	ferlin	OG0001889	206	1
Paradiplonema_papillatum_019229	DIPPA_05540.mRNA.1	hypothetical protein	OG0009063	826	1
Paradiplonema_papillatum_019230	TR121594__c0_g1_i1__m.28603	#MITO 0 #PFAM PF03551.9 PadR Transcriptional regulator PadR-like family #BLASTP_UNIREF90 -	OG0000505	113	1
Paradiplonema_papillatum_019231	DIPPA_63054.mRNA.1	Uncharacterized protein (Fragment) n=1 Tax=Bacillus cereus VD045 RepID=J8HXA8_BACCE (length=298)	OG0000058	859	1
Paradiplonema_papillatum_019232	DIPPA_32609.mRNA.1	Reticulocyte-binding protein 2 homolog a	OG0000903	460	1
Paradiplonema_papillatum_019233	DIPPA_12941.mRNA.1	hypothetical protein	OG0000025	246	1
Paradiplonema_papillatum_019234	DIPPA_31155.mRNA.1	Predicted protein OS_Naegleria gruberi OX_5762 GN_NAEGRDRAFT_67363 PE_4 SV_1	OG0021437	401	1
Paradiplonema_papillatum_019235	DIPPA_32426.mRNA.1	Vacuole membrane protein 1 homolog	OG0011217	526	1
Paradiplonema_papillatum_019236	DIPPA_11617.mRNA.1	hypothetical protein	OG0040156	393	1
Paradiplonema_papillatum_019237	DIPPA_16734.mRNA.1	hypothetical protein	OG0000769	169	1
Paradiplonema_papillatum_019238	DIPPA_30707.mRNA.1	hypothetical protein	OG0013837	224	1
Paradiplonema_papillatum_019239	DIPPA_11858.mRNA.1	Probable phosphatase PSR2	OG0000592	272	1
Paradiplonema_papillatum_019240	DIPPA_07733.mRNA.1	Serine/threonine-protein phosphatase alpha-2 isoform	OG0000157	306	1
Paradiplonema_papillatum_019241	DIPPA_12197.mRNA.1	hypothetical protein	OG0000561	85	1
Paradiplonema_papillatum_019242	TR85144__c1_g1_i1__m.17167	#MITO 0 #PFAM - #BLASTP_UNIREF90 -	OG0000072	99	1
Paradiplonema_papillatum_019243	DIPPA_62634.mRNA.2	hypothetical protein	OG0014462	200	1
Paradiplonema_papillatum_019244	DIPPA_04380.mRNA.1	hypothetical protein	OG0070058	331	1
Paradiplonema_papillatum_019245	DIPPA_29570.mRNA.1	hypothetical protein	OG0001175	197	1
Paradiplonema_papillatum_019246	DIPPA_34943.mRNA.1	hypothetical protein	OG0006900	79	1
Paradiplonema_papillatum_019247	DIPPA_12529.mRNA.1	Neurobeachin	OG0004220	3912	0
Paradiplonema_papillatum_019248	DIPPA_35906.mRNA.1	Protein HOMOLOG OF MAMMALIAN LYST-INTERACTING PROTEIN 5	OG0007933	411	1
Paradiplonema_papillatum_019249	DIPPA_14629.mRNA.2	hypothetical protein	OG0012197	186	1
Paradiplonema_papillatum_019250	TR120802__c0_g4_i1__m.28392	#MITO 3 Mitoprot,Phobius,HMMTOP #PFAM - #BLASTP_UNIREF90 -	OG0008445	97	1
Paradiplonema_papillatum_019251	DIPPA_19947.mRNA.1	Probable serine/threonine-protein kinase drkD	OG0005267	529	1
Paradiplonema_papillatum_019252	DIPPA_34214.mRNA.1	hypothetical protein	OG0040343	345	1
Paradiplonema_papillatum_019253	DIPPA_28757.mRNA.1	hypothetical protein	OG0007187	326	1
Paradiplonema_papillatum_019254	DIPPA_25952.mRNA.1	hypothetical protein	OG0000015	67	1
Paradiplonema_papillatum_019255	DIPPA_27027.mRNA.1	hypothetical protein	OG0009295	672	1
Paradiplonema_papillatum_019256	DIPPA_08575.mRNA.1	hypothetical protein	OG0000200	542	1
Paradiplonema_papillatum_019257	DIPPA_09190.mRNA.1	hypothetical protein	OG0000165	146	1
Paradiplonema_papillatum_019258	DIPPA_00688.mRNA.1	hypothetical protein	OG0004447	601	1
Paradiplonema_papillatum_019259	DIPPA_24512.mRNA.1	Retrovirus-related Pol polyprotein from type-2 retrotransposable element R2DM	OG0000494	2889	1
Paradiplonema_papillatum_019260	DIPPA_26579.mRNA.1	Probable sodium/potassium/calcium exchanger CG1090	OG0002167	926	1
Paradiplonema_papillatum_019261	DIPPA_17063.mRNA.1	hypothetical protein	OG0000404	210	1
Paradiplonema_papillatum_019262	DIPPA_12426.mRNA.1	hypothetical protein	OG0069587	78	1
Paradiplonema_papillatum_019263	DIPPA_34956.mRNA.1	hypothetical protein	OG0022017	244	1
Paradiplonema_papillatum_019264	DIPPA_13416.mRNA.1	hypothetical protein	OG0000007	254	1
Paradiplonema_papillatum_019265	DIPPA_31552.mRNA.1	hypothetical protein	OG0000314	257	1
Paradiplonema_papillatum_019266	DIPPA_18902.mRNA.1	hypothetical protein	OG0013743	459	1
Paradiplonema_papillatum_019267	DIPPA_33107.mRNA.1	hypothetical protein	OG0000076	490	1
Paradiplonema_papillatum_019268	DIPPA_17949.mRNA.1	hypothetical protein	OG0000162	336	1
Paradiplonema_papillatum_019269	DIPPA_17511.mRNA.1	Arylsulfatase	NA	2575	1
Paradiplonema_papillatum_019270	DIPPA_34388.mRNA.1	hypothetical protein	OG0069957	123	1
Paradiplonema_papillatum_019271	DIPPA_23787.mRNA.5	Sialidase	OG0021717	409	1
Paradiplonema_papillatum_019272	DIPPA_26631.mRNA.1	hypothetical protein	OG0014404	663	1
Paradiplonema_papillatum_019273	DIPPA_03791.mRNA.1	hypothetical protein	OG0000152	252	1
Paradiplonema_papillatum_019274	DIPPA_23977.mRNA.1	hypothetical protein	OG0000053	94	1
Paradiplonema_papillatum_019275	DIPPA_28261.mRNA.1	Ribonuclease HI	OG0000969	1186	1
Paradiplonema_papillatum_019276	DIPPA_21966.mRNA.1	Probable cytosolic Fe-S cluster assembly factor Bm1_25010	OG0007762	110	1
Paradiplonema_papillatum_019277	DIPPA_05933.mRNA.1	hypothetical protein	OG0003272	948	1
Paradiplonema_papillatum_019278	DIPPA_00059.mRNA.4	Putative galactocerebrosidase	OG0000706	820	1
Paradiplonema_papillatum_019279	DIPPA_28681.mRNA.1	conserved hypothetical protein	OG0003064	377	1
Paradiplonema_papillatum_019280	DIPPA_08705.mRNA.1	Eukaryotic translation initiation factor 4E	OG0003925	458	1
Paradiplonema_papillatum_019281	DIPPA_30213.mRNA.1	hypothetical protein	OG0004448	623	1
Paradiplonema_papillatum_019282	DIPPA_35112.mRNA.2	hypothetical protein	OG0069630	295	1
Paradiplonema_papillatum_019283	TR112599__c0_g1_i2__m.25718	#MITO 1 HMMTOP #PFAM - #BLASTP_UNIREF90 -	OG0006812	121	1
Paradiplonema_papillatum_019284	TR56872__c0_g1_i3__m.7983	#MITO 0 #PFAM PF05887.6 Trypan_PARP Procyclic acidic repetitive protein (PARP) ; 2 x PF01346.13 FKBP_N Domain amino terminal to FKBP-type peptidyl-prolyl isomerase #BLASTP_UNIREF90 -	OG0040177	173	1
Paradiplonema_papillatum_019285	DIPPA_16265.mRNA.1	hypothetical protein	OG0000015	89	1
Paradiplonema_papillatum_019286	DIPPA_23947.mRNA.1	Protein phosphatase 1 regulatory subunit pprA	OG0007276	1362	1
Paradiplonema_papillatum_019287	DIPPA_62313.mRNA.1	hypothetical protein	OG0030042	160	1
Paradiplonema_papillatum_019288	DIPPA_13223.mRNA.1	hypothetical protein	OG0000333	185	1
Paradiplonema_papillatum_019289	TR102599__c0_g1_i1__m.22723	#MITO 1 HMMTOP #PFAM PF10152.4 DUF2360 Predicted coiled-coil domain-containing protein (DUF2360) #BLASTP_UNIREF90 4.00E-19 Uncharacterized protein n=1 Tax=Blastocystis hominis RepID=D8MA72_BLAHO (length=1814) ; 2 x 5.00E-19 Uncharacterized protein n=1 Tax=Blastocystis hominis RepID=D8MA72_BLAHO (length=1814) ; 4 x 1.00E-18 Uncharacterized protein n=1 Tax=Blastocystis hominis RepID=D8MA72_BLAHO (length=1814) ; 2 x 5.00E-18 Uncharacterized protein n=1 Tax=Blastocystis hominis RepID=D8MA72_BLAHO (length=1814) ; 2.00E-16 Uncharacterized protein n=1 Tax=Blastocystis hominis RepID=D8MA72_BLAHO (length=1814) ; 1.00E-15 Uncharacterized protein n=1 Tax=Blastocystis hominis RepID=D8MA72_BLAHO (length=1814) ; 2.00E-14 Uncharacterized protein n=1 Tax=Blastocystis hominis RepID=D8MA72_BLAHO (length=1814)	OG0022888	325	1
Paradiplonema_papillatum_019290	DIPPA_06453.mRNA.2	F-box protein dre-1	OG0001279	1819	1
Paradiplonema_papillatum_019291	TR133764__c0_g1_i1__m.32550	#MITO 0 #PFAM - #BLASTP_UNIREF90 - ; DIPPA_08273.mRNA.1	OG0069563	232	1
Paradiplonema_papillatum_019292	TR64130__c0_g1_i1__m.10554	#MITO 2 Cello,HMMTOP #PFAM 3 x PF00153.22 Mito_carr Mitochondrial carrier protein #BLASTP_UNIREF90 2.00E-158 Uncharacterized protein n=1 Tax=Spongospora subterranea RepID=A0A0H5R5F8_9EUKA (length=317)	OG0017275	308	1
Paradiplonema_papillatum_019293	DIPPA_06068.mRNA.1	Gag-Pol polyprotein	OG0000039	460	1
Paradiplonema_papillatum_019294	DIPPA_08527.mRNA.1	hypothetical protein	OG0012855	2456	1
Paradiplonema_papillatum_019295	DIPPA_15046.mRNA.1	hypothetical protein	OG0000560	404	1
Paradiplonema_papillatum_019296	DIPPA_00228.mRNA.1	hypothetical protein	OG0008466	215	1
Paradiplonema_papillatum_019297	TR125526__c0_g2_i1__m.29911	#MITO 1 HMMTOP #PFAM 2 x PF00226.26 DnaJ DnaJ domain #BLASTP_UNIREF90 4.00E-11 Uncharacterized protein n=1 Tax=Strigomonas culicis RepID=S9TNI3_9TRYP (length=731)	OG0009260	575	1
Paradiplonema_papillatum_019298	DIPPA_21202.mRNA.1	hypothetical protein	OG0000016	115	1
Paradiplonema_papillatum_019299	DIPPA_02918.mRNA.2	hypothetical protein	OG0002758	423	1
Paradiplonema_papillatum_019300	DIPPA_22783.mRNA.2	Myosin-12	OG0000029	1089	1
Paradiplonema_papillatum_019301	DIPPA_24164.mRNA.2	hypothetical protein	OG0006802	292	1
Paradiplonema_papillatum_019302	DIPPA_27840.mRNA.1	Protein piwi	OG0001764	901	1
Paradiplonema_papillatum_019303	DIPPA_25282.mRNA.1	Caltractin	OG0010347	179	1
Paradiplonema_papillatum_019304	DIPPA_09383.mRNA.1	Manganese-dependent ADP-ribose/CDP-alcohol diphosphatase	OG0004053	290	1
Paradiplonema_papillatum_019305	DIPPA_21644.mRNA.1	hypothetical protein DQ04_05911040	OG0002912	734	1
Paradiplonema_papillatum_019306	DIPPA_30438.mRNA.1	2-amino-3-ketobutyrate coenzyme A ligase	OG0011471	411	1
Paradiplonema_papillatum_019307	DIPPA_21972.mRNA.1	hypothetical protein	OG0070052	108	1
Paradiplonema_papillatum_019308	DIPPA_23430.mRNA.1	Structural maintenance of chromosomes protein 4	OG0008879	1299	1
Paradiplonema_papillatum_019309	DIPPA_63733.mRNA.2	hypothetical protein	OG0040344	130	1
Paradiplonema_papillatum_019310	DIPPA_13146.mRNA.1	Biogenesis of lysosome-related organelles complex 1 subunit 2	OG0010459	112	1
Paradiplonema_papillatum_019311	DIPPA_34761.mRNA.1	hypothetical protein	OG0069623	283	1
Paradiplonema_papillatum_019312	DIPPA_12883.mRNA.1	hypothetical protein	OG0030003	125	1
Paradiplonema_papillatum_019313	DIPPA_01209.mRNA.1	hypothetical protein	OG0000025	609	1
Paradiplonema_papillatum_019314	DIPPA_29862.mRNA.1	P30 adhesin	OG0069863	378	1
Paradiplonema_papillatum_019315	DIPPA_00511.mRNA.1	hypothetical protein	OG0005176	761	1
Paradiplonema_papillatum_019316	DIPPA_23859.mRNA.1	hypothetical protein	OG0000265	1176	1
Paradiplonema_papillatum_019317	DIPPA_27363.mRNA.1	hypothetical protein	OG0000079	472	1
Paradiplonema_papillatum_019318	DIPPA_19976.mRNA.1	Probable phospholipid hydroperoxide glutathione peroxidase 6 mitochondrial	OG0014017	155	1
Paradiplonema_papillatum_019319	DIPPA_17999.mRNA.1	CLPTM1-like membrane protein cnrB	OG0011048	778	1
Paradiplonema_papillatum_019320	DIPPA_25946.mRNA.1	hypothetical protein	OG0000156	222	1
Paradiplonema_papillatum_019321	DIPPA_17563.mRNA.1	hypothetical protein	OG0000236	1020	1
Paradiplonema_papillatum_019322	DIPPA_09972.mRNA.1	Probable ABC transporter-binding protein DR_1438	OG0000443	1089	1
Paradiplonema_papillatum_019323	DIPPA_25056.mRNA.1	hypothetical protein	OG0001911	113	1
Paradiplonema_papillatum_019324	DIPPA_03880.mRNA.1	hypothetical protein	OG0002330	245	1
Paradiplonema_papillatum_019325	DIPPA_63742.mRNA.1	hypothetical protein	OG0069631	522	1
Paradiplonema_papillatum_019326	DIPPA_26319.mRNA.1	hypothetical protein	OG0024790	1723	1
Paradiplonema_papillatum_019327	DIPPA_14230.mRNA.1	conserved hypothetical protein	OG0023644	5797	0
Paradiplonema_papillatum_019328	DIPPA_20923.mRNA.1	hypothetical protein	OG0000039	216	1
Paradiplonema_papillatum_019329	TR82480__c0_g1_i2__m.16547	#MITO 0 #PFAM - #BLASTP_UNIREF90 -	NA	112	1
Paradiplonema_papillatum_019330	DIPPA_26205.mRNA.1	Probable RNA-directed DNA polymerase from transposon BS	OG0000033	916	1
Paradiplonema_papillatum_019331	DIPPA_14984.mRNA.1	hypothetical protein	OG0002348	170	1
Paradiplonema_papillatum_019332	DIPPA_14955.mRNA.1	hypothetical protein	OG0000060	103	1
Paradiplonema_papillatum_019333	DIPPA_06715.mRNA.1	Penicillin acylase 2	OG0012970	901	1
Paradiplonema_papillatum_019334	TR110012__c0_g2_i2__m.24976	#MITO 0 #PFAM PF00454.22 PI3_PI4_kinase Phosphatidylinositol 3- and 4-kinase ; PF00613.15 PI3Ka Phosphoinositide 3-kinase family, accessory domain (PIK domain) ; PF00792.19 PI3K_C2 Phosphoinositide 3-kinase C2 #BLASTP_UNIREF90 2.00E-153 Vacuolar protein sorting 34 isoform 1 n=7 Tax=rosids RepID=A0A061E791_THECC (length=814) ; DIPPA_12145.mRNA.2,DIPPA_12145.mRNA.1	OG0004322	939	1
Paradiplonema_papillatum_019335	DIPPA_19973.mRNA.1	Putative ankyrin repeat protein L93	OG0000000	416	1
Paradiplonema_papillatum_019336	DIPPA_24519.mRNA.1	hypothetical protein	OG0006724	646	1
Paradiplonema_papillatum_019337	DIPPA_07883.mRNA.1	Sodium channel protein 60E	OG0008868	2332	1
Paradiplonema_papillatum_019338	TR119726__c0_g2_i1__m.28109	#MITO 2 Cello,TargetP #PFAM PF00634.13 BRCA2 BRCA2 repeat #BLASTP_UNIREF90 -	NA	117	1
Paradiplonema_papillatum_019339	DIPPA_17742.mRNA.1	hypothetical protein	NA	68	1
Paradiplonema_papillatum_019340	DIPPA_26655.mRNA.1	hypothetical protein	NA	435	1
Paradiplonema_papillatum_019341	DIPPA_10511.mRNA.1	Sodium/hydrogen exchanger 8	OG0007245	1541	1
Paradiplonema_papillatum_019342	DIPPA_09512.mRNA.2	Glutathione gamma-glutamylcysteinyltransferase	OG0008160	425	1
Paradiplonema_papillatum_019343	DIPPA_21519.mRNA.1	Probable importin subunit beta-4	OG0010836	1075	1
Paradiplonema_papillatum_019344	DIPPA_02283.mRNA.2	hypothetical protein	OG0007996	436	1
Paradiplonema_papillatum_019345	DIPPA_22129.mRNA.1	hypothetical protein	OG0002096	176	1
Paradiplonema_papillatum_019346	DIPPA_20736.mRNA.1	hypothetical protein	OG0000423	306	1
Paradiplonema_papillatum_019347	DIPPA_03311.mRNA.1	Pentatricopeptide repeat-containing protein At1g05670 mitochondrial	OG0015026	497	1
Paradiplonema_papillatum_019348	TR125201__c3_g3_i3__m.29682	#MITO 1 HMMTOP #PFAM PF09286.6 Pro-kuma_activ Pro-kumamolisin, activation domain ; PF00082.17 Peptidase_S8 Subtilase family #BLASTP_UNIREF90 2.00E-90 Predicted protein n=1 Tax=Nematostella vectensis RepID=A7S3J9_NEMVE (length=576) ; DIPPA_04600.mRNA.1	OG0001053	545	1
Paradiplonema_papillatum_019349	DIPPA_15215.mRNA.1	Glutathione S-transferase 4	OG0000062	220	1
Paradiplonema_papillatum_019350	DIPPA_04760.mRNA.1	hypothetical protein	NA	81	1
Paradiplonema_papillatum_019351	DIPPA_35380.mRNA.1	Suppressor of Mek1	OG0004370	717	1
Paradiplonema_papillatum_019352	DIPPA_34672.mRNA.1	hypothetical protein	OG0003605	87	1
Paradiplonema_papillatum_019353	DIPPA_06228.mRNA.1	Growth hormone-regulated TBC protein 6	OG0001540	604	1
Paradiplonema_papillatum_019354	DIPPA_02278.mRNA.2	Cullin-associated NEDD8-dissociated protein 1	OG0010817	1276	1
Paradiplonema_papillatum_019355	DIPPA_60276.mRNA.1	Uncharacterized protein n=1 Tax=Sphaeroforma arctica JP610 RepID=A0A0L0GD49_9EUKA (length=296)	OG0013471	477	1
Paradiplonema_papillatum_019356	TR71893__c3_g1_i5__m.12889	#MITO 2 Cello,TargetP #PFAM PF00224.16 PK Pyruvate kinase, barrel domain ; 2 x PF02887.11 PK_C Pyruvate kinase, alpha/beta domain ; 2 x PF03328.9 HpcH_HpaI HpcH/HpaI aldolase/citrate lyase family #BLASTP_UNIREF90 0 Pyruvate kinase n=3 Tax=Angomonas deanei RepID=S9UX27_9TRYP (length=499) ; DIPPA_24574.mRNA.1	OG0001795	533	1
Paradiplonema_papillatum_019357	DIPPA_06955.mRNA.1	hypothetical protein	OG0000560	369	1
Paradiplonema_papillatum_019358	TR99821__c12_g1_i1__m.21847	#MITO 2 Cello,HMMTOP #PFAM PF00701.17 DHDPS Dihydrodipicolinate synthetase family #BLASTP_UNIREF90 2.00E-62 N-acetylneuraminate lyase n=1 Tax=Sphingobacterium sp. ACCC 5744 RepID=A0A0B8T0M2_9SPHI (length=304) ; DIPPA_34862.mRNA.1	OG0011796	317	1
Paradiplonema_papillatum_019359	DIPPA_05295.mRNA.1	hypothetical protein	OG0040345	181	1
Paradiplonema_papillatum_019360	DIPPA_09310.mRNA.1	Probable RNA-directed DNA polymerase from transposon X-element	OG0000093	1208	1
Paradiplonema_papillatum_019361	DIPPA_09477.mRNA.1	hypothetical protein	OG0003876	458	1
Paradiplonema_papillatum_019362	DIPPA_19121.mRNA.1	hypothetical protein	OG0000016	115	1
Paradiplonema_papillatum_019363	TR91077__c0_g1_i1__m.18913	#MITO 0 #PFAM 2 x PF00225.18 Kinesin Kinesin motor domain ; PF01576.14 Myosin_tail_1 Myosin tail ; 2 x PF12718.2 Tropomyosin_1 Tropomyosin like #BLASTP_UNIREF90 3.00E-38 Kinesin-like protein n=2 Tax=Spizellomyces punctatus DAOM BR117 RepID=A0A0L0H7H4_SPIPN (length=1689)	OG0070059	1119	1
Paradiplonema_papillatum_019364	DIPPA_16550.mRNA.1	Cation-chloride cotransporter 2	OG0014614	913	1
Paradiplonema_papillatum_019365	DIPPA_25823.mRNA.1	LINE-1 reverse transcriptase homolog OS_Nycticebus coucang PE_3 SV_1	OG0000010	1171	1
Paradiplonema_papillatum_019366	DIPPA_15719.mRNA.1	hypothetical protein	NA	378	1
Paradiplonema_papillatum_019367	DIPPA_00844.mRNA.1	Protein white	OG0000645	628	1
Paradiplonema_papillatum_019368	TR96008__c0_g1_i1__m.20497	#MITO 0 #PFAM 3 x PF12837.2 Fer4_6 4Fe-4S binding domain #BLASTP_UNIREF90 -	OG0029983	99	1
Paradiplonema_papillatum_019369	TR42778__c0_g1_i1__m.5279	#MITO 3 Predotar,TargetP,Mitoprot #PFAM PF06009.7 Laminin_II Laminin Domain II #BLASTP_UNIREF90 -	NA	115	1
Paradiplonema_papillatum_019370	DIPPA_02011.mRNA.1	hypothetical protein	OG0010418	318	1
Paradiplonema_papillatum_019371	DIPPA_02357.mRNA.1	hypothetical protein	OG0001258	408	1
Paradiplonema_papillatum_019372	DIPPA_27812.mRNA.1	hypothetical protein	OG0001478	428	1
Paradiplonema_papillatum_019373	TR23706__c0_g1_i1__m.2727	#MITO 0 #PFAM PF13637.1 Ank_4 Ankyrin repeats (many copies) ; PF12796.2 Ank_2 Ankyrin repeats (3 copies) ; 2 x PF00023.25 Ank Ankyrin repeat ; 3 x PF13606.1 Ank_3 Ankyrin repeat ; PF05518.6 Totivirus_coat Totivirus coat protein #BLASTP_UNIREF90 - ; DIPPA_14226.mRNA.1	OG0013116	705	1
Paradiplonema_papillatum_019374	DIPPA_03513.mRNA.1	hypothetical protein	OG0000006	2218	1
Paradiplonema_papillatum_019375	DIPPA_18408.mRNA.1	hypothetical protein	OG0021048	89	1
Paradiplonema_papillatum_019376	DIPPA_08912.mRNA.1	hypothetical protein	OG0001058	514	1
Paradiplonema_papillatum_019377	TR95566__c0_g3_i1__m.20390	#MITO 1 HMMTOP #PFAM PF13640.1 2OG-FeII_Oxy_3 2OG-Fe(II) oxygenase superfamily ; PF13661.1 2OG-FeII_Oxy_4 2OG-Fe(II) oxygenase superfamily ; PF13424.1 TPR_12 Tetratricopeptide repeat ; 2 x PF13414.1 TPR_11 TPR repeat #BLASTP_UNIREF90 4.00E-47 PREDICTED: uncharacterized protein LOC106169502 n=2 Tax=Lingula unguis RepID=UPI000696B514 (length=308) ; DIPPA_29413.mRNA.1	OG0011723	341	1
Paradiplonema_papillatum_019378	DIPPA_27269.mRNA.1	CBL-interacting serine/threonine-protein kinase 11	OG0025417	477	1
Paradiplonema_papillatum_019379	DIPPA_04285.mRNA.1	hypothetical protein	OG0018519	248	1
Paradiplonema_papillatum_019380	DIPPA_15938.mRNA.1	Ankyrin repeat PH and SEC7 domain containing protein secG	OG0069780	267	1
Paradiplonema_papillatum_019381	DIPPA_07492.mRNA.1	hypothetical protein	OG0000968	128	1
Paradiplonema_papillatum_019382	DIPPA_18265.mRNA.1	hypothetical protein	OG0019310	273	1
Paradiplonema_papillatum_019383	DIPPA_12353.mRNA.1	hypothetical protein	OG0000314	257	1
Paradiplonema_papillatum_019384	DIPPA_08227.mRNA.2	Putative ATP-dependent RNA helicase R290	OG0029998	1120	1
Paradiplonema_papillatum_019385	DIPPA_10652.mRNA.1	Tyramine beta-hydroxylase	OG0000489	538	1
Paradiplonema_papillatum_019386	DIPPA_01477.mRNA.1	hypothetical protein	NA	102	1
Paradiplonema_papillatum_019387	DIPPA_15573.mRNA.1	Pyrroline-5-carboxylate reductase 2 OS_Bacillus subtilis (strain 168) GN_proI PE_3 SV_1	OG0009916	266	1
Paradiplonema_papillatum_019388	DIPPA_12176.mRNA.1	hypothetical protein	OG0000016	115	1
Paradiplonema_papillatum_019389	DIPPA_16966.mRNA.1	hypothetical protein	OG0000060	317	1
Paradiplonema_papillatum_019390	DIPPA_13045.mRNA.1	LINE-1 reverse transcriptase homolog OS_Nycticebus coucang PE_3 SV_1	OG0000010	1656	1
Paradiplonema_papillatum_019391	TR130358__c0_g1_i1__m.31482	#MITO 2 Phobius,HMMTOP #PFAM 2 x PF02830.13 V4R V4R domain ; PF06143.6 Baculo_11_kDa Baculovirus 11 kDa family #BLASTP_UNIREF90 -	OG0005233	566	1
Paradiplonema_papillatum_019392	DIPPA_15123.mRNA.1	hypothetical protein	OG0000033	138	1
Paradiplonema_papillatum_019393	DIPPA_32682.mRNA.1	hypothetical protein	OG0003186	468	1
Paradiplonema_papillatum_019394	DIPPA_25725.mRNA.1	hypothetical protein	OG0003781	58	1
Paradiplonema_papillatum_019395	TR64061__c0_g1_i1__m.10490	#MITO 1 Predotar #PFAM PF14214.1 Helitron_like_N Helitron helicase-like domain at N-terminus #BLASTP_UNIREF90 1.00E-19 Unplaced genomic scaffold PAXINscaffold_1346, whole genome shotgun sequence (Fragment) n=1 Tax=Paxillus involutus ATCC 200175 RepID=A0A0C9T2X1_PAXIN (length=469)	OG0032954	162	1
Paradiplonema_papillatum_019396	DIPPA_07173.mRNA.1	hypothetical protein	OG0043879	237	1
Paradiplonema_papillatum_019397	DIPPA_33501.mRNA.1	hypothetical protein	OG0006019	1144	1
Paradiplonema_papillatum_019398	DIPPA_00898.mRNA.1	hypothetical protein	OG0000189	573	1
Paradiplonema_papillatum_019399	DIPPA_08318.mRNA.1	hypothetical protein DQ04_06191010	OG0000194	183	1
Paradiplonema_papillatum_019400	DIPPA_02062.mRNA.1	hypothetical protein	OG0016009	90	1
Paradiplonema_papillatum_019401	DIPPA_24215.mRNA.1	hypothetical protein	OG0030049	721	1
Paradiplonema_papillatum_019402	DIPPA_08003.mRNA.1	hypothetical protein	OG0018549	251	1
Paradiplonema_papillatum_019403	DIPPA_08888.mRNA.1	hypothetical protein	OG0003982	410	1
Paradiplonema_papillatum_019404	DIPPA_34791.mRNA.1	Chaperone protein DnaJ	OG0016752	104	1
Paradiplonema_papillatum_019405	DIPPA_30195.mRNA.1	Polycystin-2	OG0002110	3516	0
Paradiplonema_papillatum_019406	TR92567__c0_g1_i1__m.19514	#MITO 1 Mitoprot #PFAM 2 x PF03126.13 Plus-3 Plus-3 domain #BLASTP_UNIREF90 -	NA	219	1
Paradiplonema_papillatum_019407	DIPPA_09164.mRNA.1	hypothetical protein	OG0022265	409	1
Paradiplonema_papillatum_019408	TR69296__c0_g1_i2__m.12187	#MITO 0 #PFAM PF12325.3 TMF_TATA_bd TATA element modulatory factor 1 TATA binding ; PF10146.4 zf-C4H2 Zinc finger-containing protein ; PF05335.8 DUF745 Protein of unknown function (DUF745) #BLASTP_UNIREF90 -	OG0007658	91	1
Paradiplonema_papillatum_019409	DIPPA_17709.mRNA.1	hypothetical protein	OG0069567	80	1
Paradiplonema_papillatum_019410	DIPPA_07352.mRNA.1	Acid sugar phosphatase	OG0002261	263	1
Paradiplonema_papillatum_019411	DIPPA_01851.mRNA.1	hypothetical protein	OG0000026	61	1
Paradiplonema_papillatum_019412	DIPPA_09360.mRNA.1	hypothetical protein	OG0022627	393	1
Paradiplonema_papillatum_019413	DIPPA_26133.mRNA.1	hypothetical protein	NA	93	1
Paradiplonema_papillatum_019414	TR85751__c1_g1_i1__m.17376	#MITO 0 #PFAM - #BLASTP_UNIREF90 -	OG0007117	416	1
Paradiplonema_papillatum_019415	DIPPA_04403.mRNA.1	FHA domain-containing protein DDL	OG0069740	92	1
Paradiplonema_papillatum_019416	DIPPA_13263.mRNA.1	hypothetical protein	OG0000015	237	1
Paradiplonema_papillatum_019417	DIPPA_33918.mRNA.1	hypothetical protein	OG0020750	70	1
Paradiplonema_papillatum_019418	DIPPA_28588.mRNA.1	hypothetical protein	OG0000006	931	1
Paradiplonema_papillatum_019419	DIPPA_12797.mRNA.1	hypothetical protein	OG0000006	2174	1
Paradiplonema_papillatum_019420	DIPPA_21951.mRNA.1	hypothetical protein	OG0014948	131	1
Paradiplonema_papillatum_019421	DIPPA_04190.mRNA.1	hypothetical protein	NA	71	1
Paradiplonema_papillatum_019422	DIPPA_03051.mRNA.1	hypothetical protein	OG0000113	1605	1
Paradiplonema_papillatum_019423	DIPPA_05371.mRNA.1	hypothetical protein	OG0000015	89	1
Paradiplonema_papillatum_019424	TR47533__c0_g1_i1__m.5905	#MITO 0 #PFAM PF11146.3 DUF2905 Protein of unknown function (DUF2905) #BLASTP_UNIREF90 -	NA	312	1
Paradiplonema_papillatum_019425	DIPPA_29443.mRNA.1	Protein PLANT CADMIUM RESISTANCE 2	OG0039603	372	1
Paradiplonema_papillatum_019426	TR108955__c0_g1_i1__m.24711	#MITO 3 Cello,TargetP,Mitoprot #PFAM - #BLASTP_UNIREF90 -	NA	325	1
Paradiplonema_papillatum_019427	DIPPA_27862.mRNA.1	Uncharacterized protein MJ1656	OG0005636	286	1
Paradiplonema_papillatum_019428	DIPPA_28046.mRNA.1	hypothetical protein	OG0000007	317	1
Paradiplonema_papillatum_019429	DIPPA_22663.mRNA.1	ATP-dependent RNA helicase uap56	OG0001995	443	1
Paradiplonema_papillatum_019430	DIPPA_22341.mRNA.1	hypothetical protein	OG0006533	197	1
Paradiplonema_papillatum_019431	DIPPA_06599.mRNA.1	hypothetical protein	OG0006617	404	1
Paradiplonema_papillatum_019432	DIPPA_09349.mRNA.1	hypothetical protein	OG0001736	71	1
Paradiplonema_papillatum_019433	DIPPA_18397.mRNA.1	hypothetical protein TM35_000084640	OG0021707	1229	1
Paradiplonema_papillatum_019434	DIPPA_25822.mRNA.1	hypothetical protein	OG0006891	165	1
Paradiplonema_papillatum_019435	DIPPA_31743.mRNA.1	hypothetical protein	OG0002396	188	1
Paradiplonema_papillatum_019436	TR117599__c0_g1_i1__m.27341	#MITO 1 HMMTOP #PFAM PF11972.3 HTH_13 HTH DNA binding domain #BLASTP_UNIREF90 -	NA	134	1
Paradiplonema_papillatum_019437	DIPPA_21559.mRNA.1	putative calpain	OG0010332	161	1
Paradiplonema_papillatum_019438	DIPPA_28602.mRNA.1	hypothetical protein	OG0021021	99	1
Paradiplonema_papillatum_019439	DIPPA_00468.mRNA.1	hypothetical protein	OG0000815	72	1
Paradiplonema_papillatum_019440	DIPPA_15511.mRNA.1	hypothetical protein	OG0000241	507	1
Paradiplonema_papillatum_019441	DIPPA_35523.mRNA.2	Putative uncharacterized hydrolase C7D4.05	OG0002752	294	1
Paradiplonema_papillatum_019442	DIPPA_70048.mRNA.2	hypothetical protein	OG0006302	456	1
Paradiplonema_papillatum_019443	DIPPA_04427.mRNA.1	Calcium/calmodulin-dependent protein kinase type II alpha chain	OG0002169	634	1
Paradiplonema_papillatum_019444	TR110648__c0_g1_i1__m.25104	#MITO 2 Predotar,TargetP #PFAM - #BLASTP_UNIREF90 -	OG0050461	428	1
Paradiplonema_papillatum_019445	DIPPA_31291.mRNA.1	L1Tc protein partial	OG0000142	1689	1
Paradiplonema_papillatum_019446	DIPPA_33744.mRNA.1	UDP-glycosyltransferase TURAN	OG0005311	510	1
Paradiplonema_papillatum_019447	DIPPA_16665.mRNA.2	hypothetical protein	OG0070060	1843	1
Paradiplonema_papillatum_019448	DIPPA_12840.mRNA.1	Histone-lysine N-methyltransferase ASHR2	OG0009714	446	1
Paradiplonema_papillatum_019449	DIPPA_23386.mRNA.1	hypothetical protein	OG0010716	137	1
Paradiplonema_papillatum_019450	DIPPA_70116.mRNA.1	hypothetical protein	OG0011091	610	1
Paradiplonema_papillatum_019451	DIPPA_29294.mRNA.1	hypothetical protein	OG0000152	126	1
Paradiplonema_papillatum_019452	TR134285__c0_g1_i1__m.32715	#MITO 0 #PFAM PF12379.3 DUF3655 Protein of unknown function (DUF3655) #BLASTP_UNIREF90 - ; DIPPA_04597.mRNA.1,DIPPA_04588.mRNA.1	OG0011684	849	1
Paradiplonema_papillatum_019453	DIPPA_04778.mRNA.1	hypothetical protein	OG0000079	472	1
Paradiplonema_papillatum_019454	DIPPA_30776.mRNA.1	Calcium-binding protein NCSA	OG0008531	188	1
Paradiplonema_papillatum_019455	DIPPA_25567.mRNA.1	Uncharacterized protein R665	NA	568	1
Paradiplonema_papillatum_019456	DIPPA_03256.mRNA.1	hypothetical protein	OG0000580	290	1
Paradiplonema_papillatum_019457	DIPPA_02700.mRNA.1	hypothetical protein PTSG_07944	OG0000406	186	1
Paradiplonema_papillatum_019458	DIPPA_18424.mRNA.1	hypothetical protein	OG0014647	896	1
Paradiplonema_papillatum_019459	DIPPA_34967.mRNA.1	Ubiquitin carboxyl-terminal hydrolase 26	OG0000241	603	1
Paradiplonema_papillatum_019460	DIPPA_34679.mRNA.2	Cell division cycle protein 123	OG0006696	357	1
Paradiplonema_papillatum_019461	DIPPA_12310.mRNA.1	Pumilio homolog 5	OG0013248	571	1
Paradiplonema_papillatum_019462	DIPPA_27110.mRNA.1	conserved zinc-finger protein	OG0009304	427	1
Paradiplonema_papillatum_019463	DIPPA_01621.mRNA.1	hypothetical protein	OG0000026	686	1
Paradiplonema_papillatum_019464	TR113380__c2_g1_i1__m.25972	#MITO 1 Mitoprot #PFAM PF00069.20 Pkinase Protein kinase domain ; PF07714.12 Pkinase_Tyr Protein tyrosine kinase ; PF06293.9 Kdo Lipopolysaccharide kinase (Kdo/WaaP) family ; PF01636.18 APH Phosphotransferase enzyme family #BLASTP_UNIREF90 1.00E-44 Predicted protein n=1 Tax=Physcomitrella patens subsp. patens RepID=A9RWC9_PHYPA (length=352)	OG0006611	450	1
Paradiplonema_papillatum_019465	TR66698__c0_g1_i1__m.11193	#MITO 3 TargetP,Mitoprot,HMMTOP #PFAM - #BLASTP_UNIREF90 -	NA	175	1
Paradiplonema_papillatum_019466	DIPPA_12080.mRNA.1	hypothetical protein	OG0004389	1175	1
Paradiplonema_papillatum_019467	DIPPA_30908.mRNA.1	Threonine dehydratase, mitochondrial	OG0014809	554	1
Paradiplonema_papillatum_019468	DIPPA_62379.mRNA.1	ATP-dependent RNA helicase SrmB n=3 Tax=Sodalis RepID=Q2NS05_SODGM (length=447)	OG0013206	635	1
Paradiplonema_papillatum_019469	DIPPA_13659.mRNA.1	Intraflagellar transport protein 172	OG0007250	1425	1
Paradiplonema_papillatum_019470	DIPPA_20817.mRNA.1	Open rectifier potassium channel protein 1	OG0000182	728	1
Paradiplonema_papillatum_019471	DIPPA_24222.mRNA.1	Tubulin alpha-3 chain	OG0009428	495	1
Paradiplonema_papillatum_019472	DIPPA_17621.mRNA.1	Glycine cleavage system H protein	OG0007044	150	1
Paradiplonema_papillatum_019473	DIPPA_20734.mRNA.1	Probable RNA-directed DNA polymerase from transposon X-element	OG0000093	1186	1
Paradiplonema_papillatum_019474	DIPPA_14519.mRNA.2	hypothetical protein	OG0017950	522	1
Paradiplonema_papillatum_019475	DIPPA_27514.mRNA.3	BEACH domain-containing protein lvsC	OG0014527	2267	1
Paradiplonema_papillatum_019476	DIPPA_05376.mRNA.1	hypothetical protein	OG0070061	819	1
Paradiplonema_papillatum_019477	DIPPA_01721.mRNA.1	hypothetical protein	OG0000033	138	1
Paradiplonema_papillatum_019478	DIPPA_21472.mRNA.1	Reticulocyte-binding protein 2 homolog a	OG0000903	596	1
Paradiplonema_papillatum_019479	DIPPA_25614.mRNA.1	hypothetical protein	OG0008532	217	1
Paradiplonema_papillatum_019480	DIPPA_12433.mRNA.1	Thioredoxin domain-containing protein 9 homolog	OG0012218	191	1
Paradiplonema_papillatum_019481	DIPPA_24873.mRNA.1	hypothetical protein	OG0015801	1260	1
Paradiplonema_papillatum_019482	DIPPA_25512.mRNA.1	hypothetical protein	OG0000824	360	1
Paradiplonema_papillatum_019483	DIPPA_13607.mRNA.1	hypothetical protein	OG0070062	60	1
Paradiplonema_papillatum_019484	DIPPA_08118.mRNA.1	Eukaryotic translation initiation factor 5	OG0001558	349	1
Paradiplonema_papillatum_019485	DIPPA_23687.mRNA.1	LINE-1 reverse transcriptase homolog OS_Nycticebus coucang PE_3 SV_1	OG0000010	1656	1
Paradiplonema_papillatum_019486	DIPPA_62534.mRNA.1	Ubiquitin carboxyl-terminal hydrolase 8 n=1 Tax=Arthroderma gypseum (strain ATCC MYA-4604 / CBS 118893) RepID=E5QZ97_ARTGP (length=486)	OG0008798	544	1
Paradiplonema_papillatum_019487	DIPPA_34535.mRNA.1	Severin	OG0010664	374	1
Paradiplonema_papillatum_019488	DIPPA_23597.mRNA.1	hypothetical protein	OG0000006	488	1
Paradiplonema_papillatum_019489	DIPPA_28387.mRNA.1	hypothetical protein	OG0018664	138	1
Paradiplonema_papillatum_019490	DIPPA_10651.mRNA.1	hypothetical protein	OG0018441	89	1
Paradiplonema_papillatum_019491	DIPPA_10123.mRNA.1	Potassium voltage-gated channel protein Shab	OG0014783	754	1
Paradiplonema_papillatum_019492	DIPPA_30997.mRNA.1	hypothetical protein	OG0009271	550	1
Paradiplonema_papillatum_019493	DIPPA_06376.mRNA.2	6-phosphofructo-2-kinase/fructose-2 6-bisphosphatase	OG0004446	697	1
Paradiplonema_papillatum_019494	DIPPA_24943.mRNA.1	hypothetical protein	OG0000198	82	1
Paradiplonema_papillatum_019495	DIPPA_52352.mRNA.1	ADP ribosylation factor 79F, putative (Fragment) n=3 Tax=Ixodes RepID=B7P8D8_IXOSC (length=173)	OG0010334	181	1
Paradiplonema_papillatum_019496	DIPPA_19397.mRNA.1	hypothetical protein	OG0014460	93	1
Paradiplonema_papillatum_019497	TR93817__c0_g2_i1__m.19958	#MITO 3 Cello,TargetP,Mitoprot #PFAM - #BLASTP_UNIREF90 -	OG0049922	106	1
Paradiplonema_papillatum_019498	DIPPA_31946.mRNA.1	hypothetical protein	OG0018382	293	1
Paradiplonema_papillatum_019499	DIPPA_12822.mRNA.1	Histidine ammonia-lyase	OG0013221	530	1
Paradiplonema_papillatum_019500	DIPPA_17028.mRNA.1	Probable RNA-directed DNA polymerase from transposon X-element	OG0000033	1417	1
Paradiplonema_papillatum_019501	DIPPA_34562.mRNA.1	hypothetical protein TM35_000084640	OG0000019	1515	1
Paradiplonema_papillatum_019502	DIPPA_35927.mRNA.1	hypothetical protein	OG0019344	534	1
Paradiplonema_papillatum_019503	DIPPA_21428.mRNA.1	hypothetical protein	OG0006582	428	1
Paradiplonema_papillatum_019504	DIPPA_02200.mRNA.1	hypothetical protein	OG0000152	125	1
Paradiplonema_papillatum_019505	DIPPA_15883.mRNA.1	hypothetical protein	OG0000019	546	1
Paradiplonema_papillatum_019506	DIPPA_25446.mRNA.1	Ubiquitin-like protein ATG12	OG0008666	105	1
Paradiplonema_papillatum_019507	DIPPA_12420.mRNA.1	hypothetical protein	OG0000900	770	1
Paradiplonema_papillatum_019508	DIPPA_12905.mRNA.1	hypothetical protein	OG0040346	203	1
Paradiplonema_papillatum_019509	DIPPA_18833.mRNA.1	hypothetical protein	OG0000137	334	1
Paradiplonema_papillatum_019510	DIPPA_22951.mRNA.1	Mitochondrial import inner membrane translocase subunit TIM50	OG0011712	335	1
Paradiplonema_papillatum_019511	DIPPA_13997.mRNA.1	hypothetical protein	OG0019747	2162	1
Paradiplonema_papillatum_019512	TR92002__c0_g1_i2__m.19323	#MITO 2 Predotar,HMMTOP #PFAM 3 x PF04403.8 PqiA Paraquat-inducible protein A ; 2 x PF08948.5 DUF1859 Domain of unknown function (DUF1859) #BLASTP_UNIREF90 3.00E-71 Putative uncharacterized protein n=2 Tax=Salpingoeca rosetta (strain ATCC 50818 / BSB-021) RepID=F2U0J9_SALR5 (length=1198)	OG0001035	1824	1
Paradiplonema_papillatum_019513	DIPPA_11875.mRNA.1	Ribonuclease HI OS_Sulfolobus tokodaii (strain DSM 16993 / JCM 10545 / NBRC 100140 / 7) GN_rnhA PE_1 SV_1	OG0000662	695	1
Paradiplonema_papillatum_019514	TR130808__c0_g1_i1__m.31648	#MITO 0 #PFAM 2 x PF12796.2 Ank_2 Ankyrin repeats (3 copies) ; 4 x PF00023.25 Ank Ankyrin repeat ; 3 x PF13637.1 Ank_4 Ankyrin repeats (many copies) ; 4 x PF13857.1 Ank_5 Ankyrin repeats (many copies) ; 5 x PF13606.1 Ank_3 Ankyrin repeat #BLASTP_UNIREF90 7.00E-19 Ankyrin repeat protein, putative n=1 Tax=Trichomonas vaginalis RepID=A2ERS8_TRIVA (length=835) ; 8.00E-15 Ankyrin repeat protein, putative n=1 Tax=Trichomonas vaginalis RepID=A2ERS8_TRIVA (length=835) ; 9.00E-15 Ankyrin repeat protein, putative n=1 Tax=Trichomonas vaginalis RepID=A2ERS8_TRIVA (length=835) ; 2.00E-14 Ankyrin repeat protein, putative n=1 Tax=Trichomonas vaginalis RepID=A2ERS8_TRIVA (length=835) ; 7.00E-13 Ankyrin repeat protein, putative n=1 Tax=Trichomonas vaginalis RepID=A2ERS8_TRIVA (length=835) ; 4.00E-12 Ankyrin repeat protein, putative n=1 Tax=Trichomonas vaginalis RepID=A2ERS8_TRIVA (length=835)	OG0000000	195	1
Paradiplonema_papillatum_019515	TR136815__c0_g1_i2__m.33441	#MITO 0 #PFAM - #BLASTP_UNIREF90 -	OG0013772	189	1
Paradiplonema_papillatum_019516	DIPPA_33205.mRNA.1	hypothetical protein	OG0000019	1225	1
Paradiplonema_papillatum_019517	DIPPA_32514.mRNA.1	hypothetical protein	OG0000420	119	1
Paradiplonema_papillatum_019518	DIPPA_22136.mRNA.1	hypothetical protein	OG0019729	863	1
Paradiplonema_papillatum_019519	DIPPA_07683.mRNA.1	hypothetical protein	OG0000187	466	1
Paradiplonema_papillatum_019520	DIPPA_12187.mRNA.1	hypothetical protein	OG0000019	197	1
Paradiplonema_papillatum_019521	TR105938__c2_g10_i1__m.23728	#MITO 2 Predotar,HMMTOP #PFAM PF02798.15 GST_N Glutathione S-transferase, N-terminal domain ; 2 x PF00043.20 GST_C Glutathione S-transferase, C-terminal domain ; PF13417.1 GST_N_3 Glutathione S-transferase, N-terminal domain ; PF13409.1 GST_N_2 Glutathione S-transferase, N-terminal domain ; PF13410.1 GST_C_2 Glutathione S-transferase, C-terminal domain #BLASTP_UNIREF90 6.00E-45 Glutathione S-transferase domain-containing protein n=1 Tax=Dictyostelium fasciculatum (strain SH3) RepID=F4QCX4_DICFS (length=412)	OG0016719	223	1
Paradiplonema_papillatum_019522	DIPPA_29494.mRNA.1	Uncharacterized protein SSP1341	OG0002567	2004	1
Paradiplonema_papillatum_019523	DIPPA_19195.mRNA.2	Cytochrome b5	OG0003140	138	1
Paradiplonema_papillatum_019524	DIPPA_14127.mRNA.1	hypothetical protein	OG0070063	307	1
Paradiplonema_papillatum_019525	DIPPA_21348.mRNA.2	hypothetical protein	OG0003468	414	1
Paradiplonema_papillatum_019526	DIPPA_55924.mRNA.1	hypothetical protein	OG0004839	683	1
Paradiplonema_papillatum_019527	DIPPA_09362.mRNA.1	hypothetical protein	OG0000026	298	1
Paradiplonema_papillatum_019528	DIPPA_24166.mRNA.1	hypothetical protein	OG0015436	317	1
Paradiplonema_papillatum_019529	DIPPA_21908.mRNA.1	Extracellular protein ARB_04177	OG0010659	423	1
Paradiplonema_papillatum_019530	DIPPA_35518.mRNA.1	Retrotransposable element SLACS 132 kDa protein	OG0000186	2324	1
Paradiplonema_papillatum_019531	DIPPA_35818.mRNA.1	hypothetical protein	OG0012783	3407	0
Paradiplonema_papillatum_019532	DIPPA_20251.mRNA.1	hypothetical protein	OG0003637	981	1
Paradiplonema_papillatum_019533	TR54520__c0_g6_i1__m.7081	#MITO 1 HMMTOP #PFAM - #BLASTP_UNIREF90 - ; DIPPA_31656.mRNA.1	OG0007998	412	1
Paradiplonema_papillatum_019534	DIPPA_13509.mRNA.1	Cholesterol 7-desaturase	OG0004568	445	1
Paradiplonema_papillatum_019535	DIPPA_07747.mRNA.1	hypothetical protein	OG0000006	374	1
Paradiplonema_papillatum_019536	DIPPA_58364.mRNA.1	Putative uncharacterized protein n=1 Tax=Branchiostoma floridae RepID=C3YJW0_BRAFL (length=1132)	OG0017647	1190	1
Paradiplonema_papillatum_019537	DIPPA_01753.mRNA.1	Chaperonin HSP60, mitochondrial	OG0001410	575	1
Paradiplonema_papillatum_019538	DIPPA_03021.mRNA.1	hypothetical protein	OG0004389	1036	1
Paradiplonema_papillatum_019539	DIPPA_21427.mRNA.1	Endonuclease/exonuclease/phosphatase family protein OS_Acanthamoeba castellanii str. Neff OX_1257118 GN_ACA1_201500 PE_4 SV_1	OG0015840	390	1
Paradiplonema_papillatum_019540	DIPPA_34691.mRNA.1	hypothetical protein	OG0000131	281	1
Paradiplonema_papillatum_019541	DIPPA_16215.mRNA.1	hypothetical protein	OG0070064	141	1
Paradiplonema_papillatum_019542	DIPPA_33059.mRNA.1	hypothetical protein	OG0016817	187	1
Paradiplonema_papillatum_019543	DIPPA_21797.mRNA.1	Succinate dehydrogenase assembly factor 2 mitochondrial	OG0012439	147	1
Paradiplonema_papillatum_019544	DIPPA_31914.mRNA.1	hypothetical protein	OG0000346	1166	1
Paradiplonema_papillatum_019545	DIPPA_23085.mRNA.1	hypothetical protein	OG0000026	670	1
Paradiplonema_papillatum_019546	DIPPA_17033.mRNA.1	hypothetical protein	NA	715	1
Paradiplonema_papillatum_019547	DIPPA_14784.mRNA.1	Uncharacterized protein OS_Dictyostelium purpureum OX_5786 GN_DICPUDRAFT_152406 PE_4 SV_1	OG0002552	521	1
Paradiplonema_papillatum_019548	DIPPA_20180.mRNA.1	Wee1-like protein kinase	OG0002223	512	1
Paradiplonema_papillatum_019549	DIPPA_34527.mRNA.1	hypothetical protein	OG0002663	398	1
Paradiplonema_papillatum_019550	DIPPA_17303.mRNA.1	hypothetical protein	OG0000179	221	1
Paradiplonema_papillatum_019551	DIPPA_08070.mRNA.1	Elongation factor 2	OG0000445	1704	1
Paradiplonema_papillatum_019552	DIPPA_18271.mRNA.1	hypothetical protein	OG0017864	1164	1
Paradiplonema_papillatum_019553	TR73162__c0_g1_i11__m.13255	#MITO 0 #PFAM PF00467.24 KOW KOW motif #BLASTP_UNIREF90 -	OG0007702	100	1
Paradiplonema_papillatum_019554	DIPPA_28482.mRNA.1	Tbingi protein	OG0000093	700	1
Paradiplonema_papillatum_019555	DIPPA_65165.mRNA.1	hypothetical protein	OG0001909	115	1
Paradiplonema_papillatum_019556	DIPPA_19858.mRNA.1	hypothetical protein	OG0011405	452	1
Paradiplonema_papillatum_019557	DIPPA_04950.mRNA.1	Molybdopterin synthase catalytic subunit	OG0006905	195	1
Paradiplonema_papillatum_019558	DIPPA_20621.mRNA.1	hypothetical protein	OG0070065	99	1
Paradiplonema_papillatum_019559	DIPPA_12384.mRNA.1	2Fe-2S ferredoxin	OG0030030	118	1
Paradiplonema_papillatum_019560	DIPPA_06902.mRNA.1	hypothetical protein	OG0002496	447	1
Paradiplonema_papillatum_019561	DIPPA_00471.mRNA.2	hypothetical protein	OG0019330	256	1
Paradiplonema_papillatum_019562	DIPPA_15721.mRNA.1	Ribonuclease HI	OG0000015	727	1
Paradiplonema_papillatum_019563	DIPPA_01843.mRNA.1	Probable leucine aminopeptidase MCYG_03459	OG0008992	869	1
Paradiplonema_papillatum_019564	DIPPA_00534.mRNA.1	hypothetical protein	OG0000508	131	1
Paradiplonema_papillatum_019565	DIPPA_27671.mRNA.1	Mitogen-activated protein kinase kinase kinase A	OG0000176	275	1
Paradiplonema_papillatum_019566	DIPPA_23330.mRNA.1	hypothetical protein	OG0014450	389	1
Paradiplonema_papillatum_019567	DIPPA_09497.mRNA.1	hypothetical protein	OG0000314	117	1
Paradiplonema_papillatum_019568	TR99799__c0_g1_i3__m.21834	#MITO 0 #PFAM - #BLASTP_UNIREF90 -	NA	339	1
Paradiplonema_papillatum_019569	DIPPA_14871.mRNA.2	Sex-lethal homolog	OG0008074	427	1
Paradiplonema_papillatum_019570	DIPPA_70175.mRNA.1	hypothetical protein	NA	400	1
Paradiplonema_papillatum_019571	DIPPA_26841.mRNA.1	hypothetical protein	OG0028052	2662	1
Paradiplonema_papillatum_019572	DIPPA_02132.mRNA.1	hypothetical protein	OG0006616	361	1
Paradiplonema_papillatum_019573	DIPPA_25851.mRNA.1	hypothetical protein	OG0000187	346	1
Paradiplonema_papillatum_019574	DIPPA_00137.mRNA.1	Uncharacterized protein L905	OG0006769	273	1
Paradiplonema_papillatum_019575	DIPPA_13792.mRNA.1	hypothetical protein	OG0005163	759	1
Paradiplonema_papillatum_019576	DIPPA_62709.mRNA.2	hypothetical protein	OG0000089	2307	1
Paradiplonema_papillatum_019577	DIPPA_28364.mRNA.1	hypothetical protein	OG0030026	163	1
Paradiplonema_papillatum_019578	DIPPA_34697.mRNA.1	hypothetical protein	OG0000079	453	1
Paradiplonema_papillatum_019579	DIPPA_08167.mRNA.1	hypothetical protein	OG0000152	675	1
Paradiplonema_papillatum_019580	DIPPA_16036.mRNA.1	hypothetical protein	NA	160	1
Paradiplonema_papillatum_019581	TR601__c0_g1_i1__m.97	#MITO 3 Predotar,TargetP,Mitoprot #PFAM 2 x PF06678.6 DUF1179 Protein of unknown function (DUF1179) #BLASTP_UNIREF90 -	NA	118	1
Paradiplonema_papillatum_019582	DIPPA_32408.mRNA.1	Purple acid phosphatase 7	OG0000449	334	1
Paradiplonema_papillatum_019583	DIPPA_07875.mRNA.1	hypothetical protein	OG0016371	538	1
Paradiplonema_papillatum_019584	DIPPA_29814.mRNA.1	hypothetical protein	OG0000078	295	1
Paradiplonema_papillatum_019585	DIPPA_16402.mRNA.1	Retrovirus-related Pol polyprotein from type-2 retrotransposable element R2DM	OG0000015	1908	1
Paradiplonema_papillatum_019586	DIPPA_20428.mRNA.1	hypothetical protein	OG0001336	161	1
Paradiplonema_papillatum_019587	DIPPA_13157.mRNA.1	hypothetical protein	OG0000015	100	1
Paradiplonema_papillatum_019588	DIPPA_01006.mRNA.1	hypothetical protein	OG0002821	305	1
Paradiplonema_papillatum_019589	DIPPA_13278.mRNA.1	hypothetical protein	OG0000076	646	1
Paradiplonema_papillatum_019590	DIPPA_06110.mRNA.1	Myosin-2 essential light chain	OG0008542	166	1
Paradiplonema_papillatum_019591	DIPPA_11702.mRNA.1	Tripeptidyl-peptidase 1	OG0000171	557	1
Paradiplonema_papillatum_019592	TR131632__c0_g1_i1__m.31917	#MITO 1 TargetP #PFAM - #BLASTP_UNIREF90 -	NA	299	1
Paradiplonema_papillatum_019593	TR122438__c0_g1_i6__m.29088	#MITO 2 Cello,HMMTOP #PFAM PF04345.8 Chor_lyase Chorismate lyase ; 2 x PF01541.19 GIY-YIG GIY-YIG catalytic domain #BLASTP_UNIREF90 -	OG0006182	140	1
Paradiplonema_papillatum_019594	DIPPA_09384.mRNA.1	Dynein intermediate chain 2 ciliary	OG0000241	887	1
Paradiplonema_papillatum_019595	DIPPA_16340.mRNA.1	hypothetical protein	NA	435	1
Paradiplonema_papillatum_019596	DIPPA_00552.mRNA.1	Beta-arabinofuranosyltransferase RAY1	OG0013468	464	1
Paradiplonema_papillatum_019597	DIPPA_09247.mRNA.1	Guanine nucleotide-binding protein negative regulator 1	OG0007582	660	1
Paradiplonema_papillatum_019598	DIPPA_24010.mRNA.1	hypothetical protein TM35_000084640	OG0000019	512	1
Paradiplonema_papillatum_019599	DIPPA_27792.mRNA.1	hypothetical protein	OG0019453	1419	1
Paradiplonema_papillatum_019600	TR81751__c0_g1_i2__m.16213	#MITO 2 TargetP,Mitoprot #PFAM PF11913.3 DUF3431 Protein of unknown function (DUF3431) #BLASTP_UNIREF90 -	NA	163	1
Paradiplonema_papillatum_019601	DIPPA_12854.mRNA.1	hypothetical protein	OG0000701	277	1
Paradiplonema_papillatum_019602	DIPPA_21747.mRNA.1	hypothetical protein	OG0000039	141	1
Paradiplonema_papillatum_019603	DIPPA_24352.mRNA.1	hypothetical protein	OG0019450	330	1
Paradiplonema_papillatum_019604	DIPPA_31607.mRNA.1	Cap-specific mRNA (nucleoside-2'-O-)-methyltransferase	OG0010592	455	1
Paradiplonema_papillatum_019605	DIPPA_04930.mRNA.1	hypothetical protein	OG0000026	794	1
Paradiplonema_papillatum_019606	DIPPA_30762.mRNA.1	hypothetical protein	OG0030057	91	1
Paradiplonema_papillatum_019607	DIPPA_26767.mRNA.1	hypothetical protein	OG0000032	244	1
Paradiplonema_papillatum_019608	DIPPA_21140.mRNA.1	hypothetical protein	OG0000016	115	1
Paradiplonema_papillatum_019609	DIPPA_22790.mRNA.1	hypothetical protein	NA	1291	1
Paradiplonema_papillatum_019610	DIPPA_24252.mRNA.1	Tubulin alpha chain	OG0000085	451	1
Paradiplonema_papillatum_019611	DIPPA_35450.mRNA.1	hypothetical protein	OG0001927	901	1
Paradiplonema_papillatum_019612	DIPPA_32646.mRNA.1	hypothetical protein	OG0000010	176	1
Paradiplonema_papillatum_019613	DIPPA_04300.mRNA.1	hypothetical protein	OG0000300	1766	1
Paradiplonema_papillatum_019614	DIPPA_09369.mRNA.1	hypothetical protein	OG0009795	326	1
Paradiplonema_papillatum_019615	DIPPA_03914.mRNA.1	Transmembrane protein 184 homolog DDB_G0279555	OG0001332	384	1
Paradiplonema_papillatum_019616	DIPPA_03782.mRNA.1	hypothetical protein	OG0000079	472	1
Paradiplonema_papillatum_019617	DIPPA_17002.mRNA.1	hypothetical protein	OG0040221	540	1
Paradiplonema_papillatum_019618	TR38959__c0_g1_i1__m.4796	#MITO 0 #PFAM - #BLASTP_UNIREF90 -	NA	179	1
Paradiplonema_papillatum_019619	DIPPA_28557.mRNA.1	hypothetical protein	OG0040347	120	1
Paradiplonema_papillatum_019620	DIPPA_03536.mRNA.1	Discs overgrown protein kinase	OG0006812	310	1
Paradiplonema_papillatum_019621	DIPPA_16007.mRNA.1	Ras-related protein RABA5e	NA	120	1
Paradiplonema_papillatum_019622	DIPPA_13081.mRNA.1	hypothetical protein	OG0006748	311	1
Paradiplonema_papillatum_019623	DIPPA_01508.mRNA.1	hypothetical protein	OG0005216	88	1
Paradiplonema_papillatum_019624	DIPPA_18949.mRNA.1	Lariat debranching enzyme	OG0013290	455	1
Paradiplonema_papillatum_019625	DIPPA_10879.mRNA.1	hypothetical protein	OG0002039	180	1
Paradiplonema_papillatum_019626	DIPPA_00284.mRNA.1	hypothetical protein	OG0019723	1549	1
Paradiplonema_papillatum_019627	DIPPA_21758.mRNA.1	hypothetical protein	OG0000185	520	1
Paradiplonema_papillatum_019628	TR109564__c0_g1_i1__m.24856	#MITO 0 #PFAM PF07366.7 SnoaL SnoaL-like polyketide cyclase #BLASTP_UNIREF90 -	OG0001762	123	1
Paradiplonema_papillatum_019629	DIPPA_28745.mRNA.1	DNA ligase 6	OG0013154	1234	1
Paradiplonema_papillatum_019630	DIPPA_65876.mRNA.1	WD-repeat protein 51A, putative n=1 Tax=Perkinsus marinus (strain ATCC 50983 / TXsc) RepID=C5LNF9_PERM5 (length=360)	OG0005591	326	1
Paradiplonema_papillatum_019631	DIPPA_28860.mRNA.1	hypothetical protein TraAM80_03877	OG0013526	369	1
Paradiplonema_papillatum_019632	DIPPA_16588.mRNA.1	hypothetical protein	OG0000032	554	1
Paradiplonema_papillatum_019633	DIPPA_20067.mRNA.2	hypothetical protein	OG0015747	950	1
Paradiplonema_papillatum_019634	DIPPA_02332.mRNA.1	hypothetical protein	OG0020516	241	1
Paradiplonema_papillatum_019635	DIPPA_06766.mRNA.1	exostosin	OG0007999	633	1
Paradiplonema_papillatum_019636	DIPPA_09371.mRNA.1	hypothetical protein	NA	106	1
Paradiplonema_papillatum_019637	DIPPA_19969.mRNA.1	hypothetical protein EMIHUDRAFT_216696	OG0006285	660	1
Paradiplonema_papillatum_019638	DIPPA_07471.mRNA.1	Probable leucine carboxyl methyltransferase 1	OG0002029	322	1
Paradiplonema_papillatum_019639	DIPPA_20414.mRNA.1	Protein SDA1 homolog	OG0003317	810	1
Paradiplonema_papillatum_019640	DIPPA_30958.mRNA.1	hypothetical protein	OG0010091	274	1
Paradiplonema_papillatum_019641	DIPPA_14515.mRNA.1	E3 ubiquitin-protein ligase RING1-like	OG0009464	454	1
Paradiplonema_papillatum_019642	DIPPA_26341.mRNA.1	hypothetical protein	OG0000440	261	1
Paradiplonema_papillatum_019643	DIPPA_12649.mRNA.1	Aquaporin PIP1-1	OG0001316	605	1
Paradiplonema_papillatum_019644	DIPPA_21956.mRNA.1	hypothetical protein	OG0003675	1476	1
Paradiplonema_papillatum_019645	DIPPA_12973.mRNA.1	Cyclic nucleotide-gated cation channel subunit A	OG0000381	1377	1
Paradiplonema_papillatum_019646	DIPPA_02226.mRNA.1	hypothetical protein	OG0018848	94	1
Paradiplonema_papillatum_019647	DIPPA_23535.mRNA.1	Dynein light chain LC6 flagellar outer arm	OG0008641	112	1
Paradiplonema_papillatum_019648	DIPPA_11312.mRNA.1	hypothetical protein	OG0000815	197	1
Paradiplonema_papillatum_019649	DIPPA_18336.mRNA.1	hypothetical protein	OG0000006	304	1
Paradiplonema_papillatum_019650	DIPPA_11177.mRNA.1	hypothetical protein	OG0000089	304	1
Paradiplonema_papillatum_019651	DIPPA_21162.mRNA.1	hypothetical protein	OG0008124	369	1
Paradiplonema_papillatum_019652	DIPPA_25127.mRNA.2	Putative leucine-rich repeat-containing protein DDB_G0290503	OG0001182	4444	0
Paradiplonema_papillatum_019653	TR99426__c8_g12_i2__m.21630	#MITO 1 TargetP #PFAM PF00023.25 Ank Ankyrin repeat ; PF12796.2 Ank_2 Ankyrin repeats (3 copies) ; PF13606.1 Ank_3 Ankyrin repeat ; 2 x PF13857.1 Ank_5 Ankyrin repeats (many copies) ; PF02465.13 FliD_N Flagellar hook-associated protein 2 C-terminus ; PF13637.1 Ank_4 Ankyrin repeats (many copies) #BLASTP_UNIREF90 -	OG0000069	189	1
Paradiplonema_papillatum_019654	DIPPA_23507.mRNA.1	hypothetical protein	OG0015282	295	1
Paradiplonema_papillatum_019655	DIPPA_04978.mRNA.1	Anti-sigma-I factor RsgI2	OG0003201	4277	0
Paradiplonema_papillatum_019656	DIPPA_01381.mRNA.1	Astacin	OG0000179	1341	1
Paradiplonema_papillatum_019657	DIPPA_23004.mRNA.1	hypothetical protein	OG0000010	465	1
Paradiplonema_papillatum_019658	DIPPA_29464.mRNA.1	WAT1-related protein At5g45370	OG0009632	405	1
Paradiplonema_papillatum_019659	DIPPA_29899.mRNA.1	hypothetical protein	OG0009113	530	1
Paradiplonema_papillatum_019660	DIPPA_12750.mRNA.1	hypothetical protein	OG0040339	129	1
Paradiplonema_papillatum_019661	DIPPA_05655.mRNA.1	hypothetical protein	OG0003978	335	1
Paradiplonema_papillatum_019662	DIPPA_09657.mRNA.1	hypothetical protein	NA	258	1
Paradiplonema_papillatum_019663	DIPPA_09515.mRNA.1	Probable NADH dehydrogenase 1 alpha subcomplex subunit 12	OG0009659	364	1
Paradiplonema_papillatum_019664	DIPPA_22289.mRNA.1	hypothetical protein	OG0002329	249	1
Paradiplonema_papillatum_019665	DIPPA_22188.mRNA.1	hypothetical protein	NA	114	1
Paradiplonema_papillatum_019666	DIPPA_04703.mRNA.1	RAN GTPase-activating protein 1	OG0002033	316	1
Paradiplonema_papillatum_019667	DIPPA_20613.mRNA.1	hypothetical protein	OG0000361	445	1
Paradiplonema_papillatum_019668	DIPPA_30225.mRNA.1	Putative ankyrin repeat protein MM_0045	OG0000000	372	1
Paradiplonema_papillatum_019669	DIPPA_00829.mRNA.1	hypothetical protein	OG0016336	600	1
Paradiplonema_papillatum_019670	DIPPA_07753.mRNA.1	Retrovirus-related Pol polyprotein from type-2 retrotransposable element R2DM	OG0000015	1575	1
Paradiplonema_papillatum_019671	DIPPA_51593.mRNA.1	hypothetical protein	OG0040197	165	1
Paradiplonema_papillatum_019672	DIPPA_05729.mRNA.1	hypothetical protein	OG0000769	295	1
Paradiplonema_papillatum_019673	DIPPA_25118.mRNA.3	hypothetical protein	OG0040129	245	1
Paradiplonema_papillatum_019674	DIPPA_31866.mRNA.1	Putative ankyrin repeat protein RF_0381	OG0002924	765	1
Paradiplonema_papillatum_019675	DIPPA_08297.mRNA.1	hypothetical protein	OG0007898	419	1
Paradiplonema_papillatum_019676	DIPPA_21349.mRNA.1	hypothetical protein	OG0000076	476	1
Paradiplonema_papillatum_019677	DIPPA_02923.mRNA.1	Casein kinase I isoform alpha	NA	414	1
Paradiplonema_papillatum_019678	DIPPA_11643.mRNA.1	hypothetical protein	OG0016548	502	1
Paradiplonema_papillatum_019679	DIPPA_17328.mRNA.1	Retrovirus-related Pol polyprotein from type-1 retrotransposable element R2	OG0000032	1874	1
Paradiplonema_papillatum_019680	DIPPA_29472.mRNA.1	hypothetical protein	OG0069977	429	1
Paradiplonema_papillatum_019681	DIPPA_34592.mRNA.1	Tyrosine protein-kinase src-2	OG0006436	447	1
Paradiplonema_papillatum_019682	DIPPA_31673.mRNA.2	Probable methylcrotonoyl-CoA carboxylase beta chain mitochondrial	OG0009280	554	1
Paradiplonema_papillatum_019683	DIPPA_32657.mRNA.1	Putative enzymatic polyprotein	OG0000180	536	1
Paradiplonema_papillatum_019684	DIPPA_09688.mRNA.1	hypothetical protein	OG0004792	294	1
Paradiplonema_papillatum_019685	DIPPA_02823.mRNA.1	Cystatin-B OS_Oplegnathus fasciatus PE_2 SV_1	OG0069904	101	1
Paradiplonema_papillatum_019686	DIPPA_50158.mRNA.2	actin binding protein n=1 Tax=Blastocystis sp. ST4 RepID=UPI0007118F0E (length=321)	OG0001287	622	1
Paradiplonema_papillatum_019687	DIPPA_34498.mRNA.1	Adenylate cyclase	OG0040214	894	1
Paradiplonema_papillatum_019688	DIPPA_35345.mRNA.1	flagellar protein essential for flagellar pocket biogenesis	NA	349	1
Paradiplonema_papillatum_019689	DIPPA_05928.mRNA.1	hypothetical protein	OG0002971	507	1
Paradiplonema_papillatum_019690	DIPPA_16542.mRNA.1	Activator of 90 kDa heat shock protein ATPase homolog	OG0011694	333	1
Paradiplonema_papillatum_019691	DIPPA_09891.mRNA.1	hypothetical protein	NA	738	1
Paradiplonema_papillatum_019692	DIPPA_10347.mRNA.1	predicted protein	OG0013033	636	1
Paradiplonema_papillatum_019693	DIPPA_31624.mRNA.1	hypothetical protein	OG0015208	2179	1
Paradiplonema_papillatum_019694	DIPPA_08864.mRNA.1	hypothetical protein	OG0020063	592	1
Paradiplonema_papillatum_019695	DIPPA_14285.mRNA.1	hypothetical protein DQ04_09981000	OG0007888	460	1
Paradiplonema_papillatum_019696	DIPPA_02195.mRNA.1	hypothetical protein	OG0024836	54	1
Paradiplonema_papillatum_019697	DIPPA_09271.mRNA.1	LINE-1 retrotransposable element ORF2 protein OS_Homo sapiens PE_1 SV_1	OG0000184	1067	1
Paradiplonema_papillatum_019698	DIPPA_29726.mRNA.1	hypothetical protein	OG0000095	1530	1
Paradiplonema_papillatum_019699	DIPPA_26181.mRNA.1	hypothetical protein	OG0000046	418	1
Paradiplonema_papillatum_019700	TR72040__c0_g2_i1__m.12951	#MITO 0 #PFAM PF13640.1 2OG-FeII_Oxy_3 2OG-Fe(II) oxygenase superfamily ; 3 x PF13428.1 TPR_14 Tetratricopeptide repeat ; PF13759.1 2OG-FeII_Oxy_5 Putative 2OG-Fe(II) oxygenase ; 2 x PF13176.1 TPR_7 Tetratricopeptide repeat ; 2 x PF13432.1 TPR_16 Tetratricopeptide repeat ; PF05532.7 CsbD CsbD-like ; 2 x PF13414.1 TPR_11 TPR repeat ; 2 x PF00515.23 TPR_1 Tetratricopeptide repeat ; 4 x PF13424.1 TPR_12 Tetratricopeptide repeat #BLASTP_UNIREF90 2.00E-35 Predicted protein n=1 Tax=Thalassiosira pseudonana RepID=B8LDN6_THAPS (length=668) ; DIPPA_09559.mRNA.1,DIPPA_09556.mRNA.1	OG0013228	579	1
Paradiplonema_papillatum_019701	DIPPA_14296.mRNA.1	hypothetical protein	OG0016935	303	1
Paradiplonema_papillatum_019702	DIPPA_03234.mRNA.1	hypothetical protein	OG0013971	238	1
Paradiplonema_papillatum_019703	DIPPA_35225.mRNA.1	hypothetical protein	OG0003544	275	1
Paradiplonema_papillatum_019704	DIPPA_05709.mRNA.1	hypothetical protein	OG0040260	363	1
Paradiplonema_papillatum_019705	DIPPA_28318.mRNA.1	hypothetical protein	OG0070066	2327	1
Paradiplonema_papillatum_019706	DIPPA_18720.mRNA.1	RNA pyrophosphohydrolase	OG0012217	183	1
Paradiplonema_papillatum_019707	DIPPA_07453.mRNA.1	hypothetical protein	OG0005660	248	1
Paradiplonema_papillatum_019708	TR58090__c0_g1_i1__m.8392	#MITO 5 Cello,Predotar,TargetP,Mitoprot,HMMTOP #PFAM PF00773.14 RNB RNB domain #BLASTP_UNIREF90 -	OG0000635	563	1
Paradiplonema_papillatum_019709	DIPPA_28378.mRNA.1	hypothetical protein	OG0000016	431	1
Paradiplonema_papillatum_019710	DIPPA_15191.mRNA.1	Glutathione S-transferase 4	OG0000062	220	1
Paradiplonema_papillatum_019711	DIPPA_29429.mRNA.1	hypothetical protein	OG0000006	542	1
Paradiplonema_papillatum_019712	DIPPA_00751.mRNA.1	hypothetical protein TM35_000282220	OG0000019	505	1
Paradiplonema_papillatum_019713	DIPPA_18825.mRNA.1	Retrovirus-related Pol polyprotein from type-1 retrotransposable element R2	OG0000007	1469	1
Paradiplonema_papillatum_019714	DIPPA_20632.mRNA.1	Gamma-glutamyl hydrolase A	OG0006745	315	1
Paradiplonema_papillatum_019715	DIPPA_33150.mRNA.1	hypothetical protein	OG0009285	611	1
Paradiplonema_papillatum_019716	TR41793__c0_g1_i1__m.5205	#MITO 0 #PFAM - #BLASTP_UNIREF90 -	NA	364	1
Paradiplonema_papillatum_019717	DIPPA_70150.mRNA.1	hypothetical protein	OG0014450	243	1
Paradiplonema_papillatum_019718	DIPPA_15339.mRNA.1	Progesterone-induced-blocking factor 1 OS_Planoprotostelium fungivorum OX_1890364 GN_PROFUN_03733 PE_4 SV_1	OG0012995	785	1
Paradiplonema_papillatum_019719	DIPPA_19178.mRNA.1	Tbingi protein partial	OG0000034	906	1
Paradiplonema_papillatum_019720	DIPPA_32374.mRNA.1	hypothetical protein	OG0002338	733	1
Paradiplonema_papillatum_019721	DIPPA_24241.mRNA.1	hypothetical protein	OG0000006	764	1
Paradiplonema_papillatum_019722	DIPPA_63770.mRNA.1	Uncharacterized protein n=1 Tax=Stylonychia lemnae RepID=A0A078ANA7_STYLE (length=257)	OG0015345	206	1
Paradiplonema_papillatum_019723	DIPPA_35823.mRNA.1	hypothetical protein	OG0000078	260	1
Paradiplonema_papillatum_019724	DIPPA_02942.mRNA.1	hypothetical protein	OG0021708	111	1
Paradiplonema_papillatum_019725	DIPPA_32330.mRNA.1	hypothetical protein	OG0001919	2637	1
Paradiplonema_papillatum_019726	DIPPA_13322.mRNA.1	hypothetical protein	OG0000175	284	1
Paradiplonema_papillatum_019727	DIPPA_20250.mRNA.1	hypothetical protein	OG0009232	557	1
Paradiplonema_papillatum_019728	DIPPA_34670.mRNA.1	hypothetical protein	OG0008195	165	1
Paradiplonema_papillatum_019729	DIPPA_09394.mRNA.1	hypothetical protein	OG0000106	124	1
Paradiplonema_papillatum_019730	DIPPA_21996.mRNA.1	hypothetical protein	OG0000165	162	1
Paradiplonema_papillatum_019731	DIPPA_09470.mRNA.1	hypothetical protein	OG0016170	1595	1
Paradiplonema_papillatum_019732	DIPPA_32504.mRNA.1	hypothetical protein	OG0001901	632	1
Paradiplonema_papillatum_019733	DIPPA_13448.mRNA.1	hypothetical protein	OG0004938	113	1
Paradiplonema_papillatum_019734	DIPPA_05169.mRNA.1	hypothetical protein	OG0000060	659	1
Paradiplonema_papillatum_019735	DIPPA_30541.mRNA.1	hypothetical protein	OG0001422	888	1
Paradiplonema_papillatum_019736	DIPPA_28454.mRNA.1	hypothetical protein	OG0013343	1108	1
Paradiplonema_papillatum_019737	DIPPA_35464.mRNA.1	hypothetical protein	OG0000010	182	1
Paradiplonema_papillatum_019738	DIPPA_02203.mRNA.1	hypothetical protein	OG0021702	211	1
Paradiplonema_papillatum_019739	TR22981__c0_g1_i1__m.2574	#MITO 2 Cello,HMMTOP #PFAM - #BLASTP_UNIREF90 -	OG0004634	399	1
Paradiplonema_papillatum_019740	DIPPA_17538.mRNA.1	hypothetical protein	OG0014232	75	1
Paradiplonema_papillatum_019741	DIPPA_34710.mRNA.1	hypothetical protein	OG0040300	98	1
Paradiplonema_papillatum_019742	TR68883__c0_g1_i1__m.11894	#MITO 2 Cello,HMMTOP #PFAM PF03435.13 Saccharop_dh Saccharopine dehydrogenase #BLASTP_UNIREF90 2.00E-88 Predicted protein n=1 Tax=Phaeodactylum tricornutum (strain CCAP 1055/1) RepID=B7FQR8_PHATC (length=502) ; DIPPA_11836.mRNA.1	OG0009402	481	1
Paradiplonema_papillatum_019743	TR67507__c0_g1_i2__m.11408	#MITO 0 #PFAM 3 x PF05149.7 Flagellar_rod Paraflagellar rod protein #BLASTP_UNIREF90 0 Paraflagellar rod protein 3, putative n=1 Tax=Bodo saltans RepID=A0A0S4JS20_BODSA (length=578) ; DIPPA_34257.mRNA.1,DIPPA_24335.mRNA.1,DIPPA_24350.mRNA.1	OG0001518	590	1
Paradiplonema_papillatum_019744	DIPPA_31692.mRNA.2	hypothetical protein Tco025E_05939	OG0009817	330	1
Paradiplonema_papillatum_019745	DIPPA_01555.mRNA.1	Exopolysaccharide phosphotransferase SCO6023	OG0002141	906	1
Paradiplonema_papillatum_019746	DIPPA_55310.mRNA.1	Uncharacterized protein (Fragment) n=1 Tax=Guillardia theta CCMP2712 RepID=L1ICK0_GUITH (length=135)	OG0004243	2383	1
Paradiplonema_papillatum_019747	DIPPA_13156.mRNA.1	hypothetical protein Tco025E_07231	OG0005433	650	1
Paradiplonema_papillatum_019748	DIPPA_34811.mRNA.1	hypothetical protein	NA	387	1
Paradiplonema_papillatum_019749	DIPPA_34319.mRNA.1	RNA-directed DNA polymerase from mobile element jockey	OG0000034	931	1
Paradiplonema_papillatum_019750	DIPPA_16411.mRNA.1	Non-histone chromosomal protein 6	OG0010919	1161	1
Paradiplonema_papillatum_019751	DIPPA_06669.mRNA.1	hypothetical protein	OG0013282	726	1
Paradiplonema_papillatum_019752	DIPPA_22378.mRNA.1	Histone-arginine methyltransferase CARMER	OG0014616	963	1
Paradiplonema_papillatum_019753	DIPPA_09275.mRNA.1	hypothetical protein	OG0000187	787	1
Paradiplonema_papillatum_019754	DIPPA_01337.mRNA.1	DNA (cytosine-5)-methyltransferase	NA	123	1
Paradiplonema_papillatum_019755	DIPPA_06360.mRNA.1	hypothetical protein	OG0000095	1650	1
Paradiplonema_papillatum_019756	DIPPA_30793.mRNA.1	hypothetical protein	OG0000152	468	1
Paradiplonema_papillatum_019757	DIPPA_02344.mRNA.1	hypothetical protein	OG0000016	240	1
Paradiplonema_papillatum_019758	DIPPA_34974.mRNA.1	hypothetical protein	OG0008410	239	1
Paradiplonema_papillatum_019759	DIPPA_02764.mRNA.1	hypothetical protein	OG0006173	874	1
Paradiplonema_papillatum_019760	DIPPA_20385.mRNA.1	hypothetical protein	NA	223	1
Paradiplonema_papillatum_019761	DIPPA_10732.mRNA.1	Poly(A) RNA polymerase gld-4	OG0011247	638	1
Paradiplonema_papillatum_019762	DIPPA_29986.mRNA.1	Kynureninase	OG0011362	460	1
Paradiplonema_papillatum_019763	DIPPA_33601.mRNA.1	Growth hormone-regulated TBC protein 6	OG0001540	479	1
Paradiplonema_papillatum_019764	TR63993__c5_g11_i2__m.10416	#MITO 0 #PFAM 3 x PF08393.8 DHC_N2 Dynein heavy chain, N-terminal region 2 ; PF12774.2 AAA_6 Hydrolytic ATP binding site of dynein motor region D1 ; 4 x PF07728.9 AAA_5 AAA domain (dynein-related subfamily) ; 3 x PF12775.2 AAA_7 P-loop containing dynein motor region D3 ; 6 x PF13401.1 AAA_22 AAA domain ; 3 x PF00437.15 T2SE Type II/IV secretion system protein ; 4 x PF00004.24 AAA ATPase family associated with various cellular activities (AAA) ; 3 x PF00910.17 RNA_helicase RNA helicase ; 3 x PF13191.1 AAA_16 AAA ATPase domain ; 4 x PF13671.1 AAA_33 AAA domain ; 3 x PF13207.1 AAA_17 AAA domain ; 2 x PF10684.4 BDM Putative biofilm-dependent modulation protein ; 2 x PF01078.16 Mg_chelatase Magnesium chelatase, subunit ChlI ; 4 x PF13604.1 AAA_30 AAA domain ; 4 x PF00158.21 Sigma54_activat Sigma-54 interaction domain ; 2 x PF13555.1 AAA_29 P-loop containing region of AAA domain ; 3 x PF13245.1 AAA_19 Part of AAA domain ; 5 x PF06414.7 Zeta_toxin Zeta toxin #BLASTP_UNIREF90 0 Dynein heavy chain, putative n=1 Tax=Bodo saltans RepID=A0A0S4JQN9_BODSA (length=4132)	OG0000055	2157	1
Paradiplonema_papillatum_019765	DIPPA_02386.mRNA.1	hypothetical protein	OG0000015	247	1
Paradiplonema_papillatum_019766	DIPPA_03596.mRNA.2	hypothetical protein	OG0006119	875	1
Paradiplonema_papillatum_019767	DIPPA_12524.mRNA.1	hypothetical protein	OG0013694	166	1
Paradiplonema_papillatum_019768	DIPPA_20133.mRNA.1	hypothetical protein	OG0000006	1082	1
Paradiplonema_papillatum_019769	DIPPA_65908.mRNA.1	hypothetical protein	NA	211	1
Paradiplonema_papillatum_019770	TR119649__c4_g8_i4__m.27976	#MITO 2 TargetP,Mitoprot #PFAM PF10853.3 DUF2650 Protein of unknown function (DUF2650) #BLASTP_UNIREF90 -	NA	165	1
Paradiplonema_papillatum_019771	DIPPA_04828.mRNA.1	Flowering time control protein FY	OG0011011	809	1
Paradiplonema_papillatum_019772	DIPPA_21446.mRNA.1	Probable glutathione S-transferase GSTU6	OG0018880	281	1
Paradiplonema_papillatum_019773	DIPPA_21561.mRNA.1	hypothetical protein	OG0000049	211	1
Paradiplonema_papillatum_019774	DIPPA_26951.mRNA.1	hypothetical protein	OG0000025	120	1
Paradiplonema_papillatum_019775	DIPPA_11232.mRNA.1	hypothetical protein	OG0000580	74	1
Paradiplonema_papillatum_019776	DIPPA_18032.mRNA.1	hypothetical protein	OG0007909	217	1
Paradiplonema_papillatum_019777	DIPPA_11760.mRNA.1	hypothetical protein	OG0000076	547	1
Paradiplonema_papillatum_019778	DIPPA_14517.mRNA.1	hypothetical protein conserved	OG0010551	104	1
Paradiplonema_papillatum_019779	DIPPA_00922.mRNA.1	RNA-directed DNA polymerase from mobile element jockey	OG0000034	652	1
Paradiplonema_papillatum_019780	DIPPA_13862.mRNA.1	hypothetical protein	OG0000769	205	1
Paradiplonema_papillatum_019781	DIPPA_02377.mRNA.1	hypothetical protein	OG0000007	95	1
Paradiplonema_papillatum_019782	DIPPA_24608.mRNA.1	LINE-1 reverse transcriptase homolog OS_Nycticebus coucang PE_3 SV_1	OG0000010	1565	1
Paradiplonema_papillatum_019783	DIPPA_28332.mRNA.1	hypothetical protein	OG0008974	838	1
Paradiplonema_papillatum_019784	DIPPA_29312.mRNA.1	Retrovirus-related Pol polyprotein from type-2 retrotransposable element R2DM	OG0000010	1572	1
Paradiplonema_papillatum_019785	DIPPA_33291.mRNA.1	hypothetical protein	OG0002553	574	1
Paradiplonema_papillatum_019786	DIPPA_13466.mRNA.1	hypothetical protein	OG0000046	454	1
Paradiplonema_papillatum_019787	DIPPA_13975.mRNA.1	Exonuclease 1	OG0003384	966	1
Paradiplonema_papillatum_019788	DIPPA_25422.mRNA.1	hypothetical protein	OG0070067	232	1
Paradiplonema_papillatum_019789	DIPPA_16526.mRNA.1	Probable RNA-directed DNA polymerase from transposon X-element	OG0000093	1186	1
Paradiplonema_papillatum_019790	DIPPA_34885.mRNA.1	Probable RNA-directed DNA polymerase from transposon X-element	OG0000033	1417	1
Paradiplonema_papillatum_019791	DIPPA_13775.mRNA.1	hypothetical protein	OG0000560	277	1
Paradiplonema_papillatum_019792	TR98434__c0_g1_i1__m.21371	#MITO 1 TargetP #PFAM PF13964.1 Kelch_6 Kelch motif ; PF08415.5 NRPS Nonribosomal peptide synthase #BLASTP_UNIREF90 -	NA	119	1
Paradiplonema_papillatum_019793	TR80279__c0_g2_i1__m.15791	#MITO 2 Mitoprot,HMMTOP #PFAM 2 x PF01529.15 zf-DHHC DHHC palmitoyltransferase #BLASTP_UNIREF90 4.00E-27 S-acyltransferase n=1 Tax=Vitis vinifera RepID=D7THL7_VITVI (length=274)	OG0000843	244	1
Paradiplonema_papillatum_019794	DIPPA_06543.mRNA.1	N-acetyltransferase ats1	OG0023476	159	1
Paradiplonema_papillatum_019795	DIPPA_23725.mRNA.1	Cytochrome P450 regulator dap1	OG0001857	187	1
Paradiplonema_papillatum_019796	TR92359__c0_g1_i1__m.19410	#MITO 1 HMMTOP #PFAM - #BLASTP_UNIREF90 -	NA	391	1
Paradiplonema_papillatum_019797	DIPPA_13941.mRNA.1	hypothetical protein	OG0006063	1130	1
Paradiplonema_papillatum_019798	DIPPA_16574.mRNA.1	BTB/POZ domain-containing protein At2g30600	OG0006963	190	1
Paradiplonema_papillatum_019799	DIPPA_30641.mRNA.1	hypothetical protein	OG0000042	296	1
Paradiplonema_papillatum_019800	DIPPA_00610.mRNA.1	hypothetical protein	OG0000612	581	1
Paradiplonema_papillatum_019801	DIPPA_31349.mRNA.1	hypothetical protein	OG0000024	608	1
Paradiplonema_papillatum_019802	DIPPA_27424.mRNA.2	hypothetical protein	OG0040348	321	1
Paradiplonema_papillatum_019803	DIPPA_11134.mRNA.1	hypothetical protein	OG0000057	180	1
Paradiplonema_papillatum_019804	DIPPA_17354.mRNA.1	hypothetical protein	OG0000016	115	1
Paradiplonema_papillatum_019805	DIPPA_11964.mRNA.1	Cytochrome P450 86A1	NA	804	1
Paradiplonema_papillatum_019806	TR76816__c0_g1_i1__m.14747	#MITO 1 HMMTOP #PFAM PF07792.7 Afi1 Docking domain of Afi1 for Arf3 in vesicle trafficking ; PF08616.5 SPA Stabilisation of polarity axis ; 2 x PF09794.4 Avl9 Transport protein Avl9 #BLASTP_UNIREF90 5.00E-46 Putative uncharacterized protein n=1 Tax=Naegleria gruberi RepID=D2V5X0_NAEGR (length=769) ; 2.00E-10 Putative uncharacterized protein n=1 Tax=Naegleria gruberi RepID=D2V5X0_NAEGR (length=769)	OG0007429	905	1
Paradiplonema_papillatum_019807	DIPPA_22805.mRNA.1	hypothetical protein	OG0000189	605	1
Paradiplonema_papillatum_019808	DIPPA_03158.mRNA.1	hypothetical protein	OG0000900	503	1
Paradiplonema_papillatum_019809	DIPPA_28956.mRNA.1	hypothetical protein	OG0002097	296	1
Paradiplonema_papillatum_019810	DIPPA_02312.mRNA.1	Adenylate cyclase	OG0005327	519	1
Paradiplonema_papillatum_019811	TR96546__c0_g1_i1__m.20649	#MITO 1 Predotar #PFAM PF08418.5 Pol_alpha_B_N DNA polymerase alpha subunit B N-terminal #BLASTP_UNIREF90 -	NA	161	1
Paradiplonema_papillatum_019812	DIPPA_05711.mRNA.1	hypothetical protein	NA	183	1
Paradiplonema_papillatum_019813	DIPPA_14526.mRNA.1	hypothetical protein	OG0012081	232	1
Paradiplonema_papillatum_019814	DIPPA_64125.mRNA.1	Uncharacterized protein n=1 Tax=Lottia gigantea RepID=V4AJS8_LOTGI (length=664)	OG0011211	582	1
Paradiplonema_papillatum_019815	DIPPA_26943.mRNA.1	glycosyltransferase	OG0011112	671	1
Paradiplonema_papillatum_019816	TR97275__c0_g6_i1__m.21019	#MITO 2 Cello,HMMTOP #PFAM PF05288.6 Pox_A3L Poxvirus A3L Protein #BLASTP_UNIREF90 - ; DIPPA_29534.mRNA.1	OG0000729	325	1
Paradiplonema_papillatum_019817	DIPPA_10738.mRNA.1	hypothetical protein	OG0001378	2598	1
Paradiplonema_papillatum_019818	DIPPA_14713.mRNA.1	Ubiquitin carboxyl-terminal hydrolase 9	OG0004572	908	1
Paradiplonema_papillatum_019819	DIPPA_35080.mRNA.1	hypothetical protein	OG0014100	139	1
Paradiplonema_papillatum_019820	DIPPA_13853.mRNA.1	hypothetical protein	OG0001092	248	1
Paradiplonema_papillatum_019821	DIPPA_12121.mRNA.1	hypothetical protein	OG0013839	215	1
Paradiplonema_papillatum_019822	DIPPA_30520.mRNA.1	Astacin-like metalloprotease toxin 2	OG0000142	307	1
Paradiplonema_papillatum_019823	DIPPA_02495.mRNA.1	hypothetical protein	OG0002405	154	1
Paradiplonema_papillatum_019824	DIPPA_12034.mRNA.1	hypothetical protein	OG0011254	524	1
Paradiplonema_papillatum_019825	DIPPA_06553.mRNA.1	hypothetical protein	OG0005746	202	1
Paradiplonema_papillatum_019826	DIPPA_35771.mRNA.1	RNA-directed DNA polymerase from mobile element jockey	OG0000033	1347	1
Paradiplonema_papillatum_019827	DIPPA_09011.mRNA.1	hypothetical protein	OG0024829	151	1
Paradiplonema_papillatum_019828	DIPPA_10677.mRNA.1	von Willebrand factor A domain-containing protein DDB_G0292028	OG0001940	503	1
Paradiplonema_papillatum_019829	DIPPA_00640.mRNA.1	Cullin-3B	OG0007454	755	1
Paradiplonema_papillatum_019830	DIPPA_34635.mRNA.1	hypothetical protein	OG0018420	250	1
Paradiplonema_papillatum_019831	DIPPA_08962.mRNA.1	hypothetical protein	NA	309	1
Paradiplonema_papillatum_019832	DIPPA_24406.mRNA.1	conserved hypothetical protein	OG0003505	412	1
Paradiplonema_papillatum_019833	TR29888__c0_g1_i1__m.3573	#MITO 0 #PFAM - #BLASTP_UNIREF90 - ; DIPPA_12251.mRNA.1,DIPPA_32321.mRNA.1	OG0014756	733	1
Paradiplonema_papillatum_019834	DIPPA_35840.mRNA.1	Adenosine 3'-phospho 5'-phosphosulfate transporter 2	OG0006337	661	1
Paradiplonema_papillatum_019835	DIPPA_10682.mRNA.1	hypothetical protein	OG0003981	82	1
Paradiplonema_papillatum_019836	DIPPA_27718.mRNA.1	Uncharacterized protein ycf45	OG0003536	112	1
Paradiplonema_papillatum_019837	DIPPA_34047.mRNA.1	hypothetical protein	OG0000016	115	1
Paradiplonema_papillatum_019838	DIPPA_10847.mRNA.1	hypothetical protein	OG0009736	97	1
Paradiplonema_papillatum_019839	DIPPA_31440.mRNA.1	hypothetical protein	NA	455	1
Paradiplonema_papillatum_019840	DIPPA_29317.mRNA.1	hypothetical protein	OG0000015	209	1
Paradiplonema_papillatum_019841	DIPPA_19913.mRNA.1	hypothetical protein	OG0030018	271	1
Paradiplonema_papillatum_019842	DIPPA_02207.mRNA.1	hypothetical protein	OG0020041	2155	1
Paradiplonema_papillatum_019843	DIPPA_00876.mRNA.1	Putative ankyrin repeat protein MM_0045	OG0000000	309	1
Paradiplonema_papillatum_019844	DIPPA_20089.mRNA.1	hypothetical protein	OG0000207	200	1
Paradiplonema_papillatum_019845	DIPPA_08313.mRNA.1	hypothetical protein	OG0014623	191	1
Paradiplonema_papillatum_019846	DIPPA_09742.mRNA.1	hypothetical protein	OG0012539	163	1
Paradiplonema_papillatum_019847	DIPPA_16112.mRNA.1	hypothetical protein	OG0022033	784	1
Paradiplonema_papillatum_019848	DIPPA_02439.mRNA.1	hypothetical protein	OG0003908	178	1
Paradiplonema_papillatum_019849	DIPPA_14247.mRNA.1	hypothetical protein	OG0000079	477	1
Paradiplonema_papillatum_019850	DIPPA_08488.mRNA.1	hypothetical protein	OG0001372	208	1
Paradiplonema_papillatum_019851	DIPPA_33774.mRNA.1	Myosin heavy chain kinase B	OG0005054	733	1
Paradiplonema_papillatum_019852	DIPPA_30289.mRNA.1	hypothetical protein	OG0014012	158	1
Paradiplonema_papillatum_019853	DIPPA_29430.mRNA.1	Teneurin-a	OG0002834	4317	0
Paradiplonema_papillatum_019854	DIPPA_16258.mRNA.1	Vacuolar iron transporter 1	OG0015400	255	1
Paradiplonema_papillatum_019855	DIPPA_10363.mRNA.1	Hsp70-Hsp90 organizing protein 3	OG0011170	546	1
Paradiplonema_papillatum_019856	DIPPA_58769.mRNA.1	Uncharacterized protein (Fragment) n=1 Tax=Rhizoctonia solani AG-8 WAC10335 RepID=A0A066VNP2_9HOMO (length=746)	OG0003613	626	1
Paradiplonema_papillatum_019857	DIPPA_56329.mRNA.1	hypothetical protein	OG0016739	140	1
Paradiplonema_papillatum_019858	DIPPA_00911.mRNA.1	hypothetical protein	OG0000701	349	1
Paradiplonema_papillatum_019859	DIPPA_15899.mRNA.1	Ras-related protein Rab-32B	OG0003050	389	1
Paradiplonema_papillatum_019860	DIPPA_25971.mRNA.1	hypothetical protein	OG0016317	821	1
Paradiplonema_papillatum_019861	DIPPA_00814.mRNA.1	Dual specificity protein phosphatase 26 OS_Bos taurus GN_DUSP26 PE_2 SV_1	OG0002162	2010	1
Paradiplonema_papillatum_019862	DIPPA_06444.mRNA.1	cytochrome c oxidase subunit V	OG0010206	224	1
Paradiplonema_papillatum_019863	DIPPA_29748.mRNA.1	hypothetical protein	OG0018297	677	1
Paradiplonema_papillatum_019864	DIPPA_32114.mRNA.1	hypothetical protein	OG0000395	650	1
Paradiplonema_papillatum_019865	DIPPA_28664.mRNA.3	aspartate aminotransferase	OG0001005	435	1
Paradiplonema_papillatum_019866	DIPPA_00363.mRNA.1	hypothetical protein	OG0010717	267	1
Paradiplonema_papillatum_019867	DIPPA_25989.mRNA.1	BolA-like protein putative	OG0010546	111	1
Paradiplonema_papillatum_019868	DIPPA_19110.mRNA.1	hypothetical protein	OG0001478	413	1
Paradiplonema_papillatum_019869	DIPPA_08530.mRNA.1	hypothetical protein	OG0070068	49	1
Paradiplonema_papillatum_019870	DIPPA_32196.mRNA.1	hypothetical protein	OG0001373	1902	1
Paradiplonema_papillatum_019871	TR124171__c0_g1_i1__m.29443	#MITO 0 #PFAM - #BLASTP_UNIREF90 4.00E-17 Uncharacterized protein n=1 Tax=Blastocystis hominis RepID=D8MA72_BLAHO (length=1814) ; 1.00E-14 Uncharacterized protein n=1 Tax=Blastocystis hominis RepID=D8MA72_BLAHO (length=1814) ; 2.00E-12 Uncharacterized protein n=1 Tax=Blastocystis hominis RepID=D8MA72_BLAHO (length=1814)	OG0004940	654	1
Paradiplonema_papillatum_019872	DIPPA_13461.mRNA.1	hypothetical protein	OG0000007	202	1
Paradiplonema_papillatum_019873	DIPPA_25045.mRNA.1	hypothetical protein	OG0001092	1267	1
Paradiplonema_papillatum_019874	DIPPA_56526.mRNA.1	Ankyrin repeats containing protein n=1 Tax=Candidatus Babela massiliensis RepID=V6DF42_9DELT (length=367)	OG0000000	163	1
Paradiplonema_papillatum_019875	DIPPA_08317.mRNA.1	hypothetical protein	OG0000315	65	1
Paradiplonema_papillatum_019876	DIPPA_33697.mRNA.1	hypothetical protein	OG0000006	509	1
Paradiplonema_papillatum_019877	TR83119__c0_g2_i1__m.16688	#MITO 2 TargetP,Mitoprot #PFAM PF04086.8 SRP-alpha_N Signal recognition particle, alpha subunit, N-terminal #BLASTP_UNIREF90 -	NA	153	1
Paradiplonema_papillatum_019878	DIPPA_17351.mRNA.1	hypothetical protein	OG0001091	141	1
Paradiplonema_papillatum_019879	DIPPA_03784.mRNA.1	hypothetical protein	OG0000162	336	1
Paradiplonema_papillatum_019880	DIPPA_27761.mRNA.1	Myosin-2 heavy chain non muscle	OG0009844	601	1
Paradiplonema_papillatum_019881	DIPPA_19835.mRNA.1	hypothetical protein	OG0047645	112	1
Paradiplonema_papillatum_019882	DIPPA_03044.mRNA.1	DEAD-box ATP-dependent RNA helicase 42	OG0004313	401	1
Paradiplonema_papillatum_019883	DIPPA_35056.mRNA.1	hypothetical protein	NA	1486	1
Paradiplonema_papillatum_019884	DIPPA_12106.mRNA.1	Oxygen-dependent choline dehydrogenase	OG0000701	1479	1
Paradiplonema_papillatum_019885	TR64011__c2_g2_i3__m.10433	#MITO 0 #PFAM PF00367.15 PTS_EIIB phosphotransferase system, EIIB #BLASTP_UNIREF90 -	NA	149	1
Paradiplonema_papillatum_019886	DIPPA_19781.mRNA.1	hypothetical protein	OG0000440	274	1
Paradiplonema_papillatum_019887	DIPPA_30947.mRNA.1	hypothetical protein	OG0000006	1786	1
Paradiplonema_papillatum_019888	DIPPA_05918.mRNA.1	hypothetical protein	NA	248	1
Paradiplonema_papillatum_019889	DIPPA_05703.mRNA.1	hypothetical protein	OG0000069	158	1
Paradiplonema_papillatum_019890	DIPPA_21953.mRNA.1	Dual 3' 5'-cyclic-AMP and #NAME? phosphodiesterase 11	OG0000930	596	1
Paradiplonema_papillatum_019891	DIPPA_06574.mRNA.1	60S ribosomal protein L18a-2	OG0001351	183	1
Paradiplonema_papillatum_019892	TR136104__c0_g2_i1__m.33238	#MITO 2 TargetP,Mitoprot #PFAM - #BLASTP_UNIREF90 -	OG0026327	256	1
Paradiplonema_papillatum_019893	DIPPA_12007.mRNA.1	hypothetical protein	OG0015367	249	1
Paradiplonema_papillatum_019894	DIPPA_08967.mRNA.1	hypothetical protein	OG0009138	761	1
Paradiplonema_papillatum_019895	DIPPA_30254.mRNA.1	hypothetical protein	OG0007315	1217	1
Paradiplonema_papillatum_019896	DIPPA_01791.mRNA.1	Uncharacterized transporter YybO	OG0018861	426	1
Paradiplonema_papillatum_019897	DIPPA_05637.mRNA.1	Myosin-2A	OG0007304	1380	1
Paradiplonema_papillatum_019898	DIPPA_21133.mRNA.1	hypothetical protein	OG0000080	183	1
Paradiplonema_papillatum_019899	DIPPA_04125.mRNA.1	hypothetical protein	NA	112	1
Paradiplonema_papillatum_019900	DIPPA_59258.mRNA.1	Kinesin-like protein n=4 Tax=Trypanosoma cruzi RepID=Q4D7T8_TRYCC (length=1047)	OG0006159	966	1
Paradiplonema_papillatum_019901	DIPPA_23207.mRNA.1	hypothetical protein	OG0001175	347	1
Paradiplonema_papillatum_019902	TR95891__c0_g1_i1__m.20468	#MITO 1 Predotar #PFAM - #BLASTP_UNIREF90 -	OG0003589	117	1
Paradiplonema_papillatum_019903	DIPPA_16754.mRNA.1	hypothetical protein	OG0000461	719	1
Paradiplonema_papillatum_019904	DIPPA_22057.mRNA.1	hypothetical protein	OG0000069	346	1
Paradiplonema_papillatum_019905	TR27120__c0_g1_i1__m.3169	#MITO 2 Predotar,Mitoprot #PFAM PF02932.11 Neur_chan_memb Neurotransmitter-gated ion-channel transmembrane region #BLASTP_UNIREF90 -	NA	116	1
Paradiplonema_papillatum_019906	DIPPA_12075.mRNA.1	hypothetical protein	OG0010489	116	1
Paradiplonema_papillatum_019907	DIPPA_26108.mRNA.1	hypothetical protein	OG0000006	2020	1
Paradiplonema_papillatum_019908	DIPPA_25708.mRNA.1	hypothetical protein	OG0000313	332	1
Paradiplonema_papillatum_019909	DIPPA_03512.mRNA.1	Probable RNA-directed DNA polymerase from transposon X-element	OG0000033	1417	1
Paradiplonema_papillatum_019910	DIPPA_25473.mRNA.1	hypothetical protein	OG0069649	959	1
Paradiplonema_papillatum_019911	DIPPA_31762.mRNA.1	hypothetical protein	OG0001910	1169	1
Paradiplonema_papillatum_019912	DIPPA_05923.mRNA.1	hypothetical protein	OG0023451	393	1
Paradiplonema_papillatum_019913	TR121861__c0_g2_i1__m.28715	#MITO 0 #PFAM PF00695.14 vMSA Major surface antigen from hepadnavirus ; PF13388.1 DUF4106 Protein of unknown function (DUF4106) ; PF05539.6 Pneumo_att_G Pneumovirinae attachment membrane glycoprotein G #BLASTP_UNIREF90 -	NA	106	1
Paradiplonema_papillatum_019914	DIPPA_09289.mRNA.1	Alternative oxidase mitochondrial	OG0002254	143	1
Paradiplonema_papillatum_019915	DIPPA_21196.mRNA.1	Genome polyprotein	OG0000137	434	1
Paradiplonema_papillatum_019916	DIPPA_20398.mRNA.1	DNA cross-link repair protein SNM1	OG0018079	414	1
Paradiplonema_papillatum_019917	DIPPA_33757.mRNA.1	Beclin-1-like protein B	OG0007885	424	1
Paradiplonema_papillatum_019918	DIPPA_55152.mRNA.1	hypothetical protein	NA	281	1
Paradiplonema_papillatum_019919	DIPPA_03213.mRNA.1	hypothetical protein	OG0000025	609	1
Paradiplonema_papillatum_019920	DIPPA_03908.mRNA.1	hypothetical protein	OG0030024	82	1
Paradiplonema_papillatum_019921	DIPPA_10303.mRNA.1	hypothetical protein	OG0001694	316	1
Paradiplonema_papillatum_019922	TR116222__c0_g1_i1__m.26926	#MITO 3 Predotar,TargetP,Mitoprot #PFAM - #BLASTP_UNIREF90 -	OG0021704	384	1
Paradiplonema_papillatum_019923	DIPPA_21381.mRNA.1	6-hydroxy-D-nicotine oxidase	OG0010712	1094	1
Paradiplonema_papillatum_019924	DIPPA_10005.mRNA.1	hypothetical protein	OG0006562	562	1
Paradiplonema_papillatum_019925	DIPPA_20046.mRNA.1	hypothetical protein TM35_000181830 partial	OG0008841	2495	1
Paradiplonema_papillatum_019926	DIPPA_10699.mRNA.1	Tyramine beta-hydroxylase	OG0000489	1617	1
Paradiplonema_papillatum_019927	DIPPA_17482.mRNA.1	hypothetical protein	OG0015704	226	1
Paradiplonema_papillatum_019928	DIPPA_01633.mRNA.1	F-box protein At1g78280	OG0000401	163	1
Paradiplonema_papillatum_019929	DIPPA_09320.mRNA.1	hypothetical protein	NA	341	1
Paradiplonema_papillatum_019930	DIPPA_32605.mRNA.1	hypothetical protein	OG0000165	288	1
Paradiplonema_papillatum_019931	DIPPA_24484.mRNA.1	hypothetical protein	OG0012427	124	1
Paradiplonema_papillatum_019932	DIPPA_04599.mRNA.1	Serine hydroxymethyltransferase 4	OG0001660	463	1
Paradiplonema_papillatum_019933	DIPPA_07523.mRNA.1	hypothetical protein	OG0014454	92	1
Paradiplonema_papillatum_019934	TR101767__c0_g2_i1__m.22440	#MITO 0 #PFAM PF00282.14 Pyridoxal_deC Pyridoxal-dependent decarboxylase conserved domain ; PF00733.16 Asn_synthase Asparagine synthase #BLASTP_UNIREF90 5.00E-28 Pyridoxal-dependent decarboxylase n=1 Tax=Enhygromyxa salina RepID=A0A0C2CT09_9DELT (length=488)	OG0040292	178	1
Paradiplonema_papillatum_019935	DIPPA_04444.mRNA.4	Cyclohexadienyl dehydratase	OG0004633	414	1
Paradiplonema_papillatum_019936	DIPPA_55424.mRNA.3	hypothetical protein	OG0000676	721	1
Paradiplonema_papillatum_019937	DIPPA_31569.mRNA.1	hypothetical protein	OG0000131	195	1
Paradiplonema_papillatum_019938	DIPPA_19520.mRNA.1	Translation initiation factor IF-2	OG0017960	1426	1
Paradiplonema_papillatum_019939	DIPPA_14739.mRNA.1	hypothetical protein	NA	85	1
Paradiplonema_papillatum_019940	DIPPA_25274.mRNA.1	hypothetical protein	OG0070037	300	1
Paradiplonema_papillatum_019941	DIPPA_30970.mRNA.1	hypothetical protein	OG0005936	79	1
Paradiplonema_papillatum_019942	DIPPA_15805.mRNA.1	Adenylate cyclase	OG0000001	796	1
Paradiplonema_papillatum_019943	DIPPA_06476.mRNA.1	hypothetical protein	OG0000440	345	1
Paradiplonema_papillatum_019944	TR54489__c0_g1_i1__m.7043	#MITO 2 TargetP,Mitoprot #PFAM PF05103.8 DivIVA DivIVA protein #BLASTP_UNIREF90 -	OG0040349	1288	1
Paradiplonema_papillatum_019945	DIPPA_10525.mRNA.1	hypothetical protein	NA	293	1
Paradiplonema_papillatum_019946	DIPPA_16855.mRNA.1	hypothetical protein	OG0000006	1863	1
Paradiplonema_papillatum_019947	DIPPA_18921.mRNA.1	hypothetical protein	OG0022222	489	1
Paradiplonema_papillatum_019948	DIPPA_31270.mRNA.1	Ras-related protein RABA4d	NA	218	1
Paradiplonema_papillatum_019949	DIPPA_02123.mRNA.2	hypothetical protein	OG0011993	456	1
Paradiplonema_papillatum_019950	DIPPA_13812.mRNA.1	hypothetical protein	OG0000046	346	1
Paradiplonema_papillatum_019951	DIPPA_32481.mRNA.1	hypothetical protein	OG0070069	490	1
Paradiplonema_papillatum_019952	DIPPA_34465.mRNA.1	hypothetical protein	OG0008436	197	1
Paradiplonema_papillatum_019953	DIPPA_27088.mRNA.1	hypothetical protein	OG0070070	95	1
Paradiplonema_papillatum_019954	DIPPA_23443.mRNA.1	hypothetical protein	OG0008686	85	1
Paradiplonema_papillatum_019955	DIPPA_07393.mRNA.1	hypothetical protein	OG0014143	149	1
Paradiplonema_papillatum_019956	DIPPA_05461.mRNA.2	Erythroid differentiation-related factor 1 OS_Mus musculus OX_10090 GN_Edrf1 PE_1 SV_1	OG0001923	1429	1
Paradiplonema_papillatum_019957	DIPPA_35485.mRNA.1	hypothetical protein	OG0000015	89	1
Paradiplonema_papillatum_019958	DIPPA_17673.mRNA.1	hypothetical protein	OG0025881	349	1
Paradiplonema_papillatum_019959	DIPPA_17260.mRNA.1	Galactinol synthase 7	OG0004712	315	1
Paradiplonema_papillatum_019960	DIPPA_32507.mRNA.1	hypothetical protein	OG0070069	92	1
Paradiplonema_papillatum_019961	DIPPA_13885.mRNA.1	hypothetical protein	OG0000419	139	1
Paradiplonema_papillatum_019962	DIPPA_16377.mRNA.1	Protein tssc1 homolog	OG0005114	832	1
Paradiplonema_papillatum_019963	TR61381__c0_g1_i1__m.9672	#MITO 4 Cello,Predotar,TargetP,Mitoprot #PFAM - #BLASTP_UNIREF90 - ; DIPPA_31279.mRNA.1	OG0013965	339	1
Paradiplonema_papillatum_019964	DIPPA_33310.mRNA.1	Retrovirus-related Pol polyprotein from type-2 retrotransposable element R2DM	OG0000079	2383	1
Paradiplonema_papillatum_019965	DIPPA_10659.mRNA.1	hypothetical protein	OG0007257	1374	1
Paradiplonema_papillatum_019966	DIPPA_06821.mRNA.1	Heat shock 70 kDa protein 14	OG0003752	788	1
Paradiplonema_papillatum_019967	DIPPA_05253.mRNA.1	Oxidation resistance protein 1	OG0016793	261	1
Paradiplonema_papillatum_019968	DIPPA_16986.mRNA.1	CBL-interacting protein kinase 23	OG0000253	439	1
Paradiplonema_papillatum_019969	DIPPA_15314.mRNA.1	hypothetical protein	OG0013581	443	1
Paradiplonema_papillatum_019970	DIPPA_12200.mRNA.1	hypothetical protein	OG0000855	73	1
Paradiplonema_papillatum_019971	DIPPA_25904.mRNA.1	hypothetical protein	OG0000506	859	1
Paradiplonema_papillatum_019972	DIPPA_29835.mRNA.1	hypothetical protein	OG0005026	749	1
Paradiplonema_papillatum_019973	DIPPA_18823.mRNA.1	hypothetical protein	OG0001031	177	1
Paradiplonema_papillatum_019974	DIPPA_28869.mRNA.1	Propionyl-CoA carboxylase beta chain	OG0013153	611	1
Paradiplonema_papillatum_019975	DIPPA_21676.mRNA.1	RAC family serine/threonine-protein kinase homolog	OG0000826	1014	1
Paradiplonema_papillatum_019976	DIPPA_28346.mRNA.1	hypothetical protein	OG0000106	281	1
Paradiplonema_papillatum_019977	DIPPA_16151.mRNA.1	Pol polyprotein	OG0000137	463	1
Paradiplonema_papillatum_019978	DIPPA_07654.mRNA.1	hypothetical protein	OG0015998	186	1
Paradiplonema_papillatum_019979	DIPPA_15126.mRNA.1	Cysteine-rich receptor-like protein kinase 40	OG0000773	934	1
Paradiplonema_papillatum_019980	DIPPA_09208.mRNA.1	hypothetical protein	OG0024408	1703	1
Paradiplonema_papillatum_019981	DIPPA_05051.mRNA.1	hypothetical protein	OG0013834	218	1
Paradiplonema_papillatum_019982	DIPPA_11587.mRNA.1	hypothetical protein	OG0007823	441	1
Paradiplonema_papillatum_019983	DIPPA_04035.mRNA.1	hypothetical protein	OG0000007	610	1
Paradiplonema_papillatum_019984	DIPPA_16008.mRNA.1	GTP-binding protein ypt3	OG0005709	213	1
Paradiplonema_papillatum_019985	DIPPA_24816.mRNA.1	hypothetical protein	OG0019076	219	1
Paradiplonema_papillatum_019986	DIPPA_31123.mRNA.1	Acyl-homoserine lactone acylase QuiP	OG0019455	887	1
Paradiplonema_papillatum_019987	DIPPA_07270.mRNA.1	hypothetical protein	OG0009735	502	1
Paradiplonema_papillatum_019988	DIPPA_02983.mRNA.1	1-phosphatidylinositol phosphodiesterase	OG0021247	287	1
Paradiplonema_papillatum_019989	DIPPA_14471.mRNA.1	ABC transporter B family member 24 mitochondrial	OG0009127	727	1
Paradiplonema_papillatum_019990	DIPPA_27522.mRNA.1	Uncharacterized WD repeat-containing protein C17D11.16	OG0005419	332	1
Paradiplonema_papillatum_019991	DIPPA_06085.mRNA.1	Putative polyketide hydroxylase	OG0009257	612	1
Paradiplonema_papillatum_019992	DIPPA_04171.mRNA.1	hypothetical protein	OG0015180	553	1
Paradiplonema_papillatum_019993	DIPPA_23112.mRNA.1	hypothetical protein	OG0000207	183	1
Paradiplonema_papillatum_019994	DIPPA_35867.mRNA.1	hypothetical protein	OG0000006	237	1
Paradiplonema_papillatum_019995	DIPPA_11227.mRNA.1	hypothetical protein	OG0007061	147	1
Paradiplonema_papillatum_019996	DIPPA_61118.mRNA.1	hypothetical protein	OG0000101	306	1
Paradiplonema_papillatum_019997	DIPPA_03129.mRNA.1	Monothiol glutaredoxin-5 mitochondrial	OG0012364	182	1
Paradiplonema_papillatum_019998	DIPPA_29536.mRNA.1	Cytochrome b5 isoform B	OG0000336	1383	1
Paradiplonema_papillatum_019999	DIPPA_25974.mRNA.2	hypothetical protein	OG0070071	2223	1
Paradiplonema_papillatum_020000	DIPPA_02191.mRNA.1	hypothetical protein	OG0024831	154	1
Paradiplonema_papillatum_020001	DIPPA_12901.mRNA.1	hypothetical protein	OG0020932	1392	1
Paradiplonema_papillatum_020002	DIPPA_32168.mRNA.1	hypothetical protein	OG0000189	573	1
Paradiplonema_papillatum_020003	DIPPA_63935.mRNA.1	hypothetical protein	OG0000179	65	1
Paradiplonema_papillatum_020004	TR95091__c0_g1_i1__m.20287	#MITO 0 #PFAM 2 x PF11774.3 Lsr2 Lsr2 #BLASTP_UNIREF90 -	OG0040302	142	1
Paradiplonema_papillatum_020005	DIPPA_24951.mRNA.1	Protein transport protein sec13	OG0006698	324	1
Paradiplonema_papillatum_020006	DIPPA_04377.mRNA.1	hypothetical protein	OG0018525	425	1
Paradiplonema_papillatum_020007	DIPPA_08603.mRNA.1	hypothetical protein	OG0002778	149	1
Paradiplonema_papillatum_020008	DIPPA_29512.mRNA.1	hypothetical protein	OG0004939	315	1
Paradiplonema_papillatum_020009	TR114926__c0_g1_i1__m.26667	#MITO 3 Predotar,TargetP,Mitoprot #PFAM PF05063.9 MT-A70 MT-A70 #BLASTP_UNIREF90 -	NA	144	1
Paradiplonema_papillatum_020010	DIPPA_25459.mRNA.1	hypothetical protein	OG0002724	218	1
Paradiplonema_papillatum_020011	DIPPA_02473.mRNA.1	hypothetical protein	OG0003713	1138	1
Paradiplonema_papillatum_020012	DIPPA_11220.mRNA.3	hypothetical protein	OG0000580	591	1
Paradiplonema_papillatum_020013	DIPPA_22153.mRNA.1	hypothetical protein	OG0000006	1975	1
Paradiplonema_papillatum_020014	DIPPA_24589.mRNA.1	40S ribosomal protein S27	OG0001885	86	1
Paradiplonema_papillatum_020015	DIPPA_13993.mRNA.1	hypothetical protein	NA	194	1
Paradiplonema_papillatum_020016	DIPPA_10526.mRNA.1	hypothetical protein	NA	70	1
Paradiplonema_papillatum_020017	DIPPA_15292.mRNA.1	Putative tyrosine phosphatase 123R	OG0023663	161	1
Paradiplonema_papillatum_020018	DIPPA_12629.mRNA.1	Uncharacterized protein OS_Dictyostelium discoideum OX_44689 GN_DDB0190296 PE_4 SV_1	OG0010039	658	1
Paradiplonema_papillatum_020019	DIPPA_35006.mRNA.2	3-methyl-2-oxobutanoate hydroxymethyltransferase	OG0003976	799	1
Paradiplonema_papillatum_020020	DIPPA_19457.mRNA.1	Kinesin-like protein FLA10	OG0000971	1229	1
Paradiplonema_papillatum_020021	DIPPA_03963.mRNA.1	Restin homolog	OG0000864	583	1
Paradiplonema_papillatum_020022	DIPPA_25601.mRNA.1	hypothetical protein	OG0000314	257	1
Paradiplonema_papillatum_020023	DIPPA_03155.mRNA.1	hypothetical protein	NA	162	1
Paradiplonema_papillatum_020024	TR136050__c0_g2_i1__m.33221	#MITO 2 TargetP,Mitoprot #PFAM 4 x PF04977.10 DivIC Septum formation initiator ; 4 x PF05377.6 FlaC_arch Flagella accessory protein C (FlaC) ; 2 x PF07246.6 Phlebovirus_NSM Phlebovirus nonstructural protein NS-M ; 5 x PF08614.6 ATG16 Autophagy protein 16 (ATG16) ; PF10265.4 DUF2217 Uncharacterized conserved protein (DUF2217) ; 3 x PF07889.7 DUF1664 Protein of unknown function (DUF1664) ; 3 x PF07926.7 TPR_MLP1_2 TPR/MLP1/MLP2-like protein ; 4 x PF06156.8 DUF972 Protein of unknown function (DUF972) ; 4 x PF04582.7 Reo_sigmaC Reovirus sigma C capsid protein #BLASTP_UNIREF90 - ; DIPPA_13388.mRNA.1,DIPPA_13388.mRNA.2	OG0003464	404	1
Paradiplonema_papillatum_020025	DIPPA_13484.mRNA.1	Leucine aminopeptidase A	OG0016527	360	1
Paradiplonema_papillatum_020026	DIPPA_15487.mRNA.1	hypothetical protein	OG0000180	131	1
Paradiplonema_papillatum_020027	DIPPA_14244.mRNA.1	Ras-related protein Rab-32A	OG0003125	214	1
Paradiplonema_papillatum_020028	TR8125__c0_g1_i1__m.781	#MITO 1 Mitoprot #PFAM PF08970.5 Sda Sporulation inhibitor A #BLASTP_UNIREF90 -	NA	104	1
Paradiplonema_papillatum_020029	DIPPA_08371.mRNA.1	hypothetical protein	OG0027940	1899	1
Paradiplonema_papillatum_020030	DIPPA_00100.mRNA.1	hypothetical protein	NA	116	1
Paradiplonema_papillatum_020031	DIPPA_03430.mRNA.1	Endo-1 4-beta-xylanase Z	OG0040196	613	1
Paradiplonema_papillatum_020032	DIPPA_59171.mRNA.2	hypothetical protein	OG0008359	595	1
Paradiplonema_papillatum_020033	DIPPA_10020.mRNA.1	hypothetical protein	OG0014409	171	1
Paradiplonema_papillatum_020034	DIPPA_25373.mRNA.1	hypothetical protein	OG0000015	711	1
Paradiplonema_papillatum_020035	DIPPA_19133.mRNA.1	Protein HAPLESS 2	OG0002460	659	1
Paradiplonema_papillatum_020036	DIPPA_25724.mRNA.1	Multisite-specific tRNA:(cytosine-C(5))-methyltransferase trm4b	OG0007439	872	1
Paradiplonema_papillatum_020037	DIPPA_22468.mRNA.1	Probable inorganic pyrophosphatase 1	OG0016495	521	1
Paradiplonema_papillatum_020038	TR54121__c0_g1_i1__m.6987	#MITO 0 #PFAM PF07159.7 DUF1394 Protein of unknown function (DUF1394) #BLASTP_UNIREF90 -	NA	117	1
Paradiplonema_papillatum_020039	DIPPA_13532.mRNA.1	hypothetical protein	OG0000046	650	1
Paradiplonema_papillatum_020040	DIPPA_27631.mRNA.1	hypothetical protein	OG0000101	394	1
Paradiplonema_papillatum_020041	DIPPA_01001.mRNA.1	conserved Plasmodium protein unknown function	OG0000077	145	1
Paradiplonema_papillatum_020042	TR119147__c0_g1_i1__m.27827	#MITO 1 HMMTOP #PFAM 6 x PF13415.1 Kelch_3 Galactose oxidase, central domain ; 6 x PF13854.1 Kelch_5 Kelch motif ; 7 x PF13418.1 Kelch_4 Galactose oxidase, central domain ; 6 x PF13964.1 Kelch_6 Kelch motif ; 5 x PF07646.10 Kelch_2 Kelch motif ; 6 x PF01344.20 Kelch_1 Kelch motif #BLASTP_UNIREF90 3.00E-21 Tip elongation aberrant protein 1 n=1 Tax=Rhizoctonia solani RepID=A0A0K6G9P8_9HOMO (length=744) ; 2.00E-14 Tip elongation aberrant protein 1 n=1 Tax=Rhizoctonia solani RepID=A0A0K6G9P8_9HOMO (length=744)	OG0003003	483	1
Paradiplonema_papillatum_020043	DIPPA_23453.mRNA.1	Calpain-D	OG0005042	1113	1
Paradiplonema_papillatum_020044	DIPPA_24455.mRNA.1	hypothetical protein	OG0069875	64	1
Paradiplonema_papillatum_020045	DIPPA_12729.mRNA.1	Ankyrin homolog	OG0035388	392	1
Paradiplonema_papillatum_020046	DIPPA_23412.mRNA.1	Adenylate cyclase	OG0003711	581	1
Paradiplonema_papillatum_020047	DIPPA_20291.mRNA.1	T-complex protein 1 subunit alpha	OG0011187	554	1
Paradiplonema_papillatum_020048	DIPPA_16454.mRNA.1	hypothetical protein	OG0009324	649	1
Paradiplonema_papillatum_020049	DIPPA_08793.mRNA.1	hypothetical protein NAEGRDRAFT_77673	OG0003663	1595	1
Paradiplonema_papillatum_020050	DIPPA_15060.mRNA.1	hypothetical protein	OG0000016	449	1
Paradiplonema_papillatum_020051	DIPPA_06195.mRNA.1	LINE-1 reverse transcriptase homolog OS_Nycticebus coucang PE_3 SV_1	OG0000010	569	1
Paradiplonema_papillatum_020052	TR81787__c0_g1_i2__m.16252	#MITO 0 #PFAM PF00612.22 IQ IQ calmodulin-binding motif #BLASTP_UNIREF90 3.00E-08 Uncharacterized protein n=1 Tax=Plasmodium falciparum Tanzania -2000708 RepID=A0A024W859_PLAFA (length=1448) ; 6.00E-07 Uncharacterized protein n=1 Tax=Plasmodium falciparum Tanzania -2000708 RepID=A0A024W859_PLAFA (length=1448)	OG0040132	443	1
Paradiplonema_papillatum_020053	DIPPA_27422.mRNA.1	40S ribosomal protein S25	OG0001884	109	1
Paradiplonema_papillatum_020054	DIPPA_10533.mRNA.2	hypothetical protein	OG0040350	976	1
Paradiplonema_papillatum_020055	DIPPA_09225.mRNA.1	hypothetical protein	OG0000026	89	1
Paradiplonema_papillatum_020056	DIPPA_33164.mRNA.1	hypothetical protein	NA	297	1
Paradiplonema_papillatum_020057	DIPPA_03569.mRNA.1	Retrovirus-related Pol polyprotein from type-1 retrotransposable element R2	OG0000007	1787	1
Paradiplonema_papillatum_020058	DIPPA_18890.mRNA.1	hypothetical protein	OG0005580	799	1
Paradiplonema_papillatum_020059	DIPPA_35677.mRNA.1	putative fatty acid elongase	OG0010010	271	1
Paradiplonema_papillatum_020060	DIPPA_34656.mRNA.1	hypothetical protein	OG0010714	128	1
Paradiplonema_papillatum_020061	DIPPA_27016.mRNA.1	hypothetical protein	OG0004640	83	1
Paradiplonema_papillatum_020062	DIPPA_22968.mRNA.1	hypothetical protein	OG0019460	77	1
Paradiplonema_papillatum_020063	DIPPA_27711.mRNA.1	single-stranded nucleic acid binding protein R3H domain-containing protein	OG0003536	302	1
Paradiplonema_papillatum_020064	DIPPA_29092.mRNA.1	hypothetical protein	OG0001910	339	1
Paradiplonema_papillatum_020065	DIPPA_20413.mRNA.1	Hypoxia-inducible factor prolyl hydroxylase	OG0008047	339	1
Paradiplonema_papillatum_020066	DIPPA_32039.mRNA.1	Probable serine/threonine-protein kinase nek3	OG0007830	435	1
Paradiplonema_papillatum_020067	DIPPA_24690.mRNA.1	hypothetical protein	OG0029988	171	1
Paradiplonema_papillatum_020068	DIPPA_54325.mRNA.1	WD repeat-containing protein n=1 Tax=Criblamydia sequanensis RepID=A0A090D1C7_9CHLA (length=302)	OG0007657	874	1
Paradiplonema_papillatum_020069	DIPPA_04313.mRNA.1	hypothetical protein	OG0009855	337	1
Paradiplonema_papillatum_020070	DIPPA_16859.mRNA.1	Mitochondrial inner membrane protease subunit 2	OG0013823	258	1
Paradiplonema_papillatum_020071	DIPPA_07214.mRNA.1	hypothetical protein	OG0000828	116	1
Paradiplonema_papillatum_020072	TR69947__c0_g1_i1__m.12330	#MITO 0 #PFAM 2 x PF11716.3 MDMPI_N Mycothiol maleylpyruvate isomerase N-terminal domain #BLASTP_UNIREF90 -	NA	236	1
Paradiplonema_papillatum_020073	TR130784__c0_g1_i1__m.31627	#MITO 1 Mitoprot #PFAM PF04360.7 Serglycin Serglycin #BLASTP_UNIREF90 -	NA	104	1
Paradiplonema_papillatum_020074	DIPPA_17849.mRNA.1	hypothetical protein	OG0000856	74	1
Paradiplonema_papillatum_020075	DIPPA_13235.mRNA.1	L1Tco protein partial	OG0000053	317	1
Paradiplonema_papillatum_020076	DIPPA_30659.mRNA.1	hypothetical protein	OG0001736	71	1
Paradiplonema_papillatum_020077	DIPPA_12508.mRNA.1	Nitrogen permease regulator 2 homolog	OG0003401	652	1
Paradiplonema_papillatum_020078	DIPPA_05504.mRNA.1	5'-3' exoribonuclease 2	OG0017984	612	1
Paradiplonema_papillatum_020079	DIPPA_24613.mRNA.1	hypothetical protein	OG0021694	122	1
Paradiplonema_papillatum_020080	TR19577__c0_g1_i1__m.2009	#MITO 0 #PFAM - #BLASTP_UNIREF90 -	NA	479	1
Paradiplonema_papillatum_020081	DIPPA_11172.mRNA.1	hypothetical protein	OG0029976	81	1
Paradiplonema_papillatum_020082	DIPPA_19160.mRNA.1	hypothetical protein	OG0011768	942	1
Paradiplonema_papillatum_020083	DIPPA_28664.mRNA.1	aspartate aminotransferase	OG0001005	356	1
Paradiplonema_papillatum_020084	TR74637__c0_g1_i5__m.14021	#MITO 0 #PFAM - #BLASTP_UNIREF90 -	OG0000632	164	1
Paradiplonema_papillatum_020085	DIPPA_00375.mRNA.1	hypothetical protein	OG0007142	278	1
Paradiplonema_papillatum_020086	DIPPA_31429.mRNA.1	LINE-1 retrotransposable element ORF2 protein OS_Homo sapiens PE_1 SV_1	OG0000189	1609	1
Paradiplonema_papillatum_020087	DIPPA_35960.mRNA.2	hypothetical protein	OG0001318	387	1
Paradiplonema_papillatum_020088	DIPPA_17660.mRNA.1	Uncharacterized membrane protein YMR253C	OG0009630	821	1
Paradiplonema_papillatum_020089	DIPPA_14869.mRNA.1	hypothetical protein	NA	94	1
Paradiplonema_papillatum_020090	DIPPA_28620.mRNA.1	hypothetical protein	NA	1123	1
Paradiplonema_papillatum_020091	DIPPA_25436.mRNA.1	Alpha alpha-trehalose-phosphate synthase B	OG0004355	799	1
Paradiplonema_papillatum_020092	DIPPA_53940.mRNA.2	Cas1p-domain-containing protein n=2 Tax=Lichtheimia RepID=A0A068S6G3_9FUNG (length=824)	OG0000101	361	1
Paradiplonema_papillatum_020093	DIPPA_13863.mRNA.1	hypothetical protein	OG0001490	529	1
Paradiplonema_papillatum_020094	DIPPA_70098.mRNA.1	hypothetical protein	NA	206	1
Paradiplonema_papillatum_020095	DIPPA_01117.mRNA.1	hypothetical protein	OG0006135	787	1
Paradiplonema_papillatum_020096	DIPPA_31327.mRNA.1	hypothetical protein	NA	80	1
Paradiplonema_papillatum_020097	DIPPA_07353.mRNA.1	hypothetical protein	NA	220	1
Paradiplonema_papillatum_020098	DIPPA_07023.mRNA.1	hypothetical protein	OG0006703	350	1
Paradiplonema_papillatum_020099	DIPPA_04152.mRNA.1	hypothetical protein	OG0022774	1407	1
Paradiplonema_papillatum_020100	DIPPA_14168.mRNA.1	Adenylate cyclase	OG0000001	837	1
Paradiplonema_papillatum_020101	DIPPA_16188.mRNA.1	hypothetical protein	OG0023604	299	1
Paradiplonema_papillatum_020102	DIPPA_35358.mRNA.1	hypothetical protein	NA	458	1
Paradiplonema_papillatum_020103	DIPPA_28692.mRNA.1	hypothetical protein	OG0000099	777	1
Paradiplonema_papillatum_020104	DIPPA_20441.mRNA.1	hypothetical protein TM35_000282220	OG0000019	513	1
Paradiplonema_papillatum_020105	DIPPA_24789.mRNA.1	hypothetical protein	OG0000141	550	1
Paradiplonema_papillatum_020106	DIPPA_26545.mRNA.1	hypothetical protein	OG0000072	330	1
Paradiplonema_papillatum_020107	DIPPA_30592.mRNA.1	hypothetical protein	OG0000007	593	1
Paradiplonema_papillatum_020108	DIPPA_18786.mRNA.1	Putative methyltransferase B0361.6	OG0013646	323	1
Paradiplonema_papillatum_020109	TR74685__c1_g1_i1__m.14115	#MITO 1 HMMTOP #PFAM - #BLASTP_UNIREF90 - ; DIPPA_03705.mRNA.1	OG0003605	908	1
Paradiplonema_papillatum_020110	DIPPA_17791.mRNA.2	Uncharacterized RING finger protein P8B7.23	OG0002403	621	1
Paradiplonema_papillatum_020111	DIPPA_18237.mRNA.1	Ribosomal RNA large subunit methyltransferase I	OG0011199	534	1
Paradiplonema_papillatum_020112	DIPPA_07539.mRNA.1	Poly(A) RNA polymerase cid14	OG0001208	589	1
Paradiplonema_papillatum_020113	DIPPA_25510.mRNA.1	hypothetical protein	OG0020230	181	1
Paradiplonema_papillatum_020114	DIPPA_11876.mRNA.1	hypothetical protein	OG0002821	305	1
Paradiplonema_papillatum_020115	TR81790__c0_g1_i1__m.16257	#MITO 1 Mitoprot #PFAM PF12265.3 CAF1C_H4-bd Histone-binding protein RBBP4 or subunit C of CAF1 complex #BLASTP_UNIREF90 2.00E-21 Unplaced genomic scaffold CY34scaffold_131, whole genome shotgun sequence n=1 Tax=Suillus luteus UH-Slu-Lm8-n1 RepID=A0A0D0BE96_9HOMO (length=480)	OG0006431	354	1
Paradiplonema_papillatum_020116	DIPPA_28107.mRNA.1	hypothetical protein	NA	78	1
Paradiplonema_papillatum_020117	DIPPA_52575.mRNA.1	hypothetical protein	OG0002155	601	1
Paradiplonema_papillatum_020118	DIPPA_15280.mRNA.1	Putative ankyrin repeat protein R848	OG0012239	183	1
Paradiplonema_papillatum_020119	DIPPA_08602.mRNA.1	hypothetical protein	OG0000113	470	1
Paradiplonema_papillatum_020120	TR134967__c0_g3_i1__m.32886	#MITO 2 Mitoprot,HMMTOP #PFAM 4 x PF05623.7 DUF789 Protein of unknown function (DUF789) ; 2 x PF11861.3 DUF3381 Domain of unknown function (DUF3381) #BLASTP_UNIREF90 1.00E-08 Uncharacterized protein n=1 Tax=Trypanosoma rangeli SC58 RepID=A0A061J0V7_TRYRA (length=1371)	OG0005046	1532	1
Paradiplonema_papillatum_020121	DIPPA_32104.mRNA.1	Myosin heavy chain striated muscle	OG0000103	389	1
Paradiplonema_papillatum_020122	DIPPA_06793.mRNA.1	hypothetical protein	OG0002553	276	1
Paradiplonema_papillatum_020123	TR29274__c0_g1_i1__m.3471	#MITO 0 #PFAM - #BLASTP_UNIREF90 - ; DIPPA_30482.mRNA.1	NA	196	1
Paradiplonema_papillatum_020124	DIPPA_32741.mRNA.1	hypothetical protein	OG0020213	179	1
Paradiplonema_papillatum_020125	TR103887__c0_g1_i2__m.23118	#MITO 1 Cello #PFAM - #BLASTP_UNIREF90 -	NA	110	1
Paradiplonema_papillatum_020126	DIPPA_19251.mRNA.1	Retrovirus-related Pol polyprotein from type-2 retrotransposable element R2DM	OG0000015	1908	1
Paradiplonema_papillatum_020127	DIPPA_18364.mRNA.1	hypothetical protein	OG0000855	664	1
Paradiplonema_papillatum_020128	DIPPA_31150.mRNA.1	Probable RNA-directed DNA polymerase from transposon X-element	OG0000034	1400	1
Paradiplonema_papillatum_020129	DIPPA_03316.mRNA.1	hypothetical protein	OG0000006	183	1
Paradiplonema_papillatum_020130	DIPPA_13510.mRNA.1	hypothetical protein	OG0000729	143	1
Paradiplonema_papillatum_020131	DIPPA_01356.mRNA.1	hypothetical protein	OG0000632	383	1
Paradiplonema_papillatum_020132	DIPPA_22994.mRNA.1	Probable RNA-directed DNA polymerase from transposon X-element	OG0000113	1149	1
Paradiplonema_papillatum_020133	DIPPA_21814.mRNA.1	hypothetical protein	NA	150	1
Paradiplonema_papillatum_020134	DIPPA_22507.mRNA.1	Phosphoribosylaminoimidazole-succinocarboxamide synthase	OG0001805	494	1
Paradiplonema_papillatum_020135	DIPPA_18390.mRNA.1	Probable protein phosphatase 2C 52	OG0013420	556	1
Paradiplonema_papillatum_020136	DIPPA_19820.mRNA.1	hypothetical protein	OG0000025	609	1
Paradiplonema_papillatum_020137	DIPPA_01018.mRNA.1	hypothetical protein	NA	203	1
Paradiplonema_papillatum_020138	TR28356__c0_g1_i1__m.3328	#MITO 0 #PFAM - #BLASTP_UNIREF90 -	NA	310	1
Paradiplonema_papillatum_020139	DIPPA_24099.mRNA.2	hypothetical protein	OG0002951	590	1
Paradiplonema_papillatum_020140	DIPPA_03427.mRNA.1	zinc finger protein	OG0007804	439	1
Paradiplonema_papillatum_020141	DIPPA_31280.mRNA.1	hypothetical protein	OG0007330	970	1
Paradiplonema_papillatum_020142	DIPPA_09705.mRNA.1	hypothetical protein	OG0000816	292	1
Paradiplonema_papillatum_020143	DIPPA_33102.mRNA.1	Hydroxyacid oxidase	OG0013521	410	1
Paradiplonema_papillatum_020144	DIPPA_28533.mRNA.1	6-phosphofructo-2-kinase/fructose-2 6-bisphosphatase	OG0017912	1226	1
Paradiplonema_papillatum_020145	DIPPA_13013.mRNA.1	hypothetical protein	OG0001901	632	1
Paradiplonema_papillatum_020146	TR60527__c0_g1_i2__m.9124	#MITO 0 #PFAM - #BLASTP_UNIREF90 -	NA	491	1
Paradiplonema_papillatum_020147	DIPPA_14145.mRNA.1	hypothetical protein	NA	70	1
Paradiplonema_papillatum_020148	DIPPA_02286.mRNA.1	Organic cation/carnitine transporter 7	OG0001658	512	1
Paradiplonema_papillatum_020149	DIPPA_17905.mRNA.1	Zinc finger CCCH domain-containing protein 27	OG0009279	754	1
Paradiplonema_papillatum_020150	DIPPA_30559.mRNA.1	RNA-directed DNA polymerase from mobile element jockey	OG0000033	1760	1
Paradiplonema_papillatum_020151	DIPPA_18816.mRNA.1	hypothetical protein	OG0004939	315	1
Paradiplonema_papillatum_020152	DIPPA_25244.mRNA.1	Protein disulfide-isomerase like 02-Jan	OG0001075	264	1
Paradiplonema_papillatum_020153	DIPPA_11762.mRNA.1	hypothetical protein	OG0040341	191	1
Paradiplonema_papillatum_020154	TR54548__c0_g2_i1__m.7107	#MITO 3 Predotar,TargetP,Mitoprot #PFAM PF06108.7 DUF952 Protein of unknown function (DUF952) ; PF12802.2 MarR_2 MarR family #BLASTP_UNIREF90 4.00E-11 Uncharacterized protein n=1 Tax=Rivularia sp. PCC 7116 RepID=K9R5K3_9CYAN (length=115) ; DIPPA_02760.mRNA.1	NA	110	1
Paradiplonema_papillatum_020155	DIPPA_58406.mRNA.1	hypothetical protein	OG0017643	266	1
Paradiplonema_papillatum_020156	DIPPA_32212.mRNA.1	Tbingi protein	OG0000034	727	1
Paradiplonema_papillatum_020157	DIPPA_25663.mRNA.1	Uncharacterized protein PB7E8.02	OG0000391	426	1
Paradiplonema_papillatum_020158	TR35483__c0_g1_i1__m.4373	#MITO 1 HMMTOP #PFAM 2 x PF02889.11 Sec63 Sec63 Brl domain ; 5 x PF00270.24 DEAD DEAD/DEAH box helicase ; 2 x PF04851.10 ResIII Type III restriction enzyme, res subunit ; 4 x PF13401.1 AAA_22 AAA domain ; 2 x PF00271.26 Helicase_C Helicase conserved C-terminal domain ; 5 x PF12846.2 AAA_10 AAA-like domain ; 2 x PF13245.1 AAA_19 Part of AAA domain ; 2 x PF02562.11 PhoH PhoH-like protein ; 3 x PF00004.24 AAA ATPase family associated with various cellular activities (AAA) ; 5 x PF01695.12 IstB_IS21 IstB-like ATP binding protein ; 2 x PF00437.15 T2SE Type II/IV secretion system protein ; 2 x PF13476.1 AAA_23 AAA domain ; 2 x PF13086.1 AAA_11 AAA domain #BLASTP_UNIREF90 0 Uncharacterized protein n=1 Tax=Physcomitrella patens subsp. patens RepID=A9RTW1_PHYPA (length=2180) ; DIPPA_22449.mRNA.1,DIPPA_22456.mRNA.1	OG0008832	2163	1
Paradiplonema_papillatum_020159	DIPPA_23229.mRNA.3	hypothetical protein	OG0008479	290	1
Paradiplonema_papillatum_020160	DIPPA_22898.mRNA.1	hypothetical protein	NA	57	1
Paradiplonema_papillatum_020161	TR82138__c0_g1_i1__m.16348	#MITO 1 TargetP #PFAM 2 x PF01543.12 HCV_capsid Hepatitis C virus capsid protein #BLASTP_UNIREF90 -	NA	140	1
Paradiplonema_papillatum_020162	DIPPA_31426.mRNA.1	hypothetical protein	OG0003310	1872	1
Paradiplonema_papillatum_020163	DIPPA_23593.mRNA.1	hypothetical protein	OG0009045	154	1
Paradiplonema_papillatum_020164	DIPPA_24901.mRNA.1	Mitogen-activated protein kinase kinase kinase 3	OG0005467	972	1
Paradiplonema_papillatum_020165	TR97238__c7_g3_i6__m.20956	#MITO 0 #PFAM PF01074.17 Glyco_hydro_38 Glycosyl hydrolases family 38 N-terminal domain #BLASTP_UNIREF90 1.00E-152 Alpha-mannosidase (Fragment) n=1 Tax=Aureococcus anophagefferens RepID=F0Y5C0_AURAN (length=910)	OG0001270	368	1
Paradiplonema_papillatum_020166	TR9239__c0_g1_i1__m.881	#MITO 1 HMMTOP #PFAM 4 x PF02841.9 GBP_C Guanylate-binding protein, C-terminal domain #BLASTP_UNIREF90 -	OG0003277	891	1
Paradiplonema_papillatum_020167	TR98868__c0_g1_i1__m.21528	#MITO 0 #PFAM - #BLASTP_UNIREF90 -	OG0007421	415	1
Paradiplonema_papillatum_020168	DIPPA_30103.mRNA.1	Phosphatidylinositol 4-phosphate 5-kinase 7	OG0002879	1104	1
Paradiplonema_papillatum_020169	TR92733__c0_g1_i1__m.19591	#MITO 3 Predotar,TargetP,Mitoprot #PFAM - #BLASTP_UNIREF90 -	OG0004006	202	1
Paradiplonema_papillatum_020170	DIPPA_08451.mRNA.1	Calcineurin subunit B	OG0004829	180	1
Paradiplonema_papillatum_020171	DIPPA_11755.mRNA.1	hypothetical protein	NA	351	1
Paradiplonema_papillatum_020172	DIPPA_11355.mRNA.1	hypothetical protein	OG0011624	618	1
Paradiplonema_papillatum_020173	DIPPA_28681.mRNA.2	conserved hypothetical protein	OG0003064	377	1
Paradiplonema_papillatum_020174	DIPPA_01581.mRNA.1	hypothetical protein	OG0000125	185	1
Paradiplonema_papillatum_020175	DIPPA_33359.mRNA.1	hypothetical protein	OG0070027	117	1
Paradiplonema_papillatum_020176	DIPPA_35327.mRNA.1	DeSI-like protein At4g17486	OG0008520	187	1
Paradiplonema_papillatum_020177	DIPPA_25219.mRNA.2	Serine/threonine-protein phosphatase PP1-alpha	OG0000157	309	1
Paradiplonema_papillatum_020178	TR51865__c0_g1_i1__m.6374	#MITO 0 #PFAM PF00397.21 WW WW domain ; PF05053.8 Menin Menin #BLASTP_UNIREF90 -	OG0070072	141	1
Paradiplonema_papillatum_020179	DIPPA_33494.mRNA.1	Ribonuclease HI	OG0000015	445	1
Paradiplonema_papillatum_020180	DIPPA_12385.mRNA.1	hypothetical protein	OG0030030	198	1
Paradiplonema_papillatum_020181	DIPPA_13629.mRNA.1	hypothetical protein	NA	116	1
Paradiplonema_papillatum_020182	TR70609__c0_g1_i1__m.12573	#MITO 2 Phobius,HMMTOP #PFAM 2 x PF10152.4 DUF2360 Predicted coiled-coil domain-containing protein (DUF2360) #BLASTP_UNIREF90 - ; DIPPA_35895.mRNA.1	OG0002634	751	1
Paradiplonema_papillatum_020183	DIPPA_54563.mRNA.1	hypothetical protein	OG0009963	434	1
Paradiplonema_papillatum_020184	DIPPA_01501.mRNA.1	Probable E3 ubiquitin-protein ligase HERC2	OG0016558	372	1
Paradiplonema_papillatum_020185	DIPPA_02336.mRNA.1	Ras-interacting protein RIP3	OG0011215	526	1
Paradiplonema_papillatum_020186	DIPPA_15281.mRNA.1	hypothetical protein	OG0040336	119	1
Paradiplonema_papillatum_020187	DIPPA_17432.mRNA.1	hypothetical protein	OG0030066	560	1
Paradiplonema_papillatum_020188	DIPPA_09445.mRNA.1	hypothetical protein	OG0000006	301	1
Paradiplonema_papillatum_020189	DIPPA_00770.mRNA.1	hypothetical protein	OG0000060	263	1
Paradiplonema_papillatum_020190	DIPPA_25671.mRNA.1	Retrovirus-related Pol polyprotein from type-1 retrotransposable element R2	OG0000007	926	1
Paradiplonema_papillatum_020191	DIPPA_23502.mRNA.1	hypothetical protein	OG0011872	302	1
Paradiplonema_papillatum_020192	DIPPA_13917.mRNA.1	hypothetical protein	OG0000057	297	1
Paradiplonema_papillatum_020193	DIPPA_08742.mRNA.1	DNA repair protein RAD51 homolog 4	OG0012087	367	1
Paradiplonema_papillatum_020194	DIPPA_55383.mRNA.1	hypothetical protein	NA	101	1
Paradiplonema_papillatum_020195	DIPPA_35531.mRNA.1	hypothetical protein	OG0000374	90	1
Paradiplonema_papillatum_020196	DIPPA_08473.mRNA.1	Kinesin-related protein 11	OG0002132	1617	1
Paradiplonema_papillatum_020197	DIPPA_26710.mRNA.1	hypothetical protein	OG0000662	201	1
Paradiplonema_papillatum_020198	DIPPA_06009.mRNA.2	hypothetical protein	OG0003892	407	1
Paradiplonema_papillatum_020199	DIPPA_25853.mRNA.1	hypothetical protein	OG0000095	76	1
Paradiplonema_papillatum_020200	DIPPA_08325.mRNA.1	hypothetical protein	OG0022009	1067	1
Paradiplonema_papillatum_020201	DIPPA_26986.mRNA.1	hypothetical protein	OG0069926	69	1
Paradiplonema_papillatum_020202	TR80921__c0_g2_i1__m.15932	#MITO 0 #PFAM PF04652.11 DUF605 Vta1 like #BLASTP_UNIREF90 -	NA	118	1
Paradiplonema_papillatum_020203	DIPPA_00296.mRNA.1	hypothetical protein	OG0008782	651	1
Paradiplonema_papillatum_020204	DIPPA_29821.mRNA.1	SET and MYND domain-containing protein DDB_G0292454	OG0005652	336	1
Paradiplonema_papillatum_020205	DIPPA_28321.mRNA.1	Probable ADP-ribosylation factor GTPase-activating protein AGD6	OG0011506	431	1
Paradiplonema_papillatum_020206	DIPPA_21331.mRNA.1	hypothetical protein	OG0004548	460	1
Paradiplonema_papillatum_020207	DIPPA_14207.mRNA.1	Polycystin-2	OG0014615	944	1
Paradiplonema_papillatum_020208	DIPPA_20638.mRNA.1	hypothetical protein	NA	607	1
Paradiplonema_papillatum_020209	DIPPA_29702.mRNA.1	hypothetical protein	OG0000470	59	1
Paradiplonema_papillatum_020210	DIPPA_15861.mRNA.1	hypothetical protein	OG0004939	77	1
Paradiplonema_papillatum_020211	DIPPA_01051.mRNA.1	hypothetical protein	OG0000769	169	1
Paradiplonema_papillatum_020212	DIPPA_18351.mRNA.1	RNA-directed DNA polymerase from mobile element jockey	OG0000053	1385	1
Paradiplonema_papillatum_020213	DIPPA_23479.mRNA.1	Ubiquitin carboxyl-terminal hydrolase 8	OG0000606	846	1
Paradiplonema_papillatum_020214	TR17007__c0_g1_i1__m.1764	#MITO 0 #PFAM PF00453.13 Ribosomal_L20 Ribosomal protein L20 #BLASTP_UNIREF90 -	OG0052733	157	1
Paradiplonema_papillatum_020215	DIPPA_26622.mRNA.1	hypothetical protein	OG0070073	110	1
Paradiplonema_papillatum_020216	TR96765__c0_g1_i1__m.20729	#MITO 1 TargetP #PFAM - #BLASTP_UNIREF90 -	NA	103	1
Paradiplonema_papillatum_020217	DIPPA_14612.mRNA.1	hypothetical protein	OG0010134	147	1
Paradiplonema_papillatum_020218	DIPPA_17528.mRNA.1	hypothetical protein	OG0009541	579	1
Paradiplonema_papillatum_020219	DIPPA_01943.mRNA.1	hypothetical protein	OG0000346	1191	1
Paradiplonema_papillatum_020220	DIPPA_08424.mRNA.1	hypothetical protein	NA	58	1
Paradiplonema_papillatum_020221	DIPPA_28351.mRNA.1	Ras-related protein Rab-1A	OG0022470	216	1
Paradiplonema_papillatum_020222	TR68785__c0_g1_i1__m.11838	#MITO 2 Predotar,Mitoprot #PFAM - #BLASTP_UNIREF90 -	NA	489	1
Paradiplonema_papillatum_020223	DIPPA_08010.mRNA.1	hypothetical protein	OG0000419	167	1
Paradiplonema_papillatum_020224	DIPPA_28125.mRNA.1	Caltractin	OG0000453	150	1
Paradiplonema_papillatum_020225	DIPPA_31987.mRNA.1	Probable U3 small nucleolar RNA-associated protein 7	OG0009186	643	1
Paradiplonema_papillatum_020226	DIPPA_34760.mRNA.1	Protein phosphatase 2C	OG0007632	601	1
Paradiplonema_papillatum_020227	TR128691__c4_g1_i7__m.30880	#MITO 2 Phobius,HMMTOP #PFAM - #BLASTP_UNIREF90 1.00E-15 Uncharacterized protein n=1 Tax=Geofilum rubicundum JCM 15548 RepID=A0A0E9M2D9_9BACT (length=1056)	OG0000059	340	1
Paradiplonema_papillatum_020228	DIPPA_33484.mRNA.1	hypothetical protein	NA	151	1
Paradiplonema_papillatum_020229	DIPPA_08625.mRNA.1	hypothetical protein	OG0012282	251	1
Paradiplonema_papillatum_020230	DIPPA_17651.mRNA.1	Cystathionine beta-synthase	OG0007954	403	1
Paradiplonema_papillatum_020231	DIPPA_19904.mRNA.1	hypothetical protein	OG0017313	578	1
Paradiplonema_papillatum_020232	DIPPA_23407.mRNA.1	hypothetical protein	OG0040278	1582	1
Paradiplonema_papillatum_020233	DIPPA_25913.mRNA.1	Uncharacterized protein L780	OG0009920	300	1
Paradiplonema_papillatum_020234	DIPPA_32232.mRNA.1	hypothetical protein	OG0069923	699	1
Paradiplonema_papillatum_020235	DIPPA_21638.mRNA.1	hypothetical protein	OG0007934	429	1
Paradiplonema_papillatum_020236	TR37089__c0_g1_i1__m.4567	#MITO 0 #PFAM - #BLASTP_UNIREF90 -	NA	320	1
Paradiplonema_papillatum_020237	DIPPA_11938.mRNA.1	hypothetical protein	OG0002096	173	1
Paradiplonema_papillatum_020238	TR88841__c0_g3_i1__m.18409	#MITO 0 #PFAM PF01128.14 IspD Uncharacterized protein family UPF0007 #BLASTP_UNIREF90 -	OG0035165	309	1
Paradiplonema_papillatum_020239	DIPPA_27240.mRNA.1	hypothetical protein	OG0000175	350	1
Paradiplonema_papillatum_020240	DIPPA_09393.mRNA.1	hypothetical protein	OG0000095	1310	1
Paradiplonema_papillatum_020241	DIPPA_34864.mRNA.1	hypothetical protein	OG0000175	234	1
Paradiplonema_papillatum_020242	DIPPA_01071.mRNA.1	hypothetical protein	OG0016816	205	1
Paradiplonema_papillatum_020243	DIPPA_32284.mRNA.1	hypothetical protein	OG0000078	645	1
Paradiplonema_papillatum_020244	DIPPA_55754.mRNA.2	hypothetical protein	OG0070015	751	1
Paradiplonema_papillatum_020245	DIPPA_30794.mRNA.1	hypothetical protein	OG0028619	148	1
Paradiplonema_papillatum_020246	DIPPA_13536.mRNA.1	Reticulocyte-binding protein 2 homolog a	OG0000903	596	1
Paradiplonema_papillatum_020247	DIPPA_35476.mRNA.1	hypothetical protein	OG0007142	304	1
Paradiplonema_papillatum_020248	DIPPA_25677.mRNA.1	hypothetical protein	OG0000315	65	1
Paradiplonema_papillatum_020249	DIPPA_04589.mRNA.1	hypothetical protein	OG0004603	450	1
Paradiplonema_papillatum_020250	DIPPA_17010.mRNA.1	hypothetical protein	OG0000066	408	1
Paradiplonema_papillatum_020251	DIPPA_15887.mRNA.1	tRNA (carboxymethyluridine(34)-5-O)-methyltransferase	OG0000152	644	1
Paradiplonema_papillatum_020252	TR93315__c0_g1_i1__m.19829	#MITO 1 HMMTOP #PFAM - #BLASTP_UNIREF90 -	NA	128	1
Paradiplonema_papillatum_020253	DIPPA_34432.mRNA.1	hypothetical protein	OG0000046	581	1
Paradiplonema_papillatum_020254	DIPPA_54429.mRNA.1	hypothetical protein	OG0024429	94	1
Paradiplonema_papillatum_020255	DIPPA_11658.mRNA.1	hypothetical protein	OG0005777	335	1
Paradiplonema_papillatum_020256	DIPPA_01318.mRNA.1	hypothetical protein	OG0013324	586	1
Paradiplonema_papillatum_020257	DIPPA_13166.mRNA.1	hypothetical protein	OG0000131	258	1
Paradiplonema_papillatum_020258	DIPPA_02640.mRNA.1	Probable Xaa-Pro aminopeptidase 3	OG0011308	478	1
Paradiplonema_papillatum_020259	DIPPA_59572.mRNA.1	hypothetical protein	NA	166	1
Paradiplonema_papillatum_020260	DIPPA_27177.mRNA.1	hypothetical protein	OG0011015	1039	1
Paradiplonema_papillatum_020261	DIPPA_13501.mRNA.1	hypothetical protein	OG0000131	214	1
Paradiplonema_papillatum_020262	DIPPA_07130.mRNA.2	Polyadenylate-binding protein-interacting protein 8	OG0000915	1110	1
Paradiplonema_papillatum_020263	TR35476__c0_g1_i1__m.4361	#MITO 1 Mitoprot #PFAM PF07533.11 BRK BRK domain #BLASTP_UNIREF90 -	OG0027528	133	1
Paradiplonema_papillatum_020264	DIPPA_25963.mRNA.1	hypothetical protein	OG0000046	650	1
Paradiplonema_papillatum_020265	DIPPA_15431.mRNA.2	conserved hypothetical protein	OG0070074	755	1
Paradiplonema_papillatum_020266	DIPPA_04441.mRNA.1	hypothetical protein	OG0009152	89	1
Paradiplonema_papillatum_020267	DIPPA_70180.mRNA.1	hypothetical protein	OG0010342	223	1
Paradiplonema_papillatum_020268	DIPPA_03333.mRNA.1	hypothetical protein	OG0000187	466	1
Paradiplonema_papillatum_020269	DIPPA_14950.mRNA.1	hypothetical protein	OG0000060	465	1
Paradiplonema_papillatum_020270	DIPPA_27828.mRNA.1	RNA-directed DNA polymerase from mobile element jockey	OG0000034	1671	1
Paradiplonema_papillatum_020271	DIPPA_00211.mRNA.1	hypothetical protein	OG0000471	70	1
Paradiplonema_papillatum_020272	DIPPA_34912.mRNA.1	NEDD8-conjugating enzyme Ubc12	OG0012235	178	1
Paradiplonema_papillatum_020273	DIPPA_07641.mRNA.1	Mitochondrial sorting homolog	OG0013485	392	1
Paradiplonema_papillatum_020274	DIPPA_16331.mRNA.1	hypothetical protein	OG0007912	513	1
Paradiplonema_papillatum_020275	DIPPA_11192.mRNA.1	hypothetical protein	OG0000728	454	1
Paradiplonema_papillatum_020276	DIPPA_28886.mRNA.1	hypothetical protein	OG0000180	186	1
Paradiplonema_papillatum_020277	DIPPA_33909.mRNA.1	hypothetical protein unknown function	OG0002792	685	1
Paradiplonema_papillatum_020278	DIPPA_33622.mRNA.1	hypothetical protein	OG0000015	89	1
Paradiplonema_papillatum_020279	DIPPA_07388.mRNA.1	hypothetical protein	OG0014143	91	1
Paradiplonema_papillatum_020280	DIPPA_07701.mRNA.1	hypothetical protein	OG0000015	378	1
Paradiplonema_papillatum_020281	DIPPA_12812.mRNA.1	Regulator of microtubule dynamics protein 1	OG0000675	892	1
Paradiplonema_papillatum_020282	DIPPA_17863.mRNA.1	Probable serine/threonine-protein kinase DDB_G0270146	OG0000031	1424	1
Paradiplonema_papillatum_020283	DIPPA_05824.mRNA.1	Mitogen-activated protein kinase kinase kinase A	OG0000044	668	1
Paradiplonema_papillatum_020284	DIPPA_00508.mRNA.1	hypothetical protein	OG0000040	116	1
Paradiplonema_papillatum_020285	DIPPA_15380.mRNA.1	hypothetical protein	OG0005574	101	1
Paradiplonema_papillatum_020286	DIPPA_16411.mRNA.2	Non-histone chromosomal protein 6	OG0010919	1026	1
Paradiplonema_papillatum_020287	DIPPA_20535.mRNA.1	hypothetical protein	OG0000015	111	1
Paradiplonema_papillatum_020288	DIPPA_63364.mRNA.1	Uncharacterized protein n=1 Tax=Chromera velia CCMP2878 RepID=A0A0G4F6D7_9ALVE (length=231)	OG0000233	225	1
Paradiplonema_papillatum_020289	DIPPA_55470.mRNA.1	hypothetical protein	OG0002554	650	1
Paradiplonema_papillatum_020290	DIPPA_35853.mRNA.1	Polygalacturonase	OG0023322	384	1
Paradiplonema_papillatum_020291	DIPPA_06362.mRNA.1	hypothetical protein	OG0000019	615	1
Paradiplonema_papillatum_020292	DIPPA_33835.mRNA.1	NAD-dependent protein deacetylase SRT1	OG0004539	385	1
Paradiplonema_papillatum_020293	DIPPA_29303.mRNA.1	Retrovirus-related Pol polyprotein from type-1 retrotransposable element R2	OG0000007	1027	1
Paradiplonema_papillatum_020294	DIPPA_35031.mRNA.2	hypothetical protein	OG0002364	782	1
Paradiplonema_papillatum_020295	DIPPA_27051.mRNA.1	hypothetical protein	NA	1034	1
Paradiplonema_papillatum_020296	DIPPA_03632.mRNA.1	hypothetical protein	OG0000185	577	1
Paradiplonema_papillatum_020297	DIPPA_05468.mRNA.1	Endo-1 4-beta-xylanase B	OG0000078	244	1
Paradiplonema_papillatum_020298	DIPPA_04183.mRNA.1	hypothetical protein	OG0000006	896	1
Paradiplonema_papillatum_020299	DIPPA_01293.mRNA.1	Putative ankyrin repeat protein MM_0045	OG0000000	425	1
Paradiplonema_papillatum_020300	DIPPA_65533.mRNA.1	hypothetical protein	OG0000346	819	1
Paradiplonema_papillatum_020301	DIPPA_16704.mRNA.1	hypothetical protein	OG0010455	140	1
Paradiplonema_papillatum_020302	DIPPA_08948.mRNA.1	hypothetical protein	OG0001030	254	1
Paradiplonema_papillatum_020303	DIPPA_06407.mRNA.1	Protein URA2	OG0001485	1489	1
Paradiplonema_papillatum_020304	DIPPA_07611.mRNA.1	hypothetical protein	OG0013485	103	1
Paradiplonema_papillatum_020305	DIPPA_20930.mRNA.1	hypothetical protein	OG0002099	253	1
Paradiplonema_papillatum_020306	DIPPA_08188.mRNA.1	hypothetical protein	OG0005927	105	1
Paradiplonema_papillatum_020307	DIPPA_15404.mRNA.1	hypothetical protein	OG0069924	425	1
Paradiplonema_papillatum_020308	TR136886__c7_g1_i1__m.33495	#MITO 0 #PFAM 3 x PF04153.13 NOT2_3_5 NOT2 / NOT3 / NOT5 family ; PF07860.6 CCD WisP family C-Terminal Region ; PF06679.7 DUF1180 Protein of unknown function (DUF1180) ; 2 x PF10152.4 DUF2360 Predicted coiled-coil domain-containing protein (DUF2360) ; 2 x PF04695.8 Pex14_N Peroxisomal membrane anchor protein (Pex14p) conserved region #BLASTP_UNIREF90 6.00E-60 CCR4-NOT core subunit CDC36 n=1 Tax=Rhizophagus irregularis DAOM 197198w RepID=A0A015ICM4_9GLOM (length=577) ; DIPPA_33092.mRNA.1	OG0013642	293	1
Paradiplonema_papillatum_020309	DIPPA_20193.mRNA.1	Receptor homology region transmembrane domain- and RING domain-containing protein 2	OG0070075	415	1
Paradiplonema_papillatum_020310	DIPPA_01603.mRNA.1	Probable RNA-directed DNA polymerase from transposon X-element	OG0000093	1305	1
Paradiplonema_papillatum_020311	DIPPA_00263.mRNA.1	hypothetical protein	OG0024806	369	1
Paradiplonema_papillatum_020312	TR63202__c2_g1_i1__m.10078	#MITO 0 #PFAM PF01656.18 CbiA CobQ/CobB/MinD/ParA nucleotide binding domain #BLASTP_UNIREF90 -	OG0040238	91	1
Paradiplonema_papillatum_020313	DIPPA_21839.mRNA.1	6-hydroxy-D-nicotine oxidase	OG0002197	536	1
Paradiplonema_papillatum_020314	DIPPA_24731.mRNA.1	hypothetical protein DQ04_01271170	OG0008049	334	1
Paradiplonema_papillatum_020315	DIPPA_23117.mRNA.1	Uncharacterized CDP-alcohol phosphatidyltransferase class-I family protein 3	OG0014967	428	1
Paradiplonema_papillatum_020316	DIPPA_30690.mRNA.2	hypothetical protein	OG0027806	658	1
Paradiplonema_papillatum_020317	DIPPA_03004.mRNA.1	conserved hypothetical protein	OG0000198	1166	1
Paradiplonema_papillatum_020318	DIPPA_21863.mRNA.1	Probable serine/threonine-protein kinase nek2	OG0007818	558	1
Paradiplonema_papillatum_020319	DIPPA_18448.mRNA.1	conserved Plasmodium protein unknown function	OG0070076	266	1
Paradiplonema_papillatum_020320	DIPPA_00413.mRNA.1	Neuronal calcium sensor 1	OG0008427	219	1
Paradiplonema_papillatum_020321	DIPPA_09291.mRNA.1	Phosphatidylinositol N-acetylglucosaminyltransferase subunit gpi15	OG0014026	190	1
Paradiplonema_papillatum_020322	TR46651__c0_g1_i1__m.5784	#MITO 1 Cello #PFAM PF09585.5 Lin0512_fam Conserved hypothetical protein (Lin0512_fam) ; 2 x PF12299.3 DUF3627 Protein of unknown function (DUF3627) #BLASTP_UNIREF90 -	OG0007462	845	1
Paradiplonema_papillatum_020323	DIPPA_18647.mRNA.2	hypothetical protein	OG0040262	522	1
Paradiplonema_papillatum_020324	DIPPA_16551.mRNA.1	hypothetical protein	OG0040204	84	1
Paradiplonema_papillatum_020325	DIPPA_25082.mRNA.1	LINE-1 reverse transcriptase homolog OS_Nycticebus coucang PE_3 SV_1	OG0000080	476	1
Paradiplonema_papillatum_020326	TR36008__c0_g1_i1__m.4461	#MITO 2 Cello,Mitoprot #PFAM - #BLASTP_UNIREF90 -	NA	209	1
Paradiplonema_papillatum_020327	DIPPA_13588.mRNA.1	E3 ubiquitin-protein ligase RING1	OG0013747	272	1
Paradiplonema_papillatum_020328	TR53564__c0_g1_i1__m.6868	#MITO 0 #PFAM 2 x PF11871.3 DUF3391 Domain of unknown function (DUF3391) ; PF09803.4 DUF2346 Uncharacterized conserved protein (DUF2346) #BLASTP_UNIREF90 -	NA	129	1
Paradiplonema_papillatum_020329	DIPPA_27504.mRNA.1	hypothetical protein	OG0000103	73	1
Paradiplonema_papillatum_020330	DIPPA_13571.mRNA.1	hypothetical protein	OG0014455	330	1
Paradiplonema_papillatum_020331	DIPPA_33729.mRNA.1	hypothetical protein	OG0018992	427	1
Paradiplonema_papillatum_020332	DIPPA_07147.mRNA.2	hypothetical protein	OG0001992	496	1
Paradiplonema_papillatum_020333	DIPPA_27984.mRNA.1	hypothetical protein	OG0000007	315	1
Paradiplonema_papillatum_020334	DIPPA_35924.mRNA.1	hypothetical protein	OG0011319	546	1
Paradiplonema_papillatum_020335	DIPPA_18070.mRNA.1	hypothetical protein	OG0070032	151	1
Paradiplonema_papillatum_020336	DIPPA_23052.mRNA.2	Protein SUPPRESSOR OF FRI 4	OG0012079	206	1
Paradiplonema_papillatum_020337	DIPPA_19545.mRNA.1	RNA-directed DNA polymerase from mobile element jockey	OG0000034	905	1
Paradiplonema_papillatum_020338	DIPPA_20169.mRNA.2	hypothetical protein	OG0011063	1180	1
Paradiplonema_papillatum_020339	TR118624__c0_g1_i1__m.27667	#MITO 1 HMMTOP #PFAM PF01793.11 Glyco_transf_15 Glycolipid 2-alpha-mannosyltransferase #BLASTP_UNIREF90 1.00E-18 Glycosyltransferase family 15 protein n=1 Tax=Lichtheimia corymbifera JMRC:FSU:9682 RepID=A0A068RH06_9FUNG (length=460)	OG0001205	445	1
Paradiplonema_papillatum_020340	DIPPA_07827.mRNA.1	hypothetical protein	OG0003709	1350	1
Paradiplonema_papillatum_020341	DIPPA_23420.mRNA.1	hypothetical protein	OG0000440	530	1
Paradiplonema_papillatum_020342	DIPPA_25360.mRNA.1	Retrovirus-related Pol polyprotein from type-2 retrotransposable element R2DM	OG0000010	1566	1
Paradiplonema_papillatum_020343	DIPPA_15061.mRNA.1	hypothetical protein	OG0000814	1589	1
Paradiplonema_papillatum_020344	DIPPA_27932.mRNA.1	ADP-ribosylation factor	OG0013955	183	1
Paradiplonema_papillatum_020345	DIPPA_03726.mRNA.1	Phosphatidylinositol-3-phosphatase myotubularin-1	OG0009050	1092	1
Paradiplonema_papillatum_020346	TR41761__c0_g1_i1__m.5175	#MITO 0 #PFAM 4 x PF01607.19 CBM_14 Chitin binding Peritrophin-A domain #BLASTP_UNIREF90 -	OG0005288	545	1
Paradiplonema_papillatum_020347	TR77932__c0_g1_i1__m.14982	#MITO 3 Predotar,TargetP,Mitoprot #PFAM - #BLASTP_UNIREF90 -	NA	393	1
Paradiplonema_papillatum_020348	DIPPA_09561.mRNA.1	hypothetical protein	OG0070077	882	1
Paradiplonema_papillatum_020349	DIPPA_08617.mRNA.1	hypothetical protein	OG0000006	304	1
Paradiplonema_papillatum_020350	DIPPA_05036.mRNA.1	Gag-Pro-Pol polyprotein	OG0019473	317	1
Paradiplonema_papillatum_020351	DIPPA_01521.mRNA.1	25 kDa elongation factor 1-beta	OG0004105	159	1
Paradiplonema_papillatum_020352	DIPPA_05228.mRNA.1	hypothetical protein	OG0069681	122	1
Paradiplonema_papillatum_020353	DIPPA_34478.mRNA.1	hypothetical protein	OG0010057	124	1
Paradiplonema_papillatum_020354	DIPPA_12011.mRNA.2	hypothetical protein	OG0013705	762	1
Paradiplonema_papillatum_020355	DIPPA_16688.mRNA.1	Probable myosin light chain kinase DDB_G0275057	OG0015133	398	1
Paradiplonema_papillatum_020356	DIPPA_01098.mRNA.1	Peptidyl-prolyl cis-trans isomerase CYP19-4	OG0013599	317	1
Paradiplonema_papillatum_020357	DIPPA_28345.mRNA.1	hypothetical protein	OG0000855	664	1
Paradiplonema_papillatum_020358	DIPPA_27053.mRNA.1	hypothetical protein	OG0000025	662	1
Paradiplonema_papillatum_020359	TR80148__c3_g1_i2__m.15673	#MITO 1 Mitoprot #PFAM - #BLASTP_UNIREF90 - ; DIPPA_23571.mRNA.1,DIPPA_02403.mRNA.1	OG0010720	317	1
Paradiplonema_papillatum_020360	DIPPA_34603.mRNA.1	hypothetical protein	OG0040351	93	1
Paradiplonema_papillatum_020361	DIPPA_13074.mRNA.1	hypothetical protein	OG0000006	324	1
Paradiplonema_papillatum_020362	DIPPA_00939.mRNA.1	hypothetical protein	OG0001737	338	1
Paradiplonema_papillatum_020363	DIPPA_19655.mRNA.1	hypothetical protein	OG0000186	504	1
Paradiplonema_papillatum_020364	TR68806__c1_g1_i5__m.11842	#MITO 1 HMMTOP #PFAM - #BLASTP_UNIREF90 2.00E-15 PREDICTED: salivary glue protein Sgs-3-like n=1 Tax=Aplysia californica RepID=UPI00065BF6A7 (length=279) ; 9.00E-12 PREDICTED: salivary glue protein Sgs-3-like n=1 Tax=Aplysia californica RepID=UPI00065BF6A7 (length=279)	OG0024834	327	1
Paradiplonema_papillatum_020365	DIPPA_30674.mRNA.1	conserved hypothetical protein	OG0011601	359	1
Paradiplonema_papillatum_020366	DIPPA_00403.mRNA.1	Uncharacterized protein OS_Cavenderia fasciculata (strain SH3) OX_1054147 GN_DFA_11848 PE_4 SV_1	OG0019105	943	1
Paradiplonema_papillatum_020367	DIPPA_03926.mRNA.1	Putative ankyrin repeat protein MM_0045	OG0040327	310	1
Paradiplonema_papillatum_020368	DIPPA_08026.mRNA.1	hypothetical protein	OG0017762	354	1
Paradiplonema_papillatum_020369	DIPPA_31838.mRNA.1	Retrotransposable element SLACS 132 kDa protein	OG0000152	2487	1
Paradiplonema_papillatum_020370	DIPPA_09305.mRNA.1	hypothetical protein	OG0000113	139	1
Paradiplonema_papillatum_020371	DIPPA_35879.mRNA.1	hypothetical protein	OG0017649	1264	1
Paradiplonema_papillatum_020372	DIPPA_14102.mRNA.1	hypothetical protein	OG0000006	1949	1
Paradiplonema_papillatum_020373	DIPPA_08551.mRNA.1	hypothetical protein	OG0007879	812	1
Paradiplonema_papillatum_020374	DIPPA_13256.mRNA.1	hypothetical protein	OG0021708	154	1
Paradiplonema_papillatum_020375	DIPPA_02902.mRNA.1	60S ribosomal protein L36	OG0001361	120	1
Paradiplonema_papillatum_020376	DIPPA_11112.mRNA.1	hypothetical protein	OG0003428	62	1
Paradiplonema_papillatum_020377	TR74767__c0_g1_i5__m.14197	#MITO 0 #PFAM - #BLASTP_UNIREF90 -	OG0050733	366	1
Paradiplonema_papillatum_020378	TR56418__c0_g1_i1__m.7768	#MITO 1 HMMTOP #PFAM 2 x PF07690.11 MFS_1 Major Facilitator Superfamily ; 3 x PF00083.19 Sugar_tr Sugar (and other) transporter ; 3 x PF05978.11 UNC-93 Ion channel regulatory protein UNC-93 ; 4 x PF12832.2 MFS_1_like MFS_1 like family #BLASTP_UNIREF90 3.00E-18 hypothetical protein n=1 Tax=Clostridiaceae bacterium mt10 RepID=UPI0006E33D14 (length=396)	OG0011535	420	1
Paradiplonema_papillatum_020379	DIPPA_22135.mRNA.1	hypothetical protein	OG0000236	473	1
Paradiplonema_papillatum_020380	DIPPA_31988.mRNA.1	Putative leucine-rich repeat-containing protein DDB_G0290503	OG0070078	4196	0
Paradiplonema_papillatum_020381	DIPPA_13708.mRNA.1	hypothetical protein	OG0000069	266	1
Paradiplonema_papillatum_020382	DIPPA_30453.mRNA.1	hypothetical protein	OG0000125	206	1
Paradiplonema_papillatum_020383	DIPPA_31982.mRNA.1	hypothetical protein	OG0000019	62	1
Paradiplonema_papillatum_020384	DIPPA_30813.mRNA.1	hypothetical protein	OG0012050	264	1
Paradiplonema_papillatum_020385	DIPPA_03049.mRNA.1	Intraflagellar transport protein 22	OG0010233	211	1
Paradiplonema_papillatum_020386	TR52527__c0_g1_i2__m.6604	#MITO 0 #PFAM PF03372.18 Exo_endo_phos Endonuclease/Exonuclease/phosphatase family #BLASTP_UNIREF90 -	OG0004030	107	1
Paradiplonema_papillatum_020387	DIPPA_33681.mRNA.1	hypothetical protein	OG0000006	290	1
Paradiplonema_papillatum_020388	DIPPA_30697.mRNA.1	hypothetical protein	NA	109	1
Paradiplonema_papillatum_020389	DIPPA_16395.mRNA.1	hypothetical protein	OG0007705	580	1
Paradiplonema_papillatum_020390	TR110859__c0_g1_i3__m.25137	#MITO 1 HMMTOP #PFAM - #BLASTP_UNIREF90 - ; DIPPA_21778.mRNA.1,DIPPA_27896.mRNA.1	OG0006240	689	1
Paradiplonema_papillatum_020391	DIPPA_07609.mRNA.1	hypothetical protein	OG0012585	94	1
Paradiplonema_papillatum_020392	DIPPA_30355.mRNA.1	hypothetical protein	OG0006492	391	1
Paradiplonema_papillatum_020393	DIPPA_61182.mRNA.1	serine protease n=1 Tax=Agrobacterium larrymoorei RepID=UPI000486C5EF (length=661)	OG0040352	360	1
Paradiplonema_papillatum_020394	DIPPA_23920.mRNA.2	cAMP-dependent protein kinase catalytic subunit	OG0070079	1940	1
Paradiplonema_papillatum_020395	DIPPA_26255.mRNA.1	hypothetical protein	OG0040187	119	1
Paradiplonema_papillatum_020396	TR57951__c0_g1_i1__m.8325	#MITO 3 Predotar,TargetP,Mitoprot #PFAM - #BLASTP_UNIREF90 -	OG0052639	376	1
Paradiplonema_papillatum_020397	DIPPA_32097.mRNA.1	Retrovirus-related Pol polyprotein from type-1 retrotransposable element R2	OG0000007	1222	1
Paradiplonema_papillatum_020398	DIPPA_05501.mRNA.1	hypothetical protein	OG0000141	170	1
Paradiplonema_papillatum_020399	DIPPA_08539.mRNA.1	40S ribosomal protein S26-B	OG0002077	106	1
Paradiplonema_papillatum_020400	DIPPA_05700.mRNA.1	hypothetical protein	OG0000263	300	1
Paradiplonema_papillatum_020401	DIPPA_17070.mRNA.1	hypothetical protein	OG0000113	464	1
Paradiplonema_papillatum_020402	DIPPA_04204.mRNA.1	hypothetical protein	OG0003605	2993	1
Paradiplonema_papillatum_020403	DIPPA_13324.mRNA.1	hypothetical protein	OG0000006	1108	1
Paradiplonema_papillatum_020404	DIPPA_33281.mRNA.1	hypothetical protein	OG0000419	352	1
Paradiplonema_papillatum_020405	DIPPA_21793.mRNA.1	Probable ATP-citrate synthase	OG0004287	1068	1
Paradiplonema_papillatum_020406	DIPPA_27150.mRNA.1	GTPase-activating protein gyp1	OG0001673	435	1
Paradiplonema_papillatum_020407	DIPPA_11459.mRNA.1	hypothetical protein	OG0014459	148	1
Paradiplonema_papillatum_020408	DIPPA_04062.mRNA.1	Protein YeeZ	OG0011923	308	1
Paradiplonema_papillatum_020409	DIPPA_12373.mRNA.1	Probable RNA-directed DNA polymerase from transposon BS	OG0000053	1460	1
Paradiplonema_papillatum_020410	DIPPA_31167.mRNA.1	Probable prolyl 4-hydroxylase 9	OG0016566	375	1
Paradiplonema_papillatum_020411	DIPPA_31785.mRNA.1	Ankyrin repeat PH and SEC7 domain containing protein secG	OG0000000	99	1
Paradiplonema_papillatum_020412	DIPPA_12781.mRNA.2	Uncharacterized WD repeat-containing protein alr3466	OG0004962	1195	1
Paradiplonema_papillatum_020413	DIPPA_21183.mRNA.1	Probable ADP-ribosylation factor GTPase-activating protein AGD6	OG0069784	177	1
Paradiplonema_papillatum_020414	DIPPA_23695.mRNA.1	Cytochrome P450 704B1	OG0000166	1153	1
Paradiplonema_papillatum_020415	DIPPA_07153.mRNA.1	Predicted protein OS_Naegleria gruberi OX_5762 GN_NAEGRDRAFT_73384 PE_4 SV_1	OG0010247	205	1
Paradiplonema_papillatum_020416	DIPPA_31059.mRNA.1	hypothetical protein	OG0000032	144	1
Paradiplonema_papillatum_020417	DIPPA_19789.mRNA.2	NADP-dependent 3-hydroxy acid dehydrogenase	OG0002490	179	1
Paradiplonema_papillatum_020418	DIPPA_08823.mRNA.1	Transmembrane protein 131 homolog	OG0022000	1985	1
Paradiplonema_papillatum_020419	DIPPA_33490.mRNA.2	hypothetical protein	OG0008908	2015	1
Paradiplonema_papillatum_020420	DIPPA_03818.mRNA.1	hypothetical protein	OG0000025	609	1
Paradiplonema_papillatum_020421	DIPPA_35799.mRNA.2	hypothetical protein	OG0012930	1017	1
Paradiplonema_papillatum_020422	DIPPA_27729.mRNA.1	hypothetical protein	OG0011799	393	1
Paradiplonema_papillatum_020423	DIPPA_06152.mRNA.1	Condensin complex subunit 2	OG0003781	842	1
Paradiplonema_papillatum_020424	DIPPA_27873.mRNA.1	hypothetical protein	OG0003195	675	1
Paradiplonema_papillatum_020425	DIPPA_04432.mRNA.1	hypothetical protein	NA	119	1
Paradiplonema_papillatum_020426	DIPPA_22808.mRNA.1	hypothetical protein	OG0014122	161	1
Paradiplonema_papillatum_020427	DIPPA_30993.mRNA.1	Uncharacterized MFS-type transporter C09D4.1	OG0009381	516	1
Paradiplonema_papillatum_020428	DIPPA_18384.mRNA.1	hypothetical protein	OG0000016	445	1
Paradiplonema_papillatum_020429	DIPPA_02830.mRNA.1	Uncharacterized hydrolase YugF	OG0005623	296	1
Paradiplonema_papillatum_020430	DIPPA_18818.mRNA.1	hypothetical protein	OG0000015	339	1
Paradiplonema_papillatum_020431	DIPPA_15521.mRNA.1	Probable RNA 3'-terminal phosphate cyclase-like protein	OG0011573	366	1
Paradiplonema_papillatum_020432	DIPPA_32660.mRNA.1	hypothetical protein	OG0017303	1126	1
Paradiplonema_papillatum_020433	DIPPA_08946.mRNA.1	hypothetical protein	OG0001911	104	1
Paradiplonema_papillatum_020434	DIPPA_17358.mRNA.1	hypothetical protein	OG0000016	115	1
Paradiplonema_papillatum_020435	DIPPA_13051.mRNA.1	hypothetical protein	OG0024446	197	1
Paradiplonema_papillatum_020436	DIPPA_10685.mRNA.1	hypothetical protein	OG0017516	179	1
Paradiplonema_papillatum_020437	DIPPA_11240.mRNA.1	hypothetical protein	NA	1243	1
Paradiplonema_papillatum_020438	DIPPA_06109.mRNA.1	subpellicular microtubule protein 1 putative	OG0001381	2451	1
Paradiplonema_papillatum_020439	DIPPA_33941.mRNA.1	hypothetical protein	OG0014827	107	1
Paradiplonema_papillatum_020440	DIPPA_20124.mRNA.1	hypothetical protein	OG0000095	1794	1
Paradiplonema_papillatum_020441	DIPPA_18095.mRNA.1	hypothetical protein	OG0070080	554	1
Paradiplonema_papillatum_020442	DIPPA_04464.mRNA.1	Pectate trisaccharide-lyase	OG0030041	773	1
Paradiplonema_papillatum_020443	DIPPA_30374.mRNA.1	hypothetical protein	OG0016886	193	1
Paradiplonema_papillatum_020444	TR113203__c0_g3_i1__m.25874	#MITO 0 #PFAM PF12607.3 DUF3772 Protein of unknown function (DUF3772) #BLASTP_UNIREF90 -	NA	101	1
Paradiplonema_papillatum_020445	DIPPA_26375.mRNA.1	Tankyrase	OG0000083	126	1
Paradiplonema_papillatum_020446	DIPPA_01651.mRNA.1	hypothetical protein	OG0000060	77	1
Paradiplonema_papillatum_020447	DIPPA_07937.mRNA.1	hypothetical protein	OG0015919	1447	1
Paradiplonema_papillatum_020448	DIPPA_18603.mRNA.1	hypothetical protein TM35_000401010 partial	OG0002647	631	1
Paradiplonema_papillatum_020449	DIPPA_35108.mRNA.1	conserved Plasmodium protein unknown function	NA	536	1
Paradiplonema_papillatum_020450	DIPPA_16757.mRNA.1	hypothetical protein	OG0000016	115	1
Paradiplonema_papillatum_020451	DIPPA_10385.mRNA.3	U1 small nuclear ribonucleoprotein A	OG0008384	237	1
Paradiplonema_papillatum_020452	DIPPA_24931.mRNA.1	RAN GTPase-activating protein 1	OG0013257	622	1
Paradiplonema_papillatum_020453	TR79264__c0_g1_i1__m.15396	#MITO 1 Mitoprot #PFAM - #BLASTP_UNIREF90 -	OG0005221	435	1
Paradiplonema_papillatum_020454	DIPPA_32852.mRNA.1	Kinesin heavy chain	OG0025372	848	1
Paradiplonema_papillatum_020455	DIPPA_08283.mRNA.2	hypothetical protein	OG0030007	1373	1
Paradiplonema_papillatum_020456	DIPPA_32094.mRNA.1	hypothetical protein	OG0000006	2136	1
Paradiplonema_papillatum_020457	DIPPA_30017.mRNA.1	calmodulin-like protein containing EF hand domain	OG0011108	810	1
Paradiplonema_papillatum_020458	DIPPA_19300.mRNA.1	hypothetical protein	OG0005751	456	1
Paradiplonema_papillatum_020459	DIPPA_00019.mRNA.1	Putative helicase L115	OG0003662	2586	1
Paradiplonema_papillatum_020460	DIPPA_01697.mRNA.1	hypothetical protein	OG0013176	1470	1
Paradiplonema_papillatum_020461	TR63714__c0_g1_i1__m.10361	#MITO 2 TargetP,Mitoprot #PFAM PF10048.4 DUF2282 Predicted integral membrane protein (DUF2282) #BLASTP_UNIREF90 -	OG0002210	106	1
Paradiplonema_papillatum_020462	TR108781__c0_g2_i1__m.24648	#MITO 0 #PFAM PF13532.1 2OG-FeII_Oxy_2 2OG-Fe(II) oxygenase superfamily ; PF03171.15 2OG-FeII_Oxy 2OG-Fe(II) oxygenase superfamily #BLASTP_UNIREF90 5.00E-34 Uncharacterized protein n=1 Tax=Eutrema salsugineum RepID=V4LDP0_EUTSA (length=227)	OG0005742	347	1
Paradiplonema_papillatum_020463	TR68566__c0_g3_i1__m.11759	#MITO 0 #PFAM PF10455.4 BAR_2 Bin/amphiphysin/Rvs domain for vesicular trafficking #BLASTP_UNIREF90 2.00E-09 Gcn5-interacting protein eml (Fragment) n=1 Tax=Tetraselmis sp. GSL018 RepID=A0A061RHT1_9CHLO (length=152)	OG0017106	124	1
Paradiplonema_papillatum_020464	DIPPA_12765.mRNA.1	hypothetical protein	OG0024814	83	1
Paradiplonema_papillatum_020465	DIPPA_07738.mRNA.1	hypothetical protein	OG0062459	275	1
Paradiplonema_papillatum_020466	DIPPA_10194.mRNA.1	hypothetical protein	OG0001595	290	1
Paradiplonema_papillatum_020467	DIPPA_33336.mRNA.1	hypothetical protein	OG0000187	466	1
Paradiplonema_papillatum_020468	TR87719__c2_g2_i1__m.18108	#MITO 0 #PFAM 2 x PF13532.1 2OG-FeII_Oxy_2 2OG-Fe(II) oxygenase superfamily ; PF03171.15 2OG-FeII_Oxy 2OG-Fe(II) oxygenase superfamily ; 2 x PF05363.7 Herpes_US12 Herpesvirus US12 family #BLASTP_UNIREF90 3.00E-11 Uncharacterized protein n=1 Tax=Archangium gephyra RepID=A0A0G2ZEX1_9DELT (length=191)	OG0001199	600	1
Paradiplonema_papillatum_020469	DIPPA_04645.mRNA.1	conserved hypothetical protein	OG0004274	1224	1
Paradiplonema_papillatum_020470	DIPPA_11096.mRNA.1	Ribose-phosphate pyrophosphokinase	OG0007593	606	1
Paradiplonema_papillatum_020471	DIPPA_10081.mRNA.1	hypothetical protein	OG0035301	1407	1
Paradiplonema_papillatum_020472	DIPPA_35874.mRNA.1	hypothetical protein	OG0002634	736	1
Paradiplonema_papillatum_020473	TR36023__c0_g1_i1__m.4469	#MITO 1 Predotar #PFAM PF00888.17 Cullin Cullin family ; 2 x PF10557.4 Cullin_Nedd8 Cullin protein neddylation domain ; 3 x PF08539.6 HbrB HbrB-like ; 5 x PF01147.12 Crust_neurohorm Crustacean CHH/MIH/GIH neurohormone family #BLASTP_UNIREF90 2.00E-172 Predicted protein n=2 Tax=Physcomitrella patens subsp. patens RepID=A9TCM3_PHYPA (length=768) ; DIPPA_08112.mRNA.1,DIPPA_08108.mRNA.1	OG0009056	783	1
Paradiplonema_papillatum_020474	DIPPA_16373.mRNA.1	hypothetical protein	OG0010329	164	1
Paradiplonema_papillatum_020475	DIPPA_04672.mRNA.1	cAMP-specific 3' 5'-cyclic phosphodiesterase isoform F	OG0000572	576	1
Paradiplonema_papillatum_020476	DIPPA_09533.mRNA.1	hypothetical protein	OG0000006	304	1
Paradiplonema_papillatum_020477	DIPPA_14442.mRNA.1	hypothetical protein	NA	920	1
Paradiplonema_papillatum_020478	DIPPA_22033.mRNA.1	Sucrose transport protein SUC4	OG0001504	1252	1
Paradiplonema_papillatum_020479	DIPPA_25446.mRNA.2	Ubiquitin-like protein ATG12	OG0008666	105	1
Paradiplonema_papillatum_020480	DIPPA_24297.mRNA.1	Pectate trisaccharide-lyase	NA	748	1
Paradiplonema_papillatum_020481	DIPPA_23395.mRNA.1	hypothetical protein	OG0018816	72	1
Paradiplonema_papillatum_020482	DIPPA_26617.mRNA.1	Methylsterol monooxygenase 02-Feb	OG0016724	298	1
Paradiplonema_papillatum_020483	DIPPA_20881.mRNA.1	hypothetical protein	OG0010015	350	1
Paradiplonema_papillatum_020484	DIPPA_32201.mRNA.1	hypothetical protein	OG0000034	67	1
Paradiplonema_papillatum_020485	TR64055__c1_g2_i1__m.10485	#MITO 4 Predotar,TargetP,Mitoprot,HMMTOP #PFAM - #BLASTP_UNIREF90 -	NA	222	1
Paradiplonema_papillatum_020486	DIPPA_18796.mRNA.1	hypothetical protein TM35_000011280	OG0007088	238	1
Paradiplonema_papillatum_020487	DIPPA_25739.mRNA.1	hypothetical protein	OG0018189	688	1
Paradiplonema_papillatum_020488	DIPPA_18143.mRNA.1	hypothetical protein GUITHDRAFT_175435	OG0000527	1355	1
Paradiplonema_papillatum_020489	DIPPA_22802.mRNA.1	Dosage compensation protein dpy-30	OG0012597	78	1
Paradiplonema_papillatum_020490	DIPPA_25249.mRNA.1	hypothetical protein	OG0002821	305	1
Paradiplonema_papillatum_020491	DIPPA_14192.mRNA.1	hypothetical protein	OG0000103	114	1
Paradiplonema_papillatum_020492	DIPPA_17030.mRNA.1	hypothetical protein	OG0000060	118	1
Paradiplonema_papillatum_020493	DIPPA_33119.mRNA.1	hypothetical protein	OG0000032	120	1
Paradiplonema_papillatum_020494	DIPPA_13464.mRNA.1	hypothetical protein	OG0000007	816	1
Paradiplonema_papillatum_020495	DIPPA_14374.mRNA.1	SPFH domain-containing protein	OG0001431	270	1
Paradiplonema_papillatum_020496	TR54757__c0_g1_i1__m.7195	#MITO 2 Mitoprot,HMMTOP #PFAM - #BLASTP_UNIREF90 -	OG0070081	304	1
Paradiplonema_papillatum_020497	DIPPA_26865.mRNA.1	hypothetical protein	OG0000106	384	1
Paradiplonema_papillatum_020498	DIPPA_14588.mRNA.1	hypothetical protein	OG0040337	80	1
Paradiplonema_papillatum_020499	DIPPA_12059.mRNA.1	Glutamine synthetase	OG0000886	366	1
Paradiplonema_papillatum_020500	DIPPA_15157.mRNA.1	Eye-specific diacylglycerol kinase	OG0000000	68	1
Paradiplonema_papillatum_020501	DIPPA_09498.mRNA.1	hypothetical protein	OG0016796	373	1
Paradiplonema_papillatum_020502	DIPPA_12786.mRNA.1	hypothetical protein	OG0024790	141	1
Paradiplonema_papillatum_020503	DIPPA_18254.mRNA.1	hypothetical protein	OG0002979	3239	0
Paradiplonema_papillatum_020504	TR80225__c0_g1_i1__m.15751	#MITO 3 Predotar,TargetP,Mitoprot #PFAM 2 x PF00271.26 Helicase_C Helicase conserved C-terminal domain #BLASTP_UNIREF90 -	OG0069959	124	1
Paradiplonema_papillatum_020505	DIPPA_31626.mRNA.1	hypothetical protein	OG0012151	228	1
Paradiplonema_papillatum_020506	DIPPA_13046.mRNA.1	hypothetical protein	OG0005097	1383	1
Paradiplonema_papillatum_020507	DIPPA_17355.mRNA.1	hypothetical protein	OG0000103	117	1
Paradiplonema_papillatum_020508	DIPPA_01856.mRNA.1	Aldehyde dehydrogenase family 2 member B4 mitochondrial	OG0000509	442	1
Paradiplonema_papillatum_020509	DIPPA_15830.mRNA.1	hypothetical protein	OG0000006	1563	1
Paradiplonema_papillatum_020510	DIPPA_09331.mRNA.1	hypothetical protein	OG0013384	960	1
Paradiplonema_papillatum_020511	DIPPA_59569.mRNA.1	hypothetical protein	NA	298	1
Paradiplonema_papillatum_020512	DIPPA_00188.mRNA.1	Mitogen-activated protein kinase kinase 2	OG0001304	527	1
Paradiplonema_papillatum_020513	DIPPA_28764.mRNA.1	5-methyltetrahydropteroyltriglutamate--homocysteine methyltransferase	OG0000339	758	1
Paradiplonema_papillatum_020514	DIPPA_33875.mRNA.1	hypothetical protein	OG0000007	584	1
Paradiplonema_papillatum_020515	DIPPA_25704.mRNA.1	hypothetical protein	OG0000441	326	1
Paradiplonema_papillatum_020516	DIPPA_35263.mRNA.1	Cyclin-dependent kinase D-2	OG0015007	479	1
Paradiplonema_papillatum_020517	DIPPA_24197.mRNA.2	hypothetical protein	OG0011645	331	1
Paradiplonema_papillatum_020518	DIPPA_50148.mRNA.1	hypothetical protein	NA	1462	1
Paradiplonema_papillatum_020519	DIPPA_28041.mRNA.1	G8 domain-containing protein DDB_G0286897	OG0000563	1519	1
Paradiplonema_papillatum_020520	DIPPA_17967.mRNA.1	hypothetical protein	OG0000025	662	1
Paradiplonema_papillatum_020521	DIPPA_34240.mRNA.1	hypothetical protein	OG0000026	274	1
Paradiplonema_papillatum_020522	TR110559__c0_g2_i2__m.25090	#MITO 0 #PFAM - #BLASTP_UNIREF90 -	NA	473	1
Paradiplonema_papillatum_020523	TR73233__c28_g8_i1__m.13406	#MITO 1 Mitoprot #PFAM PF10500.4 SR-25 Nuclear RNA-splicing-associated protein #BLASTP_UNIREF90 -	NA	228	1
Paradiplonema_papillatum_020524	DIPPA_27303.mRNA.1	hypothetical protein DFA_03333	OG0007001	185	1
Paradiplonema_papillatum_020525	DIPPA_24636.mRNA.1	hypothetical protein	OG0070082	1304	1
Paradiplonema_papillatum_020526	DIPPA_25430.mRNA.1	hypothetical protein GUITHDRAFT_103588	OG0003858	420	1
Paradiplonema_papillatum_020527	TR91231__c0_g1_i2__m.18974	#MITO 1 Mitoprot #PFAM PF08241.7 Methyltransf_11 Methyltransferase domain ; PF01209.13 Ubie_methyltran ubiE/COQ5 methyltransferase family ; PF13489.1 Methyltransf_23 Methyltransferase domain ; 2 x PF08242.7 Methyltransf_12 Methyltransferase domain ; PF13847.1 Methyltransf_31 Methyltransferase domain ; PF13659.1 Methyltransf_26 Methyltransferase domain ; 2 x PF13649.1 Methyltransf_25 Methyltransferase domain ; PF12847.2 Methyltransf_18 Methyltransferase domain ; PF05175.9 MTS Methyltransferase small domain #BLASTP_UNIREF90 5.00E-14 Methyltransferase domain protein n=1 Tax=Acetobacteraceae bacterium AT-5844 RepID=H0A5G6_9PROT (length=268)	OG0069978	253	1
Paradiplonema_papillatum_020528	DIPPA_24543.mRNA.1	hypothetical protein	OG0000728	454	1
Paradiplonema_papillatum_020529	TR73527__c0_g1_i2__m.13544	#MITO 2 Phobius,HMMTOP #PFAM PF13215.1 DUF4023 Protein of unknown function (DUF4023) #BLASTP_UNIREF90 - ; DIPPA_24311.mRNA.1	OG0010719	430	1
Paradiplonema_papillatum_020530	DIPPA_08294.mRNA.1	Early endosome antigen 1 OS_Mus musculus GN_Eea1 PE_1 SV_2	OG0007708	1134	1
Paradiplonema_papillatum_020531	DIPPA_13070.mRNA.1	hypothetical protein	OG0000179	1108	1
Paradiplonema_papillatum_020532	DIPPA_16619.mRNA.1	hypothetical protein	OG0004936	187	1
Paradiplonema_papillatum_020533	DIPPA_18883.mRNA.1	hypothetical protein	OG0040353	81	1
Paradiplonema_papillatum_020534	DIPPA_08670.mRNA.1	U-box domain-containing protein 43	OG0011081	610	1
Paradiplonema_papillatum_020535	DIPPA_35028.mRNA.1	hypothetical protein	OG0010494	120	1
Paradiplonema_papillatum_020536	DIPPA_23139.mRNA.1	hypothetical protein	OG0000006	637	1
Paradiplonema_papillatum_020537	TR112121__c0_g1_i1__m.25621	#MITO 0 #PFAM - #BLASTP_UNIREF90 -	NA	368	1
Paradiplonema_papillatum_020538	DIPPA_34853.mRNA.1	hypothetical protein	OG0006206	1342	1
Paradiplonema_papillatum_020539	DIPPA_04929.mRNA.1	hypothetical protein	OG0069575	56	1
Paradiplonema_papillatum_020540	DIPPA_24542.mRNA.1	hypothetical protein	OG0000006	904	1
Paradiplonema_papillatum_020541	DIPPA_12292.mRNA.1	hypothetical protein	OG0000015	89	1
Paradiplonema_papillatum_020542	DIPPA_23537.mRNA.1	hypothetical protein	OG0009348	524	1
Paradiplonema_papillatum_020543	DIPPA_27455.mRNA.1	Solute carrier family 35 member B1 homolog	OG0002707	362	1
Paradiplonema_papillatum_020544	TR76628__c1_g1_i1__m.14662	#MITO 1 HMMTOP #PFAM - #BLASTP_UNIREF90 - ; DIPPA_30995.mRNA.1,DIPPA_30995.mRNA.2	OG0035281	678	1
Paradiplonema_papillatum_020545	DIPPA_07112.mRNA.1	hypothetical protein	OG0000408	1047	1
Paradiplonema_papillatum_020546	DIPPA_22414.mRNA.1	hypothetical protein	OG0002106	3513	0
Paradiplonema_papillatum_020547	DIPPA_29935.mRNA.1	Potassium voltage-gated channel protein Shab	OG0000169	384	1
Paradiplonema_papillatum_020548	DIPPA_27462.mRNA.1	hypothetical protein	OG0002824	466	1
Paradiplonema_papillatum_020549	DIPPA_10896.mRNA.1	hypothetical protein	OG0000152	1217	1
Paradiplonema_papillatum_020550	DIPPA_19718.mRNA.1	Putative 2-dehydropantoate 2-reductase	OG0009701	352	1
Paradiplonema_papillatum_020551	DIPPA_20625.mRNA.1	RAC family serine/threonine-protein kinase homolog	OG0070083	72	1
Paradiplonema_papillatum_020552	DIPPA_29486.mRNA.1	hypothetical protein	OG0024359	223	1
Paradiplonema_papillatum_020553	DIPPA_28982.mRNA.1	hypothetical protein	OG0000314	257	1
Paradiplonema_papillatum_020554	DIPPA_04100.mRNA.1	hypothetical protein	OG0000662	328	1
Paradiplonema_papillatum_020555	DIPPA_11269.mRNA.1	hypothetical protein	OG0000900	649	1
Paradiplonema_papillatum_020556	DIPPA_27782.mRNA.1	hypothetical protein	OG0000113	152	1
Paradiplonema_papillatum_020557	DIPPA_17708.mRNA.1	Facilitated trehalose transporter Tret1	OG0001057	758	1
Paradiplonema_papillatum_020558	DIPPA_19552.mRNA.1	RNA-directed DNA polymerase from mobile element jockey	OG0000034	1188	1
Paradiplonema_papillatum_020559	DIPPA_02716.mRNA.1	hypothetical protein	OG0011025	902	1
Paradiplonema_papillatum_020560	DIPPA_34158.mRNA.1	Uncharacterized WD repeat-containing protein alr2800	OG0000111	1606	1
Paradiplonema_papillatum_020561	DIPPA_26925.mRNA.1	hypothetical protein	OG0013072	702	1
Paradiplonema_papillatum_020562	DIPPA_10453.mRNA.1	Kynurenine--oxoglutarate transaminase	OG0018017	456	1
Paradiplonema_papillatum_020563	TR19670__c0_g1_i1__m.2087	#MITO 0 #PFAM 2 x PF04849.8 HAP1_N HAP1 N-terminal conserved region #BLASTP_UNIREF90 -	OG0007656	859	1
Paradiplonema_papillatum_020564	DIPPA_24282.mRNA.1	hypothetical protein	OG0003023	478	1
Paradiplonema_papillatum_020565	DIPPA_34922.mRNA.1	hypothetical protein	OG0000284	342	1
Paradiplonema_papillatum_020566	DIPPA_23782.mRNA.1	Sodium-dependent phosphate transport protein 2B OS_Rattus norvegicus GN_Slc34a2 PE_1 SV_1	OG0000457	1377	1
Paradiplonema_papillatum_020567	DIPPA_32708.mRNA.3	DExH-box ATP-dependent RNA helicase DExH1	OG0002572	1151	1
Paradiplonema_papillatum_020568	DIPPA_27557.mRNA.1	hypothetical protein	OG0015148	66	1
Paradiplonema_papillatum_020569	TR122417__c5_g1_i2__m.29055	#MITO 2 TargetP,Mitoprot #PFAM PF01565.18 FAD_binding_4 FAD binding domain ; 3 x PF08031.7 BBE Berberine and berberine like ; 2 x PF04030.9 ALO D-arabinono-1,4-lactone oxidase #BLASTP_UNIREF90 7.00E-169 Putative berberine-like protein n=1 Tax=Botryosphaeria parva (strain UCR-NP2) RepID=R1GD68_BOTPV (length=502) ; DIPPA_33908.mRNA.1	OG0069785	642	1
Paradiplonema_papillatum_020570	DIPPA_07317.mRNA.1	hypothetical protein PTSG_11874	OG0003724	641	1
Paradiplonema_papillatum_020571	DIPPA_29819.mRNA.1	Probable 26S proteasome non-ATPase regulatory subunit 9	OG0006876	241	1
Paradiplonema_papillatum_020572	DIPPA_26562.mRNA.4	putative kinesin K39	OG0000010	8616	0
Paradiplonema_papillatum_020573	DIPPA_26377.mRNA.1	Retrovirus-related Pol polyprotein from type-1 retrotransposable element R2	OG0000301	177	1
Paradiplonema_papillatum_020574	DIPPA_07927.mRNA.1	hypothetical protein	OG0040173	169	1
Paradiplonema_papillatum_020575	DIPPA_14570.mRNA.1	hypothetical protein	OG0001372	208	1
Paradiplonema_papillatum_020576	DIPPA_26447.mRNA.1	hypothetical protein	OG0014086	259	1
Paradiplonema_papillatum_020577	DIPPA_21430.mRNA.1	hypothetical protein	OG0000037	1858	1
Paradiplonema_papillatum_020578	DIPPA_14981.mRNA.1	hypothetical protein	OG0000341	367	1
Paradiplonema_papillatum_020579	TR97665__c0_g3_i1__m.21173	#MITO 0 #PFAM - #BLASTP_UNIREF90 -	OG0006298	127	1
Paradiplonema_papillatum_020580	DIPPA_30113.mRNA.1	Ring canal kelch homolog	OG0014301	266	1
Paradiplonema_papillatum_020581	DIPPA_11709.mRNA.1	hypothetical protein TraAM80_01834	OG0012414	419	1
Paradiplonema_papillatum_020582	TR113714__c2_g1_i1__m.26121	#MITO 2 TargetP,Mitoprot #PFAM - #BLASTP_UNIREF90 - ; DIPPA_26987.mRNA.1	OG0040272	119	1
Paradiplonema_papillatum_020583	DIPPA_33122.mRNA.1	hypothetical protein	OG0011807	332	1
Paradiplonema_papillatum_020584	DIPPA_01637.mRNA.1	hypothetical protein	OG0013768	214	1
Paradiplonema_papillatum_020585	DIPPA_07115.mRNA.1	hypothetical protein	OG0070084	72	1
Paradiplonema_papillatum_020586	TR102278__c0_g1_i1__m.22622	#MITO 3 Predotar,TargetP,Mitoprot #PFAM 2 x PF13766.1 ECH_C 2-enoyl-CoA Hydratase C-terminal region #BLASTP_UNIREF90 -	NA	157	1
Paradiplonema_papillatum_020587	DIPPA_10314.mRNA.1	hypothetical protein	OG0028247	117	1
Paradiplonema_papillatum_020588	DIPPA_10658.mRNA.1	hypothetical protein	OG0003817	677	1
Paradiplonema_papillatum_020589	DIPPA_34054.mRNA.1	Glucan endo-1 3-beta-glucosidase A1	OG0002536	593	1
Paradiplonema_papillatum_020590	DIPPA_28519.mRNA.2	hypothetical protein	OG0070085	79	1
Paradiplonema_papillatum_020591	DIPPA_17737.mRNA.2	hypothetical protein	OG0030059	1228	1
Paradiplonema_papillatum_020592	DIPPA_17957.mRNA.1	hypothetical protein	OG0040152	5598	0
Paradiplonema_papillatum_020593	DIPPA_17315.mRNA.1	Putative UDP-glucuronate:xylan alpha-glucuronosyltransferase 4	OG0003045	494	1
Paradiplonema_papillatum_020594	DIPPA_05526.mRNA.1	hypothetical protein	OG0000014	2092	1
Paradiplonema_papillatum_020595	DIPPA_20035.mRNA.1	Dual specificity protein phosphatase 1	OG0011737	334	1
Paradiplonema_papillatum_020596	TR102890__c10_g5_i2__m.22813	#MITO 3 Predotar,TargetP,Mitoprot #PFAM - #BLASTP_UNIREF90 -	NA	580	1
Paradiplonema_papillatum_020597	DIPPA_07804.mRNA.1	hypothetical protein	OG0009270	657	1
Paradiplonema_papillatum_020598	DIPPA_27137.mRNA.1	Cell death abnormality protein 1	OG0000064	2243	1
Paradiplonema_papillatum_020599	DIPPA_17285.mRNA.2	LYR motif-containing protein OS_Polysphondylium pallidum (strain ATCC 26659 / Pp 5 / PN500) OX_670386 GN_PPL_01143 PE_3 SV_1	OG0006920	208	1
Paradiplonema_papillatum_020600	DIPPA_30047.mRNA.1	hypothetical protein	NA	69	1
Paradiplonema_papillatum_020601	DIPPA_20662.mRNA.1	Uncharacterized protein MT2287	OG0000066	580	1
Paradiplonema_papillatum_020602	DIPPA_02667.mRNA.1	Modification methylase DsaV	OG0001663	668	1
Paradiplonema_papillatum_020603	DIPPA_01013.mRNA.1	hypothetical protein	OG0000152	257	1
Paradiplonema_papillatum_020604	DIPPA_30376.mRNA.1	Probable RNA-directed DNA polymerase from transposon X-element	OG0000034	1400	1
Paradiplonema_papillatum_020605	DIPPA_16911.mRNA.1	hypothetical protein	OG0001595	153	1
Paradiplonema_papillatum_020606	DIPPA_23736.mRNA.1	Cyclic nucleotide-gated cation channel subunit A	OG0007317	1294	1
Paradiplonema_papillatum_020607	DIPPA_15260.mRNA.1	Voltage-dependent calcium channel type D subunit alpha-1	OG0000138	1896	1
Paradiplonema_papillatum_020608	DIPPA_29451.mRNA.1	Cyclin-dependent kinase 7	OG0016660	298	1
Paradiplonema_papillatum_020609	DIPPA_34636.mRNA.1	hypothetical protein	OG0008566	245	1
Paradiplonema_papillatum_020610	DIPPA_10568.mRNA.1	hypothetical protein	OG0009276	646	1
Paradiplonema_papillatum_020611	DIPPA_12312.mRNA.1	hypothetical protein	NA	353	1
Paradiplonema_papillatum_020612	DIPPA_00824.mRNA.1	hypothetical protein	OG0000078	643	1
Paradiplonema_papillatum_020613	DIPPA_21656.mRNA.1	hypothetical protein	OG0002428	564	1
Paradiplonema_papillatum_020614	DIPPA_26782.mRNA.1	hypothetical protein TM35_000011500	OG0000019	344	1
Paradiplonema_papillatum_020615	DIPPA_22240.mRNA.1	Integrin-alpha FG-GAP repeat-containing protein 2 OS_Mus musculus GN_Itfg2 PE_2 SV_1	OG0005364	989	1
Paradiplonema_papillatum_020616	DIPPA_35816.mRNA.1	Retrovirus-related Pol polyprotein from type-2 retrotransposable element R2DM	OG0000080	1815	1
Paradiplonema_papillatum_020617	DIPPA_11518.mRNA.1	hypothetical protein	OG0019951	484	1
Paradiplonema_papillatum_020618	DIPPA_20063.mRNA.1	hypothetical protein AMSG_08676	OG0014521	2824	1
Paradiplonema_papillatum_020619	DIPPA_27516.mRNA.1	hypothetical protein	OG0000420	120	1
Paradiplonema_papillatum_020620	DIPPA_19754.mRNA.1	hypothetical protein	OG0016011	757	1
Paradiplonema_papillatum_020621	TR74013__c0_g2_i3__m.13789	#MITO 2 Cello,Mitoprot #PFAM PF02781.11 G6PD_C Glucose-6-phosphate dehydrogenase, C-terminal domain ; PF00479.17 G6PD_N Glucose-6-phosphate dehydrogenase, NAD binding domain #BLASTP_UNIREF90 3.00E-166 Glucose-6-phosphate 1-dehydrogenase n=1 Tax=Scleroderma citrinum Foug A RepID=A0A0C3EI69_9HOMO (length=514) ; DIPPA_06429.mRNA.1,DIPPA_06433.mRNA.1	OG0001793	541	1
Paradiplonema_papillatum_020622	DIPPA_23787.mRNA.1	Sialidase	OG0021717	489	1
Paradiplonema_papillatum_020623	TR5950__c0_g1_i1__m.565	#MITO 1 TargetP #PFAM - #BLASTP_UNIREF90 -	OG0003741	298	1
Paradiplonema_papillatum_020624	DIPPA_10345.mRNA.1	hypothetical protein	OG0000069	593	1
Paradiplonema_papillatum_020625	DIPPA_21101.mRNA.1	Sodium-dependent phosphate transport protein 1 chloroplastic	OG0004595	430	1
Paradiplonema_papillatum_020626	DIPPA_33157.mRNA.2	CTL-like protein DDB_G0274487	OG0000610	602	1
Paradiplonema_papillatum_020627	DIPPA_26288.mRNA.1	Histone H3.1	OG0000454	143	1
Paradiplonema_papillatum_020628	DIPPA_22452.mRNA.1	TWiK family of potassium channels protein 18	OG0000182	539	1
Paradiplonema_papillatum_020629	DIPPA_09968.mRNA.1	hypothetical protein	OG0004039	499	1
Paradiplonema_papillatum_020630	DIPPA_22850.mRNA.1	hypothetical protein	OG0012658	806	1
Paradiplonema_papillatum_020631	DIPPA_34504.mRNA.1	hypothetical protein	NA	278	1
Paradiplonema_papillatum_020632	DIPPA_04462.mRNA.1	hypothetical protein	OG0009068	919	1
Paradiplonema_papillatum_020633	DIPPA_20249.mRNA.1	Calpain-type cysteine protease ADL1	OG0008969	932	1
Paradiplonema_papillatum_020634	DIPPA_14004.mRNA.1	Polypyrimidine tract-binding protein homolog 3	NA	459	1
Paradiplonema_papillatum_020635	DIPPA_16401.mRNA.1	hypothetical protein	OG0000560	406	1
Paradiplonema_papillatum_020636	DIPPA_16388.mRNA.1	Putative ankyrin repeat protein FPV162	OG0014918	567	1
Paradiplonema_papillatum_020637	DIPPA_04679.mRNA.1	Salivary glue protein Sgs-4	OG0002762	255	1
Paradiplonema_papillatum_020638	DIPPA_00309.mRNA.1	EVM#evm.TU.NODE_1006_length_11781_cov_35.8025.2 NODE_1006_length_11781_cov_35.8025:6515-11668(-)	OG0019919	394	1
Paradiplonema_papillatum_020639	DIPPA_21088.mRNA.1	hypothetical protein	OG0008913	62	1
Paradiplonema_papillatum_020640	DIPPA_04041.mRNA.1	hypothetical protein	OG0019961	584	1
Paradiplonema_papillatum_020641	DIPPA_16912.mRNA.1	hypothetical protein	OG0000707	518	1
Paradiplonema_papillatum_020642	DIPPA_29946.mRNA.1	hypothetical protein	OG0003610	553	1
Paradiplonema_papillatum_020643	DIPPA_32383.mRNA.1	hypothetical protein	OG0000019	546	1
Paradiplonema_papillatum_020644	DIPPA_18076.mRNA.1	hypothetical protein	OG0001244	157	1
Paradiplonema_papillatum_020645	DIPPA_26601.mRNA.1	hypothetical protein	OG0040279	113	1
Paradiplonema_papillatum_020646	DIPPA_32921.mRNA.1	Dual specificity protein phosphatase 23 OS_Homo sapiens GN_DUSP23 PE_1 SV_1	OG0008296	261	1
Paradiplonema_papillatum_020647	TR114764__c1_g3_i1__m.26575	#MITO 1 HMMTOP #PFAM PF02204.13 VPS9 Vacuolar sorting protein 9 (VPS9) domain #BLASTP_UNIREF90 - ; DIPPA_35037.mRNA.1,DIPPA_24955.mRNA.1	OG0005158	765	1
Paradiplonema_papillatum_020648	DIPPA_26794.mRNA.1	hypothetical protein	OG0070086	698	1
Paradiplonema_papillatum_020649	TR70949__c0_g2_i1__m.12659	#MITO 1 HMMTOP #PFAM PF13094.1 CENP-Q CENP-A-nucleosome distal (CAD) centromere subunit ; PF01496.14 V_ATPase_I V-type ATPase 116kDa subunit family ; PF05600.7 DUF773 Protein of unknown function (DUF773) ; PF04977.10 DivIC Septum formation initiator #BLASTP_UNIREF90 -	OG0020187	256	1
Paradiplonema_papillatum_020650	DIPPA_35755.mRNA.1	hypothetical protein	OG0004776	192	1
Paradiplonema_papillatum_020651	DIPPA_18273.mRNA.1	NAD-dependent protein deacetylase Sirt2	OG0013081	1957	1
Paradiplonema_papillatum_020652	DIPPA_12903.mRNA.1	hypothetical protein	OG0000007	483	1
Paradiplonema_papillatum_020653	DIPPA_20153.mRNA.1	hypothetical protein	OG0013514	384	1
Paradiplonema_papillatum_020654	DIPPA_23638.mRNA.1	Kinesin-like calmodulin-binding protein homolog	OG0007813	464	1
Paradiplonema_papillatum_020655	DIPPA_25066.mRNA.1	hypothetical protein	OG0040354	78	1
Paradiplonema_papillatum_020656	DIPPA_24826.mRNA.1	40S ribosomal protein S28-B	OG0002532	83	1
Paradiplonema_papillatum_020657	DIPPA_30032.mRNA.1	hypothetical protein	NA	212	1
Paradiplonema_papillatum_020658	DIPPA_04375.mRNA.1	hypothetical protein	OG0000561	116	1
Paradiplonema_papillatum_020659	TR101984__c0_g1_i1__m.22516	#MITO 2 Mitoprot,HMMTOP #PFAM - #BLASTP_UNIREF90 -	OG0019897	700	1
Paradiplonema_papillatum_020660	TR68969__c5_g17_i3__m.11999	#MITO 0 #PFAM PF06094.7 AIG2 AIG2-like family ; 2 x PF01056.13 Myc_N Myc amino-terminal region #BLASTP_UNIREF90 - ; DIPPA_07945.mRNA.1	OG0005753	217	1
Paradiplonema_papillatum_020661	DIPPA_07189.mRNA.1	hypothetical protein	OG0012573	92	1
Paradiplonema_papillatum_020662	DIPPA_14143.mRNA.1	hypothetical protein	OG0007366	1033	1
Paradiplonema_papillatum_020663	DIPPA_26620.mRNA.1	Protein kinase byr2	OG0000031	620	1
Paradiplonema_papillatum_020664	DIPPA_17976.mRNA.1	hypothetical protein	OG0006690	323	1
Paradiplonema_papillatum_020665	DIPPA_26887.mRNA.1	Adenylate cyclase	OG0000001	748	1
Paradiplonema_papillatum_020666	TR130181__c0_g2_i1__m.31416	#MITO 1 Mitoprot #PFAM PF02711.9 Pap_E4 E4 protein #BLASTP_UNIREF90 -	NA	106	1
Paradiplonema_papillatum_020667	DIPPA_19682.mRNA.1	hypothetical protein	OG0000007	416	1
Paradiplonema_papillatum_020668	DIPPA_26544.mRNA.1	hypothetical protein	OG0000072	325	1
Paradiplonema_papillatum_020669	DIPPA_28890.mRNA.1	hypothetical protein	OG0069692	91	1
Paradiplonema_papillatum_020670	DIPPA_21193.mRNA.1	hypothetical protein	OG0000016	115	1
Paradiplonema_papillatum_020671	DIPPA_28607.mRNA.1	hypothetical protein	OG0000026	306	1
Paradiplonema_papillatum_020672	DIPPA_35123.mRNA.1	Probable urocanate hydratase	NA	65	1
Paradiplonema_papillatum_020673	DIPPA_10143.mRNA.1	hypothetical protein	OG0000152	464	1
Paradiplonema_papillatum_020674	TR33139__c0_g1_i1__m.3932	#MITO 0 #PFAM PF02942.9 Flu_B_NS1 Influenza B non-structural protein (NS1) #BLASTP_UNIREF90 -	NA	115	1
Paradiplonema_papillatum_020675	DIPPA_20788.mRNA.1	hypothetical protein	OG0000942	59	1
Paradiplonema_papillatum_020676	DIPPA_02751.mRNA.1	cAMP-dependent protein kinase regulatory subunit	OG0000927	125	1
Paradiplonema_papillatum_020677	DIPPA_24100.mRNA.1	hypothetical protein	OG0024848	1075	1
Paradiplonema_papillatum_020678	DIPPA_32414.mRNA.1	hypothetical protein	OG0000076	394	1
Paradiplonema_papillatum_020679	DIPPA_19191.mRNA.1	putative Unc104-like kinesin	OG0000260	1732	1
Paradiplonema_papillatum_020680	DIPPA_00980.mRNA.1	Ubiquitin carboxyl-terminal hydrolase 12	OG0006028	1615	1
Paradiplonema_papillatum_020681	TR57873__c1_g1_i2__m.8287	#MITO 3 Predotar,TargetP,Mitoprot #PFAM 4 x PF12799.2 LRR_4 Leucine Rich repeats (2 copies) ; 4 x PF13855.1 LRR_8 Leucine rich repeat ; 7 x PF13516.1 LRR_6 Leucine Rich repeat ; PF12937.2 F-box-like F-box-like ; 2 x PF00646.28 F-box F-box domain ; 9 x PF13504.1 LRR_7 Leucine rich repeat ; 7 x PF00560.28 LRR_1 Leucine Rich Repeat #BLASTP_UNIREF90 1.00E-10 Leucine Rich Repeat family protein n=1 Tax=Thecamonas trahens ATCC 50062 RepID=A0A0L0DU36_THETB (length=1167) ; 5.00E-10 Leucine Rich Repeat family protein n=1 Tax=Thecamonas trahens ATCC 50062 RepID=A0A0L0DU36_THETB (length=1167) ; 8.00E-09 Leucine Rich Repeat family protein n=1 Tax=Thecamonas trahens ATCC 50062 RepID=A0A0L0DU36_THETB (length=1167) ; DIPPA_03081.mRNA.1	OG0011113	678	1
Paradiplonema_papillatum_020682	DIPPA_06182.mRNA.1	Pectin acetylesterase 9	OG0000220	431	1
Paradiplonema_papillatum_020683	DIPPA_01979.mRNA.1	Histone acetyltransferase type B subunit 2	OG0011101	626	1
Paradiplonema_papillatum_020684	TR19945__c0_g1_i1__m.2123	#MITO 1 Phobius #PFAM 2 x PF08048.7 RepA1_leader Tap RepA1 leader peptide #BLASTP_UNIREF90 -	NA	200	1
Paradiplonema_papillatum_020685	DIPPA_13370.mRNA.1	Beta-galactosidase 15	OG0014458	1296	1
Paradiplonema_papillatum_020686	DIPPA_08558.mRNA.1	Spore coat polysaccharide biosynthesis protein SpsK	OG0012677	316	1
Paradiplonema_papillatum_020687	DIPPA_29794.mRNA.1	hypothetical protein	OG0000728	391	1
Paradiplonema_papillatum_020688	DIPPA_16366.mRNA.2	hypothetical protein	OG0002239	397	1
Paradiplonema_papillatum_020689	DIPPA_12679.mRNA.1	hypothetical protein	OG0000046	308	1
Paradiplonema_papillatum_020690	DIPPA_19410.mRNA.1	hypothetical protein	OG0024829	151	1
Paradiplonema_papillatum_020691	DIPPA_13446.mRNA.1	Probable serine/threonine-protein kinase DDB_G0284251	NA	945	1
Paradiplonema_papillatum_020692	TR116126__c0_g1_i1__m.26907	#MITO 2 Predotar,HMMTOP #PFAM PF00443.24 UCH Ubiquitin carboxyl-terminal hydrolase ; PF02148.14 zf-UBP Zn-finger in ubiquitin-hydrolases and other protein #BLASTP_UNIREF90 6.00E-99 PREDICTED: U4/U6.U5 tri-snRNP-associated protein 2 n=1 Tax=Copidosoma floridanum RepID=UPI0006C9C31A (length=504) ; DIPPA_29677.mRNA.1	OG0005316	534	1
Paradiplonema_papillatum_020693	DIPPA_05578.mRNA.1	hypothetical protein	OG0005144	396	1
Paradiplonema_papillatum_020694	DIPPA_19250.mRNA.3	TPRcontaining protein	OG0004261	908	1
Paradiplonema_papillatum_020695	DIPPA_19019.mRNA.1	putative target of rapamycin (TOR) kinase 1	OG0000019	344	1
Paradiplonema_papillatum_020696	DIPPA_05125.mRNA.1	conserved Plasmodium protein unknown function	OG0000077	277	1
Paradiplonema_papillatum_020697	DIPPA_14030.mRNA.1	hypothetical protein	OG0000621	96	1
Paradiplonema_papillatum_020698	DIPPA_17801.mRNA.1	hypothetical protein	OG0016917	205	1
Paradiplonema_papillatum_020699	DIPPA_26369.mRNA.2	hypothetical protein	OG0000789	560	1
Paradiplonema_papillatum_020700	DIPPA_13400.mRNA.1	hypothetical protein	OG0013213	209	1
Paradiplonema_papillatum_020701	TR99423__c0_g2_i1__m.21626	#MITO 3 Predotar,TargetP,Mitoprot #PFAM - #BLASTP_UNIREF90 -	NA	341	1
Paradiplonema_papillatum_020702	TR69469__c0_g1_i1__m.12227	#MITO 0 #PFAM - #BLASTP_UNIREF90 -	NA	130	1
Paradiplonema_papillatum_020703	DIPPA_07722.mRNA.1	Beta-galactosidase BoGH2A	OG0000673	906	1
Paradiplonema_papillatum_020704	DIPPA_34689.mRNA.1	hypothetical protein	OG0013564	345	1
Paradiplonema_papillatum_020705	DIPPA_10474.mRNA.1	leucine-rich repeat protein (LRRP) putative	OG0016418	498	1
Paradiplonema_papillatum_020706	DIPPA_10104.mRNA.1	1-phosphatidylinositol 3-phosphate 5-kinase	OG0018381	76	1
Paradiplonema_papillatum_020707	DIPPA_33866.mRNA.1	Probable beta-tubulin polyglutamylase	OG0004495	1056	1
Paradiplonema_papillatum_020708	DIPPA_05399.mRNA.1	Putative ZDHHC-type palmitoyltransferase 7	OG0001563	309	1
Paradiplonema_papillatum_020709	DIPPA_65770.mRNA.1	hypothetical protein	OG0012500	127	1
Paradiplonema_papillatum_020710	DIPPA_19111.mRNA.1	Probable polygalacturonase	OG0005907	1048	1
Paradiplonema_papillatum_020711	TR97242__c1_g1_i9__m.20963	#MITO 0 #PFAM - #BLASTP_UNIREF90 -	OG0017647	156	1
Paradiplonema_papillatum_020712	DIPPA_34913.mRNA.1	Reticulocyte-binding protein 2 homolog a	OG0010773	2204	1
Paradiplonema_papillatum_020713	DIPPA_19387.mRNA.1	hypothetical protein	NA	153	1
Paradiplonema_papillatum_020714	TR84943__c4_g1_i1__m.17116	#MITO 3 Cello,Mitoprot,HMMTOP #PFAM - #BLASTP_UNIREF90 -	OG0013921	195	1
Paradiplonema_papillatum_020715	DIPPA_02263.mRNA.1	hypothetical protein	OG0018848	118	1
Paradiplonema_papillatum_020716	DIPPA_21902.mRNA.1	hypothetical protein	OG0000007	72	1
Paradiplonema_papillatum_020717	DIPPA_09199.mRNA.1	hypothetical protein	OG0002857	1567	1
Paradiplonema_papillatum_020718	DIPPA_13678.mRNA.2	Ribosome-binding protein 1 OS_Homo sapiens GN_RRBP1 PE_1 SV_4	OG0011349	666	1
Paradiplonema_papillatum_020719	DIPPA_25783.mRNA.1	hypothetical protein	OG0010169	431	1
Paradiplonema_papillatum_020720	DIPPA_05983.mRNA.1	hypothetical protein	NA	80	1
Paradiplonema_papillatum_020721	DIPPA_07442.mRNA.1	hypothetical protein	OG0002329	150	1
Paradiplonema_papillatum_020722	DIPPA_26646.mRNA.1	hypothetical protein	OG0006587	59	1
Paradiplonema_papillatum_020723	DIPPA_34278.mRNA.1	hypothetical protein	OG0001092	248	1
Paradiplonema_papillatum_020724	DIPPA_11769.mRNA.1	Creatine kinase flagellar	NA	126	1
Paradiplonema_papillatum_020725	DIPPA_01944.mRNA.1	hypothetical protein	OG0040312	140	1
Paradiplonema_papillatum_020726	DIPPA_14372.mRNA.1	hypothetical protein	OG0005170	1467	1
Paradiplonema_papillatum_020727	DIPPA_16824.mRNA.1	hypothetical protein	NA	180	1
Paradiplonema_papillatum_020728	TR90054__c0_g1_i1__m.18667	#MITO 0 #PFAM 2 x PF01485.16 IBR IBR domain #BLASTP_UNIREF90 -	OG0016202	318	1
Paradiplonema_papillatum_020729	DIPPA_14165.mRNA.1	Adenylate cyclase	OG0000001	842	1
Paradiplonema_papillatum_020730	TR133586__c0_g4_i1__m.32501	#MITO 2 Predotar,Mitoprot #PFAM - #BLASTP_UNIREF90 -	NA	371	1
Paradiplonema_papillatum_020731	DIPPA_35795.mRNA.1	hypothetical protein	OG0016371	538	1
Paradiplonema_papillatum_020732	DIPPA_03511.mRNA.1	hypothetical protein	OG0001478	413	1
Paradiplonema_papillatum_020733	DIPPA_23513.mRNA.1	hypothetical protein	OG0008080	101	1
Paradiplonema_papillatum_020734	DIPPA_26174.mRNA.1	hypothetical protein	OG0009887	315	1
Paradiplonema_papillatum_020735	DIPPA_07657.mRNA.1	hypothetical protein	OG0019464	80	1
Paradiplonema_papillatum_020736	DIPPA_22720.mRNA.1	hypothetical protein	OG0000006	416	1
Paradiplonema_papillatum_020737	DIPPA_11559.mRNA.1	Probable DNA helicase MCM8	OG0006213	713	1
Paradiplonema_papillatum_020738	DIPPA_23313.mRNA.1	hypothetical protein	OG0000046	256	1
Paradiplonema_papillatum_020739	DIPPA_06879.mRNA.1	Ankyrin repeat and SOCS box protein 3 OS_Bos taurus GN_ASB3 PE_2 SV_1	NA	169	1
Paradiplonema_papillatum_020740	DIPPA_06201.mRNA.1	Probable ubiquitin-conjugating enzyme protein 17	OG0001618	1296	1
Paradiplonema_papillatum_020741	DIPPA_03106.mRNA.1	hypothetical protein	OG0000769	295	1
Paradiplonema_papillatum_020742	DIPPA_01642.mRNA.1	hypothetical protein TM35_000084640	OG0000019	362	1
Paradiplonema_papillatum_020743	DIPPA_33163.mRNA.1	hypothetical protein	OG0017060	558	1
Paradiplonema_papillatum_020744	DIPPA_33079.mRNA.1	hypothetical protein	OG0000025	368	1
Paradiplonema_papillatum_020745	DIPPA_35578.mRNA.1	hypothetical protein	NA	296	1
Paradiplonema_papillatum_020746	DIPPA_04157.mRNA.1	GTP-binding nuclear protein ran-1	OG0003753	871	1
Paradiplonema_papillatum_020747	DIPPA_09504.mRNA.1	Protein dispatched	OG0000739	1089	1
Paradiplonema_papillatum_020748	DIPPA_10662.mRNA.3	hypothetical protein	OG0021689	1237	1
Paradiplonema_papillatum_020749	DIPPA_27687.mRNA.1	Midasin	OG0024841	985	1
Paradiplonema_papillatum_020750	DIPPA_09645.mRNA.1	NADH-cytochrome b5 reductase 2	OG0001520	458	1
Paradiplonema_papillatum_020751	DIPPA_03293.mRNA.1	hypothetical protein	NA	214	1
Paradiplonema_papillatum_020752	DIPPA_13413.mRNA.1	hypothetical protein	OG0002580	3693	0
Paradiplonema_papillatum_020753	DIPPA_05828.mRNA.1	Activator of 90 kDa heat shock protein ATPase homolog	OG0004553	515	1
Paradiplonema_papillatum_020754	DIPPA_19043.mRNA.1	hypothetical protein	OG0001078	278	1
Paradiplonema_papillatum_020755	DIPPA_29314.mRNA.1	Putative serine/threonine-protein kinase A	OG0001003	1061	1
Paradiplonema_papillatum_020756	DIPPA_07520.mRNA.1	hypothetical protein	OG0000814	305	1
Paradiplonema_papillatum_020757	DIPPA_29566.mRNA.1	putative calmodulin [Trypanosoma theileri]	OG0015371	336	1
Paradiplonema_papillatum_020758	DIPPA_24764.mRNA.1	hypothetical protein	OG0012406	158	1
Paradiplonema_papillatum_020759	TR105024__c0_g1_i1__m.23447	#MITO 0 #PFAM PF03095.10 PTPA Phosphotyrosyl phosphate activator (PTPA) protein #BLASTP_UNIREF90 3.00E-70 Serine/threonine-protein phosphatase 2A activator n=1 Tax=Caenorhabditis elegans RepID=Q9BL35_CAEEL (length=375) ; DIPPA_09848.mRNA.1	OG0004790	337	1
Paradiplonema_papillatum_020760	DIPPA_33025.mRNA.1	Inositol 1 4 5-trisphosphate receptor itr-1	OG0014523	3308	0
Paradiplonema_papillatum_020761	DIPPA_20763.mRNA.1	Neurogenic locus Notch protein	OG0000089	3036	0
Paradiplonema_papillatum_020762	DIPPA_07782.mRNA.2	hypothetical protein Tco025E_05491	OG0004069	268	1
Paradiplonema_papillatum_020763	DIPPA_14530.mRNA.1	hypothetical protein	OG0000095	106	1
Paradiplonema_papillatum_020764	DIPPA_23880.mRNA.1	hypothetical protein	OG0000179	1060	1
Paradiplonema_papillatum_020765	DIPPA_23934.mRNA.1	Small RNA degrading nuclease 5	OG0007576	665	1
Paradiplonema_papillatum_020766	DIPPA_28353.mRNA.1	hypothetical protein	OG0024844	484	1
Paradiplonema_papillatum_020767	DIPPA_23512.mRNA.1	Probable nicotinate-nucleotide adenylyltransferase	OG0010248	253	1
Paradiplonema_papillatum_020768	DIPPA_16752.mRNA.1	hypothetical protein	NA	59	1
Paradiplonema_papillatum_020769	DIPPA_14525.mRNA.1	hypothetical protein	OG0019038	279	1
Paradiplonema_papillatum_020770	TR126701__c0_g2_i2__m.30220	#MITO 1 HMMTOP #PFAM 11 x PF13385.1 Laminin_G_3 Concanavalin A-like lectin/glucanases superfamily ; 9 x PF00354.12 Pentaxin Pentaxin family ; 9 x PF02210.19 Laminin_G_2 Laminin G domain ; 5 x PF00722.16 Glyco_hydro_16 Glycosyl hydrolases family 16 ; 7 x PF06439.6 DUF1080 Domain of Unknown Function (DUF1080) ; 5 x PF02973.11 Sialidase Sialidase, N-terminal domain ; 4 x PF07953.7 Toxin_R_bind_N Clostridium neurotoxin, N-terminal receptor binding #BLASTP_UNIREF90 2.00E-13 Carbohydrate-binding CenC protein n=2 Tax=Bacteria RepID=K2ES36_9BACT (length=1524)	OG0029984	2430	1
Paradiplonema_papillatum_020771	DIPPA_04541.mRNA.1	Vacuolar amino acid transporter 2	OG0002179	661	1
Paradiplonema_papillatum_020772	DIPPA_21645.mRNA.1	hypothetical protein	OG0000208	619	1
Paradiplonema_papillatum_020773	DIPPA_62913.mRNA.2	hypothetical protein	OG0017949	249	1
Paradiplonema_papillatum_020774	DIPPA_10388.mRNA.1	Predicted protein OS_Naegleria gruberi OX_5762 GN_NAEGRDRAFT_33265 PE_4 SV_1	OG0011774	308	1
Paradiplonema_papillatum_020775	DIPPA_15607.mRNA.1	Uncharacterized protein C29A10.09c	OG0001495	1085	1
Paradiplonema_papillatum_020776	DIPPA_53081.mRNA.1	Ubiquitin carboxyl-terminal hydrolase 8 n=1 Tax=Arthroderma gypseum (strain ATCC MYA-4604 / CBS 118893) RepID=E5QZ97_ARTGP (length=486)	OG0008798	544	1
Paradiplonema_papillatum_020777	DIPPA_06814.mRNA.1	hypothetical protein	OG0000006	2247	1
Paradiplonema_papillatum_020778	DIPPA_34339.mRNA.1	NDRG-like protein	OG0011763	333	1
Paradiplonema_papillatum_020779	DIPPA_02941.mRNA.1	hypothetical protein	OG0022843	124	1
Paradiplonema_papillatum_020780	DIPPA_34574.mRNA.1	Leucine-rich repeat protein soc-2 homolog	OG0006436	502	1
Paradiplonema_papillatum_020781	DIPPA_20111.mRNA.2	1-phosphatidylinositol 4 5-bisphosphate phosphodiesterase 1	OG0000866	996	1
Paradiplonema_papillatum_020782	TR98661__c0_g1_i2__m.21464	#MITO 0 #PFAM - #BLASTP_UNIREF90 -	OG0006033	792	1
Paradiplonema_papillatum_020783	DIPPA_27993.mRNA.1	Triphosphate tunel metalloenzyme 3	OG0008493	213	1
Paradiplonema_papillatum_020784	DIPPA_11924.mRNA.1	hypothetical protein	OG0010555	162	1
Paradiplonema_papillatum_020785	DIPPA_19018.mRNA.1	hypothetical protein	OG0001160	170	1
Paradiplonema_papillatum_020786	DIPPA_03491.mRNA.1	hypothetical protein	OG0000120	313	1
Paradiplonema_papillatum_020787	DIPPA_14833.mRNA.1	hypothetical protein	OG0000325	207	1
Paradiplonema_papillatum_020788	DIPPA_64948.mRNA.1	hypothetical protein	OG0007002	136	1
Paradiplonema_papillatum_020789	DIPPA_35776.mRNA.1	hypothetical protein	OG0000006	1086	1
Paradiplonema_papillatum_020790	DIPPA_10736.mRNA.1	60S ribosomal protein L37-2	OG0002311	92	1
Paradiplonema_papillatum_020791	DIPPA_08535.mRNA.1	Probable DNA-directed RNA polymerase II subunit RPB11	OG0012490	158	1
Paradiplonema_papillatum_020792	TR96556__c0_g3_i1__m.20652	#MITO 0 #PFAM PF05460.8 ORC6 Origin recognition complex subunit 6 (ORC6) #BLASTP_UNIREF90 -	NA	126	1
Paradiplonema_papillatum_020793	DIPPA_18789.mRNA.1	hypothetical protein	OG0015543	150	1
Paradiplonema_papillatum_020794	DIPPA_21145.mRNA.1	hypothetical protein	OG0000095	1197	1
Paradiplonema_papillatum_020795	DIPPA_04328.mRNA.1	Glutathione S-transferase 1	OG0000062	219	1
Paradiplonema_papillatum_020796	DIPPA_26344.mRNA.1	hypothetical protein	OG0000470	59	1
Paradiplonema_papillatum_020797	DIPPA_26046.mRNA.1	Myotubularin-related protein 1	OG0003285	923	1
Paradiplonema_papillatum_020798	DIPPA_10999.mRNA.1	hypothetical protein	OG0000440	261	1
Paradiplonema_papillatum_020799	DIPPA_20540.mRNA.1	hypothetical protein	OG0000315	65	1
Paradiplonema_papillatum_020800	DIPPA_09345.mRNA.1	hypothetical protein	OG0000026	253	1
Paradiplonema_papillatum_020801	TR99483__c1_g2_i1__m.21715	#MITO 0 #PFAM 2 x PF01569.16 PAP2 PAP2 superfamily ; PF07402.6 Herpes_U26 Human herpesvirus U26 protein #BLASTP_UNIREF90 3.00E-177 hypothetical protein n=1 Tax=Microbulbifer sp. HZ11 RepID=UPI00068931FC (length=502)	OG0002552	516	1
Paradiplonema_papillatum_020802	DIPPA_10315.mRNA.1	hypothetical protein	OG0005365	64	1
Paradiplonema_papillatum_020803	DIPPA_26566.mRNA.1	hypothetical protein	OG0010715	97	1
Paradiplonema_papillatum_020804	DIPPA_03429.mRNA.1	Endo-1 4-beta-xylanase Z	OG0040196	397	1
Paradiplonema_papillatum_020805	TR73251__c3_g2_i1__m.13427	#MITO 3 TargetP,Mitoprot,HMMTOP #PFAM - #BLASTP_UNIREF90 -	NA	112	1
Paradiplonema_papillatum_020806	DIPPA_29709.mRNA.1	Probable RNA-directed DNA polymerase from transposon BS	OG0000006	3090	0
Paradiplonema_papillatum_020807	DIPPA_21992.mRNA.1	Myosin light chain kinase A	OG0009215	615	1
Paradiplonema_papillatum_020808	DIPPA_32621.mRNA.1	hypothetical protein	OG0011925	115	1
Paradiplonema_papillatum_020809	DIPPA_01328.mRNA.1	Cell surface glycoprotein 1	OG0000632	1553	1
Paradiplonema_papillatum_020810	DIPPA_01232.mRNA.1	hypothetical protein	OG0007142	304	1
Paradiplonema_papillatum_020811	DIPPA_02370.mRNA.1	hypothetical protein	OG0000069	248	1
Paradiplonema_papillatum_020812	DIPPA_32959.mRNA.1	Muscle M-line assembly protein unc-89	OG0016103	2141	1
Paradiplonema_papillatum_020813	DIPPA_11104.mRNA.2	Uncharacterized protein YbeQ	OG0001150	181	1
Paradiplonema_papillatum_020814	DIPPA_15926.mRNA.1	endonuclease/exonuclease/phosphatase family protein	OG0001840	337	1
Paradiplonema_papillatum_020815	DIPPA_23311.mRNA.1	hypothetical protein	OG0000007	315	1
Paradiplonema_papillatum_020816	DIPPA_07348.mRNA.1	60S ribosomal protein L16-A	OG0002287	212	1
Paradiplonema_papillatum_020817	DIPPA_11926.mRNA.1	hypothetical protein	OG0009984	863	1
Paradiplonema_papillatum_020818	DIPPA_01398.mRNA.1	Cell division protein kinase 2 homolog CRK1	OG0000694	320	1
Paradiplonema_papillatum_020819	DIPPA_12112.mRNA.1	hypothetical protein	OG0000131	281	1
Paradiplonema_papillatum_020820	DIPPA_13972.mRNA.1	hypothetical protein	OG0018448	1243	1
Paradiplonema_papillatum_020821	DIPPA_14749.mRNA.1	Probable sphingolipid transporter spinster homolog 1	OG0010828	1400	1
Paradiplonema_papillatum_020822	DIPPA_17901.mRNA.2	hypothetical protein	OG0030075	3736	0
Paradiplonema_papillatum_020823	DIPPA_15659.mRNA.1	hypothetical protein	OG0001092	235	1
Paradiplonema_papillatum_020824	DIPPA_25570.mRNA.1	hypothetical protein	OG0000099	224	1
Paradiplonema_papillatum_020825	DIPPA_07560.mRNA.1	Dynein gamma chain flagellar outer arm	OG0010759	4912	1
Paradiplonema_papillatum_020826	DIPPA_22048.mRNA.1	hypothetical protein	OG0000046	163	1
Paradiplonema_papillatum_020827	DIPPA_33933.mRNA.1	hypothetical protein	OG0007464	185	1
Paradiplonema_papillatum_020828	DIPPA_28774.mRNA.1	Calpain-type cysteine protease ADL1	OG0000705	847	1
Paradiplonema_papillatum_020829	DIPPA_70152.mRNA.1	hypothetical protein	OG0001506	653	1
Paradiplonema_papillatum_020830	DIPPA_09359.mRNA.1	EVM#evm.TU.NODE_4_length_183907_cov_29.017886.32 NODE_4_length_183907_cov_29.017886:134264-136288(+)	OG0013776	233	1
Paradiplonema_papillatum_020831	DIPPA_56081.mRNA.2	Uncharacterized protein n=1 Tax=Saprolegnia parasitica (strain CBS 223.65) RepID=A0A067C950_SAPPC (length=496)	OG0000000	262	1
Paradiplonema_papillatum_020832	DIPPA_07456.mRNA.1	hypothetical protein	OG0070087	102	1
Paradiplonema_papillatum_020833	DIPPA_16616.mRNA.1	Ribonuclease HI	OG0000015	727	1
Paradiplonema_papillatum_020834	DIPPA_10296.mRNA.1	hypothetical protein	OG0016843	1012	1
Paradiplonema_papillatum_020835	DIPPA_27321.mRNA.1	Probable RNA-directed DNA polymerase from transposon BS	OG0000053	1174	1
Paradiplonema_papillatum_020836	DIPPA_16686.mRNA.1	hypothetical protein	OG0014694	831	1
Paradiplonema_papillatum_020837	DIPPA_02496.mRNA.1	hypothetical protein	OG0040328	84	1
Paradiplonema_papillatum_020838	DIPPA_18563.mRNA.1	hypothetical protein	OG0004682	407	1
Paradiplonema_papillatum_020839	DIPPA_11920.mRNA.1	hypothetical protein	OG0001030	103	1
Paradiplonema_papillatum_020840	TR132358__c0_g2_i1__m.32167	#MITO 0 #PFAM - #BLASTP_UNIREF90 -	OG0070088	112	1
Paradiplonema_papillatum_020841	DIPPA_18133.mRNA.1	hypothetical protein	OG0019008	432	1
Paradiplonema_papillatum_020842	DIPPA_26685.mRNA.1	Respiratory burst oxidase homolog protein F	OG0000264	913	1
Paradiplonema_papillatum_020843	DIPPA_32913.mRNA.1	hypothetical protein	OG0000729	337	1
Paradiplonema_papillatum_020844	DIPPA_25030.mRNA.1	Probable serine/threonine-protein kinase DDB_G0268078	OG0006478	506	1
Paradiplonema_papillatum_020845	TR90444__c0_g2_i1__m.18721	#MITO 1 TargetP #PFAM - #BLASTP_UNIREF90 -	OG0005627	331	1
Paradiplonema_papillatum_020846	DIPPA_25300.mRNA.2	Protein SCO1 mitochondrial	OG0005662	314	1
Paradiplonema_papillatum_020847	DIPPA_17289.mRNA.1	hypothetical protein	OG0006334	529	1
Paradiplonema_papillatum_020848	DIPPA_09146.mRNA.1	hypothetical protein	OG0039070	217	1
Paradiplonema_papillatum_020849	DIPPA_34973.mRNA.1	Retrovirus-related Pol polyprotein from type-2 retrotransposable element R2DM	OG0000032	831	1
Paradiplonema_papillatum_020850	DIPPA_31356.mRNA.1	Probable polygalacturonase	NA	523	1
Paradiplonema_papillatum_020851	DIPPA_10602.mRNA.1	Peptidyl-tRNA hydrolase	OG0010196	217	1
Paradiplonema_papillatum_020852	DIPPA_24725.mRNA.1	hypothetical protein	OG0000095	229	1
Paradiplonema_papillatum_020853	DIPPA_10633.mRNA.1	Ankyrin repeat PH and SEC7 domain containing protein secG	OG0000000	264	1
Paradiplonema_papillatum_020854	DIPPA_65175.mRNA.1	Uncharacterized protein n=1 Tax=Thecamonas trahens ATCC 50062 RepID=A0A0L0D9W2_THETB (length=1035)	OG0005317	513	1
Paradiplonema_papillatum_020855	TR97655__c0_g1_i1__m.21164	#MITO 2 Predotar,TargetP #PFAM - #BLASTP_UNIREF90 -	NA	341	1
Paradiplonema_papillatum_020856	DIPPA_00842.mRNA.1	tRNA (guanine(9)-N1)-methyltransferase	OG0009837	340	1
Paradiplonema_papillatum_020857	DIPPA_12355.mRNA.1	hypothetical protein	OG0000187	466	1
Paradiplonema_papillatum_020858	DIPPA_10767.mRNA.1	Tektin	OG0000304	487	1
Paradiplonema_papillatum_020859	DIPPA_34743.mRNA.1	hypothetical protein	OG0070050	75	1
Paradiplonema_papillatum_020860	DIPPA_04397.mRNA.1	ADP-ribosylation factor-like protein 2-binding protein OS_Pongo abelii GN_ARL2BP PE_2 SV_1	OG0004143	153	1
Paradiplonema_papillatum_020861	DIPPA_08856.mRNA.1	hypothetical protein	OG0004535	382	1
Paradiplonema_papillatum_020862	DIPPA_32635.mRNA.1	Endo-1 4-beta-xylanase B	OG0000078	441	1
Paradiplonema_papillatum_020863	DIPPA_32098.mRNA.1	hypothetical protein	OG0004208	649	1
Paradiplonema_papillatum_020864	DIPPA_15230.mRNA.1	DNA-directed RNA polymerase II subunit 2	NA	604	1
Paradiplonema_papillatum_020865	DIPPA_28998.mRNA.1	conserved hypothetical protein	OG0009269	547	1
Paradiplonema_papillatum_020866	DIPPA_15122.mRNA.1	RNA-directed DNA polymerase from mobile element jockey	OG0000053	1385	1
Paradiplonema_papillatum_020867	DIPPA_01271.mRNA.1	hypothetical protein	OG0001370	450	1
Paradiplonema_papillatum_020868	DIPPA_28223.mRNA.1	hypothetical protein	OG0070089	88	1
Paradiplonema_papillatum_020869	DIPPA_02395.mRNA.1	Potassium voltage-gated channel protein Shab	OG0000642	776	1
Paradiplonema_papillatum_020870	DIPPA_32023.mRNA.1	hypothetical protein	OG0069701	102	1
Paradiplonema_papillatum_020871	DIPPA_18601.mRNA.1	Probable protein kinase DDB_G0277539	OG0016421	550	1
Paradiplonema_papillatum_020872	DIPPA_16544.mRNA.1	Putative enzymatic polyprotein	OG0000180	536	1
Paradiplonema_papillatum_020873	DIPPA_58033.mRNA.1	Apm1p n=2 Tax=Rhizophagus irregularis RepID=A0A015JE63_9GLOM (length=416)	OG0009526	427	1
Paradiplonema_papillatum_020874	DIPPA_07533.mRNA.1	hypothetical protein	OG0013713	321	1
Paradiplonema_papillatum_020875	DIPPA_02843.mRNA.1	hypothetical protein	OG0010714	501	1
Paradiplonema_papillatum_020876	DIPPA_30143.mRNA.1	hypothetical protein	OG0069885	1608	1
Paradiplonema_papillatum_020877	DIPPA_33388.mRNA.1	hypothetical protein	OG0000152	1301	1
Paradiplonema_papillatum_020878	DIPPA_05575.mRNA.1	hypothetical protein	OG0000006	2410	1
Paradiplonema_papillatum_020879	DIPPA_12742.mRNA.1	hypothetical protein	OG0040316	325	1
Paradiplonema_papillatum_020880	DIPPA_34142.mRNA.1	hypothetical protein	OG0015773	475	1
Paradiplonema_papillatum_020881	DIPPA_18521.mRNA.1	hypothetical protein	OG0010987	833	1
Paradiplonema_papillatum_020882	DIPPA_21805.mRNA.1	hypothetical protein	OG0000315	65	1
Paradiplonema_papillatum_020883	DIPPA_26190.mRNA.1	Tripeptidyl-peptidase sed3	OG0000171	551	1
Paradiplonema_papillatum_020884	DIPPA_32647.mRNA.1	hypothetical protein	OG0000305	138	1
Paradiplonema_papillatum_020885	DIPPA_22821.mRNA.1	hypothetical protein	OG0001565	146	1
Paradiplonema_papillatum_020886	TR53234__c0_g1_i1__m.6814	#MITO 0 #PFAM PF06003.7 SMN Survival motor neuron protein (SMN) #BLASTP_UNIREF90 -	NA	144	1
Paradiplonema_papillatum_020887	DIPPA_07986.mRNA.1	1 2-dihydroxy-3-keto-5-methylthiopentene dioxygenase 2	OG0010184	219	1
Paradiplonema_papillatum_020888	DIPPA_08919.mRNA.1	Thioredoxin domain-containing protein	OG0010195	214	1
Paradiplonema_papillatum_020889	DIPPA_55468.mRNA.1	hypothetical protein	NA	293	1
Paradiplonema_papillatum_020890	DIPPA_10079.mRNA.1	hypothetical protein	OG0040189	1392	1
Paradiplonema_papillatum_020891	DIPPA_04706.mRNA.1	hypothetical protein	OG0000855	124	1
Paradiplonema_papillatum_020892	DIPPA_23268.mRNA.1	hypothetical protein	OG0029970	67	1
Paradiplonema_papillatum_020893	DIPPA_20462.mRNA.1	hypothetical protein	OG0018066	485	1
Paradiplonema_papillatum_020894	DIPPA_03254.mRNA.1	hypothetical protein	OG0070090	91	1
Paradiplonema_papillatum_020895	DIPPA_07429.mRNA.1	hypothetical protein	OG0001025	243	1
Paradiplonema_papillatum_020896	DIPPA_06146.mRNA.1	hypothetical protein	OG0000025	609	1
Paradiplonema_papillatum_020897	DIPPA_26670.mRNA.1	hypothetical protein	OG0000106	384	1
Paradiplonema_papillatum_020898	DIPPA_25940.mRNA.1	hypothetical protein	OG0000006	2003	1
Paradiplonema_papillatum_020899	DIPPA_60405.mRNA.1	Uncharacterized protein n=1 Tax=Chromera velia CCMP2878 RepID=A0A0G4F6D7_9ALVE (length=231)	OG0000233	225	1
Paradiplonema_papillatum_020900	DIPPA_29295.mRNA.1	Retrotransposable element SLACS 132 kDa protein	OG0000152	1553	1
Paradiplonema_papillatum_020901	TR73162__c0_g1_i3__m.13251	#MITO 0 #PFAM 4 x PF00467.24 KOW KOW motif #BLASTP_UNIREF90 4.00E-06 Translation initiation factor Elf3 subunit 135, putative n=1 Tax=Bodo saltans RepID=A0A0S4JU47_BODSA (length=2106)	OG0000991	2158	1
Paradiplonema_papillatum_020902	TR99138__c0_g1_i1__m.21589	#MITO 3 Predotar,TargetP,Mitoprot #PFAM - #BLASTP_UNIREF90 1.00E-10 hypothetical protein n=1 Tax=Porphyrobacter mercurialis RepID=UPI00068B5E0C (length=499) ; DIPPA_13246.mRNA.1	OG0018164	682	1
Paradiplonema_papillatum_020903	DIPPA_19641.mRNA.2	hypothetical protein	OG0007485	497	1
Paradiplonema_papillatum_020904	DIPPA_19516.mRNA.1	hypothetical protein	NA	112	1
Paradiplonema_papillatum_020905	DIPPA_09322.mRNA.1	Reticulocyte-binding protein 2 homolog a	OG0011028	829	1
Paradiplonema_papillatum_020906	DIPPA_14866.mRNA.1	Retrovirus-related Pol polyprotein from type-2 retrotransposable element R2DM	OG0000032	1037	1
Paradiplonema_papillatum_020907	DIPPA_08804.mRNA.1	hypothetical protein	OG0003931	912	1
Paradiplonema_papillatum_020908	DIPPA_33661.mRNA.1	hypothetical protein	OG0000032	279	1
Paradiplonema_papillatum_020909	DIPPA_26159.mRNA.1	hypothetical protein	OG0001221	445	1
Paradiplonema_papillatum_020910	DIPPA_05889.mRNA.1	hypothetical protein	OG0000152	2003	1
Paradiplonema_papillatum_020911	TR18558__c0_g1_i1__m.1895	#MITO 1 HMMTOP #PFAM 3 x PF01284.18 MARVEL Membrane-associating domain #BLASTP_UNIREF90 - ; DIPPA_21636.mRNA.1	OG0016949	212	1
Paradiplonema_papillatum_020912	DIPPA_22602.mRNA.1	hypothetical protein	OG0000001	410	1
Paradiplonema_papillatum_020913	TR112680__c0_g2_i1__m.25731	#MITO 1 Predotar #PFAM 2 x PF00856.23 SET SET domain ; 2 x PF13424.1 TPR_12 Tetratricopeptide repeat #BLASTP_UNIREF90 2.00E-48 Uncharacterized protein n=1 Tax=Trypanosoma rangeli SC58 RepID=A0A061IT92_TRYRA (length=761) ; DIPPA_34443.mRNA.1	OG0009421	473	1
Paradiplonema_papillatum_020914	DIPPA_22046.mRNA.1	hypothetical protein	OG0000006	678	1
Paradiplonema_papillatum_020915	DIPPA_34034.mRNA.1	hypothetical protein	OG0002098	275	1
Paradiplonema_papillatum_020916	DIPPA_28122.mRNA.1	hypothetical protein	OG0000175	281	1
Paradiplonema_papillatum_020917	DIPPA_04374.mRNA.1	Uncharacterized protein MT0911	OG0030076	430	1
Paradiplonema_papillatum_020918	DIPPA_21241.mRNA.1	NADP-dependent alcohol dehydrogenase C 1	OG0001222	351	1
Paradiplonema_papillatum_020919	TR35232__c0_g1_i1__m.4307	#MITO 0 #PFAM - #BLASTP_UNIREF90 -	OG0000479	534	1
Paradiplonema_papillatum_020920	DIPPA_10627.mRNA.1	hypothetical protein	OG0002487	287	1
Paradiplonema_papillatum_020921	DIPPA_08025.mRNA.1	GDP-L-galactose phosphorylase 1	OG0006549	477	1
Paradiplonema_papillatum_020922	DIPPA_05301.mRNA.1	hypothetical protein	OG0000039	482	1
Paradiplonema_papillatum_020923	DIPPA_10250.mRNA.1	hypothetical protein	OG0070091	370	1
Paradiplonema_papillatum_020924	DIPPA_12011.mRNA.1	hypothetical protein	OG0013705	612	1
Paradiplonema_papillatum_020925	DIPPA_13341.mRNA.1	Rab3 GTPase-activating protein catalytic subunit	OG0006291	885	1
Paradiplonema_papillatum_020926	DIPPA_21988.mRNA.1	hypothetical protein	OG0022359	303	1
Paradiplonema_papillatum_020927	TR37634__c0_g1_i1__m.4706	#MITO 0 #PFAM 2 x PF00085.15 Thioredoxin Thioredoxin ; 3 x PF13848.1 Thioredoxin_6 Thioredoxin-like domain ; 3 x PF13098.1 Thioredoxin_2 Thioredoxin-like domain ; 2 x PF13899.1 Thioredoxin_7 Thioredoxin-like ; 2 x PF13905.1 Thioredoxin_8 Thioredoxin-like ; 4 x PF08534.5 Redoxin Redoxin ; 3 x PF00578.16 AhpC-TSA AhpC/TSA family ; PF01216.12 Calsequestrin Calsequestrin ; 2 x PF13462.1 Thioredoxin_4 Thioredoxin ; PF12641.2 Flavodoxin_3 Flavodoxin domain ; 2 x PF13192.1 Thioredoxin_3 Thioredoxin domain ; 2 x PF10122.4 Mu-like_Com Mu-like prophage protein Com #BLASTP_UNIREF90 3.00E-90 Protein disulfide-isomerase n=1 Tax=Octopus bimaculoides RepID=A0A0L8FZA7_OCTBM (length=499) ; DIPPA_17981.mRNA.1,DIPPA_15765.mRNA.1	OG0003911	464	1
Paradiplonema_papillatum_020928	DIPPA_12003.mRNA.1	Sister chromatid cohesion 1 protein 4	OG0009290	510	1
Paradiplonema_papillatum_020929	DIPPA_28896.mRNA.1	hypothetical protein	OG0070092	125	1
Paradiplonema_papillatum_020930	TR116907__c0_g1_i1__m.27112	#MITO 0 #PFAM PF09961.4 DUF2195 Uncharacterized protein conserved in bacteria (DUF2195) ; PF03254.8 XG_FTase Xyloglucan fucosyltransferase #BLASTP_UNIREF90 -	NA	140	1
Paradiplonema_papillatum_020931	DIPPA_20867.mRNA.1	hypothetical protein	OG0000131	221	1
Paradiplonema_papillatum_020932	DIPPA_23656.mRNA.1	hypothetical protein	OG0038285	94	1
Paradiplonema_papillatum_020933	DIPPA_35402.mRNA.1	hypothetical protein	OG0010065	265	1
Paradiplonema_papillatum_020934	DIPPA_11936.mRNA.1	hypothetical protein	OG0000053	213	1
Paradiplonema_papillatum_020935	TR44505__c0_g1_i1__m.5481	#MITO 0 #PFAM PF09422.5 WTX WTX protein #BLASTP_UNIREF90 -	NA	100	1
Paradiplonema_papillatum_020936	DIPPA_18704.mRNA.1	Extracellular signal-regulated kinase 1	OG0003946	394	1
Paradiplonema_papillatum_020937	DIPPA_33120.mRNA.1	Probable trans-2-enoyl-CoA reductase mitochondrial	OG0009932	318	1
Paradiplonema_papillatum_020938	DIPPA_05053.mRNA.3	hypothetical protein	OG0008446	224	1
Paradiplonema_papillatum_020939	DIPPA_30746.mRNA.1	Alpha-L-arabinofuranosidase 1	OG0001400	688	1
Paradiplonema_papillatum_020940	DIPPA_30683.mRNA.1	hypothetical protein	OG0020353	192	1
Paradiplonema_papillatum_020941	DIPPA_28432.mRNA.1	Probable dipeptidase	OG0007650	559	1
Paradiplonema_papillatum_020942	DIPPA_35052.mRNA.1	LINE-1 reverse transcriptase homolog OS_Nycticebus coucang PE_3 SV_1	OG0000010	1287	1
Paradiplonema_papillatum_020943	DIPPA_18863.mRNA.1	hypothetical protein	OG0000015	89	1
Paradiplonema_papillatum_020944	TR99467__c1_g2_i1__m.21673	#MITO 2 TargetP,Mitoprot #PFAM PF10428.4 SOG2 RAM signalling pathway protein #BLASTP_UNIREF90 -	NA	128	1
Paradiplonema_papillatum_020945	DIPPA_35420.mRNA.1	hypothetical protein	OG0007032	141	1
Paradiplonema_papillatum_020946	DIPPA_31583.mRNA.1	hypothetical protein	OG0000816	193	1
Paradiplonema_papillatum_020947	TR100236__c0_g2_i1__m.21980	#MITO 0 #PFAM - #BLASTP_UNIREF90 - ; DIPPA_05866.mRNA.1	NA	170	1
Paradiplonema_papillatum_020948	DIPPA_22672.mRNA.1	hypothetical protein	OG0000969	379	1
Paradiplonema_papillatum_020949	DIPPA_22759.mRNA.1	Reticulocyte-binding protein 2 homolog a	OG0002836	881	1
Paradiplonema_papillatum_020950	TR99813__c0_g2_i6__m.21846	#MITO 0 #PFAM 2 x PF09735.4 Nckap1 Membrane-associated apoptosis protein #BLASTP_UNIREF90 4.00E-18 Uncharacterized protein n=2 Tax=Capsaspora owczarzaki (strain ATCC 30864) RepID=A0A0D2WI72_CAPO3 (length=1131)	OG0012957	1265	1
Paradiplonema_papillatum_020951	DIPPA_13426.mRNA.1	Vacuolar protein sorting-associated protein 4	OG0001136	437	1
Paradiplonema_papillatum_020952	DIPPA_25702.mRNA.1	hypothetical protein	OG0069905	142	1
Paradiplonema_papillatum_020953	DIPPA_16032.mRNA.1	Myosin light chain kinase A	OG0014994	384	1
Paradiplonema_papillatum_020954	DIPPA_15164.mRNA.1	hypothetical protein Tco025E_06457	OG0000639	1124	1
Paradiplonema_papillatum_020955	DIPPA_07732.mRNA.1	hypothetical protein	OG0000066	411	1
Paradiplonema_papillatum_020956	DIPPA_30949.mRNA.1	Thiamine-phosphate synthase	OG0008301	233	1
Paradiplonema_papillatum_020957	DIPPA_02317.mRNA.1	Syntaxin pep12	OG0006842	248	1
Paradiplonema_papillatum_020958	DIPPA_02452.mRNA.1	Cyclic nucleotide-gated cation channel subunit A	OG0000381	1548	1
Paradiplonema_papillatum_020959	DIPPA_00169.mRNA.1	Adenylate cyclase 2	OG0003214	2709	1
Paradiplonema_papillatum_020960	DIPPA_30129.mRNA.1	hypothetical protein	OG0070093	659	1
Paradiplonema_papillatum_020961	DIPPA_25549.mRNA.1	hypothetical protein	OG0005358	84	1
Paradiplonema_papillatum_020962	DIPPA_31460.mRNA.1	hypothetical protein	OG0000069	299	1
Paradiplonema_papillatum_020963	DIPPA_65653.mRNA.1	Universal minicircle sequence binding protein (UMSBP) putative (HEXBP) n=1 Tax=Leptomonas pyrrhocoris RepID=A0A0M9G0T8_9TRYP (length=282)	OG0000154	127	1
Paradiplonema_papillatum_020964	DIPPA_11649.mRNA.1	hypothetical protein	OG0006433	96	1
Paradiplonema_papillatum_020965	DIPPA_20110.mRNA.1	hypothetical protein	OG0009797	50	1
Paradiplonema_papillatum_020966	DIPPA_23312.mRNA.1	cAMP-dependent protein kinase regulatory subunit	OG0001970	606	1
Paradiplonema_papillatum_020967	DIPPA_26910.mRNA.1	LINE-1 reverse transcriptase homolog OS_Nycticebus coucang PE_3 SV_1	OG0000010	1140	1
Paradiplonema_papillatum_020968	DIPPA_09259.mRNA.1	hypothetical protein	OG0017646	755	1
Paradiplonema_papillatum_020969	DIPPA_02877.mRNA.1	hypothetical protein	OG0004686	684	1
Paradiplonema_papillatum_020970	DIPPA_01010.mRNA.1	Extracellular matrix protein A	OG0017789	1348	1
Paradiplonema_papillatum_020971	DIPPA_29263.mRNA.1	hypothetical protein	OG0000006	270	1
Paradiplonema_papillatum_020972	DIPPA_07120.mRNA.1	hypothetical protein	OG0014966	421	1
Paradiplonema_papillatum_020973	DIPPA_20894.mRNA.2	hypothetical protein	OG0006906	220	1
Paradiplonema_papillatum_020974	DIPPA_13860.mRNA.1	hypothetical protein	OG0000395	448	1
Paradiplonema_papillatum_020975	DIPPA_17138.mRNA.1	hypothetical protein	OG0000259	1291	1
Paradiplonema_papillatum_020976	DIPPA_22292.mRNA.1	Protein disulfide-isomerase like 02-Jan	OG0000291	326	1
Paradiplonema_papillatum_020977	TR136354__c0_g1_i2__m.33304	#MITO 2 Cello,TargetP #PFAM PF09258.5 Glyco_transf_64 Glycosyl transferase family 64 domain #BLASTP_UNIREF90 2.00E-26 Glycosyltransferase family 64, putative (Fragment) n=1 Tax=Bodo saltans RepID=A0A0S4IXW8_BODSA (length=219)	OG0005564	335	1
Paradiplonema_papillatum_020978	DIPPA_29185.mRNA.1	Protein psi1	OG0013812	337	1
Paradiplonema_papillatum_020979	DIPPA_29220.mRNA.1	hypothetical protein	OG0024805	184	1
Paradiplonema_papillatum_020980	DIPPA_35502.mRNA.1	Aminopeptidase M1	OG0007348	1331	1
Paradiplonema_papillatum_020981	DIPPA_17439.mRNA.1	hypothetical protein	OG0000180	86	1
Paradiplonema_papillatum_020982	TR126170__c0_g1_i1__m.30033	#MITO 1 HMMTOP #PFAM - #BLASTP_UNIREF90 -	NA	124	1
Paradiplonema_papillatum_020983	DIPPA_08292.mRNA.1	hypothetical protein	OG0011686	380	1
Paradiplonema_papillatum_020984	DIPPA_15809.mRNA.1	hypothetical protein	OG0000285	656	1
Paradiplonema_papillatum_020985	DIPPA_13832.mRNA.1	EVM#evm.TU.NODE_491_length_33472_cov_27.350817.5 NODE_491_length_33472_cov_27.350817:24882-33340(+)	OG0007277	1511	1
Paradiplonema_papillatum_020986	DIPPA_02301.mRNA.1	hypothetical protein	OG0003904	454	1
Paradiplonema_papillatum_020987	DIPPA_19361.mRNA.1	hypothetical protein	OG0007111	565	1
Paradiplonema_papillatum_020988	DIPPA_31763.mRNA.1	hypothetical protein	OG0007188	483	1
Paradiplonema_papillatum_020989	DIPPA_15529.mRNA.1	hypothetical protein	OG0001901	296	1
Paradiplonema_papillatum_020990	TR121617__c4_g2_i2__m.28623	#MITO 3 TargetP,Mitoprot,HMMTOP #PFAM PF03419.8 Peptidase_U4 Sporulation factor SpoIIGA #BLASTP_UNIREF90 -	NA	127	1
Paradiplonema_papillatum_020991	DIPPA_04742.mRNA.1	hypothetical protein	OG0000046	173	1
Paradiplonema_papillatum_020992	DIPPA_13869.mRNA.1	hypothetical protein	OG0002081	251	1
Paradiplonema_papillatum_020993	DIPPA_35106.mRNA.1	hypothetical protein	OG0001556	49	1
Paradiplonema_papillatum_020994	DIPPA_20996.mRNA.1	Ankyrin repeat PH and SEC7 domain containing protein secG	OG0000000	113	1
Paradiplonema_papillatum_020995	DIPPA_26432.mRNA.1	VAMP-like protein YKT61	OG0002511	205	1
Paradiplonema_papillatum_020996	DIPPA_08212.mRNA.2	Probable ubiquitin-conjugating enzyme E2 C	OG0008538	176	1
Paradiplonema_papillatum_020997	DIPPA_13463.mRNA.1	hypothetical protein	OG0005243	481	1
Paradiplonema_papillatum_020998	DIPPA_28918.mRNA.1	3-oxoacyl-[acyl-carrier-protein] synthase mitochondrial	OG0003070	439	1
Paradiplonema_papillatum_020999	DIPPA_28573.mRNA.1	Endo-1 4-beta-xylanase B	OG0000408	792	1
Paradiplonema_papillatum_021000	DIPPA_33481.mRNA.1	hypothetical protein	OG0007115	391	1
Paradiplonema_papillatum_021001	DIPPA_03544.mRNA.1	hypothetical protein	OG0000141	59	1
Paradiplonema_papillatum_021002	DIPPA_12796.mRNA.1	hypothetical protein	OG0000007	841	1
Paradiplonema_papillatum_021003	DIPPA_17515.mRNA.1	Lys-63-specific deubiquitinase BRCC36	OG0013679	302	1
Paradiplonema_papillatum_021004	DIPPA_30888.mRNA.1	hypothetical protein	OG0002397	642	1
Paradiplonema_papillatum_021005	DIPPA_07289.mRNA.1	Pectate trisaccharide-lyase	OG0017637	2819	1
Paradiplonema_papillatum_021006	DIPPA_27281.mRNA.1	Ankyrin repeat PH and SEC7 domain containing protein secG	NA	530	1
Paradiplonema_papillatum_021007	DIPPA_34627.mRNA.1	hypothetical protein	OG0044657	171	1
Paradiplonema_papillatum_021008	DIPPA_25649.mRNA.1	Sialidase	OG0030077	1253	1
Paradiplonema_papillatum_021009	DIPPA_16893.mRNA.1	hypothetical protein	OG0008651	113	1
Paradiplonema_papillatum_021010	DIPPA_22354.mRNA.1	ADP-ribosyl-[dinitrogen reductase] glycohydrolase	OG0003376	823	1
Paradiplonema_papillatum_021011	DIPPA_03514.mRNA.1	hypothetical protein	OG0000007	312	1
Paradiplonema_papillatum_021012	DIPPA_14381.mRNA.1	hypothetical protein TraAM80_03958	OG0002402	846	1
Paradiplonema_papillatum_021013	DIPPA_18151.mRNA.1	hypothetical protein	OG0040355	59	1
Paradiplonema_papillatum_021014	DIPPA_01471.mRNA.1	hypothetical protein	OG0001093	83	1
Paradiplonema_papillatum_021015	DIPPA_55925.mRNA.1	hypothetical protein	OG0016769	258	1
Paradiplonema_papillatum_021016	DIPPA_50126.mRNA.1	hypothetical protein	NA	226	1
Paradiplonema_papillatum_021017	DIPPA_31878.mRNA.1	hypothetical protein	OG0008801	479	1
Paradiplonema_papillatum_021018	DIPPA_28758.mRNA.1	3'(2') 5'-bisphosphate nucleotidase CysQ	OG0013670	289	1
Paradiplonema_papillatum_021019	DIPPA_33261.mRNA.1	hypothetical protein	OG0000019	562	1
Paradiplonema_papillatum_021020	DIPPA_00505.mRNA.1	LINE-1 reverse transcriptase homolog OS_Nycticebus coucang PE_3 SV_1	OG0000010	1169	1
Paradiplonema_papillatum_021021	DIPPA_23169.mRNA.1	Gag-Pol polyprotein	OG0000039	561	1
Paradiplonema_papillatum_021022	DIPPA_31060.mRNA.1	hypothetical protein	OG0015671	263	1
Paradiplonema_papillatum_021023	DIPPA_27210.mRNA.1	hypothetical protein	OG0006722	291	1
Paradiplonema_papillatum_021024	DIPPA_13960.mRNA.1	Mitogen-activated protein kinase 10	OG0001813	396	1
Paradiplonema_papillatum_021025	DIPPA_32316.mRNA.1	hypothetical protein	OG0015338	388	1
Paradiplonema_papillatum_021026	DIPPA_03049.mRNA.2	Intraflagellar transport protein 22	OG0010233	213	1
Paradiplonema_papillatum_021027	DIPPA_29774.mRNA.1	hypothetical protein TM35_000282220	OG0000019	513	1
Paradiplonema_papillatum_021028	DIPPA_02324.mRNA.1	Lipase maturation factor 1 OS_Bos taurus GN_LMF1 PE_2 SV_1	OG0070094	699	1
Paradiplonema_papillatum_021029	DIPPA_24545.mRNA.1	Tbingi protein	OG0000034	708	1
Paradiplonema_papillatum_021030	DIPPA_26747.mRNA.1	conserved Plasmodium protein unknown function	OG0024345	345	1
Paradiplonema_papillatum_021031	DIPPA_10326.mRNA.2	CTD small phosphatase-like protein 2	OG0001228	268	1
Paradiplonema_papillatum_021032	DIPPA_23206.mRNA.1	hypothetical protein	OG0000900	691	1
Paradiplonema_papillatum_021033	DIPPA_21666.mRNA.1	FK506-binding protein 59	OG0013210	614	1
Paradiplonema_papillatum_021034	DIPPA_24106.mRNA.1	hypothetical protein	OG0024839	99	1
Paradiplonema_papillatum_021035	DIPPA_03764.mRNA.1	Transmembrane E3 ubiquitin-protein ligase 1	OG0003395	644	1
Paradiplonema_papillatum_021036	DIPPA_28358.mRNA.1	Probable protein S-acyltransferase 16	OG0000843	269	1
Paradiplonema_papillatum_021037	TR102904__c2_g1_i1__m.22838	#MITO 1 HMMTOP #PFAM PF01490.13 Aa_trans Transmembrane amino acid transporter protein ; 2 x PF09976.4 DUF2133 Uncharacterized protein conserved in bacteria (DUF2133) #BLASTP_UNIREF90 3.00E-67 BY PROTMAP: gi__472582287__gb__EMS19979.1__ vacuolar amino acid transporter 4 [Rhodosporidium toruloides NP11] gi__647400192__emb__CDR45461.1__ RHTO0S11e00452g1_1 [Rhodosporidium toruloides] n=3 Tax=Rhodosporidium toruloides RepID=A0A0K3CAM6_RHOTO (length=815)	OG0005378	476	1
Paradiplonema_papillatum_021038	DIPPA_29170.mRNA.2	hypothetical protein	OG0013735	306	1
Paradiplonema_papillatum_021039	DIPPA_31381.mRNA.1	phosphoprotein lepp12	OG0010572	102	1
Paradiplonema_papillatum_021040	DIPPA_20000.mRNA.1	Vesicle-associated membrane protein 727	OG0008417	211	1
Paradiplonema_papillatum_021041	DIPPA_16800.mRNA.2	Ribosome biogenesis protein BOP1 homolog	OG0006184	763	1
Paradiplonema_papillatum_021042	DIPPA_24396.mRNA.1	Malignant T-cell-amplified sequence 1 homolog	OG0010258	182	1
Paradiplonema_papillatum_021043	TR115254__c0_g2_i1__m.26740	#MITO 0 #PFAM PF09770.4 PAT1 Topoisomerase II-associated protein PAT1 #BLASTP_UNIREF90 -	NA	169	1
Paradiplonema_papillatum_021044	DIPPA_18208.mRNA.1	hypothetical protein	OG0024795	2992	1
Paradiplonema_papillatum_021045	DIPPA_03920.mRNA.1	hypothetical protein	OG0000395	223	1
Paradiplonema_papillatum_021046	DIPPA_12894.mRNA.1	hypothetical protein	OG0000006	2373	1
Paradiplonema_papillatum_021047	DIPPA_00457.mRNA.1	hypothetical protein	NA	394	1
Paradiplonema_papillatum_021048	DIPPA_13980.mRNA.1	Probable methylthioribulose-1-phosphate dehydratase	OG0013757	240	1
Paradiplonema_papillatum_021049	DIPPA_18898.mRNA.1	hypothetical protein	OG0010721	69	1
Paradiplonema_papillatum_021050	DIPPA_18418.mRNA.2	hypothetical protein conserved	OG0008501	145	1
Paradiplonema_papillatum_021051	DIPPA_13333.mRNA.1	hypothetical protein	OG0009038	653	1
Paradiplonema_papillatum_021052	DIPPA_33716.mRNA.1	Non-histone chromosomal protein 6	OG0002455	346	1
Paradiplonema_papillatum_021053	DIPPA_08105.mRNA.1	hypothetical protein	OG0000057	180	1
Paradiplonema_papillatum_021054	DIPPA_31049.mRNA.1	40S ribosomal protein S4	OG0001074	271	1
Paradiplonema_papillatum_021055	DIPPA_58388.mRNA.1	Probable GTP-binding protein EngB n=3 Tax=Asticcacaulis RepID=F4QIZ7_9CAUL (length=215)	OG0005434	434	1
Paradiplonema_papillatum_021056	DIPPA_06367.mRNA.1	hypothetical protein	OG0005417	422	1
Paradiplonema_papillatum_021057	DIPPA_20797.mRNA.1	hypothetical protein	OG0000019	126	1
Paradiplonema_papillatum_021058	DIPPA_12537.mRNA.1	Metacaspase-1	OG0018016	742	1
Paradiplonema_papillatum_021059	DIPPA_33953.mRNA.1	hypothetical protein	OG0000106	117	1
Paradiplonema_papillatum_021060	DIPPA_20278.mRNA.1	hypothetical protein	OG0000007	327	1
Paradiplonema_papillatum_021061	DIPPA_01121.mRNA.1	hypothetical protein	OG0001978	1239	1
Paradiplonema_papillatum_021062	DIPPA_24486.mRNA.1	hypothetical protein	OG0004505	488	1
Paradiplonema_papillatum_021063	DIPPA_62397.mRNA.1	Uncharacterized protein n=1 Tax=Chromera velia CCMP2878 RepID=A0A0G4F6D7_9ALVE (length=231)	OG0000233	225	1
Paradiplonema_papillatum_021064	DIPPA_26371.mRNA.1	hypothetical protein	OG0000015	89	1
Paradiplonema_papillatum_021065	DIPPA_14468.mRNA.1	hypothetical protein	OG0018074	416	1
Paradiplonema_papillatum_021066	DIPPA_28933.mRNA.1	hypothetical protein	OG0000179	722	1
Paradiplonema_papillatum_021067	DIPPA_00196.mRNA.1	hypothetical protein	NA	234	1
Paradiplonema_papillatum_021068	DIPPA_19126.mRNA.1	hypothetical protein	OG0000016	115	1
Paradiplonema_papillatum_021069	DIPPA_23217.mRNA.1	hypothetical protein	OG0000025	609	1
Paradiplonema_papillatum_021070	DIPPA_09157.mRNA.1	Casein kinase I	OG0000088	385	1
Paradiplonema_papillatum_021071	DIPPA_01531.mRNA.1	hypothetical protein	OG0000928	463	1
Paradiplonema_papillatum_021072	DIPPA_16259.mRNA.1	Short-chain dehydrogenase/reductase 2b	OG0005641	291	1
Paradiplonema_papillatum_021073	DIPPA_18822.mRNA.1	hypothetical protein	OG0000106	352	1
Paradiplonema_papillatum_021074	DIPPA_27616.mRNA.1	hypothetical protein	OG0000025	450	1
Paradiplonema_papillatum_021075	DIPPA_15630.mRNA.1	hypothetical protein conserved	OG0013422	401	1
Paradiplonema_papillatum_021076	DIPPA_06158.mRNA.1	hypothetical protein	OG0019006	334	1
Paradiplonema_papillatum_021077	DIPPA_35027.mRNA.1	chaperone DnaJ protein	OG0003503	488	1
Paradiplonema_papillatum_021078	DIPPA_10473.mRNA.1	hypothetical protein	OG0001509	354	1
Paradiplonema_papillatum_021079	DIPPA_11201.mRNA.1	hypothetical protein	OG0008895	2359	1
Paradiplonema_papillatum_021080	TR69010__c11_g2_i2__m.12049	#MITO 0 #PFAM PF03031.13 NIF NLI interacting factor-like phosphatase #BLASTP_UNIREF90 3.00E-62 Uncharacterized protein n=2 Tax=Ciona intestinalis RepID=F7AFK8_CIOIN (length=293) ; DIPPA_04663.mRNA.1	OG0001151	277	1
Paradiplonema_papillatum_021081	TR10395__c0_g1_i1__m.1028	#MITO 2 TargetP,Mitoprot #PFAM - #BLASTP_UNIREF90 -	NA	97	1
Paradiplonema_papillatum_021082	DIPPA_09877.mRNA.1	hypothetical protein	OG0013878	224	1
Paradiplonema_papillatum_021083	DIPPA_00955.mRNA.1	hypothetical protein	OG0004360	200	1
Paradiplonema_papillatum_021084	DIPPA_04832.mRNA.1	Heat shock protein 83	NA	70	1
Paradiplonema_papillatum_021085	DIPPA_32991.mRNA.1	Probable D-tyrosyl-tRNA(Tyr) deacylase	OG0006989	162	1
Paradiplonema_papillatum_021086	DIPPA_03261.mRNA.1	Aspartyl/asparaginyl beta-hydroxylase OS_Mus musculus GN_Asph PE_1 SV_1	OG0009696	410	1
Paradiplonema_papillatum_021087	DIPPA_10468.mRNA.1	Probable E3 ubiquitin-protein ligase HERC2	OG0012835	4270	0
Paradiplonema_papillatum_021088	TR68523__c0_g1_i2__m.11728	#MITO 4 Predotar,TargetP,Mitoprot,HMMTOP #PFAM PF07846.6 Metallothio_7 Metallothionein family 7 #BLASTP_UNIREF90 -	NA	101	1
Paradiplonema_papillatum_021089	DIPPA_24324.mRNA.1	GTPase-activating protein gyp1	OG0001214	416	1
Paradiplonema_papillatum_021090	DIPPA_27241.mRNA.1	hypothetical protein	OG0000419	235	1
Paradiplonema_papillatum_021091	TR10233__c0_g1_i1__m.1008	#MITO 1 Mitoprot #PFAM PF05539.6 Pneumo_att_G Pneumovirinae attachment membrane glycoprotein G #BLASTP_UNIREF90 -	NA	117	1
Paradiplonema_papillatum_021092	DIPPA_09062.mRNA.1	hypothetical protein	OG0024832	102	1
Paradiplonema_papillatum_021093	DIPPA_02519.mRNA.1	hypothetical protein	NA	59	1
Paradiplonema_papillatum_021094	DIPPA_11816.mRNA.1	hypothetical protein	OG0001468	459	1
Paradiplonema_papillatum_021095	DIPPA_22907.mRNA.1	predicted protein	OG0009807	366	1
Paradiplonema_papillatum_021096	DIPPA_31560.mRNA.1	hypothetical protein	OG0000095	1274	1
Paradiplonema_papillatum_021097	DIPPA_34351.mRNA.1	Uncharacterized protein DR_2585	OG0040270	65	1
Paradiplonema_papillatum_021098	DIPPA_10495.mRNA.1	hypothetical protein	OG0019773	1280	1
Paradiplonema_papillatum_021099	TR69024__c3_g5_i5__m.12079	#MITO 0 #PFAM - #BLASTP_UNIREF90 - ; DIPPA_03372.mRNA.1	OG0040151	327	1
Paradiplonema_papillatum_021100	DIPPA_25670.mRNA.1	Probable RNA-directed DNA polymerase from transposon X-element	OG0000034	1400	1
Paradiplonema_papillatum_021101	DIPPA_26713.mRNA.1	hypothetical protein	OG0018105	844	1
Paradiplonema_papillatum_021102	TR85185__c0_g2_i1__m.17195	#MITO 0 #PFAM - #BLASTP_UNIREF90 -	OG0040245	139	1
Paradiplonema_papillatum_021103	TR97434__c0_g2_i1__m.21102	#MITO 1 HMMTOP #PFAM 2 x PF02207.15 zf-UBR Putative zinc finger in N-recognin (UBR box) ; PF02050.11 FliJ Flagellar FliJ protein #BLASTP_UNIREF90 1.00E-21 Uncharacterized protein n=1 Tax=Thecamonas trahens ATCC 50062 RepID=A0A0L0D5T0_THETB (length=1804) ; 4.00E-07 Uncharacterized protein n=1 Tax=Thecamonas trahens ATCC 50062 RepID=A0A0L0D5T0_THETB (length=1804) ; DIPPA_11047.mRNA.1,DIPPA_32815.mRNA.1	OG0001183	1591	1
Paradiplonema_papillatum_021104	DIPPA_01321.mRNA.1	hypothetical protein	NA	1983	1
Paradiplonema_papillatum_021105	TR7793__c0_g1_i1__m.738	#MITO 1 HMMTOP #PFAM PF13519.1 VWA_2 von Willebrand factor type A domain ; PF00092.23 VWA von Willebrand factor type A domain ; PF13768.1 VWA_3 von Willebrand factor type A domain #BLASTP_UNIREF90 1.00E-43 Predicted protein n=1 Tax=Physcomitrella patens subsp. patens RepID=A9SQ90_PHYPA (length=778)	OG0001940	711	1
Paradiplonema_papillatum_021106	TR16613__c0_g1_i1__m.1702	#MITO 3 Predotar,TargetP,Mitoprot #PFAM PF04388.7 Hamartin Hamartin protein #BLASTP_UNIREF90 -	NA	146	1
Paradiplonema_papillatum_021107	DIPPA_27313.mRNA.1	hypothetical protein	NA	82	1
Paradiplonema_papillatum_021108	DIPPA_11304.mRNA.1	Adenosylhomocysteinase	OG0000880	439	1
Paradiplonema_papillatum_021109	DIPPA_17738.mRNA.1	hypothetical protein	OG0000113	669	1
Paradiplonema_papillatum_021110	DIPPA_04215.mRNA.1	hypothetical protein	OG0040226	105	1
Paradiplonema_papillatum_021111	DIPPA_33264.mRNA.1	hypothetical protein	OG0040356	311	1
Paradiplonema_papillatum_021112	DIPPA_09846.mRNA.1	Ribonuclease HI	OG0000015	727	1
Paradiplonema_papillatum_021113	TR75047__c0_g2_i1__m.14298	#MITO 0 #PFAM PF05539.6 Pneumo_att_G Pneumovirinae attachment membrane glycoprotein G #BLASTP_UNIREF90 -	NA	119	1
Paradiplonema_papillatum_021114	DIPPA_20547.mRNA.1	hypothetical protein	OG0000015	89	1
Paradiplonema_papillatum_021115	DIPPA_28267.mRNA.1	hypothetical protein	OG0070095	651	1
Paradiplonema_papillatum_021116	DIPPA_27647.mRNA.1	Ankyrin repeat PH and SEC7 domain containing protein secG	OG0000000	505	1
Paradiplonema_papillatum_021117	TR113223__c0_g1_i1__m.25878	#MITO 0 #PFAM 2 x PF10847.3 DUF2656 Protein of unknown function (DUF2656) ; 2 x PF13471.1 Transglut_core3 Transglutaminase-like superfamily #BLASTP_UNIREF90 -	NA	155	1
Paradiplonema_papillatum_021118	DIPPA_31273.mRNA.1	hypothetical protein	OG0006607	392	1
Paradiplonema_papillatum_021119	DIPPA_05947.mRNA.1	Protein SCAI homolog	OG0007785	552	1
Paradiplonema_papillatum_021120	DIPPA_34782.mRNA.1	hypothetical protein	OG0013841	295	1
Paradiplonema_papillatum_021121	DIPPA_08821.mRNA.1	hypothetical protein	OG0013754	759	1
Paradiplonema_papillatum_021122	DIPPA_15408.mRNA.1	BTB/POZ domain-containing protein KCTD6 OS_Danio rerio GN_kctd6 PE_2 SV_1	OG0009608	401	1
Paradiplonema_papillatum_021123	DIPPA_13684.mRNA.1	hypothetical protein	OG0001373	1704	1
Paradiplonema_papillatum_021124	DIPPA_16738.mRNA.1	hypothetical protein	OG0005804	253	1
Paradiplonema_papillatum_021125	DIPPA_10629.mRNA.1	Putative ankyrin repeat protein MM_0045	OG0000000	472	1
Paradiplonema_papillatum_021126	DIPPA_09998.mRNA.1	hypothetical protein	OG0012091	251	1
Paradiplonema_papillatum_021127	DIPPA_17699.mRNA.1	ABC transporter D family member 1	OG0007264	1297	1
Paradiplonema_papillatum_021128	DIPPA_28546.mRNA.1	L1Tc protein	OG0000423	486	1
Paradiplonema_papillatum_021129	DIPPA_04773.mRNA.1	hypothetical protein	OG0000016	115	1
Paradiplonema_papillatum_021130	DIPPA_07087.mRNA.1	[Pyruvate dehydrogenase (acetyl-transferring)] kinase mitochondrial	OG0007858	409	1
Paradiplonema_papillatum_021131	DIPPA_02383.mRNA.1	hypothetical protein	OG0000103	131	1
Paradiplonema_papillatum_021132	DIPPA_33540.mRNA.1	Clathrin interactor EPSIN 2	OG0006290	631	1
Paradiplonema_papillatum_021133	DIPPA_25694.mRNA.1	hypothetical protein	OG0000313	332	1
Paradiplonema_papillatum_021134	DIPPA_03173.mRNA.1	hypothetical protein	OG0003618	102	1
Paradiplonema_papillatum_021135	DIPPA_35504.mRNA.1	hypothetical protein	OG0012778	291	1
Paradiplonema_papillatum_021136	DIPPA_21082.mRNA.1	hypothetical protein	NA	102	1
Paradiplonema_papillatum_021137	DIPPA_14218.mRNA.1	TRPL translocation defect protein 14	OG0000384	212	1
Paradiplonema_papillatum_021138	DIPPA_03122.mRNA.1	hypothetical protein	OG0002097	296	1
Paradiplonema_papillatum_021139	DIPPA_22575.mRNA.1	Transmembrane and TPR repeat-containing protein CG31690	OG0002379	1022	1
Paradiplonema_papillatum_021140	DIPPA_11897.mRNA.1	hypothetical protein	OG0000902	290	1
Paradiplonema_papillatum_021141	DIPPA_21796.mRNA.1	hypothetical protein	OG0012003	239	1
Paradiplonema_papillatum_021142	DIPPA_16902.mRNA.1	hypothetical protein	OG0001910	1304	1
Paradiplonema_papillatum_021143	DIPPA_63268.mRNA.2	hypothetical protein	OG0011203	317	1
Paradiplonema_papillatum_021144	TR87622__c0_g1_i1__m.18017	#MITO 0 #PFAM 2 x PF02037.22 SAP SAP domain ; 7 x PF06005.7 DUF904 Protein of unknown function (DUF904) ; 4 x PF04582.7 Reo_sigmaC Reovirus sigma C capsid protein ; 2 x PF05701.6 DUF827 Plant protein of unknown function (DUF827) ; 5 x PF01166.13 TSC22 TSC-22/dip/bun family ; 6 x PF13870.1 DUF4201 Domain of unknown function (DUF4201) #BLASTP_UNIREF90 -	OG0009124	833	1
Paradiplonema_papillatum_021145	DIPPA_34194.mRNA.1	hypothetical protein DQ04_01091110	OG0014882	415	1
Paradiplonema_papillatum_021146	TR59095__c0_g2_i2__m.8611	#MITO 2 Mitoprot,HMMTOP #PFAM PF03828.14 PAP_assoc Cid1 family poly A polymerase #BLASTP_UNIREF90 1.00E-16 Uncharacterized protein n=1 Tax=Naumovozyma castellii (strain ATCC 76901 / CBS 4309 / NBRC 1992 / NRRL Y-12630) RepID=G0VD95_NAUCC (length=586)	OG0020937	479	1
Paradiplonema_papillatum_021147	DIPPA_52526.mRNA.1	hypothetical protein	OG0017651	304	1
Paradiplonema_papillatum_021148	DIPPA_23227.mRNA.1	hypothetical protein	OG0002036	220	1
Paradiplonema_papillatum_021149	DIPPA_02666.mRNA.1	hypothetical protein	OG0000420	66	1
Paradiplonema_papillatum_021150	DIPPA_29386.mRNA.1	ADP-ribosyl-[dinitrogen reductase] glycohydrolase	OG0006277	657	1
Paradiplonema_papillatum_021151	DIPPA_07020.mRNA.1	MFS-type transporter SLC18B1 OS_Mus musculus GN_Slc18b1 PE_2 SV_2	OG0007675	569	1
Paradiplonema_papillatum_021152	DIPPA_31316.mRNA.1	hypothetical protein	OG0001910	382	1
Paradiplonema_papillatum_021153	DIPPA_03869.mRNA.1	hypothetical protein	NA	768	1
Paradiplonema_papillatum_021154	DIPPA_19404.mRNA.1	Phosphoribosylformylglycinamidine synthase	NA	84	1
Paradiplonema_papillatum_021155	DIPPA_25487.mRNA.1	Probable U6 snRNA-associated Sm-like protein LSm4	OG0007084	114	1
Paradiplonema_papillatum_021156	DIPPA_02808.mRNA.1	zinc finger protein partial	OG0005708	751	1
Paradiplonema_papillatum_021157	DIPPA_34475.mRNA.1	hypothetical protein	OG0000408	304	1
Paradiplonema_papillatum_021158	DIPPA_18530.mRNA.2	hypothetical protein	OG0069937	1189	1
Paradiplonema_papillatum_021159	DIPPA_06758.mRNA.1	hypothetical protein	OG0004482	979	1
Paradiplonema_papillatum_021160	DIPPA_27014.mRNA.1	hypothetical protein	OG0040272	354	1
Paradiplonema_papillatum_021161	DIPPA_04140.mRNA.1	Polypyrimidine tract-binding protein homolog 3	OG0003335	556	1
Paradiplonema_papillatum_021162	DIPPA_34183.mRNA.1	hypothetical protein	OG0000871	765	1
Paradiplonema_papillatum_021163	DIPPA_30067.mRNA.1	Apoptosis-inducing factor homolog B	OG0004561	462	1
Paradiplonema_papillatum_021164	TR84514__c0_g1_i1__m.16993	#MITO 3 TargetP,Mitoprot,HMMTOP #PFAM PF05078.7 DUF679 Protein of unknown function (DUF679) #BLASTP_UNIREF90 -	NA	108	1
Paradiplonema_papillatum_021165	DIPPA_11247.mRNA.1	Protochlorophyllide reductase A chloroplastic	OG0040357	96	1
Paradiplonema_papillatum_021166	DIPPA_13618.mRNA.1	hypothetical protein	OG0000315	65	1
Paradiplonema_papillatum_021167	DIPPA_09410.mRNA.1	hypothetical protein	OG0000141	171	1
Paradiplonema_papillatum_021168	DIPPA_35390.mRNA.1	Cycloserine biosynthesis protein DcsG	OG0035421	375	1
Paradiplonema_papillatum_021169	DIPPA_30125.mRNA.1	hypothetical protein	OG0000007	236	1
Paradiplonema_papillatum_021170	DIPPA_29675.mRNA.1	U4/U6.U5 tri-snRNP-associated protein 2 OS_Mus musculus GN_Usp39 PE_1 SV_2	OG0000032	769	1
Paradiplonema_papillatum_021171	DIPPA_05264.mRNA.1	Importin subunit beta-1	OG0006116	858	1
Paradiplonema_papillatum_021172	DIPPA_06997.mRNA.1	hypothetical protein	OG0004405	563	1
Paradiplonema_papillatum_021173	DIPPA_19208.mRNA.1	Lipoxygenase homology domain-containing protein 1 OS_Homo sapiens GN_LOXHD1 PE_2 SV_3	OG0017632	507	1
Paradiplonema_papillatum_021174	DIPPA_17280.mRNA.1	Putative ankyrin repeat protein L93	OG0007960	385	1
Paradiplonema_papillatum_021175	TR108299__c0_g2_i1__m.24387	#MITO 2 TargetP,Mitoprot #PFAM PF02072.10 Orexin Prepro-orexin #BLASTP_UNIREF90 -	NA	118	1
Paradiplonema_papillatum_021176	DIPPA_16431.mRNA.1	hypothetical protein	NA	426	1
Paradiplonema_papillatum_021177	DIPPA_20754.mRNA.1	Midasin	OG0019346	5652	0
Paradiplonema_papillatum_021178	TR74361__c0_g1_i2__m.13929	#MITO 2 TargetP,HMMTOP #PFAM PF13185.1 GAF_2 GAF domain ; PF03114.13 BAR BAR domain ; 2 x PF10174.4 Cast RIM-binding protein of the cytomatrix active zone ; 3 x PF06013.7 WXG100 Proteins of 100 residues with WXG ; PF10455.4 BAR_2 Bin/amphiphysin/Rvs domain for vesicular trafficking ; 2 x PF04632.7 FUSC Fusaric acid resistance protein family #BLASTP_UNIREF90 4.00E-19 Uncharacterized protein n=1 Tax=Bodo saltans RepID=A0A0S4JPJ4_BODSA (length=516)	OG0000387	486	1
Paradiplonema_papillatum_021179	DIPPA_32761.mRNA.1	hypothetical protein	OG0013497	361	1
Paradiplonema_papillatum_021180	DIPPA_29692.mRNA.1	Mannosyl-oligosaccharide alpha-1 2-mannosidase IA	OG0003369	539	1
Paradiplonema_papillatum_021181	DIPPA_16197.mRNA.1	hypothetical protein	OG0000076	654	1
Paradiplonema_papillatum_021182	TR90457__c0_g1_i1__m.18726	#MITO 3 Predotar,TargetP,Mitoprot #PFAM PF07432.8 Hc1 Histone H1-like protein Hc1 #BLASTP_UNIREF90 -	NA	102	1
Paradiplonema_papillatum_021183	TR91287__c0_g2_i1__m.19009	#MITO 2 Mitoprot,HMMTOP #PFAM PF12246.3 MKT1_C Temperature dependent protein affecting M2 dsRNA replication ; PF12247.3 MKT1_N Temperature dependent protein affecting M2 dsRNA replication ; PF00752.12 XPG_N XPG N-terminal domain ; PF00867.13 XPG_I XPG I-region #BLASTP_UNIREF90 8.00E-68 Mkt1p n=1 Tax=Rhizophagus irregularis DAOM 197198w RepID=A0A015J9D5_9GLOM (length=727) ; DIPPA_14521.mRNA.1	OG0001110	809	1
Paradiplonema_papillatum_021184	DIPPA_18413.mRNA.1	hypothetical protein	OG0000305	343	1
Paradiplonema_papillatum_021185	DIPPA_25578.mRNA.2	hypothetical protein	OG0070096	3006	0
Paradiplonema_papillatum_021186	TR57026__c0_g1_i1__m.8059	#MITO 1 TargetP #PFAM PF14193.1 DUF4315 Domain of unknown function (DUF4315) #BLASTP_UNIREF90 -	OG0005071	222	1
Paradiplonema_papillatum_021187	TR56836__c0_g1_i3__m.7958	#MITO 2 TargetP,Mitoprot #PFAM - #BLASTP_UNIREF90 -	NA	317	1
Paradiplonema_papillatum_021188	DIPPA_02641.mRNA.1	hypothetical protein	OG0030077	208	1
Paradiplonema_papillatum_021189	DIPPA_11551.mRNA.1	hypothetical protein	OG0040201	65	1
Paradiplonema_papillatum_021190	DIPPA_06917.mRNA.1	hypothetical protein	OG0025623	958	1
Paradiplonema_papillatum_021191	DIPPA_18001.mRNA.1	Probable endonuclease LCL3	NA	236	1
Paradiplonema_papillatum_021192	DIPPA_24125.mRNA.1	hypothetical protein DQ04_05241060 partial	OG0002199	216	1
Paradiplonema_papillatum_021193	DIPPA_10297.mRNA.2	hypothetical protein	OG0006203	817	1
Paradiplonema_papillatum_021194	DIPPA_06136.mRNA.1	hypothetical protein DQ04_07291000	OG0001035	1807	1
Paradiplonema_papillatum_021195	DIPPA_00719.mRNA.1	hypothetical protein	NA	211	1
Paradiplonema_papillatum_021196	DIPPA_02276.mRNA.1	Ankyrin repeat and KH domain-containing protein mask	OG0002553	567	1
Paradiplonema_papillatum_021197	DIPPA_04964.mRNA.1	hypothetical protein TM35_000361850	OG0006477	487	1
Paradiplonema_papillatum_021198	DIPPA_26015.mRNA.1	hypothetical protein	OG0000141	201	1
Paradiplonema_papillatum_021199	DIPPA_29233.mRNA.1	hypothetical protein	OG0010101	260	1
Paradiplonema_papillatum_021200	DIPPA_21508.mRNA.1	hypothetical protein TM35_000491330	OG0004248	2368	1
Paradiplonema_papillatum_021201	DIPPA_00828.mRNA.1	Cytochrome c peroxidase mitochondrial	OG0008230	329	1
Paradiplonema_papillatum_021202	TR121617__c4_g2_i2__m.28622	#MITO 2 Mitoprot,HMMTOP #PFAM PF13967.1 RSN1_TM Late exocytosis, associated with Golgi transport ; PF09030.5 Creb_binding Creb binding #BLASTP_UNIREF90 -	NA	132	1
Paradiplonema_papillatum_021203	TR97417__c0_g1_i1__m.21101	#MITO 1 TargetP #PFAM PF12255.3 TcdB_toxin_midC Insecticide toxin TcdB middle/C-terminal region #BLASTP_UNIREF90 -	NA	106	1
Paradiplonema_papillatum_021204	DIPPA_12970.mRNA.1	hypothetical protein	OG0000046	650	1
Paradiplonema_papillatum_021205	DIPPA_24384.mRNA.1	hypothetical protein	OG0070097	83	1
Paradiplonema_papillatum_021206	DIPPA_13357.mRNA.1	hypothetical protein	OG0000006	1298	1
Paradiplonema_papillatum_021207	DIPPA_21547.mRNA.1	Carnosine N-methyltransferase	NA	122	1
Paradiplonema_papillatum_021208	DIPPA_28089.mRNA.1	CaiB/baiF CoA-transferase family protein DDB_G0269880	OG0006579	408	1
Paradiplonema_papillatum_021209	TR66479__c0_g1_i1__m.11114	#MITO 1 Mitoprot #PFAM 2 x PF00320.22 GATA GATA zinc finger #BLASTP_UNIREF90 -	NA	257	1
Paradiplonema_papillatum_021210	TR85792__c0_g4_i4__m.17506	#MITO 0 #PFAM - #BLASTP_UNIREF90 -	OG0001596	249	1
Paradiplonema_papillatum_021211	DIPPA_27734.mRNA.1	OTU domain-containing protein DDB_G0284757	OG0000536	465	1
Paradiplonema_papillatum_021212	DIPPA_25288.mRNA.1	Vacuolar protein sorting/targeting protein 10	OG0012946	897	1
Paradiplonema_papillatum_021213	DIPPA_19971.mRNA.1	hypothetical protein	OG0070098	103	1
Paradiplonema_papillatum_021214	DIPPA_19117.mRNA.1	hypothetical protein	OG0069900	950	1
Paradiplonema_papillatum_021215	DIPPA_33718.mRNA.1	hypothetical protein	OG0000804	367	1
Paradiplonema_papillatum_021216	DIPPA_13326.mRNA.1	hypothetical protein	OG0000060	417	1
Paradiplonema_papillatum_021217	DIPPA_18547.mRNA.1	Cyclin-U3-1	OG0026085	231	1
Paradiplonema_papillatum_021218	DIPPA_12810.mRNA.1	12-oxophytodienoate reductase 1	OG0000389	412	1
Paradiplonema_papillatum_021219	TR70029__c0_g1_i1__m.12333	#MITO 2 Predotar,TargetP #PFAM PF05914.7 RIB43A RIB43A ; 3 x PF09403.5 FadA Adhesion protein FadA #BLASTP_UNIREF90 9.00E-62 flagellar protofilament ribbon protein n=1 Tax=Trypanosoma grayi RepID=UPI0004F4BD7C (length=383) ; DIPPA_08619.mRNA.1	OG0003042	401	1
Paradiplonema_papillatum_021220	DIPPA_09740.mRNA.1	hypothetical protein	NA	102	1
Paradiplonema_papillatum_021221	DIPPA_25284.mRNA.1	hypothetical protein	NA	427	1
Paradiplonema_papillatum_021222	DIPPA_28152.mRNA.1	hypothetical protein	OG0015264	315	1
Paradiplonema_papillatum_021223	DIPPA_35273.mRNA.1	hypothetical protein	OG0011057	1187	1
Paradiplonema_papillatum_021224	DIPPA_10979.mRNA.1	Coiledcoil domain containing protein	OG0010468	137	1
Paradiplonema_papillatum_021225	DIPPA_51923.mRNA.1	hypothetical protein	OG0020139	648	1
Paradiplonema_papillatum_021226	DIPPA_16898.mRNA.1	hypothetical protein	OG0006225	674	1
Paradiplonema_papillatum_021227	DIPPA_27124.mRNA.1	hypothetical protein	OG0015694	386	1
Paradiplonema_papillatum_021228	DIPPA_03940.mRNA.4	hypothetical protein	OG0021711	1590	1
Paradiplonema_papillatum_021229	DIPPA_30761.mRNA.1	hypothetical protein	OG0040358	1043	1
Paradiplonema_papillatum_021230	DIPPA_27821.mRNA.1	Protein DGCR14 homolog	OG0013511	435	1
Paradiplonema_papillatum_021231	DIPPA_24844.mRNA.1	hypothetical protein	OG0000069	289	1
Paradiplonema_papillatum_021232	DIPPA_05268.mRNA.1	hypothetical protein	OG0024818	146	1
Paradiplonema_papillatum_021233	DIPPA_21494.mRNA.1	LINE-1 reverse transcriptase homolog OS_Nycticebus coucang PE_3 SV_1	OG0000010	1656	1
Paradiplonema_papillatum_021234	DIPPA_18585.mRNA.1	hypothetical protein	OG0017806	1077	1
Paradiplonema_papillatum_021235	DIPPA_02535.mRNA.2	Lipoamide acyltransferase component of branched-chain alpha-keto acid dehydrogenase complex mitochondrial	OG0006342	568	1
Paradiplonema_papillatum_021236	DIPPA_26983.mRNA.1	hypothetical protein	OG0012306	98	1
Paradiplonema_papillatum_021237	DIPPA_05603.mRNA.1	hypothetical protein	OG0000006	255	1
Paradiplonema_papillatum_021238	DIPPA_30781.mRNA.1	Titin homolog	OG0007842	813	1
Paradiplonema_papillatum_021239	DIPPA_01378.mRNA.1	hypothetical protein	OG0000263	148	1
Paradiplonema_papillatum_021240	TR96293__c0_g1_i1__m.20565	#MITO 1 TargetP #PFAM PF02956.9 TT_ORF1 TT viral orf 1 ; PF08619.5 Nha1_C Alkali metal cation/H+ antiporter Nha1 C terminus #BLASTP_UNIREF90 -	NA	122	1
Paradiplonema_papillatum_021241	DIPPA_08915.mRNA.2	hypothetical protein	OG0070099	525	1
Paradiplonema_papillatum_021242	DIPPA_26707.mRNA.1	hypothetical protein	OG0000814	80	1
Paradiplonema_papillatum_021243	DIPPA_13445.mRNA.1	hypothetical protein	OG0070100	335	1
Paradiplonema_papillatum_021244	DIPPA_35208.mRNA.1	hypothetical protein	OG0005309	657	1
Paradiplonema_papillatum_021245	DIPPA_25113.mRNA.1	hypothetical protein	OG0000470	59	1
Paradiplonema_papillatum_021246	DIPPA_27289.mRNA.1	hypothetical protein	OG0000728	434	1
Paradiplonema_papillatum_021247	DIPPA_11554.mRNA.1	Mitochondrial substrate carrier family protein B	OG0009927	316	1
Paradiplonema_papillatum_021248	DIPPA_03055.mRNA.1	Eukaryotic peptide chain release factor subunit 1	OG0011381	456	1
Paradiplonema_papillatum_021249	DIPPA_02079.mRNA.1	hypothetical protein	OG0000006	74	1
Paradiplonema_papillatum_021250	DIPPA_11513.mRNA.1	hypothetical protein	OG0000236	318	1
Paradiplonema_papillatum_021251	DIPPA_34460.mRNA.1	hypothetical protein	OG0000032	976	1
Paradiplonema_papillatum_021252	DIPPA_17882.mRNA.2	Probable rhamnogalacturonate lyase A	OG0001029	640	1
Paradiplonema_papillatum_021253	DIPPA_10575.mRNA.1	Protein S-acyltransferase 8	OG0003069	402	1
Paradiplonema_papillatum_021254	DIPPA_28271.mRNA.1	hypothetical protein	OG0000010	138	1
Paradiplonema_papillatum_021255	DIPPA_61622.mRNA.1	Putative molecular co-chaperone sti1 n=1 Tax=Corethrella appendiculata RepID=U5EX44_9DIPT (length=500)	NA	294	1
Paradiplonema_papillatum_021256	DIPPA_26856.mRNA.1	hypothetical protein	NA	81	1
Paradiplonema_papillatum_021257	DIPPA_16368.mRNA.2	Serine/threonine-protein phosphatase PP2A catalytic subunit	OG0000269	303	1
Paradiplonema_papillatum_021258	DIPPA_33675.mRNA.1	hypothetical protein	OG0000078	288	1
Paradiplonema_papillatum_021259	DIPPA_04804.mRNA.1	Mitogen-activated protein kinase kinase 1	OG0001215	693	1
Paradiplonema_papillatum_021260	DIPPA_24280.mRNA.1	hypothetical protein	OG0000076	222	1
Paradiplonema_papillatum_021261	DIPPA_29188.mRNA.1	hypothetical protein	OG0006033	663	1
Paradiplonema_papillatum_021262	DIPPA_09829.mRNA.2	hypothetical protein	OG0000440	1661	1
Paradiplonema_papillatum_021263	DIPPA_32998.mRNA.1	hypothetical protein	OG0000184	342	1
Paradiplonema_papillatum_021264	DIPPA_35630.mRNA.1	hypothetical protein	OG0001258	260	1
Paradiplonema_papillatum_021265	DIPPA_53001.mRNA.1	hypothetical protein	OG0014893	730	1
Paradiplonema_papillatum_021266	DIPPA_15464.mRNA.1	hypothetical protein	OG0004632	109	1
Paradiplonema_papillatum_021267	DIPPA_05790.mRNA.1	hypothetical protein	OG0001767	741	1
Paradiplonema_papillatum_021268	DIPPA_03358.mRNA.1	hypothetical protein	OG0009704	354	1
Paradiplonema_papillatum_021269	DIPPA_64605.mRNA.1	Uncharacterized protein n=1 Tax=Bodo saltans RepID=A0A0S4JSN2_BODSA (length=817)	OG0005431	639	1
Paradiplonema_papillatum_021270	DIPPA_21926.mRNA.1	hypothetical protein	OG0000080	444	1
Paradiplonema_papillatum_021271	DIPPA_06457.mRNA.1	hypothetical protein	NA	127	1
Paradiplonema_papillatum_021272	DIPPA_23619.mRNA.1	hypothetical protein	OG0011738	104	1
Paradiplonema_papillatum_021273	DIPPA_08783.mRNA.1	hypothetical protein	OG0000014	2864	1
Paradiplonema_papillatum_021274	DIPPA_27094.mRNA.1	hypothetical protein	NA	94	1
Paradiplonema_papillatum_021275	DIPPA_19844.mRNA.1	predicted protein	OG0012879	915	1
Paradiplonema_papillatum_021276	DIPPA_04697.mRNA.1	hypothetical protein	NA	1252	1
Paradiplonema_papillatum_021277	DIPPA_04434.mRNA.1	hypothetical protein	OG0056664	58	1
Paradiplonema_papillatum_021278	TR67468__c0_g1_i1__m.11360	#MITO 0 #PFAM - #BLASTP_UNIREF90 -	OG0027830	384	1
Paradiplonema_papillatum_021279	DIPPA_18331.mRNA.1	Vacuolar protein sorting-associated protein 4	NA	907	1
Paradiplonema_papillatum_021280	DIPPA_04367.mRNA.1	hypothetical protein	OG0002096	176	1
Paradiplonema_papillatum_021281	DIPPA_04029.mRNA.1	hypothetical protein	OG0040298	50	1
Paradiplonema_papillatum_021282	DIPPA_03285.mRNA.4	eukaryotic translation initiation factor 3 subunit 10, putative [Plasmodium relictum]	OG0004272	1531	1
Paradiplonema_papillatum_021283	TR94969__c0_g2_i1__m.20267	#MITO 0 #PFAM - #BLASTP_UNIREF90 -	NA	573	1
Paradiplonema_papillatum_021284	DIPPA_16773.mRNA.1	hypothetical protein	OG0008030	450	1
Paradiplonema_papillatum_021285	DIPPA_04897.mRNA.1	Acetylxylan esterase	OG0001011	294	1
Paradiplonema_papillatum_021286	DIPPA_22554.mRNA.1	hypothetical protein	OG0019465	59	1
Paradiplonema_papillatum_021287	DIPPA_23172.mRNA.1	hypothetical protein	OG0070101	224	1
Paradiplonema_papillatum_021288	DIPPA_26097.mRNA.1	hypothetical protein	OG0009661	360	1
Paradiplonema_papillatum_021289	DIPPA_22506.mRNA.1	Katanin p60 ATPase-containing subunit A1	OG0006229	761	1
Paradiplonema_papillatum_021290	DIPPA_10943.mRNA.1	hypothetical protein	OG0070102	85	1
Paradiplonema_papillatum_021291	DIPPA_12477.mRNA.1	hypothetical protein Tco025E_00925	OG0009644	372	1
Paradiplonema_papillatum_021292	DIPPA_16065.mRNA.1	Thioredoxin domain-containing protein PLP3B	OG0012074	233	1
Paradiplonema_papillatum_021293	DIPPA_19052.mRNA.1	hypothetical protein	OG0005875	176	1
Paradiplonema_papillatum_021294	TR40953__c0_g1_i1__m.4998	#MITO 1 Mitoprot #PFAM PF00656.17 Peptidase_C14 Caspase domain #BLASTP_UNIREF90 3.00E-79 Uncharacterized protein n=1 Tax=Vitrella brassicaformis CCMP3155 RepID=A0A0G4EFK4_9ALVE (length=383)	OG0003416	492	1
Paradiplonema_papillatum_021295	DIPPA_07197.mRNA.1	hypothetical protein	OG0000016	115	1
Paradiplonema_papillatum_021296	DIPPA_02483.mRNA.1	hypothetical protein	OG0006468	381	1
Paradiplonema_papillatum_021297	DIPPA_22921.mRNA.1	Phosphoribosylformylglycinamidine cyclo-ligase	OG0011559	395	1
Paradiplonema_papillatum_021298	DIPPA_09770.mRNA.1	Reticulocyte-binding protein 2 homolog a	OG0014790	772	1
Paradiplonema_papillatum_021299	DIPPA_21533.mRNA.1	hypothetical protein	OG0009341	2005	1
Paradiplonema_papillatum_021300	DIPPA_06806.mRNA.1	SLACS reverse transcriptase putative	OG0000301	2423	1
Paradiplonema_papillatum_021301	DIPPA_19284.mRNA.1	hypothetical protein	OG0000015	563	1
Paradiplonema_papillatum_021302	DIPPA_15871.mRNA.1	5-formyltetrahydrofolate cyclo-ligase	OG0005725	214	1
Paradiplonema_papillatum_021303	DIPPA_27943.mRNA.1	hypothetical protein	OG0019299	99	1
Paradiplonema_papillatum_021304	DIPPA_19790.mRNA.1	hypothetical protein	OG0000315	177	1
Paradiplonema_papillatum_021305	DIPPA_27198.mRNA.1	hypothetical protein	OG0002518	261	1
Paradiplonema_papillatum_021306	DIPPA_23526.mRNA.1	Kinesin light chain	OG0005256	1110	1
Paradiplonema_papillatum_021307	DIPPA_03271.mRNA.1	Carnitine O-acetyltransferase mitochondrial	OG0007545	619	1
Paradiplonema_papillatum_021308	DIPPA_19021.mRNA.1	hypothetical protein	OG0000016	115	1
Paradiplonema_papillatum_021309	DIPPA_18820.mRNA.1	hypothetical protein	OG0001031	632	1
Paradiplonema_papillatum_021310	DIPPA_30309.mRNA.1	hypothetical protein	OG0070101	278	1
Paradiplonema_papillatum_021311	TR87999__c0_g1_i1__m.18290	#MITO 2 Mitoprot,HMMTOP #PFAM 6 x PF08309.6 LVIVD LVIVD repeat #BLASTP_UNIREF90 2.00E-27 Cell wall-associated polypeptide CWBP200 n=1 Tax=Microcystis aeruginosa SPC777 RepID=S3JEF7_MICAE (length=1686) ; 4.00E-24 Cell wall-associated polypeptide CWBP200 n=1 Tax=Microcystis aeruginosa SPC777 RepID=S3JEF7_MICAE (length=1686) ; 7.00E-23 Cell wall-associated polypeptide CWBP200 n=1 Tax=Microcystis aeruginosa SPC777 RepID=S3JEF7_MICAE (length=1686) ; 1.00E-21 Cell wall-associated polypeptide CWBP200 n=1 Tax=Microcystis aeruginosa SPC777 RepID=S3JEF7_MICAE (length=1686)	OG0003053	384	1
Paradiplonema_papillatum_021312	DIPPA_33486.mRNA.1	Eukaryotic elongation factor 2 kinase	OG0038389	951	1
Paradiplonema_papillatum_021313	DIPPA_34572.mRNA.1	hypothetical protein	OG0006619	683	1
Paradiplonema_papillatum_021314	DIPPA_11034.mRNA.1	hypothetical protein	OG0000007	657	1
Paradiplonema_papillatum_021315	DIPPA_23827.mRNA.1	hypothetical protein	OG0040359	564	1
Paradiplonema_papillatum_021316	DIPPA_04320.mRNA.1	hypothetical protein	NA	1559	1
Paradiplonema_papillatum_021317	DIPPA_12639.mRNA.1	hypothetical protein	OG0000015	89	1
Paradiplonema_papillatum_021318	DIPPA_31739.mRNA.1	Autophagy-related protein 8	OG0000958	120	1
Paradiplonema_papillatum_021319	TR42819__c0_g1_i1__m.5309	#MITO 0 #PFAM PF06375.6 BLVR Bovine leukaemia virus receptor (BLVR) #BLASTP_UNIREF90 -	NA	202	1
Paradiplonema_papillatum_021320	DIPPA_34340.mRNA.1	hypothetical protein	OG0000440	274	1
Paradiplonema_papillatum_021321	DIPPA_01973.mRNA.1	Na(+)/H(+) antiporter NhaA 2	OG0015322	227	1
Paradiplonema_papillatum_021322	DIPPA_15193.mRNA.2	Flagellar calcium-binding protein	OG0006172	603	1
Paradiplonema_papillatum_021323	DIPPA_27472.mRNA.1	hypothetical protein	OG0070103	186	1
Paradiplonema_papillatum_021324	DIPPA_23506.mRNA.1	conserved hypothetical protein	OG0006994	168	1
Paradiplonema_papillatum_021325	DIPPA_50180.mRNA.1	Uncharacterized protein (Fragment) n=2 Tax=Phytophthora parasitica RepID=V9FDH1_PHYPR (length=422)	OG0040267	560	1
Paradiplonema_papillatum_021326	DIPPA_20111.mRNA.1	1-phosphatidylinositol 4 5-bisphosphate phosphodiesterase 1	OG0000866	1106	1
Paradiplonema_papillatum_021327	DIPPA_17299.mRNA.1	hypothetical protein	OG0000046	236	1
Paradiplonema_papillatum_021328	DIPPA_34157.mRNA.1	Probable ABC transporter-binding protein DR_1438	OG0022034	1057	1
Paradiplonema_papillatum_021329	DIPPA_11577.mRNA.1	hypothetical protein	OG0000039	1351	1
Paradiplonema_papillatum_021330	DIPPA_06656.mRNA.1	hypothetical protein	OG0003820	1138	1
Paradiplonema_papillatum_021331	TR63218__c10_g1_i1__m.10128	#MITO 0 #PFAM - #BLASTP_UNIREF90 -	NA	375	1
Paradiplonema_papillatum_021332	DIPPA_35943.mRNA.1	Inositol-trisphosphate 3-kinase C OS_Rattus norvegicus GN_Itpkc PE_1 SV_1	OG0008270	171	1
Paradiplonema_papillatum_021333	DIPPA_25232.mRNA.1	hypothetical protein	OG0000856	94	1
Paradiplonema_papillatum_021334	DIPPA_55391.mRNA.1	Serine/Threonine kinase domain protein n=1 Tax=Tetrahymena thermophila (strain SB210) RepID=I7M8X2_TETTS (length=337)	OG0009741	303	1
Paradiplonema_papillatum_021335	DIPPA_31204.mRNA.1	hypothetical protein	OG0000106	400	1
Paradiplonema_papillatum_021336	TR72821__c0_g1_i7__m.13101	#MITO 0 #PFAM PF03226.9 Yippee Yippee putative zinc-binding protein ; 2 x PF04777.8 Evr1_Alr Erv1 / Alr family ; 2 x PF04032.11 Rpr2 RNAse P Rpr2/Rpp21/SNM1 subunit domain ; PF06044.7 DRP Dam-replacing family ; 2 x PF10764.4 Gin Inhibitor of sigma-G Gin #BLASTP_UNIREF90 1.00E-42 Protein yippee-like n=1 Tax=Volvox carteri RepID=D8U2R0_VOLCA (length=112)	OG0007081	118	1
Paradiplonema_papillatum_021337	DIPPA_24283.mRNA.2	CBL-interacting protein kinase 23	OG0000547	341	1
Paradiplonema_papillatum_021338	DIPPA_26240.mRNA.1	hypothetical protein	OG0014210	1007	1
Paradiplonema_papillatum_021339	DIPPA_13240.mRNA.1	LINE-1 reverse transcriptase homolog OS_Nycticebus coucang PE_3 SV_1	OG0000010	1034	1
Paradiplonema_papillatum_021340	DIPPA_26141.mRNA.1	Penta-EF hand domain-containing protein 1	OG0000576	168	1
Paradiplonema_papillatum_021341	DIPPA_02720.mRNA.1	SLACS reverse transcriptase putative	OG0000095	1137	1
Paradiplonema_papillatum_021342	TR111014__c19_g29_i1__m.25286	#MITO 1 HMMTOP #PFAM - #BLASTP_UNIREF90 -	NA	120	1
Paradiplonema_papillatum_021343	DIPPA_28599.mRNA.1	hypothetical protein	NA	56	1
Paradiplonema_papillatum_021344	DIPPA_31557.mRNA.1	hypothetical protein	OG0000046	382	1
Paradiplonema_papillatum_021345	DIPPA_13110.mRNA.1	hypothetical protein	OG0014409	276	1
Paradiplonema_papillatum_021346	DIPPA_17881.mRNA.1	Uncharacterized protein n=4 Tax=Massilia RepID=A0A0Q7WN67_9BURK (length=556)	OG0001029	650	1
Paradiplonema_papillatum_021347	DIPPA_31321.mRNA.1	hypothetical protein	NA	134	1
Paradiplonema_papillatum_021348	DIPPA_25682.mRNA.1	hypothetical protein	OG0000131	258	1
Paradiplonema_papillatum_021349	DIPPA_12334.mRNA.1	hypothetical protein	OG0000494	300	1
Paradiplonema_papillatum_021350	DIPPA_27295.mRNA.1	hypothetical protein	OG0016005	690	1
Paradiplonema_papillatum_021351	DIPPA_24768.mRNA.1	hypothetical protein	OG0003433	452	1
Paradiplonema_papillatum_021352	DIPPA_31887.mRNA.1	hypothetical protein	OG0012359	156	1
Paradiplonema_papillatum_021353	DIPPA_20564.mRNA.2	Ferric reduction oxidase 4	OG0001895	3333	0
Paradiplonema_papillatum_021354	DIPPA_13665.mRNA.1	hypothetical protein	OG0013005	766	1
Paradiplonema_papillatum_021355	DIPPA_08214.mRNA.1	hypothetical protein	OG0031512	73	1
Paradiplonema_papillatum_021356	DIPPA_04818.mRNA.1	hypothetical protein	OG0025289	1645	1
Paradiplonema_papillatum_021357	DIPPA_20978.mRNA.1	hypothetical protein	OG0000016	115	1
Paradiplonema_papillatum_021358	DIPPA_27171.mRNA.1	Mitogen-activated protein kinase 7	OG0014602	1453	1
Paradiplonema_papillatum_021359	DIPPA_15510.mRNA.1	Probable RNA 3'-terminal phosphate cyclase-like protein	OG0040243	105	1
Paradiplonema_papillatum_021360	DIPPA_16458.mRNA.1	hypothetical protein	OG0001092	341	1
Paradiplonema_papillatum_021361	DIPPA_18639.mRNA.1	hypothetical protein conserved	OG0008388	247	1
Paradiplonema_papillatum_021362	DIPPA_04556.mRNA.1	hypothetical protein	OG0000366	324	1
Paradiplonema_papillatum_021363	DIPPA_02057.mRNA.1	hypothetical protein	OG0000885	79	1
Paradiplonema_papillatum_021364	DIPPA_17409.mRNA.1	hypothetical protein	OG0000184	283	1
Paradiplonema_papillatum_021365	DIPPA_13514.mRNA.1	Protein disulfide-isomerase 05-Apr	OG0029099	437	1
Paradiplonema_papillatum_021366	DIPPA_17352.mRNA.1	hypothetical protein	OG0000016	503	1
Paradiplonema_papillatum_021367	DIPPA_33132.mRNA.1	hypothetical protein	OG0012362	333	1
Paradiplonema_papillatum_021368	DIPPA_25830.mRNA.1	hypothetical protein DQ04_00491200	OG0018274	324	1
Paradiplonema_papillatum_021369	DIPPA_31530.mRNA.1	hypothetical protein	OG0014462	215	1
Paradiplonema_papillatum_021370	DIPPA_19076.mRNA.1	hypothetical protein	OG0002410	553	1
Paradiplonema_papillatum_021371	DIPPA_06101.mRNA.1	hypothetical protein	OG0017287	60	1
Paradiplonema_papillatum_021372	DIPPA_22396.mRNA.2	hypothetical protein	OG0005313	601	1
Paradiplonema_papillatum_021373	DIPPA_26692.mRNA.1	hypothetical protein	OG0023042	106	1
Paradiplonema_papillatum_021374	DIPPA_02756.mRNA.1	Heparanase-like protein 2	OG0000649	486	1
Paradiplonema_papillatum_021375	DIPPA_31135.mRNA.1	hypothetical protein	OG0000142	1395	1
Paradiplonema_papillatum_021376	DIPPA_12951.mRNA.1	Kinesin-like protein 2	OG0009167	697	1
Paradiplonema_papillatum_021377	DIPPA_16300.mRNA.1	hypothetical protein	OG0011778	336	1
Paradiplonema_papillatum_021378	DIPPA_35145.mRNA.1	TIP41-like protein	OG0012028	260	1
Paradiplonema_papillatum_021379	DIPPA_33274.mRNA.1	Elongation factor G 2	OG0006139	763	1
Paradiplonema_papillatum_021380	DIPPA_28008.mRNA.1	hypothetical protein	OG0000078	310	1
Paradiplonema_papillatum_021381	DIPPA_11450.mRNA.1	hypothetical protein	OG0000729	341	1
Paradiplonema_papillatum_021382	DIPPA_10199.mRNA.1	hypothetical protein	OG0024818	153	1
Paradiplonema_papillatum_021383	DIPPA_26900.mRNA.1	hypothetical protein	OG0000015	179	1
Paradiplonema_papillatum_021384	DIPPA_20007.mRNA.1	hypothetical protein	OG0000060	649	1
Paradiplonema_papillatum_021385	DIPPA_35862.mRNA.1	hypothetical protein	OG0000026	253	1
Paradiplonema_papillatum_021386	TR8081__c0_g1_i1__m.772	#MITO 1 Mitoprot #PFAM 2 x PF07641.6 DUF1596 Protein of unknown function (DUF1596) #BLASTP_UNIREF90 -	NA	174	1
Paradiplonema_papillatum_021387	DIPPA_09609.mRNA.1	hypothetical protein	OG0000103	73	1
Paradiplonema_papillatum_021388	DIPPA_04798.mRNA.1	Protein VACUOLELESS1	OG0007380	852	1
Paradiplonema_papillatum_021389	DIPPA_20616.mRNA.1	Collagen-like protein 2	OG0070065	603	1
Paradiplonema_papillatum_021390	DIPPA_13697.mRNA.1	hypothetical protein	OG0000131	146	1
Paradiplonema_papillatum_021391	DIPPA_15433.mRNA.1	U2 small nuclear ribonucleoprotein A'	OG0069928	318	1
Paradiplonema_papillatum_021392	DIPPA_59145.mRNA.1	GD16675 n=2 Tax=melanogaster subgroup RepID=B4R4F7_DROSI (length=1284)	OG0024834	314	1
Paradiplonema_papillatum_021393	DIPPA_12504.mRNA.1	Astacin	OG0000179	463	1
Paradiplonema_papillatum_021394	DIPPA_30151.mRNA.1	hypothetical protein	OG0000060	213	1
Paradiplonema_papillatum_021395	DIPPA_05484.mRNA.1	hypothetical protein	OG0016187	1481	1
Paradiplonema_papillatum_021396	DIPPA_20302.mRNA.1	Probable RNA-directed DNA polymerase from transposon BS	OG0000053	323	1
Paradiplonema_papillatum_021397	DIPPA_14603.mRNA.1	hypothetical protein	OG0024845	314	1
Paradiplonema_papillatum_021398	DIPPA_11222.mRNA.1	hypothetical protein	NA	121	1
Paradiplonema_papillatum_021399	DIPPA_33865.mRNA.2	Uncharacterized protein PF11_0213	OG0018457	593	1
Paradiplonema_papillatum_021400	DIPPA_10857.mRNA.1	hypothetical protein	OG0000069	87	1
Paradiplonema_papillatum_021401	DIPPA_22257.mRNA.1	hypothetical protein	OG0000025	662	1
Paradiplonema_papillatum_021402	DIPPA_35796.mRNA.1	hypothetical protein	OG0000006	1823	1
Paradiplonema_papillatum_021403	DIPPA_08519.mRNA.1	hypothetical protein	OG0007189	98	1
Paradiplonema_papillatum_021404	DIPPA_35907.mRNA.1	hypothetical protein	OG0026017	252	1
Paradiplonema_papillatum_021405	DIPPA_04294.mRNA.1	Argininosuccinate synthase	OG0014841	506	1
Paradiplonema_papillatum_021406	DIPPA_29147.mRNA.1	hypothetical protein	NA	2197	1
Paradiplonema_papillatum_021407	DIPPA_27526.mRNA.1	hypothetical protein	NA	187	1
Paradiplonema_papillatum_021408	DIPPA_19702.mRNA.1	Gag-Pol polyprotein	OG0000333	487	1
Paradiplonema_papillatum_021409	DIPPA_24859.mRNA.1	hypothetical protein	OG0000007	146	1
Paradiplonema_papillatum_021410	DIPPA_09132.mRNA.4	Adenylate cyclase 1	OG0000461	713	1
Paradiplonema_papillatum_021411	DIPPA_04553.mRNA.1	conserved hypothetical protein	OG0005642	254	1
Paradiplonema_papillatum_021412	DIPPA_23088.mRNA.2	hypothetical protein	OG0005507	406	1
Paradiplonema_papillatum_021413	TR53399__c0_g2_i1__m.6832	#MITO 0 #PFAM PF08496.5 Peptidase_S49_N Peptidase family S49 N-terminal ; PF04695.8 Pex14_N Peroxisomal membrane anchor protein (Pex14p) conserved region ; PF11498.3 Activator_LAG-3 Transcriptional activator LAG-3 ; PF09606.5 Med15 ARC105 or Med15 subunit of Mediator complex non-fungal #BLASTP_UNIREF90 -	OG0000803	109	1
Paradiplonema_papillatum_021414	DIPPA_27906.mRNA.1	Putative pterin-4-alpha-carbinolamine dehydratase	OG0010501	187	1
Paradiplonema_papillatum_021415	DIPPA_17394.mRNA.1	hypothetical protein	OG0000162	336	1
Paradiplonema_papillatum_021416	DIPPA_12999.mRNA.2	Probable serine/threonine-protein kinase nek3	OG0001768	642	1
Paradiplonema_papillatum_021417	DIPPA_02849.mRNA.1	Tbingi protein	OG0000033	542	1
Paradiplonema_papillatum_021418	DIPPA_57243.mRNA.1	hypothetical protein	OG0022594	312	1
Paradiplonema_papillatum_021419	TR117061__c0_g1_i1__m.27126	#MITO 0 #PFAM PF04808.7 CTV_P23 Citrus tristeza virus (CTV) P23 protein #BLASTP_UNIREF90 -	NA	429	1
Paradiplonema_papillatum_021420	DIPPA_18087.mRNA.1	hypothetical protein	OG0001864	170	1
Paradiplonema_papillatum_021421	DIPPA_30348.mRNA.1	hypothetical protein GUITHDRAFT_74296 partial	OG0010093	310	1
Paradiplonema_papillatum_021422	DIPPA_17496.mRNA.1	Cobalt/magnesium transport protein CorA	OG0001290	683	1
Paradiplonema_papillatum_021423	DIPPA_00960.mRNA.1	conserved hypothetical protein	OG0010275	197	1
Paradiplonema_papillatum_021424	DIPPA_10118.mRNA.1	putative protein-like	OG0006786	328	1
Paradiplonema_papillatum_021425	DIPPA_01639.mRNA.1	Protein wos2	OG0002504	196	1
Paradiplonema_papillatum_021426	DIPPA_08336.mRNA.1	hypothetical protein	OG0000025	609	1
Paradiplonema_papillatum_021427	DIPPA_16211.mRNA.1	hypothetical protein	OG0000016	54	1
Paradiplonema_papillatum_021428	TR80225__c0_g1_i1__m.15752	#MITO 3 Predotar,TargetP,Mitoprot #PFAM PF12238.3 MSA-2c Merozoite surface antigen 2c #BLASTP_UNIREF90 -	NA	121	1
Paradiplonema_papillatum_021429	DIPPA_03270.mRNA.1	Probable RNA-directed DNA polymerase from transposon BS	OG0000720	157	1
Paradiplonema_papillatum_021430	TR81242__c0_g1_i1__m.16014	#MITO 3 Predotar,TargetP,Mitoprot #PFAM PF12669.2 P12 Virus attachment protein p12 family #BLASTP_UNIREF90 -	NA	119	1
Paradiplonema_papillatum_021431	DIPPA_07268.mRNA.1	hypothetical protein	OG0040349	1072	1
Paradiplonema_papillatum_021432	DIPPA_30331.mRNA.1	hypothetical protein	OG0022053	1004	1
Paradiplonema_papillatum_021433	DIPPA_06185.mRNA.1	hypothetical protein	OG0000315	65	1
Paradiplonema_papillatum_021434	DIPPA_04737.mRNA.1	hypothetical protein	NA	538	1
Paradiplonema_papillatum_021435	DIPPA_63639.mRNA.1	hypothetical protein	OG0020517	171	1
Paradiplonema_papillatum_021436	DIPPA_00685.mRNA.1	hypothetical protein	OG0001595	292	1
Paradiplonema_papillatum_021437	DIPPA_24425.mRNA.1	hypothetical protein	OG0069603	334	1
Paradiplonema_papillatum_021438	DIPPA_03922.mRNA.1	Tbingi protein	OG0000034	479	1
Paradiplonema_papillatum_021439	DIPPA_09941.mRNA.1	Protein transport protein SEC31	OG0008843	1206	1
Paradiplonema_papillatum_021440	DIPPA_32267.mRNA.1	Cell division cycle protein 27 homolog B	OG0005561	568	1
Paradiplonema_papillatum_021441	DIPPA_11285.mRNA.1	hypothetical protein	OG0003851	1295	1
Paradiplonema_papillatum_021442	DIPPA_25381.mRNA.1	hypothetical protein	NA	106	1
Paradiplonema_papillatum_021443	DIPPA_04472.mRNA.1	Pectate trisaccharide-lyase	OG0024813	592	1
Paradiplonema_papillatum_021444	DIPPA_02906.mRNA.1	Folliculin OS_Mus musculus GN_Flcn PE_1 SV_1	OG0004558	601	1
Paradiplonema_papillatum_021445	DIPPA_30712.mRNA.1	Protein ALTERED XYLOGLUCAN 4	OG0011542	415	1
Paradiplonema_papillatum_021446	DIPPA_01987.mRNA.2	30S ribosomal protein S5	OG0007828	420	1
Paradiplonema_papillatum_021447	DIPPA_24831.mRNA.3	hypothetical protein	OG0009048	542	1
Paradiplonema_papillatum_021448	DIPPA_33896.mRNA.1	hypothetical protein	OG0000076	560	1
Paradiplonema_papillatum_021449	DIPPA_13635.mRNA.1	DEAD-box ATP-dependent RNA helicase 29	OG0014625	935	1
Paradiplonema_papillatum_021450	DIPPA_21577.mRNA.1	UNC93-like protein 3	OG0000241	1053	1
Paradiplonema_papillatum_021451	TR64564__c0_g1_i1__m.10603	#MITO 1 HMMTOP #PFAM - #BLASTP_UNIREF90 - ; DIPPA_21733.mRNA.1	OG0013353	436	1
Paradiplonema_papillatum_021452	DIPPA_08500.mRNA.1	hypothetical protein	OG0002117	867	1
Paradiplonema_papillatum_021453	DIPPA_29700.mRNA.1	Probable ATP-dependent RNA helicase DHX35 homolog	OG0009086	722	1
Paradiplonema_papillatum_021454	DIPPA_23762.mRNA.1	hypothetical protein	NA	154	1
Paradiplonema_papillatum_021455	DIPPA_11759.mRNA.1	conserved Plasmodium protein unknown function	OG0024345	217	1
Paradiplonema_papillatum_021456	DIPPA_34014.mRNA.1	hypothetical protein	OG0070104	82	1
Paradiplonema_papillatum_021457	DIPPA_25350.mRNA.1	Na-Ca exchanger/integrin-beta4	OG0012845	2063	1
Paradiplonema_papillatum_021458	DIPPA_29515.mRNA.1	hypothetical protein	OG0007847	529	1
Paradiplonema_papillatum_021459	DIPPA_09403.mRNA.1	hypothetical protein	OG0010718	131	1
Paradiplonema_papillatum_021460	DIPPA_15526.mRNA.1	Retrovirus-related Pol polyprotein from type-1 retrotransposable element R2	OG0000032	1813	1
Paradiplonema_papillatum_021461	DIPPA_14177.mRNA.1	Putative ankyrin repeat protein MM_0045	OG0000000	343	1
Paradiplonema_papillatum_021462	DIPPA_14159.mRNA.1	hypothetical protein	OG0000046	342	1
Paradiplonema_papillatum_021463	DIPPA_04976.mRNA.1	hypothetical protein	OG0005279	657	1
Paradiplonema_papillatum_021464	DIPPA_00155.mRNA.1	hypothetical protein	OG0010877	1311	1
Paradiplonema_papillatum_021465	DIPPA_15836.mRNA.1	hypothetical protein	OG0000165	551	1
Paradiplonema_papillatum_021466	DIPPA_27627.mRNA.1	Actin-fragmin kinase	OG0004624	421	1
Paradiplonema_papillatum_021467	DIPPA_09604.mRNA.1	Chaperone protein ClpB	OG0004512	598	1
Paradiplonema_papillatum_021468	DIPPA_09026.mRNA.1	hypothetical protein ACA1_146580	OG0020245	197	1
Paradiplonema_papillatum_021469	TR120592__c0_g1_i1__m.28374	#MITO 2 Predotar,Mitoprot #PFAM - #BLASTP_UNIREF90 -	NA	496	1
Paradiplonema_papillatum_021470	DIPPA_12383.mRNA.1	2Fe-2S ferredoxin	OG0030030	91	1
Paradiplonema_papillatum_021471	DIPPA_29374.mRNA.2	Myosin IF heavy chain	OG0009844	378	1
Paradiplonema_papillatum_021472	DIPPA_24264.mRNA.1	hypothetical protein	OG0000189	557	1
Paradiplonema_papillatum_021473	TR123773__c0_g1_i1__m.29376	#MITO 2 Predotar,Mitoprot #PFAM - #BLASTP_UNIREF90 -	NA	259	1
Paradiplonema_papillatum_021474	DIPPA_10945.mRNA.1	hypothetical protein	OG0000902	67	1
Paradiplonema_papillatum_021475	DIPPA_25929.mRNA.1	Calcium permeable stress-gated cation channel 1	OG0002154	818	1
Paradiplonema_papillatum_021476	DIPPA_30007.mRNA.1	Dynein 70 kDa intermediate chain flagellar outer arm	OG0003354	605	1
Paradiplonema_papillatum_021477	DIPPA_09857.mRNA.1	hypothetical protein	OG0000006	786	1
Paradiplonema_papillatum_021478	DIPPA_15876.mRNA.1	hypothetical protein	OG0008797	215	1
Paradiplonema_papillatum_021479	DIPPA_16061.mRNA.1	hypothetical protein	OG0000057	278	1
Paradiplonema_papillatum_021480	DIPPA_26901.mRNA.1	hypothetical protein	OG0040138	825	1
Paradiplonema_papillatum_021481	DIPPA_31415.mRNA.1	hypothetical protein	OG0012784	146	1
Paradiplonema_papillatum_021482	TR39168__c0_g1_i1__m.4846	#MITO 0 #PFAM 2 x PF02217.11 T_Ag_DNA_bind Origin of replication binding protein #BLASTP_UNIREF90 -	NA	109	1
Paradiplonema_papillatum_021483	DIPPA_16514.mRNA.1	Serine/threonine-protein phosphatase BSU1	OG0014805	597	1
Paradiplonema_papillatum_021484	DIPPA_22055.mRNA.1	Regulator of nonsense transcripts 1 homolog	OG0000335	1610	1
Paradiplonema_papillatum_021485	DIPPA_14702.mRNA.1	hypothetical protein	OG0025336	1185	1
Paradiplonema_papillatum_021486	DIPPA_22184.mRNA.1	Gag-Pol polyprotein	OG0000039	561	1
Paradiplonema_papillatum_021487	DIPPA_04585.mRNA.1	hypothetical protein	OG0000186	504	1
Paradiplonema_papillatum_021488	DIPPA_34878.mRNA.1	hypothetical protein	OG0015404	218	1
Paradiplonema_papillatum_021489	DIPPA_20580.mRNA.1	hypothetical protein conserved partial	OG0000034	650	1
Paradiplonema_papillatum_021490	DIPPA_00660.mRNA.1	hypothetical protein	OG0008990	2026	1
Paradiplonema_papillatum_021491	TR117990__c0_g1_i1__m.27494	#MITO 0 #PFAM 6 x PF13499.1 EF_hand_5 EF-hand domain pair ; 10 x PF00036.27 efhand EF hand ; 10 x PF13833.1 EF_hand_6 EF-hand domain pair ; 10 x PF13405.1 EF_hand_4 EF-hand domain ; 10 x PF13202.1 EF_hand_3 EF hand ; 5 x PF10591.4 SPARC_Ca_bdg Secreted protein acidic and rich in cysteine Ca binding region ; PF03224.9 V-ATPase_H_N V-ATPase subunit H ; 7 x PF12763.2 efhand_3 Cytoskeletal-regulatory complex EF hand ; PF00343.15 Phosphorylase Carbohydrate phosphorylase ; 2 x PF05639.6 Pup Pup-like protein #BLASTP_UNIREF90 1.00E-17 Putative calmodulin-related protein n=4 Tax=Leishmania RepID=Q4Q6V3_LEIMA (length=725) ; 2.00E-14 Putative calmodulin-related protein n=4 Tax=Leishmania RepID=Q4Q6V3_LEIMA (length=725) ; 2.00E-12 Putative calmodulin-related protein n=4 Tax=Leishmania RepID=Q4Q6V3_LEIMA (length=725) ; 2.00E-06 Putative calmodulin-related protein n=4 Tax=Leishmania RepID=Q4Q6V3_LEIMA (length=725)	OG0008980	924	1
Paradiplonema_papillatum_021492	DIPPA_26653.mRNA.1	hypothetical protein	OG0007142	281	1
Paradiplonema_papillatum_021493	DIPPA_15931.mRNA.1	hypothetical protein	OG0029994	135	1
Paradiplonema_papillatum_021494	DIPPA_70089.mRNA.1	hypothetical protein	NA	364	1
Paradiplonema_papillatum_021495	DIPPA_12967.mRNA.1	hypothetical protein	OG0000015	195	1
Paradiplonema_papillatum_021496	TR69732__c0_g1_i1__m.12274	#MITO 0 #PFAM PF10500.4 SR-25 Nuclear RNA-splicing-associated protein #BLASTP_UNIREF90 - ; DIPPA_27562.mRNA.1	OG0020004	276	1
Paradiplonema_papillatum_021497	DIPPA_26458.mRNA.1	hypothetical protein	OG0004387	677	1
Paradiplonema_papillatum_021498	DIPPA_10464.mRNA.1	hypothetical protein	NA	77	1
Paradiplonema_papillatum_021499	DIPPA_01059.mRNA.1	hypothetical protein	NA	115	1
Paradiplonema_papillatum_021500	TR57898__c0_g1_i3__m.8302	#MITO 0 #PFAM - #BLASTP_UNIREF90 -	NA	340	1
Paradiplonema_papillatum_021501	DIPPA_35587.mRNA.1	hypothetical protein	OG0003637	224	1
Paradiplonema_papillatum_021502	DIPPA_34359.mRNA.1	Something about silencing protein 10	OG0005322	557	1
Paradiplonema_papillatum_021503	DIPPA_01086.mRNA.1	hypothetical protein	OG0004601	69	1
Paradiplonema_papillatum_021504	DIPPA_19916.mRNA.1	hypothetical protein	OG0016696	365	1
Paradiplonema_papillatum_021505	TR68929__c65_g10_i1__m.11930	#MITO 1 TargetP #PFAM - #BLASTP_UNIREF90 -	OG0046717	364	1
Paradiplonema_papillatum_021506	DIPPA_11426.mRNA.1	hypothetical protein	OG0000032	314	1
Paradiplonema_papillatum_021507	DIPPA_02801.mRNA.1	hypothetical protein	NA	581	1
Paradiplonema_papillatum_021508	DIPPA_25695.mRNA.1	hypothetical protein	OG0000131	247	1
Paradiplonema_papillatum_021509	DIPPA_33845.mRNA.1	Probable RNA-directed DNA polymerase from transposon X-element	OG0000033	1417	1
Paradiplonema_papillatum_021510	DIPPA_17371.mRNA.1	hypothetical protein	OG0040360	253	1
Paradiplonema_papillatum_021511	DIPPA_01765.mRNA.1	Importin subunit alpha-1	OG0015260	259	1
Paradiplonema_papillatum_021512	DIPPA_30861.mRNA.1	hypothetical protein	OG0020174	219	1
Paradiplonema_papillatum_021513	TR67396__c0_g3_i1__m.11341	#MITO 2 TargetP,Mitoprot #PFAM - #BLASTP_UNIREF90 -	NA	408	1
Paradiplonema_papillatum_021514	DIPPA_14975.mRNA.1	hypothetical protein	OG0002377	78	1
Paradiplonema_papillatum_021515	DIPPA_24371.mRNA.1	calmodulin-like protein containing EF hand domain	OG0000238	430	1
Paradiplonema_papillatum_021516	DIPPA_14089.mRNA.1	Heat shock 70 kDa protein C	NA	266	1
Paradiplonema_papillatum_021517	DIPPA_16719.mRNA.1	ankyrin repeat protein	OG0002519	135	1
Paradiplonema_papillatum_021518	DIPPA_08508.mRNA.1	hypothetical protein	OG0000019	369	1
Paradiplonema_papillatum_021519	DIPPA_12329.mRNA.1	hypothetical protein	OG0004277	931	1
Paradiplonema_papillatum_021520	DIPPA_20092.mRNA.1	hypothetical protein	OG0011169	1053	1
Paradiplonema_papillatum_021521	DIPPA_07596.mRNA.1	hypothetical protein	OG0070105	108	1
Paradiplonema_papillatum_021522	DIPPA_24072.mRNA.1	Retrovirus-related Pol polyprotein from type-1 retrotransposable element R2	OG0000032	1317	1
Paradiplonema_papillatum_021523	DIPPA_09079.mRNA.1	hypothetical protein	OG0070007	445	1
Paradiplonema_papillatum_021524	DIPPA_13637.mRNA.1	hypothetical protein	OG0015787	116	1
Paradiplonema_papillatum_021525	DIPPA_31457.mRNA.1	hypothetical protein	OG0000080	434	1
Paradiplonema_papillatum_021526	TR57898__c0_g1_i3__m.8301	#MITO 2 Cello,TargetP #PFAM PF00669.15 Flagellin_N Bacterial flagellin N-terminal helical region #BLASTP_UNIREF90 - ; DIPPA_33605.mRNA.1	OG0008127	351	1
Paradiplonema_papillatum_021527	DIPPA_24175.mRNA.1	hypothetical protein	OG0000236	603	1
Paradiplonema_papillatum_021528	DIPPA_05177.mRNA.1	hypothetical protein	OG0014028	165	1
Paradiplonema_papillatum_021529	DIPPA_15360.mRNA.1	hypothetical protein	OG0040233	220	1
Paradiplonema_papillatum_021530	DIPPA_28393.mRNA.1	hypothetical protein	OG0000074	778	1
Paradiplonema_papillatum_021531	DIPPA_08941.mRNA.1	Serine/threonine-protein kinase GRIK1	OG0001044	1057	1
Paradiplonema_papillatum_021532	DIPPA_32662.mRNA.1	Signaling protein YkoW	OG0017303	662	1
Paradiplonema_papillatum_021533	DIPPA_22003.mRNA.1	hypothetical protein	NA	53	1
Paradiplonema_papillatum_021534	DIPPA_19856.mRNA.1	hypothetical protein	OG0001961	125	1
Paradiplonema_papillatum_021535	DIPPA_05439.mRNA.1	hypothetical protein	OG0000165	383	1
Paradiplonema_papillatum_021536	DIPPA_16323.mRNA.1	hypothetical protein	OG0013202	82	1
Paradiplonema_papillatum_021537	DIPPA_15940.mRNA.1	hypothetical protein	OG0006712	465	1
Paradiplonema_papillatum_021538	TR130818__c0_g2_i1__m.31651	#MITO 0 #PFAM PF13519.1 VWA_2 von Willebrand factor type A domain ; PF00092.23 VWA von Willebrand factor type A domain #BLASTP_UNIREF90 7.00E-39 Uncharacterized protein n=1 Tax=Plasmodiophora brassicae RepID=A0A0G4J5F3_PLABS (length=278) ; DIPPA_35206.mRNA.1,DIPPA_24395.mRNA.1	OG0000120	347	1
Paradiplonema_papillatum_021539	DIPPA_00476.mRNA.1	hypothetical protein	OG0008096	78	1
Paradiplonema_papillatum_021540	DIPPA_05496.mRNA.1	Heat shock protein sti1 homolog	OG0009896	308	1
Paradiplonema_papillatum_021541	DIPPA_25874.mRNA.1	hypothetical protein	OG0008398	238	1
Paradiplonema_papillatum_021542	DIPPA_19266.mRNA.1	Periplasmic beta-glucosidase	OG0000521	815	1
Paradiplonema_papillatum_021543	DIPPA_05761.mRNA.1	hypothetical protein	OG0000131	71	1
Paradiplonema_papillatum_021544	DIPPA_32338.mRNA.1	hypothetical protein	OG0006921	197	1
Paradiplonema_papillatum_021545	DIPPA_11781.mRNA.1	Vacuolar protein sorting-associated protein 55 homolog	OG0004861	137	1
Paradiplonema_papillatum_021546	DIPPA_02563.mRNA.1	hypothetical protein	OG0000103	114	1
Paradiplonema_papillatum_021547	DIPPA_14423.mRNA.1	hypothetical protein	OG0011536	433	1
Paradiplonema_papillatum_021548	DIPPA_20593.mRNA.1	hypothetical protein	OG0000728	454	1
Paradiplonema_papillatum_021549	DIPPA_15757.mRNA.1	U-box domain-containing protein 11	OG0001118	212	1
Paradiplonema_papillatum_021550	DIPPA_06498.mRNA.1	hypothetical protein conserved	OG0000033	839	1
Paradiplonema_papillatum_021551	TR63100__c1_g1_i1__m.10016	#MITO 1 HMMTOP #PFAM PF10296.4 DUF2404 Putative integral membrane protein conserved region (DUF2404) #BLASTP_UNIREF90 -	OG0009995	283	1
Paradiplonema_papillatum_021552	TR60306__c2_g3_i1__m.9035	#MITO 2 Mitoprot,HMMTOP #PFAM PF08708.6 PriCT_1 Primase C terminal 1 (PriCT-1) #BLASTP_UNIREF90 -	NA	161	1
Paradiplonema_papillatum_021553	DIPPA_12237.mRNA.1	Adenylate kinase isoenzyme 6 homolog	OG0040287	171	1
Paradiplonema_papillatum_021554	TR112037__c0_g1_i1__m.25606	#MITO 4 Cello,Predotar,TargetP,Mitoprot #PFAM - #BLASTP_UNIREF90 2.00E-17 Uncharacterized protein n=1 Tax=Allomyces macrogynus ATCC 38327 RepID=A0A0L0S7T6_ALLMA (length=177)	OG0002950	113	1
Paradiplonema_papillatum_021555	DIPPA_05029.mRNA.4	hypothetical protein	OG0007060	135	1
Paradiplonema_papillatum_021556	DIPPA_35640.mRNA.1	Probable ubiquitin carboxyl-terminal hydrolase 16	OG0000233	1485	1
Paradiplonema_papillatum_021557	DIPPA_04822.mRNA.1	Reticulocyte-binding protein 2 homolog a	OG0000903	460	1
Paradiplonema_papillatum_021558	DIPPA_01463.mRNA.1	hypothetical protein	OG0030078	544	1
Paradiplonema_papillatum_021559	DIPPA_21364.mRNA.1	hypothetical protein	OG0040361	1067	1
Paradiplonema_papillatum_021560	DIPPA_12536.mRNA.1	hypothetical protein	OG0000189	481	1
Paradiplonema_papillatum_021561	DIPPA_30404.mRNA.1	RNA-directed DNA polymerase from mobile element jockey	OG0001023	971	1
Paradiplonema_papillatum_021562	DIPPA_12122.mRNA.1	hypothetical protein	NA	817	1
Paradiplonema_papillatum_021563	DIPPA_33940.mRNA.1	Guanine nucleotide-binding protein subunit beta-like protein	OG0034318	361	1
Paradiplonema_papillatum_021564	DIPPA_05294.mRNA.1	Tyrosine-protein kinase Src42A	OG0000570	1095	1
Paradiplonema_papillatum_021565	DIPPA_17564.mRNA.1	LINE-1 reverse transcriptase homolog OS_Nycticebus coucang PE_3 SV_1	OG0000165	1853	1
Paradiplonema_papillatum_021566	DIPPA_28451.mRNA.1	hypothetical protein	OG0004176	167	1
Paradiplonema_papillatum_021567	TR78068__c0_g1_i2__m.15018	#MITO 4 Predotar,TargetP,Mitoprot,HMMTOP #PFAM PF12725.2 DUF3810 Protein of unknown function (DUF3810) #BLASTP_UNIREF90 -	NA	124	1
Paradiplonema_papillatum_021568	DIPPA_26224.mRNA.1	Vacuolar protein 8	OG0003658	2050	1
Paradiplonema_papillatum_021569	DIPPA_14138.mRNA.1	hypothetical protein	OG0002011	450	1
Paradiplonema_papillatum_021570	DIPPA_10170.mRNA.1	hypothetical protein	OG0018406	286	1
Paradiplonema_papillatum_021571	DIPPA_25605.mRNA.1	hypothetical protein	OG0000026	515	1
Paradiplonema_papillatum_021572	DIPPA_18252.mRNA.1	hypothetical protein	OG0025649	507	1
Paradiplonema_papillatum_021573	TR26630__c0_g1_i1__m.3136	#MITO 0 #PFAM - #BLASTP_UNIREF90 -	NA	349	1
Paradiplonema_papillatum_021574	DIPPA_33532.mRNA.1	hypothetical protein	OG0002329	150	1
Paradiplonema_papillatum_021575	DIPPA_19965.mRNA.1	hypothetical protein	OG0010937	102	1
Paradiplonema_papillatum_021576	DIPPA_05363.mRNA.1	hypothetical protein	OG0011866	326	1
Paradiplonema_papillatum_021577	DIPPA_27394.mRNA.1	hypothetical protein	OG0000152	814	1
Paradiplonema_papillatum_021578	DIPPA_19418.mRNA.1	Glyoxylate/hydroxypyruvate reductase A	OG0008173	328	1
Paradiplonema_papillatum_021579	DIPPA_60518.mRNA.1	Epidermal retinal dehydrogenase 2 n=2 Tax=Crassostrea gigas RepID=K1RGB7_CRAGI (length=308)	OG0001560	340	1
Paradiplonema_papillatum_021580	DIPPA_33073.mRNA.1	hypothetical protein	OG0020712	88	1
Paradiplonema_papillatum_021581	DIPPA_05782.mRNA.1	hypothetical protein	OG0000078	316	1
Paradiplonema_papillatum_021582	DIPPA_23541.mRNA.1	hypothetical protein	OG0022068	1216	1
Paradiplonema_papillatum_021583	DIPPA_34066.mRNA.1	hypothetical protein	OG0000072	325	1
Paradiplonema_papillatum_021584	DIPPA_07951.mRNA.1	hypothetical protein	OG0000076	329	1
Paradiplonema_papillatum_021585	DIPPA_19184.mRNA.1	Endoglucanase	OG0000427	1378	1
Paradiplonema_papillatum_021586	DIPPA_10277.mRNA.1	hypothetical protein	OG0002437	62	1
Paradiplonema_papillatum_021587	DIPPA_15431.mRNA.1	conserved hypothetical protein	OG0070074	727	1
Paradiplonema_papillatum_021588	DIPPA_05608.mRNA.1	hypothetical protein	OG0006622	422	1
Paradiplonema_papillatum_021589	DIPPA_60792.mRNA.1	hypothetical protein	OG0000303	531	1
Paradiplonema_papillatum_021590	DIPPA_19229.mRNA.1	hypothetical protein	OG0070106	64	1
Paradiplonema_papillatum_021591	DIPPA_02009.mRNA.1	hypothetical protein	OG0009654	329	1
Paradiplonema_papillatum_021592	DIPPA_15531.mRNA.1	hypothetical protein	OG0000032	353	1
Paradiplonema_papillatum_021593	DIPPA_33273.mRNA.1	Inositol-1 4 5-trisphosphate 5-phosphatase 2	OG0042634	295	1
Paradiplonema_papillatum_021594	DIPPA_32941.mRNA.1	hypothetical protein	OG0000019	1190	1
Paradiplonema_papillatum_021595	DIPPA_06314.mRNA.1	hypothetical protein	OG0000046	650	1
Paradiplonema_papillatum_021596	DIPPA_27019.mRNA.1	hypothetical protein	OG0001062	118	1
Paradiplonema_papillatum_021597	DIPPA_31301.mRNA.1	hypothetical protein	OG0000016	120	1
Paradiplonema_papillatum_021598	DIPPA_23857.mRNA.1	hypothetical protein	OG0010720	288	1
Paradiplonema_papillatum_021599	DIPPA_01606.mRNA.1	Tbingi protein	OG0000034	598	1
Paradiplonema_papillatum_021600	DIPPA_32850.mRNA.1	hypothetical protein	OG0012984	948	1
Paradiplonema_papillatum_021601	DIPPA_16507.mRNA.1	Ultraviolet-B receptor UVR8	OG0001745	445	1
Paradiplonema_papillatum_021602	DIPPA_25220.mRNA.1	hypothetical protein	OG0070107	151	1
Paradiplonema_papillatum_021603	DIPPA_19179.mRNA.1	Protein patched homolog 3	OG0000824	1174	1
Paradiplonema_papillatum_021604	DIPPA_12848.mRNA.1	Elongation factor 1-alpha	OG0003337	705	1
Paradiplonema_papillatum_021605	DIPPA_02071.mRNA.1	hypothetical protein	OG0016009	135	1
Paradiplonema_papillatum_021606	TR110937__c2_g1_i1__m.25189	#MITO 0 #PFAM PF05930.7 Phage_AlpA Prophage CP4-57 regulatory protein (AlpA) #BLASTP_UNIREF90 -	NA	124	1
Paradiplonema_papillatum_021607	DIPPA_00409.mRNA.1	hypothetical protein	OG0000015	89	1
Paradiplonema_papillatum_021608	DIPPA_10447.mRNA.1	hypothetical protein	OG0009482	416	1
Paradiplonema_papillatum_021609	DIPPA_32680.mRNA.1	Probable ATP-dependent RNA helicase spindle-E	OG0012926	1440	1
Paradiplonema_papillatum_021610	DIPPA_08915.mRNA.1	hypothetical protein	OG0070099	525	1
Paradiplonema_papillatum_021611	DIPPA_10837.mRNA.1	hypothetical protein	NA	2041	1
Paradiplonema_papillatum_021612	DIPPA_18366.mRNA.1	Retrovirus-related Pol polyprotein from type-1 retrotransposable element R2	OG0000007	1687	1
Paradiplonema_papillatum_021613	DIPPA_16198.mRNA.1	hypothetical protein	OG0000366	303	1
Paradiplonema_papillatum_021614	DIPPA_14372.mRNA.3	hypothetical protein	OG0005170	1439	1
Paradiplonema_papillatum_021615	DIPPA_07662.mRNA.1	hypothetical protein	OG0015998	186	1
Paradiplonema_papillatum_021616	DIPPA_32466.mRNA.1	hypothetical protein	OG0000076	644	1
Paradiplonema_papillatum_021617	DIPPA_29547.mRNA.1	Acyl-CoA-binding domain-containing protein 5	OG0001427	446	1
Paradiplonema_papillatum_021618	DIPPA_64912.mRNA.1	PREDICTED: tenascin-X isoform X1 n=5 Tax=Monodelphis domestica RepID=UPI00044341AB (length=4251)	OG0024820	200	1
Paradiplonema_papillatum_021619	DIPPA_28397.mRNA.1	cAMP-dependent protein kinase dimerization/docking domain	OG0010340	162	1
Paradiplonema_papillatum_021620	DIPPA_12324.mRNA.1	hypothetical protein	OG0015293	553	1
Paradiplonema_papillatum_021621	DIPPA_20702.mRNA.1	hypothetical protein	OG0002284	208	1
Paradiplonema_papillatum_021622	DIPPA_16235.mRNA.1	hypothetical protein	OG0000187	466	1
Paradiplonema_papillatum_021623	DIPPA_17542.mRNA.1	conserved Plasmodium protein unknown function	OG0011468	407	1
Paradiplonema_papillatum_021624	TR593__c0_g1_i1__m.94	#MITO 2 Cello,Mitoprot #PFAM 4 x PF00612.22 IQ IQ calmodulin-binding motif #BLASTP_UNIREF90 4.00E-20 Iq calmodulin-binding motif family protein n=2 Tax=Oxytrichidae RepID=A0A078AE14_STYLE (length=240) ; DIPPA_13680.mRNA.1	OG0008336	257	1
Paradiplonema_papillatum_021625	DIPPA_31203.mRNA.1	hypothetical protein	OG0001478	413	1
Paradiplonema_papillatum_021626	DIPPA_04882.mRNA.1	hypothetical protein	OG0001022	78	1
Paradiplonema_papillatum_021627	DIPPA_34052.mRNA.1	hypothetical protein	OG0000016	115	1
Paradiplonema_papillatum_021628	DIPPA_10309.mRNA.1	hypothetical protein	OG0013487	667	1
Paradiplonema_papillatum_021629	DIPPA_02701.mRNA.1	hypothetical protein	NA	196	1
Paradiplonema_papillatum_021630	DIPPA_27238.mRNA.1	hypothetical protein	NA	1299	1
Paradiplonema_papillatum_021631	DIPPA_15942.mRNA.1	Chaperone protein DnaJ	OG0013726	313	1
Paradiplonema_papillatum_021632	DIPPA_11427.mRNA.1	hypothetical protein	OG0000006	1174	1
Paradiplonema_papillatum_021633	DIPPA_28659.mRNA.1	MAP3K epsilon protein kinase 1	OG0000176	610	1
Paradiplonema_papillatum_021634	DIPPA_28253.mRNA.1	Putative leucine-rich repeat-containing protein DDB_G0290503	OG0000814	5248	0
Paradiplonema_papillatum_021635	DIPPA_00789.mRNA.1	hypothetical protein	OG0000315	65	1
Paradiplonema_papillatum_021636	DIPPA_21136.mRNA.1	hypothetical protein	OG0000175	74	1
Paradiplonema_papillatum_021637	DIPPA_35617.mRNA.1	Probable 18S rRNA (guanine-N(7))-methyltransferase	OG0009818	328	1
Paradiplonema_papillatum_021638	DIPPA_23164.mRNA.1	hypothetical protein	OG0069818	97	1
Paradiplonema_papillatum_021639	DIPPA_19085.mRNA.1	hypothetical protein	OG0000006	1937	1
Paradiplonema_papillatum_021640	DIPPA_32404.mRNA.1	Mitogen-activated protein kinase kinase kinase A	OG0000176	568	1
Paradiplonema_papillatum_021641	DIPPA_03599.mRNA.1	Retrovirus-related Pol polyprotein from type-1 retrotransposable element R2	OG0001030	693	1
Paradiplonema_papillatum_021642	DIPPA_14910.mRNA.1	hypothetical protein	OG0000131	158	1
Paradiplonema_papillatum_021643	DIPPA_17590.mRNA.1	hypothetical protein	OG0000016	115	1
Paradiplonema_papillatum_021644	DIPPA_12784.mRNA.1	hypothetical protein	OG0016694	93	1
Paradiplonema_papillatum_021645	DIPPA_34935.mRNA.1	hypothetical protein	OG0012417	156	1
Paradiplonema_papillatum_021646	DIPPA_30581.mRNA.1	hypothetical protein	OG0000113	344	1
Paradiplonema_papillatum_021647	DIPPA_25405.mRNA.1	hypothetical protein	OG0000321	563	1
Paradiplonema_papillatum_021648	DIPPA_18795.mRNA.1	hypothetical protein	OG0030011	82	1
Paradiplonema_papillatum_021649	TR63241__c0_g3_i1__m.10170	#MITO 0 #PFAM PF03629.13 DUF303 Domain of unknown function (DUF303) #BLASTP_UNIREF90 3.00E-53 Putative uncharacterized protein n=1 Tax=Aureococcus anophagefferens RepID=F0XZG5_AURAN (length=3583) ; DIPPA_18274.mRNA.1	OG0000355	593	1
Paradiplonema_papillatum_021650	DIPPA_29244.mRNA.1	hypothetical protein	NA	624	1
Paradiplonema_papillatum_021651	DIPPA_32084.mRNA.2	Astacin-like metalloprotease toxin 5	OG0000058	1183	1
Paradiplonema_papillatum_021652	DIPPA_07645.mRNA.1	hypothetical protein	OG0007577	605	1
Paradiplonema_papillatum_021653	DIPPA_07271.mRNA.1	hypothetical protein	OG0012154	222	1
Paradiplonema_papillatum_021654	DIPPA_19633.mRNA.1	hypothetical protein	OG0070108	86	1
Paradiplonema_papillatum_021655	DIPPA_16060.mRNA.1	Uncharacterized protein L662	OG0006468	384	1
Paradiplonema_papillatum_021656	DIPPA_07638.mRNA.2	Putative L-cysteine desulfhydrase 1	OG0040166	764	1
Paradiplonema_papillatum_021657	DIPPA_06238.mRNA.1	Collagen-like protein 2	OG0070109	1644	1
Paradiplonema_papillatum_021658	DIPPA_22904.mRNA.1	hypothetical protein	OG0010609	954	1
Paradiplonema_papillatum_021659	DIPPA_32235.mRNA.1	Cell wall protein PRY3	OG0000250	267	1
Paradiplonema_papillatum_021660	DIPPA_15678.mRNA.1	Caltractin	OG0010368	164	1
Paradiplonema_papillatum_021661	DIPPA_22069.mRNA.1	hypothetical protein	OG0000079	621	1
Paradiplonema_papillatum_021662	DIPPA_15627.mRNA.1	Tripeptidyl-peptidase sed1	OG0000171	371	1
Paradiplonema_papillatum_021663	DIPPA_30623.mRNA.1	hypothetical protein	OG0019469	80	1
Paradiplonema_papillatum_021664	DIPPA_27824.mRNA.1	Histone deacetylase HDA1	OG0003432	528	1
Paradiplonema_papillatum_021665	DIPPA_07416.mRNA.1	hypothetical protein	OG0001025	254	1
Paradiplonema_papillatum_021666	DIPPA_31276.mRNA.1	hypothetical protein	NA	320	1
Paradiplonema_papillatum_021667	TR23743__c0_g1_i1__m.2736	#MITO 0 #PFAM PF12329.3 TMF_DNA_bd TATA element modulatory factor 1 DNA binding ; PF07544.8 Med9 RNA polymerase II transcription mediator complex subunit 9 ; 2 x PF04102.7 SlyX SlyX ; 2 x PF04678.8 DUF607 Protein of unknown function, DUF607 ; 3 x PF06120.6 Phage_HK97_TLTM Tail length tape measure protein #BLASTP_UNIREF90 - ; DIPPA_17573.mRNA.1	OG0022392	372	1
Paradiplonema_papillatum_021668	DIPPA_34324.mRNA.1	hypothetical protein	OG0001031	278	1
Paradiplonema_papillatum_021669	DIPPA_00808.mRNA.1	hypothetical protein TM35_000015150	OG0003242	1434	1
Paradiplonema_papillatum_021670	DIPPA_09931.mRNA.1	hypothetical protein	OG0001373	4449	0
Paradiplonema_papillatum_021671	DIPPA_15420.mRNA.2	hypothetical protein	OG0003279	667	1
Paradiplonema_papillatum_021672	DIPPA_14741.mRNA.1	hypothetical protein	OG0021033	87	1
Paradiplonema_papillatum_021673	DIPPA_10840.mRNA.1	Reticulocyte-binding protein 2 homolog a	OG0000903	460	1
Paradiplonema_papillatum_021674	DIPPA_05206.mRNA.1	Calpain-type cysteine protease ADL1	OG0009004	872	1
Paradiplonema_papillatum_021675	DIPPA_06032.mRNA.1	hypothetical protein	OG0003600	168	1
Paradiplonema_papillatum_021676	DIPPA_21843.mRNA.1	hypothetical protein	OG0006910	232	1
Paradiplonema_papillatum_021677	DIPPA_08075.mRNA.1	hypothetical protein	OG0013782	272	1
Paradiplonema_papillatum_021678	DIPPA_34261.mRNA.2	DNA polymerase delta catalytic subunit	OG0007318	1049	1
Paradiplonema_papillatum_021679	DIPPA_08279.mRNA.1	hypothetical protein	OG0000099	491	1
Paradiplonema_papillatum_021680	TR87702__c1_g1_i2__m.18088	#MITO 2 TargetP,Mitoprot #PFAM 3 x PF13180.1 PDZ_2 PDZ domain ; PF07926.7 TPR_MLP1_2 TPR/MLP1/MLP2-like protein ; PF07627.6 PSCyt3 Protein of unknown function (DUF1588) ; 2 x PF00595.19 PDZ PDZ domain (Also known as DHR or GLGF) ; 2 x PF04156.9 IncA IncA protein ; PF04576.10 Zein-binding Zein-binding ; 2 x PF12718.2 Tropomyosin_1 Tropomyosin like #BLASTP_UNIREF90 -	OG0010938	428	1
Paradiplonema_papillatum_021681	TR69296__c0_g1_i1__m.12185	#MITO 1 Mitoprot #PFAM PF05918.6 API5 Apoptosis inhibitory protein 5 (API5) #BLASTP_UNIREF90 -	NA	167	1
Paradiplonema_papillatum_021682	DIPPA_31407.mRNA.1	Putative uncharacterized protein DDB_G0277003	OG0006863	322	1
Paradiplonema_papillatum_021683	DIPPA_32695.mRNA.1	hypothetical protein	OG0000032	638	1
Paradiplonema_papillatum_021684	DIPPA_25482.mRNA.1	hypothetical protein	OG0007831	771	1
Paradiplonema_papillatum_021685	DIPPA_10646.mRNA.1	hypothetical protein	OG0012356	169	1
Paradiplonema_papillatum_021686	DIPPA_07272.mRNA.1	hypothetical protein	OG0023699	73	1
Paradiplonema_papillatum_021687	DIPPA_13913.mRNA.1	hypothetical protein	OG0006007	283	1
Paradiplonema_papillatum_021688	DIPPA_02047.mRNA.1	hypothetical protein	OG0000078	593	1
Paradiplonema_papillatum_021689	TR68190__c0_g1_i1__m.11675	#MITO 3 TargetP,Mitoprot,HMMTOP #PFAM PF10446.4 DUF2457 Protein of unknown function (DUF2457) #BLASTP_UNIREF90 -	NA	175	1
Paradiplonema_papillatum_021690	DIPPA_11442.mRNA.1	hypothetical protein PHYSODRAFT_318559	OG0016105	767	1
Paradiplonema_papillatum_021691	DIPPA_24482.mRNA.1	hypothetical protein	NA	131	1
Paradiplonema_papillatum_021692	DIPPA_32479.mRNA.1	hypothetical protein	OG0004208	945	1
Paradiplonema_papillatum_021693	DIPPA_15636.mRNA.1	hypothetical protein	OG0000016	445	1
Paradiplonema_papillatum_021694	DIPPA_26226.mRNA.1	hypothetical protein	NA	1305	1
Paradiplonema_papillatum_021695	DIPPA_03754.mRNA.1	hypothetical protein	OG0014596	1018	1
Paradiplonema_papillatum_021696	DIPPA_03609.mRNA.1	hypothetical protein	OG0000033	137	1
Paradiplonema_papillatum_021697	DIPPA_16220.mRNA.1	hypothetical protein	OG0000325	337	1
Paradiplonema_papillatum_021698	TR78949__c0_g3_i3__m.15356	#MITO 2 Phobius,HMMTOP #PFAM - #BLASTP_UNIREF90 - ; DIPPA_01435.mRNA.1	NA	183	1
Paradiplonema_papillatum_021699	DIPPA_16016.mRNA.1	Inorganic phosphate transporter 01-Nov	OG0003001	1007	1
Paradiplonema_papillatum_021700	DIPPA_22635.mRNA.1	hypothetical protein	OG0023326	475	1
Paradiplonema_papillatum_021701	DIPPA_34026.mRNA.2	Reticulocyte-binding protein 2 homolog a	OG0000861	2616	1
Paradiplonema_papillatum_021702	TR86397__c0_g3_i1__m.17722	#MITO 0 #PFAM PF14155.1 DUF4307 Domain of unknown function (DUF4307) #BLASTP_UNIREF90 -	NA	521	1
Paradiplonema_papillatum_021703	DIPPA_06289.mRNA.1	hypothetical protein DQ04_07291000	OG0001035	1306	1
Paradiplonema_papillatum_021704	DIPPA_28868.mRNA.1	hypothetical protein	OG0040362	1216	1
Paradiplonema_papillatum_021705	DIPPA_07626.mRNA.1	hypothetical protein	OG0030009	311	1
Paradiplonema_papillatum_021706	DIPPA_03227.mRNA.1	hypothetical protein	OG0000395	92	1
Paradiplonema_papillatum_021707	DIPPA_21786.mRNA.1	hypothetical protein	OG0015280	562	1
Paradiplonema_papillatum_021708	DIPPA_13104.mRNA.1	Tbingi protein	OG0000033	596	1
Paradiplonema_papillatum_021709	DIPPA_10915.mRNA.1	hypothetical protein	OG0001302	290	1
Paradiplonema_papillatum_021710	DIPPA_22383.mRNA.1	hypothetical protein	OG0000007	72	1
Paradiplonema_papillatum_021711	DIPPA_32584.mRNA.1	hypothetical protein	OG0000016	115	1
Paradiplonema_papillatum_021712	DIPPA_27525.mRNA.1	Nuclear pore complex protein Nup98-Nup96 OS_Mus musculus GN_Nup98 PE_1 SV_2	OG0013115	671	1
Paradiplonema_papillatum_021713	DIPPA_31490.mRNA.1	hypothetical protein	OG0016833	216	1
Paradiplonema_papillatum_021714	DIPPA_30233.mRNA.1	Ankyrin repeat PH and SEC7 domain containing protein secG	OG0011450	110	1
Paradiplonema_papillatum_021715	DIPPA_55413.mRNA.1	hypothetical protein	OG0016468	334	1
Paradiplonema_papillatum_021716	DIPPA_10691.mRNA.1	hypothetical protein	OG0029987	343	1
Paradiplonema_papillatum_021717	DIPPA_15817.mRNA.1	hypothetical protein	OG0003990	92	1
Paradiplonema_papillatum_021718	DIPPA_31796.mRNA.1	SART-1 family protein DOT2	OG0015857	1308	1
Paradiplonema_papillatum_021719	DIPPA_19077.mRNA.1	hypothetical protein	OG0017648	50	1
Paradiplonema_papillatum_021720	DIPPA_22359.mRNA.1	Dynein-1-beta heavy chain flagellar inner arm I1 complex	OG0000055	4056	0
Paradiplonema_papillatum_021721	TR68000__c0_g2_i1__m.11627	#MITO 1 HMMTOP #PFAM - #BLASTP_UNIREF90 -	NA	110	1
Paradiplonema_papillatum_021722	DIPPA_26962.mRNA.1	hypothetical protein	OG0016007	616	1
Paradiplonema_papillatum_021723	DIPPA_25069.mRNA.1	hypothetical protein	NA	113	1
Paradiplonema_papillatum_021724	DIPPA_28870.mRNA.1	Mitogen-activated protein kinase sma-5	OG0001049	141	1
Paradiplonema_papillatum_021725	DIPPA_20028.mRNA.2	hypothetical protein	OG0005659	184	1
Paradiplonema_papillatum_021726	DIPPA_09927.mRNA.1	hypothetical protein	OG0000046	651	1
Paradiplonema_papillatum_021727	TR94349__c0_g1_i1__m.20159	#MITO 1 HMMTOP #PFAM 2 x PF07419.7 PilM PilM #BLASTP_UNIREF90 -	OG0000104	260	1
Paradiplonema_papillatum_021728	DIPPA_08311.mRNA.1	Suppressor of Mek1	OG0004370	621	1
Paradiplonema_papillatum_021729	DIPPA_56176.mRNA.1	Uncharacterized protein n=1 Tax=Chrysochromulina sp. CCMP291 RepID=A0A0M0JPN2_9EUKA (length=1248)	OG0023795	1048	1
Paradiplonema_papillatum_021730	DIPPA_13253.mRNA.1	hypothetical protein TM35_000016870	OG0005862	105	1
Paradiplonema_papillatum_021731	DIPPA_10312.mRNA.1	hypothetical protein	OG0000184	233	1
Paradiplonema_papillatum_021732	DIPPA_21795.mRNA.1	hypothetical protein	NA	797	1
Paradiplonema_papillatum_021733	DIPPA_24211.mRNA.1	hypothetical protein	OG0022246	417	1
Paradiplonema_papillatum_021734	TR113236__c0_g1_i1__m.25879	#MITO 1 HMMTOP #PFAM 6 x PF13418.1 Kelch_4 Galactose oxidase, central domain ; 8 x PF13415.1 Kelch_3 Galactose oxidase, central domain ; 6 x PF13964.1 Kelch_6 Kelch motif ; 6 x PF13854.1 Kelch_5 Kelch motif ; 6 x PF07646.10 Kelch_2 Kelch motif ; 6 x PF01344.20 Kelch_1 Kelch motif #BLASTP_UNIREF90 3.00E-16 Putative uncharacterized protein n=1 Tax=Aureococcus anophagefferens RepID=F0Y4D1_AURAN (length=481)	OG0005360	766	1
Paradiplonema_papillatum_021735	DIPPA_21946.mRNA.1	Probable RNA-directed DNA polymerase from transposon BS	OG0000423	1266	1
Paradiplonema_papillatum_021736	DIPPA_23774.mRNA.1	NAD-dependent protein deacylase	OG0017486	263	1
Paradiplonema_papillatum_021737	DIPPA_28783.mRNA.1	hypothetical protein	OG0012783	3125	0
Paradiplonema_papillatum_021738	DIPPA_15666.mRNA.1	hypothetical protein	OG0070110	920	1
Paradiplonema_papillatum_021739	DIPPA_22739.mRNA.1	Isopenicillin N epimerase component 2	OG0006647	367	1
Paradiplonema_papillatum_021740	DIPPA_60551.mRNA.1	hypothetical protein	OG0020517	171	1
Paradiplonema_papillatum_021741	DIPPA_24157.mRNA.1	Ubiquitin carboxyl-terminal hydrolase 8	OG0014565	1862	1
Paradiplonema_papillatum_021742	DIPPA_51664.mRNA.1	Nitric oxide dioxygenase n=3 Tax=Rhodobacteraceae RepID=A0A0H5DIS9_9RHOB (length=559)	OG0016310	577	1
Paradiplonema_papillatum_021743	DIPPA_60713.mRNA.1	hypothetical protein	OG0001025	322	1
Paradiplonema_papillatum_021744	DIPPA_03084.mRNA.1	hypothetical protein	OG0017974	981	1
Paradiplonema_papillatum_021745	DIPPA_10009.mRNA.1	Dual 3' 5'-cyclic-AMP and #NAME? phosphodiesterase 11	OG0000983	1137	1
Paradiplonema_papillatum_021746	DIPPA_16308.mRNA.1	mRNA cap guanine-N7 methyltransferase 1	OG0015714	1057	1
Paradiplonema_papillatum_021747	DIPPA_26353.mRNA.1	hypothetical protein	OG0000016	115	1
Paradiplonema_papillatum_021748	TR93472__c0_g4_i1__m.19879	#MITO 2 Predotar,TargetP #PFAM PF11914.3 DUF3432 Domain of unknown function (DUF3432) #BLASTP_UNIREF90 -	NA	99	1
Paradiplonema_papillatum_021749	DIPPA_28372.mRNA.1	OTU domain-containing protein DDB_G0284757	OG0000536	891	1
Paradiplonema_papillatum_021750	DIPPA_21870.mRNA.1	Retrovirus-related Pol polyprotein from type-2 retrotransposable element R2DM	OG0000080	1857	1
Paradiplonema_papillatum_021751	DIPPA_11315.mRNA.1	Retrotransposable element SLACS 132 kDa protein	OG0000152	426	1
Paradiplonema_papillatum_021752	DIPPA_19347.mRNA.1	hypothetical protein	OG0000079	347	1
Paradiplonema_papillatum_021753	TR131039__c0_g1_i1__m.31780	#MITO 0 #PFAM PF05712.8 MRG MRG #BLASTP_UNIREF90 -	NA	111	1
Paradiplonema_papillatum_021754	DIPPA_10871.mRNA.1	hypothetical protein	OG0002823	626	1
Paradiplonema_papillatum_021755	DIPPA_29186.mRNA.1	hypothetical protein	OG0000853	2043	1
Paradiplonema_papillatum_021756	DIPPA_11688.mRNA.1	hypothetical protein	OG0000019	546	1
Paradiplonema_papillatum_021757	DIPPA_19048.mRNA.1	hypothetical protein	OG0004023	493	1
Paradiplonema_papillatum_021758	DIPPA_20408.mRNA.1	hypothetical protein conserved	OG0003754	805	1
Paradiplonema_papillatum_021759	DIPPA_29698.mRNA.1	Protein dispatched	OG0000862	1481	1
Paradiplonema_papillatum_021760	TR65836__c0_g1_i1__m.10962	#MITO 4 Cello,Predotar,TargetP,Mitoprot #PFAM - #BLASTP_UNIREF90 -	OG0004803	133	1
Paradiplonema_papillatum_021761	DIPPA_21563.mRNA.2	U6 snRNA-associated Sm-like protein LSm6	OG0004140	105	1
Paradiplonema_papillatum_021762	DIPPA_15486.mRNA.1	hypothetical protein	OG0000106	389	1
Paradiplonema_papillatum_021763	DIPPA_14428.mRNA.1	hypothetical protein	OG0013024	1107	1
Paradiplonema_papillatum_021764	DIPPA_35740.mRNA.1	Probable N-acetylglucosaminyl-phosphatidylinositol de-N-acetylase	OG0006914	249	1
Paradiplonema_papillatum_021765	DIPPA_09553.mRNA.1	hypothetical protein	OG0007931	479	1
Paradiplonema_papillatum_021766	DIPPA_23499.mRNA.1	hypothetical protein	OG0009433	677	1
Paradiplonema_papillatum_021767	DIPPA_30321.mRNA.1	hypothetical protein	OG0007233	2367	1
Paradiplonema_papillatum_021768	DIPPA_08952.mRNA.1	hypothetical protein	OG0000155	181	1
Paradiplonema_papillatum_021769	TR110961__c5_g2_i1__m.25220	#MITO 1 HMMTOP #PFAM PF08614.6 ATG16 Autophagy protein 16 (ATG16) ; PF08317.6 Spc7 Spc7 kinetochore protein ; 2 x PF00038.16 Filament Intermediate filament protein ; 3 x PF00261.15 Tropomyosin Tropomyosin ; 2 x PF04156.9 IncA IncA protein ; 4 x PF06005.7 DUF904 Protein of unknown function (DUF904) ; 2 x PF06009.7 Laminin_II Laminin Domain II ; 3 x PF00170.16 bZIP_1 bZIP transcription factor ; 2 x PF06805.7 Lambda_tail_I Bacteriophage lambda tail assembly protein I ; 3 x PF11559.3 ADIP Afadin- and alpha #NAME? ; 2 x PF05335.8 DUF745 Protein of unknown function (DUF745) ; PF09726.4 Macoilin Transmembrane protein ; PF13476.1 AAA_23 AAA domain ; 3 x PF04048.9 Sec8_exocyst Sec8 exocyst complex component specific domain ; 4 x PF05377.6 FlaC_arch Flagella accessory protein C (FlaC) ; 3 x PF02183.13 HALZ Homeobox associated leucine zipper ; 2 x PF07926.7 TPR_MLP1_2 TPR/MLP1/MLP2-like protein ; PF04632.7 FUSC Fusaric acid resistance protein family #BLASTP_UNIREF90 3.00E-10 hypothetical protein DQ04_00831040 n=1 Tax=Trypanosoma grayi RepID=UPI0004F4BD0C (length=1046) ; DIPPA_15379.mRNA.1,DIPPA_27117.mRNA.1,DIPPA_10354.mRNA.1	OG0002958	623	1
Paradiplonema_papillatum_021770	DIPPA_31853.mRNA.1	hypothetical protein	OG0000099	776	1
Paradiplonema_papillatum_021771	TR90324__c0_g2_i1__m.18704	#MITO 0 #PFAM 2 x PF03578.10 HGWP HGWP repeat #BLASTP_UNIREF90 -	NA	210	1
Paradiplonema_papillatum_021772	DIPPA_27641.mRNA.1	hypothetical protein	OG0006804	408	1
Paradiplonema_papillatum_021773	DIPPA_00460.mRNA.1	hypothetical protein	OG0014689	959	1
Paradiplonema_papillatum_021774	DIPPA_11106.mRNA.1	hypothetical protein	OG0000420	69	1
Paradiplonema_papillatum_021775	DIPPA_27364.mRNA.1	hypothetical protein	OG0021713	111	1
Paradiplonema_papillatum_021776	DIPPA_10305.mRNA.1	hypothetical protein	OG0000561	116	1
Paradiplonema_papillatum_021777	DIPPA_00037.mRNA.1	Metacaspase-1	OG0017936	863	1
Paradiplonema_papillatum_021778	DIPPA_27719.mRNA.1	hypothetical protein	OG0014815	662	1
Paradiplonema_papillatum_021779	TR118699__c0_g1_i5__m.27729	#MITO 2 Predotar,Mitoprot #PFAM - #BLASTP_UNIREF90 4.00E-09 Putative uncharacterized protein n=1 Tax=Aureococcus anophagefferens RepID=F0Y2D4_AURAN (length=1162)	OG0014336	110	1
Paradiplonema_papillatum_021780	TR452__c0_g1_i1__m.79	#MITO 0 #PFAM PF00226.26 DnaJ DnaJ domain ; 3 x PF01556.13 DnaJ_C DnaJ C terminal domain ; PF00684.14 DnaJ_CXXCXGXG DnaJ central domain ; 2 x PF03604.8 DNA_RNApol_7kD DNA directed RNA polymerase, 7 kDa subunit ; 2 x PF10217.4 DUF2039 Uncharacterized conserved protein (DUF2039) #BLASTP_UNIREF90 2.00E-129 DNA-J chaperone, putative n=1 Tax=Bodo saltans RepID=A0A0S4J3S5_BODSA (length=397) ; DIPPA_29448.mRNA.1	OG0005453	409	1
Paradiplonema_papillatum_021781	DIPPA_07279.mRNA.1	hypothetical protein	OG0000180	311	1
Paradiplonema_papillatum_021782	DIPPA_11319.mRNA.1	Ubiquitin-40S ribosomal protein S27a	OG0000109	152	1
Paradiplonema_papillatum_021783	DIPPA_01719.mRNA.1	hypothetical protein	OG0000728	361	1
Paradiplonema_papillatum_021784	DIPPA_35010.mRNA.1	hypothetical protein	OG0020141	217	1
Paradiplonema_papillatum_021785	DIPPA_00172.mRNA.1	hypothetical protein	OG0015301	330	1
Paradiplonema_papillatum_021786	TR74577__c0_g1_i1__m.13985	#MITO 1 HMMTOP #PFAM 2 x PF04611.7 AalphaY_MDB Mating type protein A alpha Y mating type dependent binding region #BLASTP_UNIREF90 3.00E-10 hypothetical protein SAMD00019534_075860 n=1 Tax=Acytostelium subglobosum LB1 RepID=UPI0006449AA1 (length=1166)	OG0004305	942	1
Paradiplonema_papillatum_021787	DIPPA_20900.mRNA.2	Altered inheritance of mitochondria protein 32	OG0009902	606	1
Paradiplonema_papillatum_021788	DIPPA_00933.mRNA.1	hypothetical protein	OG0000076	696	1
Paradiplonema_papillatum_021789	DIPPA_03197.mRNA.1	hypothetical protein	OG0002021	398	1
Paradiplonema_papillatum_021790	DIPPA_02848.mRNA.1	hypothetical protein	NA	101	1
Paradiplonema_papillatum_021791	DIPPA_03813.mRNA.1	hypothetical protein	OG0000032	520	1
Paradiplonema_papillatum_021792	DIPPA_23602.mRNA.1	hypothetical protein	OG0000006	2180	1
Paradiplonema_papillatum_021793	DIPPA_33690.mRNA.1	Salivary glue protein Sgs-4	OG0002762	433	1
Paradiplonema_papillatum_021794	DIPPA_16593.mRNA.1	Macrophage infectivity potentiator	OG0002059	170	1
Paradiplonema_papillatum_021795	DIPPA_11132.mRNA.1	hypothetical protein	OG0002006	458	1
Paradiplonema_papillatum_021796	TR68075__c0_g1_i1__m.11645	#MITO 1 HMMTOP #PFAM PF00817.15 IMS impB/mucB/samB family ; PF11799.3 IMS_C impB/mucB/samB family C-terminal ; PF11798.3 IMS_HHH IMS family HHH motif ; PF08827.6 DUF1805 Domain of unknown function (DUF1805) #BLASTP_UNIREF90 2.00E-85 Uncharacterized protein n=1 Tax=Lottia gigantea RepID=V3Z1P4_LOTGI (length=401) ; DIPPA_10722.mRNA.1	OG0020974	616	1
Paradiplonema_papillatum_021797	DIPPA_17119.mRNA.1	hypothetical protein	OG0008997	1548	1
Paradiplonema_papillatum_021798	DIPPA_12045.mRNA.1	hypothetical protein	OG0012884	2532	1
Paradiplonema_papillatum_021799	DIPPA_24947.mRNA.1	hypothetical protein	OG0019467	592	1
Paradiplonema_papillatum_021800	DIPPA_32901.mRNA.1	Muscle calcium channel subunit alpha-1	OG0000138	1812	1
Paradiplonema_papillatum_021801	DIPPA_31115.mRNA.1	Probable pre-mRNA-splicing factor ATP-dependent RNA helicase mog-1	OG0005040	1063	1
Paradiplonema_papillatum_021802	DIPPA_19707.mRNA.1	hypothetical protein	OG0040363	663	1
Paradiplonema_papillatum_021803	DIPPA_34145.mRNA.1	hypothetical protein	OG0040217	2330	1
Paradiplonema_papillatum_021804	TR119709__c14_g1_i1__m.28078	#MITO 0 #PFAM 2 x PF02701.10 zf-Dof Dof domain, zinc finger #BLASTP_UNIREF90 -	NA	130	1
Paradiplonema_papillatum_021805	TR87776__c4_g2_i1__m.18196	#MITO 1 HMMTOP #PFAM 11 x PF01422.12 zf-NF-X1 NF-X1 type zinc finger #BLASTP_UNIREF90 2.00E-81 Transcriptional repressor NF-X1 homolog n=1 Tax=Dictyostelium discoideum RepID=NFX1_DICDI (length=1506) ; 2.00E-15 Transcriptional repressor NF-X1 homolog n=1 Tax=Dictyostelium discoideum RepID=NFX1_DICDI (length=1506)	OG0007520	715	1
Paradiplonema_papillatum_021806	DIPPA_26513.mRNA.1	Mitogen-activated protein kinase kinase kinase A	OG0004983	647	1
Paradiplonema_papillatum_021807	DIPPA_35225.mRNA.2	hypothetical protein	OG0003544	275	1
Paradiplonema_papillatum_021808	DIPPA_29453.mRNA.1	hypothetical protein	OG0015205	972	1
Paradiplonema_papillatum_021809	DIPPA_28317.mRNA.1	Retrotransposable element SLACS 132 kDa protein	OG0000152	1872	1
Paradiplonema_papillatum_021810	DIPPA_54337.mRNA.1	hypothetical protein	OG0014816	665	1
Paradiplonema_papillatum_021811	DIPPA_23024.mRNA.1	hypothetical protein	OG0004681	462	1
Paradiplonema_papillatum_021812	DIPPA_17982.mRNA.1	Heat shock 70 kDa protein cognate 4	OG0002398	615	1
Paradiplonema_papillatum_021813	DIPPA_10729.mRNA.1	Probable 39S ribosomal protein L24, mitochondrial	OG0007771	487	1
Paradiplonema_papillatum_021814	DIPPA_11000.mRNA.1	Mitogen-activated protein kinase kinase kinase A	OG0000031	1234	1
Paradiplonema_papillatum_021815	DIPPA_35517.mRNA.1	BTB/POZ domain-containing protein At2g30600	OG0004530	1648	1
Paradiplonema_papillatum_021816	DIPPA_22945.mRNA.1	hypothetical protein	OG0000016	115	1
Paradiplonema_papillatum_021817	DIPPA_00346.mRNA.1	Astacin	OG0000142	938	1
Paradiplonema_papillatum_021818	DIPPA_16583.mRNA.1	hypothetical protein	OG0000315	65	1
Paradiplonema_papillatum_021819	DIPPA_30525.mRNA.1	hypothetical protein	OG0000060	84	1
Paradiplonema_papillatum_021820	DIPPA_33893.mRNA.1	Lysophosphatidylcholine acyltransferase	OG0009247	564	1
Paradiplonema_papillatum_021821	DIPPA_35685.mRNA.1	Lysine-specific histone demethylase 1 homolog 1	OG0005385	628	1
Paradiplonema_papillatum_021822	DIPPA_26324.mRNA.1	hypothetical protein	OG0000471	70	1
Paradiplonema_papillatum_021823	DIPPA_17312.mRNA.1	WD repeat domain 34	OG0009256	571	1
Paradiplonema_papillatum_021824	DIPPA_14969.mRNA.1	hypothetical protein	OG0000301	478	1
Paradiplonema_papillatum_021825	DIPPA_18465.mRNA.1	putative GPI-anchored surface protein	OG0013177	843	1
Paradiplonema_papillatum_021826	DIPPA_16552.mRNA.1	SH3 domain protein-like protein	OG0004732	303	1
Paradiplonema_papillatum_021827	DIPPA_31960.mRNA.1	hypothetical protein TM35_000282220	OG0000019	513	1
Paradiplonema_papillatum_021828	DIPPA_10040.mRNA.1	hypothetical protein	OG0069889	700	1
Paradiplonema_papillatum_021829	DIPPA_29382.mRNA.1	hypothetical protein	OG0006683	399	1
Paradiplonema_papillatum_021830	DIPPA_25807.mRNA.1	hypothetical protein	OG0036738	400	1
Paradiplonema_papillatum_021831	DIPPA_03126.mRNA.1	hypothetical protein	OG0000007	297	1
Paradiplonema_papillatum_021832	DIPPA_33400.mRNA.1	hypothetical protein	OG0000313	332	1
Paradiplonema_papillatum_021833	DIPPA_04126.mRNA.1	hypothetical protein	OG0015515	170	1
Paradiplonema_papillatum_021834	DIPPA_20371.mRNA.1	hypothetical protein	OG0015151	571	1
Paradiplonema_papillatum_021835	DIPPA_17601.mRNA.1	hypothetical protein	OG0000046	216	1
Paradiplonema_papillatum_021836	TR129800__c0_g1_i8__m.31238	#MITO 0 #PFAM - #BLASTP_UNIREF90 7.00E-78 hypothetical protein n=1 Tax=Teredinibacter turnerae RepID=UPI00037A6DE0 (length=452) ; 3.00E-21 hypothetical protein n=1 Tax=Teredinibacter turnerae RepID=UPI00037A6DE0 (length=452)	OG0017649	578	1
Paradiplonema_papillatum_021837	DIPPA_70037.mRNA.1	hypothetical protein	NA	78	1
Paradiplonema_papillatum_021838	DIPPA_03101.mRNA.1	Probable small nuclear ribonucleoprotein G	OG0012598	74	1
Paradiplonema_papillatum_021839	DIPPA_19608.mRNA.1	Putative ankyrin repeat protein MM_0045	OG0000000	767	1
Paradiplonema_papillatum_021840	DIPPA_03307.mRNA.1	Zinc finger MYND domain-containing protein 15 OS_Mus musculus GN_Zmynd15 PE_1 SV_1	OG0002969	635	1
Paradiplonema_papillatum_021841	DIPPA_00439.mRNA.1	hypothetical protein	OG0016004	641	1
Paradiplonema_papillatum_021842	TR130379__c0_g2_i1__m.31494	#MITO 0 #PFAM - #BLASTP_UNIREF90 -	NA	131	1
Paradiplonema_papillatum_021843	DIPPA_31937.mRNA.1	Alpha-latrotoxin-Lt1a	OG0018001	804	1
Paradiplonema_papillatum_021844	DIPPA_12929.mRNA.1	Putative ankyrin repeat protein RF_0381	OG0003282	560	1
Paradiplonema_papillatum_021845	DIPPA_13201.mRNA.1	Mitotic chromosome and X-chromosome-associated protein mix-1	OG0011690	984	1
Paradiplonema_papillatum_021846	DIPPA_12094.mRNA.1	hypothetical protein Tco025E_00210	OG0000447	422	1
Paradiplonema_papillatum_021847	DIPPA_59117.mRNA.1	hypothetical protein	OG0019451	145	1
Paradiplonema_papillatum_021848	DIPPA_07340.mRNA.1	hypothetical protein conserved	OG0008285	124	1
Paradiplonema_papillatum_021849	DIPPA_20594.mRNA.1	Phenylalanine--tRNA ligase alpha subunit cytoplasmic	OG0005343	517	1
Paradiplonema_papillatum_021850	DIPPA_21337.mRNA.1	Uncharacterized protein R259	OG0009843	348	1
Paradiplonema_papillatum_021851	DIPPA_31345.mRNA.1	hypothetical protein	OG0024803	2762	1
Paradiplonema_papillatum_021852	DIPPA_27628.mRNA.1	Choline transporter-like protein 2	OG0009107	704	1
Paradiplonema_papillatum_021853	DIPPA_05090.mRNA.1	hypothetical protein	OG0003881	549	1
Paradiplonema_papillatum_021854	DIPPA_26548.mRNA.1	hypothetical protein conserved	OG0000835	549	1
Paradiplonema_papillatum_021855	DIPPA_25118.mRNA.2	hypothetical protein	OG0040129	287	1
Paradiplonema_papillatum_021856	DIPPA_14854.mRNA.1	hypothetical protein	OG0000184	90	1
Paradiplonema_papillatum_021857	DIPPA_18913.mRNA.1	hypothetical protein	OG0070111	399	1
Paradiplonema_papillatum_021858	DIPPA_14892.mRNA.1	hypothetical protein	OG0013686	288	1
Paradiplonema_papillatum_021859	TR94847__c1_g1_i1__m.20250	#MITO 3 Predotar,TargetP,Mitoprot #PFAM PF11376.3 DUF3179 Protein of unknown function (DUF3179) #BLASTP_UNIREF90 -	NA	110	1
Paradiplonema_papillatum_021860	DIPPA_24324.mRNA.2	GTPase-activating protein gyp1	OG0001214	427	1
Paradiplonema_papillatum_021861	TR85672__c0_g1_i2__m.17347	#MITO 2 TargetP,Mitoprot #PFAM PF05186.8 Dpy-30 Dpy-30 motif #BLASTP_UNIREF90 -	OG0004619	96	1
Paradiplonema_papillatum_021862	DIPPA_21430.mRNA.2	hypothetical protein	OG0000037	2114	1
Paradiplonema_papillatum_021863	DIPPA_03432.mRNA.1	ATP synthase subunit 9 mitochondrial	OG0000762	99	1
Paradiplonema_papillatum_021864	DIPPA_22386.mRNA.1	hypothetical protein	OG0000185	577	1
Paradiplonema_papillatum_021865	DIPPA_13852.mRNA.1	hypothetical protein	OG0000471	70	1
Paradiplonema_papillatum_021866	DIPPA_20349.mRNA.2	hypothetical protein	OG0003360	943	1
Paradiplonema_papillatum_021867	DIPPA_16358.mRNA.1	hypothetical protein	OG0005518	2595	1
Paradiplonema_papillatum_021868	DIPPA_07132.mRNA.1	blood vessel epicardial substance	OG0070112	273	1
Paradiplonema_papillatum_021869	DIPPA_19324.mRNA.1	putative MAP protein kinase	OG0019461	821	1
Paradiplonema_papillatum_021870	DIPPA_50922.mRNA.2	hypothetical protein	OG0069754	523	1
Paradiplonema_papillatum_021871	DIPPA_01688.mRNA.1	Nitrilase blr3397	OG0024459	353	1
Paradiplonema_papillatum_021872	DIPPA_24821.mRNA.1	Probable DNA helicase MCM8	OG0009035	738	1
Paradiplonema_papillatum_021873	DIPPA_14528.mRNA.1	hypothetical protein	OG0000039	396	1
Paradiplonema_papillatum_021874	DIPPA_05904.mRNA.1	hypothetical protein	OG0000046	650	1
Paradiplonema_papillatum_021875	DIPPA_08345.mRNA.1	hypothetical protein	OG0000066	411	1
Paradiplonema_papillatum_021876	DIPPA_11790.mRNA.1	hypothetical protein	OG0002823	626	1
Paradiplonema_papillatum_021877	DIPPA_34667.mRNA.1	hypothetical protein	OG0003846	154	1
Paradiplonema_papillatum_021878	DIPPA_03361.mRNA.1	hypothetical protein	OG0000072	125	1
Paradiplonema_papillatum_021879	DIPPA_29739.mRNA.1	hypothetical protein	NA	266	1
Paradiplonema_papillatum_021880	DIPPA_31880.mRNA.1	Coiled-coil domain-containing protein 93 homolog	OG0007588	607	1
Paradiplonema_papillatum_021881	DIPPA_02846.mRNA.1	Feline leukemia virus subgroup C receptor-related protein 1 OS_Felis catus GN_FLVCR1 PE_1 SV_1	OG0006486	504	1
Paradiplonema_papillatum_021882	DIPPA_04956.mRNA.1	hypothetical protein	OG0070113	120	1
Paradiplonema_papillatum_021883	DIPPA_10508.mRNA.2	hypothetical protein TM35_000241610	OG0011219	524	1
Paradiplonema_papillatum_021884	TR74825__c0_g1_i1__m.14211	#MITO 0 #PFAM - #BLASTP_UNIREF90 -	NA	105	1
Paradiplonema_papillatum_021885	DIPPA_16111.mRNA.1	hypothetical protein	OG0000057	278	1
Paradiplonema_papillatum_021886	DIPPA_19177.mRNA.1	Tbingi protein	OG0000033	542	1
Paradiplonema_papillatum_021887	DIPPA_26555.mRNA.1	putative kinesin K39	OG0040340	9760	0
Paradiplonema_papillatum_021888	DIPPA_14922.mRNA.1	hypothetical protein	OG0003891	1594	1
Paradiplonema_papillatum_021889	TR82087__c0_g1_i1__m.16305	#MITO 2 Mitoprot,HMMTOP #PFAM - #BLASTP_UNIREF90 3.00E-31 Uncharacterized protein n=3 Tax=Enterococcus RepID=J1HWD8_9ENTE (length=829) ; 2 x 4.00E-26 Uncharacterized protein n=3 Tax=Enterococcus RepID=J1HWD8_9ENTE (length=829) ; 3.00E-13 Uncharacterized protein n=3 Tax=Enterococcus RepID=J1HWD8_9ENTE (length=829)	OG0024403	1058	1
Paradiplonema_papillatum_021890	DIPPA_17342.mRNA.1	hypothetical protein	OG0000015	89	1
Paradiplonema_papillatum_021891	DIPPA_23845.mRNA.1	DNA replication ATP-dependent helicase/nuclease DNA2	OG0004256	1449	1
Paradiplonema_papillatum_021892	DIPPA_19978.mRNA.1	Retrovirus-related Pol polyprotein from type-2 retrotransposable element R2DM	OG0000015	1489	1
Paradiplonema_papillatum_021893	DIPPA_24019.mRNA.1	Retrovirus-related Pol polyprotein from type-2 retrotransposable element R2DM	OG0000080	1783	1
Paradiplonema_papillatum_021894	DIPPA_58562.mRNA.1	hypothetical protein	OG0018485	889	1
Paradiplonema_papillatum_021895	DIPPA_05030.mRNA.1	hypothetical protein	OG0016709	280	1
Paradiplonema_papillatum_021896	DIPPA_04675.mRNA.2	hypothetical protein	OG0013350	484	1
Paradiplonema_papillatum_021897	DIPPA_03250.mRNA.1	hypothetical protein	OG0012339	196	1
Paradiplonema_papillatum_021898	DIPPA_34092.mRNA.1	Peptidyl-prolyl cis-trans isomerase A	OG0002749	269	1
Paradiplonema_papillatum_021899	DIPPA_19100.mRNA.1	hypothetical protein	OG0000395	650	1
Paradiplonema_papillatum_021900	DIPPA_28903.mRNA.1	hypothetical protein	NA	486	1
Paradiplonema_papillatum_021901	DIPPA_33043.mRNA.1	Putative enzymatic polyprotein	OG0000180	536	1
Paradiplonema_papillatum_021902	DIPPA_58434.mRNA.1	Putative uncharacterized protein (Fragment) n=1 Tax=Trichoplax adhaerens RepID=B3RYT4_TRIAD (length=382)	OG0000872	415	1
Paradiplonema_papillatum_021903	DIPPA_20090.mRNA.1	Abhydrolase domain-containing protein IMO32	OG0004046	310	1
Paradiplonema_papillatum_021904	DIPPA_19852.mRNA.1	bifunctional polynucleotide phosphatase/kinase	OG0006233	611	1
Paradiplonema_papillatum_021905	DIPPA_08958.mRNA.1	hypothetical protein	OG0004937	594	1
Paradiplonema_papillatum_021906	DIPPA_08472.mRNA.1	hypothetical protein	OG0007187	332	1
Paradiplonema_papillatum_021907	DIPPA_28505.mRNA.1	Uncharacterized protein F09G8.5	OG0002012	377	1
Paradiplonema_papillatum_021908	DIPPA_22749.mRNA.1	hypothetical protein GUITHDRAFT_175435	OG0000527	1358	1
Paradiplonema_papillatum_021909	TR92884__c0_g2_i1__m.19656	#MITO 0 #PFAM PF05643.6 DUF799 Putative bacterial lipoprotein (DUF799) #BLASTP_UNIREF90 -	NA	101	1
Paradiplonema_papillatum_021910	DIPPA_20073.mRNA.2	hypothetical protein	OG0009435	618	1
Paradiplonema_papillatum_021911	DIPPA_03917.mRNA.1	hypothetical protein	OG0000395	448	1
Paradiplonema_papillatum_021912	DIPPA_16762.mRNA.1	hypothetical protein	OG0019825	106	1
Paradiplonema_papillatum_021913	DIPPA_25402.mRNA.1	hypothetical protein	OG0000780	115	1
Paradiplonema_papillatum_021914	DIPPA_02779.mRNA.1	hypothetical protein	OG0013130	102	1
Paradiplonema_papillatum_021915	DIPPA_30615.mRNA.1	hypothetical protein	OG0019469	77	1
Paradiplonema_papillatum_021916	DIPPA_19412.mRNA.1	hypothetical protein	OG0040210	269	1
Paradiplonema_papillatum_021917	DIPPA_35532.mRNA.1	hypothetical protein	OG0003546	75	1
Paradiplonema_papillatum_021918	DIPPA_21539.mRNA.1	Retrovirus-related Pol polyprotein from type-1 retrotransposable element R2	OG0000297	346	1
Paradiplonema_papillatum_021919	DIPPA_35772.mRNA.1	Astacin	OG0000142	1560	1
Paradiplonema_papillatum_021920	DIPPA_11683.mRNA.1	hypothetical protein	OG0000175	74	1
Paradiplonema_papillatum_021921	DIPPA_21935.mRNA.1	hypothetical protein	OG0000095	3180	0
Paradiplonema_papillatum_021922	TR64984__c0_g1_i1__m.10724	#MITO 1 HMMTOP #PFAM PF13385.1 Laminin_G_3 Concanavalin A-like lectin/glucanases superfamily ; 2 x PF00094.20 VWD von Willebrand factor type D domain ; 5 x PF01414.14 DSL Delta serrate ligand ; 2 x PF02210.19 Laminin_G_2 Laminin G domain #BLASTP_UNIREF90 7.00E-29 Uncharacterized protein n=2 Tax=Cystobacter fuscus RepID=S9QFV8_9DELT (length=545) ; DIPPA_32853.mRNA.1,DIPPA_21463.mRNA.1	OG0002563	2203	1
Paradiplonema_papillatum_021923	DIPPA_10949.mRNA.1	hypothetical protein	OG0010911	887	1
Paradiplonema_papillatum_021924	DIPPA_06188.mRNA.1	hypothetical protein	OG0070114	776	1
Paradiplonema_papillatum_021925	DIPPA_26615.mRNA.1	Pre-rRNA-processing protein IPI3	OG0013298	474	1
Paradiplonema_papillatum_021926	DIPPA_07046.mRNA.1	hypothetical protein	OG0004187	354	1
Paradiplonema_papillatum_021927	DIPPA_00361.mRNA.1	hypothetical protein	OG0000006	362	1
Paradiplonema_papillatum_021928	DIPPA_15987.mRNA.1	hypothetical protein	NA	276	1
Paradiplonema_papillatum_021929	DIPPA_23729.mRNA.1	Oviduct-specific glycoprotein OS_Mesocricetus auratus GN_OVGP1 PE_1 SV_1	OG0000772	696	1
Paradiplonema_papillatum_021930	DIPPA_35226.mRNA.1	hypothetical protein	OG0009690	83	1
Paradiplonema_papillatum_021931	DIPPA_02879.mRNA.1	hypothetical protein	OG0070115	216	1
Paradiplonema_papillatum_021932	DIPPA_27687.mRNA.3	Midasin	OG0024841	1049	1
Paradiplonema_papillatum_021933	DIPPA_16763.mRNA.1	hypothetical protein	OG0000103	73	1
Paradiplonema_papillatum_021934	TR111147__c4_g1_i1__m.25345	#MITO 0 #PFAM - #BLASTP_UNIREF90 -	NA	313	1
Paradiplonema_papillatum_021935	DIPPA_02670.mRNA.1	Phospholipase D gamma 1	OG0000638	925	1
Paradiplonema_papillatum_021936	DIPPA_28202.mRNA.1	hypothetical protein	OG0021716	435	1
Paradiplonema_papillatum_021937	DIPPA_16247.mRNA.1	Retrovirus-related Pol polyprotein from type-2 retrotransposable element R2DM	OG0000079	1386	1
Paradiplonema_papillatum_021938	TR85628__c1_g1_i6__m.17316	#MITO 1 HMMTOP #PFAM - #BLASTP_UNIREF90 -	OG0000815	116	1
Paradiplonema_papillatum_021939	DIPPA_21827.mRNA.1	Mannose-P-dolichol utilization defect 1 protein homolog 1	OG0012118	230	1
Paradiplonema_papillatum_021940	DIPPA_24866.mRNA.1	Myosin-11	OG0000029	1496	1
Paradiplonema_papillatum_021941	TR106386__c0_g1_i1__m.23845	#MITO 0 #PFAM PF00573.17 Ribosomal_L4 Ribosomal protein L4/L1 family #BLASTP_UNIREF90 -	NA	168	1
Paradiplonema_papillatum_021942	TR136354__c0_g1_i2__m.33305	#MITO 3 TargetP,Mitoprot,HMMTOP #PFAM PF09258.5 Glyco_transf_64 Glycosyl transferase family 64 domain #BLASTP_UNIREF90 2.00E-07 hypothetical protein DQ04_06901010 n=1 Tax=Trypanosoma grayi RepID=UPI0004F4B3B2 (length=420)	NA	146	1
Paradiplonema_papillatum_021943	DIPPA_15376.mRNA.1	hypothetical protein	OG0001679	378	1
Paradiplonema_papillatum_021944	DIPPA_03031.mRNA.1	hypothetical protein	OG0000536	79	1
Paradiplonema_papillatum_021945	DIPPA_24412.mRNA.1	hypothetical protein	NA	77	1
Paradiplonema_papillatum_021946	DIPPA_34376.mRNA.2	D-isomer specific 2-hydroxyacid dehydrogenase-protein	OG0004018	244	1
Paradiplonema_papillatum_021947	DIPPA_18097.mRNA.1	hypothetical protein	OG0014882	82	1
Paradiplonema_papillatum_021948	DIPPA_07039.mRNA.1	hypothetical protein	OG0000728	434	1
Paradiplonema_papillatum_021949	DIPPA_11642.mRNA.1	Beta-galactosidase BoGH2A	OG0000673	906	1
Paradiplonema_papillatum_021950	DIPPA_13734.mRNA.1	RNA-directed DNA polymerase from mobile element jockey	OG0000034	1305	1
Paradiplonema_papillatum_021951	DIPPA_05247.mRNA.1	hypothetical protein	OG0011026	746	1
Paradiplonema_papillatum_021952	DIPPA_10023.mRNA.1	hypothetical protein	OG0000053	213	1
Paradiplonema_papillatum_021953	TR89639__c0_g3_i4__m.18557	#MITO 1 HMMTOP #PFAM PF03254.8 XG_FTase Xyloglucan fucosyltransferase #BLASTP_UNIREF90 1.00E-08 Galactoside 2-alpha-L-fucosyltransferase-like protein, putative n=1 Tax=Bodo saltans RepID=A0A0S4JEP0_BODSA (length=545)	NA	103	1
Paradiplonema_papillatum_021954	TR61245__c0_g1_i1__m.9634	#MITO 0 #PFAM PF00642.19 zf-CCCH Zinc finger C-x8-C-x5-C-x3-H type (and similar) #BLASTP_UNIREF90 -	OG0015127	506	1
Paradiplonema_papillatum_021955	DIPPA_34078.mRNA.1	Retrovirus-related Pol polyprotein from type-1 retrotransposable element R2	OG0000007	1485	1
Paradiplonema_papillatum_021956	DIPPA_30053.mRNA.1	25S rRNA (adenine(645)-N(1))-methyltransferase	OG0006771	367	1
Paradiplonema_papillatum_021957	DIPPA_03377.mRNA.1	hypothetical protein	OG0016829	432	1
Paradiplonema_papillatum_021958	DIPPA_28335.mRNA.1	Probable RNA-directed DNA polymerase from transposon X-element	OG0000142	2272	1
Paradiplonema_papillatum_021959	DIPPA_21154.mRNA.1	hypothetical protein	OG0000141	235	1
Paradiplonema_papillatum_021960	DIPPA_23148.mRNA.1	hypothetical protein	OG0000184	199	1
Paradiplonema_papillatum_021961	DIPPA_20626.mRNA.1	conserved hypothetical protein	OG0012223	318	1
Paradiplonema_papillatum_021962	DIPPA_17155.mRNA.1	hypothetical protein	OG0015122	350	1
Paradiplonema_papillatum_021963	DIPPA_29892.mRNA.1	hypothetical protein	OG0000015	89	1
Paradiplonema_papillatum_021964	DIPPA_24014.mRNA.1	hypothetical protein	OG0000769	206	1
Paradiplonema_papillatum_021965	DIPPA_01998.mRNA.1	hypothetical protein	OG0038461	380	1
Paradiplonema_papillatum_021966	DIPPA_62537.mRNA.1	hypothetical protein	OG0024429	218	1
Paradiplonema_papillatum_021967	TR22827__c0_g1_i1__m.2502	#MITO 0 #PFAM - #BLASTP_UNIREF90 -	NA	121	1
Paradiplonema_papillatum_021968	DIPPA_27450.mRNA.1	hypothetical protein	OG0000060	156	1
Paradiplonema_papillatum_021969	DIPPA_13363.mRNA.1	Vesicle transport v-SNARE 13	OG0000006	753	1
Paradiplonema_papillatum_021970	DIPPA_02533.mRNA.1	hypothetical protein	OG0008214	130	1
Paradiplonema_papillatum_021971	TR81789__c0_g1_i2__m.16255	#MITO 0 #PFAM - #BLASTP_UNIREF90 -	OG0009984	714	1
Paradiplonema_papillatum_021972	DIPPA_13404.mRNA.1	hypothetical protein	OG0005839	129	1
Paradiplonema_papillatum_021973	DIPPA_14219.mRNA.1	TRPL translocation defect protein 14	OG0000384	263	1
Paradiplonema_papillatum_021974	TR45808__c0_g1_i1__m.5681	#MITO 0 #PFAM PF13476.1 AAA_23 AAA domain ; 2 x PF13304.1 AAA_21 AAA domain ; PF13558.1 SbcCD_C Putative exonuclease SbcCD, C subunit ; PF02463.14 SMC_N RecF/RecN/SMC N terminal domain ; 3 x PF13175.1 AAA_15 AAA ATPase domain ; PF13555.1 AAA_29 P-loop containing region of AAA domain ; 8 x PF13166.1 AAA_13 AAA domain ; 2 x PF13245.1 AAA_19 Part of AAA domain ; 6 x PF10186.4 Atg14 UV radiation resistance protein and autophagy-related subunit 14 ; 2 x PF04423.9 Rad50_zn_hook Rad50 zinc hook motif ; 2 x PF03205.9 MobB Molybdopterin guanine dinucleotide synthesis protein B ; PF00219.13 IGFBP Insulin-like growth factor binding protein ; 3 x PF13401.1 AAA_22 AAA domain ; 6 x PF13671.1 AAA_33 AAA domain ; 3 x PF13521.1 AAA_28 AAA domain ; 2 x PF13191.1 AAA_16 AAA ATPase domain ; 3 x PF11448.3 DUF3005 Protein of unknown function (DUF3005) ; PF01782.13 RimM RimM N-terminal domain ; PF03739.9 YjgP_YjgQ Predicted permease YjgP/YjgQ family ; 8 x PF04582.7 Reo_sigmaC Reovirus sigma C capsid protein #BLASTP_UNIREF90 7.00E-161 Uncharacterized protein n=1 Tax=Oryza brachyantha RepID=J3LD12_ORYBR (length=1316) ; DIPPA_22997.mRNA.1,DIPPA_20691.mRNA.1,DIPPA_12463.mRNA.1	OG0002122	1316	1
Paradiplonema_papillatum_021975	DIPPA_04855.mRNA.1	hypothetical protein TM35_000282220	OG0000019	791	1
Paradiplonema_papillatum_021976	TR96318__c0_g1_i3__m.20582	#MITO 0 #PFAM PF10836.3 DUF2574 Protein of unknown function (DUF2574) #BLASTP_UNIREF90 -	NA	167	1
Paradiplonema_papillatum_021977	DIPPA_24340.mRNA.1	hypothetical protein	OG0000006	473	1
Paradiplonema_papillatum_021978	DIPPA_01904.mRNA.1	hypothetical protein	OG0000007	327	1
Paradiplonema_papillatum_021979	DIPPA_22439.mRNA.1	hypothetical protein	OG0015534	1134	1
Paradiplonema_papillatum_021980	DIPPA_26442.mRNA.1	hypothetical protein	OG0006899	342	1
Paradiplonema_papillatum_021981	DIPPA_33050.mRNA.1	Phosphatidylinositol 4-phosphate 5-kinase 8	OG0004110	347	1
Paradiplonema_papillatum_021982	DIPPA_10139.mRNA.1	hypothetical protein	OG0040364	1283	1
Paradiplonema_papillatum_021983	DIPPA_06307.mRNA.1	Putative heme-binding peroxidase	OG0015905	802	1
Paradiplonema_papillatum_021984	DIPPA_51855.mRNA.1	WD40 repeat-containing protein, putative n=1 Tax=Bodo saltans RepID=A0A0S4JA89_BODSA (length=878)	OG0004237	1004	1
Paradiplonema_papillatum_021985	DIPPA_13557.mRNA.1	hypothetical protein	OG0000188	1166	1
Paradiplonema_papillatum_021986	DIPPA_19237.mRNA.1	hypothetical protein	OG0000006	548	1
Paradiplonema_papillatum_021987	DIPPA_10924.mRNA.1	Thioredoxin-related transmembrane protein 2 homolog	OG0006735	302	1
Paradiplonema_papillatum_021988	DIPPA_02089.mRNA.2	CBL-interacting serine/threonine-protein kinase 23	OG0002037	293	1
Paradiplonema_papillatum_021989	TR89855__c0_g1_i1__m.18608	#MITO 3 Cello,TargetP,HMMTOP #PFAM PF06961.8 DUF1294 Protein of unknown function (DUF1294) #BLASTP_UNIREF90 -	OG0040351	105	1
Paradiplonema_papillatum_021990	DIPPA_09944.mRNA.1	hypothetical protein	OG0011616	369	1
Paradiplonema_papillatum_021991	DIPPA_04003.mRNA.1	hypothetical protein	OG0005594	113	1
Paradiplonema_papillatum_021992	TR72317__c0_g1_i4__m.12985	#MITO 0 #PFAM 2 x PF07743.8 HSCB_C HSCB C-terminal oligomerisation domain #BLASTP_UNIREF90 - ; DIPPA_18597.mRNA.1	OG0035501	126	1
Paradiplonema_papillatum_021993	DIPPA_01363.mRNA.1	hypothetical protein GUITHDRAFT_175435	OG0000527	256	1
Paradiplonema_papillatum_021994	TR70765__c0_g1_i1__m.12621	#MITO 3 Predotar,TargetP,Mitoprot #PFAM PF04695.8 Pex14_N Peroxisomal membrane anchor protein (Pex14p) conserved region #BLASTP_UNIREF90 -	NA	112	1
Paradiplonema_papillatum_021995	DIPPA_21064.mRNA.1	V-type proton ATPase subunit D	OG0010040	246	1
Paradiplonema_papillatum_021996	DIPPA_31632.mRNA.1	Ras-related protein RABE1a	OG0012190	200	1
Paradiplonema_papillatum_021997	DIPPA_18010.mRNA.1	hypothetical protein	OG0069645	77	1
Paradiplonema_papillatum_021998	DIPPA_20706.mRNA.1	putative kinesin K39	OG0019713	3895	0
Paradiplonema_papillatum_021999	DIPPA_28993.mRNA.1	Adenylate cyclase	OG0000001	793	1
Paradiplonema_papillatum_022000	DIPPA_12141.mRNA.1	Elongation factor 2	OG0000445	857	1
Paradiplonema_papillatum_022001	DIPPA_31584.mRNA.1	hypothetical protein	OG0013924	223	1
Paradiplonema_papillatum_022002	DIPPA_00957.mRNA.1	hypothetical protein	OG0000046	604	1
Paradiplonema_papillatum_022003	DIPPA_34497.mRNA.1	hypothetical protein	OG0012696	1122	1
Paradiplonema_papillatum_022004	DIPPA_12735.mRNA.1	hypothetical protein	OG0003491	382	1
Paradiplonema_papillatum_022005	DIPPA_33123.mRNA.1	Retrovirus-related Pol polyprotein from type-2 retrotransposable element R2DM	OG0000080	1856	1
Paradiplonema_papillatum_022006	TR120935__c0_g3_i1__m.28429	#MITO 0 #PFAM PF00098.18 zf-CCHC Zinc knuckle #BLASTP_UNIREF90 -	NA	195	1
Paradiplonema_papillatum_022007	DIPPA_16678.mRNA.2	Vacuolar amino acid transporter 2	OG0001420	336	1
Paradiplonema_papillatum_022008	DIPPA_08633.mRNA.1	hypothetical protein	OG0017311	888	1
Paradiplonema_papillatum_022009	DIPPA_13270.mRNA.1	GTPase-activating protein gyp10	OG0011498	470	1
Paradiplonema_papillatum_022010	DIPPA_13199.mRNA.1	Dynactin subunit 5	OG0008563	213	1
Paradiplonema_papillatum_022011	DIPPA_55059.mRNA.1	hypothetical protein	OG0025361	577	1
Paradiplonema_papillatum_022012	DIPPA_15205.mRNA.1	Dynein beta chain flagellar outer arm	OG0000358	4640	0
Paradiplonema_papillatum_022013	DIPPA_03563.mRNA.1	hypothetical protein	OG0000072	326	1
Paradiplonema_papillatum_022014	DIPPA_20666.mRNA.1	hypothetical protein	OG0000142	1478	1
Paradiplonema_papillatum_022015	DIPPA_21078.mRNA.1	Putative lipoprotein AcfD homolog	OG0028875	891	1
Paradiplonema_papillatum_022016	DIPPA_26111.mRNA.1	hypothetical protein	OG0006842	141	1
Paradiplonema_papillatum_022017	DIPPA_29643.mRNA.1	Putative ankyrin repeat protein MM_0045	OG0000000	354	1
Paradiplonema_papillatum_022018	DIPPA_05302.mRNA.1	hypothetical protein	OG0000057	294	1
Paradiplonema_papillatum_022019	DIPPA_09597.mRNA.1	hypothetical protein	OG0001736	71	1
Paradiplonema_papillatum_022020	TR44100__c0_g1_i1__m.5390	#MITO 2 TargetP,Mitoprot #PFAM - #BLASTP_UNIREF90 -	NA	451	1
Paradiplonema_papillatum_022021	DIPPA_30336.mRNA.1	hypothetical protein	OG0003451	497	1
Paradiplonema_papillatum_022022	DIPPA_01545.mRNA.1	hypothetical protein	OG0011890	294	1
Paradiplonema_papillatum_022023	DIPPA_21456.mRNA.1	hypothetical protein	OG0000263	262	1
Paradiplonema_papillatum_022024	TR61826__c0_g2_i1__m.9733	#MITO 1 Mitoprot #PFAM - #BLASTP_UNIREF90 -	NA	163	1
Paradiplonema_papillatum_022025	DIPPA_17984.mRNA.1	Copper-exporting P-type ATPase A	OG0001268	1267	1
Paradiplonema_papillatum_022026	DIPPA_28070.mRNA.1	Transmembrane protein 144 OS_Mus musculus GN_Tmem144 PE_2 SV_1	OG0009454	446	1
Paradiplonema_papillatum_022027	DIPPA_22193.mRNA.4	hypothetical protein	OG0002721	429	1
Paradiplonema_papillatum_022028	TR24133__c0_g1_i1__m.2793	#MITO 1 TargetP #PFAM - #BLASTP_UNIREF90 -	NA	305	1
Paradiplonema_papillatum_022029	DIPPA_33191.mRNA.1	Ferric reduction oxidase 8 mitochondrial	OG0001929	755	1
Paradiplonema_papillatum_022030	DIPPA_03672.mRNA.1	Meiosis-specific protein HOP1	OG0003040	425	1
Paradiplonema_papillatum_022031	DIPPA_00840.mRNA.1	Importin subunit alpha	OG0003878	506	1
Paradiplonema_papillatum_022032	TR19326__c0_g1_i1__m.1999	#MITO 0 #PFAM PF09770.4 PAT1 Topoisomerase II-associated protein PAT1 #BLASTP_UNIREF90 -	NA	267	1
Paradiplonema_papillatum_022033	DIPPA_09298.mRNA.1	hypothetical protein	OG0015632	75	1
Paradiplonema_papillatum_022034	DIPPA_25607.mRNA.1	hypothetical protein	OG0000184	350	1
Paradiplonema_papillatum_022035	TR74883__c0_g1_i1__m.14244	#MITO 1 HMMTOP #PFAM - #BLASTP_UNIREF90 -	NA	179	1
Paradiplonema_papillatum_022036	DIPPA_17214.mRNA.1	Casein kinase I isoform alpha	OG0000088	346	1
Paradiplonema_papillatum_022037	DIPPA_20411.mRNA.1	hypothetical protein	OG0000009	573	1
Paradiplonema_papillatum_022038	DIPPA_26045.mRNA.1	hypothetical protein	OG0001911	87	1
Paradiplonema_papillatum_022039	DIPPA_00290.mRNA.1	hypothetical protein	OG0030064	248	1
Paradiplonema_papillatum_022040	DIPPA_21906.mRNA.1	hypothetical protein	OG0000007	416	1
Paradiplonema_papillatum_022041	DIPPA_65129.mRNA.1	hypothetical protein	NA	380	1
Paradiplonema_papillatum_022042	DIPPA_25415.mRNA.1	hypothetical protein	OG0001373	3631	0
Paradiplonema_papillatum_022043	DIPPA_23031.mRNA.1	Uncharacterized protein PCOAH_00040710	OG0001415	712	1
Paradiplonema_papillatum_022044	DIPPA_28318.mRNA.2	hypothetical protein	OG0070066	2366	1
Paradiplonema_papillatum_022045	DIPPA_20683.mRNA.1	Probable RNA-directed DNA polymerase from transposon BS	OG0000026	1169	1
Paradiplonema_papillatum_022046	DIPPA_15044.mRNA.1	Probable E3 ubiquitin-protein ligase HERC2	OG0006673	571	1
Paradiplonema_papillatum_022047	DIPPA_07256.mRNA.1	hypothetical protein	OG0070116	991	1
Paradiplonema_papillatum_022048	DIPPA_24523.mRNA.1	EVM#evm.TU.NODE_380_length_30411_cov_34.5888.11 NODE_380_length_30411_cov_34.5888:18570-24065(-)	OG0000111	280	1
Paradiplonema_papillatum_022049	TR97238__c7_g3_i5__m.20955	#MITO 1 Predotar #PFAM PF07748.8 Glyco_hydro_38C Glycosyl hydrolases family 38 C-terminal domain ; PF01074.17 Glyco_hydro_38 Glycosyl hydrolases family 38 N-terminal domain ; 2 x PF09261.6 Alpha-mann_mid Alpha mannosidase, middle domain ; PF06855.7 DUF1250 Protein of unknown function (DUF1250) #BLASTP_UNIREF90 0 Alpha-mannosidase (Fragment) n=1 Tax=Aureococcus anophagefferens RepID=F0Y5C0_AURAN (length=910) ; DIPPA_13594.mRNA.1,DIPPA_13622.mRNA.1,DIPPA_13612.mRNA.1,DIPPA_13585.mRNA.1	OG0001270	1100	1
Paradiplonema_papillatum_022050	DIPPA_10617.mRNA.1	hypothetical protein	OG0000066	430	1
Paradiplonema_papillatum_022051	DIPPA_15831.mRNA.1	Uncharacterized protein n=1 Tax=Phytomonas sp. isolate EM1 RepID=W6KWZ1_9TRYP (length=307)	OG0008089	361	1
Paradiplonema_papillatum_022052	DIPPA_34414.mRNA.1	calmodulin-like protein containing EF hand domain	OG0011809	295	1
Paradiplonema_papillatum_022053	DIPPA_19081.mRNA.1	Cell division control protein 48	OG0000032	3044	0
Paradiplonema_papillatum_022054	DIPPA_30835.mRNA.1	DNA replication ATP-dependent helicase/nuclease DNA2	OG0007263	1518	1
Paradiplonema_papillatum_022055	DIPPA_35271.mRNA.1	Probable RNA-directed DNA polymerase from transposon BS	OG0000007	939	1
Paradiplonema_papillatum_022056	TR123818__c0_g1_i1__m.29388	#MITO 1 HMMTOP #PFAM PF07258.9 HCaRG HCaRG protein #BLASTP_UNIREF90 -	OG0012605	91	1
Paradiplonema_papillatum_022057	DIPPA_24138.mRNA.1	hypothetical protein	OG0005970	2635	1
Paradiplonema_papillatum_022058	DIPPA_34906.mRNA.1	hypothetical protein	OG0070033	67	1
Paradiplonema_papillatum_022059	TR103617__c0_g2_i1__m.23053	#MITO 3 Predotar,TargetP,Mitoprot #PFAM PF06714.6 Gp5_OB Gp5 N-terminal OB domain #BLASTP_UNIREF90 -	NA	102	1
Paradiplonema_papillatum_022060	TR54137__c0_g1_i1__m.6992	#MITO 4 Predotar,TargetP,Mitoprot,HMMTOP #PFAM PF10250.4 O-FucT GDP-fucose protein O-fucosyltransferase ; PF07765.7 KIP1 KIP1-like protein ; PF04156.9 IncA IncA protein #BLASTP_UNIREF90 1.00E-12 Uncharacterized protein n=1 Tax=Leptomonas seymouri RepID=A0A0N1IJZ6_LEPSE (length=575) ; DIPPA_10183.mRNA.1,DIPPA_13848.mRNA.1	OG0000385	557	1
Paradiplonema_papillatum_022061	DIPPA_06534.mRNA.1	hypothetical protein	OG0029132	309	1
Paradiplonema_papillatum_022062	DIPPA_15176.mRNA.1	Alpha-dioxygenase 2	OG0001028	603	1
Paradiplonema_papillatum_022063	DIPPA_22492.mRNA.1	Probable rhamnogalacturonate lyase A	OG0001029	695	1
Paradiplonema_papillatum_022064	DIPPA_23835.mRNA.1	hypothetical protein	OG0000314	257	1
Paradiplonema_papillatum_022065	DIPPA_26266.mRNA.1	hypothetical protein H310_06421	OG0006174	828	1
Paradiplonema_papillatum_022066	DIPPA_65375.mRNA.1	UPF0547 Zinc finger protein, putative n=1 Tax=Bodo saltans RepID=A0A0S4JAM6_BODSA (length=793)	OG0000447	497	1
Paradiplonema_papillatum_022067	DIPPA_24016.mRNA.1	hypothetical protein	OG0000078	460	1
Paradiplonema_papillatum_022068	DIPPA_21107.mRNA.1	hypothetical protein	OG0020768	69	1
Paradiplonema_papillatum_022069	DIPPA_21579.mRNA.1	hypothetical protein	OG0000314	257	1
Paradiplonema_papillatum_022070	DIPPA_17004.mRNA.1	1-(5-phosphoribosyl)-5-[(5-phosphoribosylamino)methylideneamino] imidazole-4-carboxamide isomerase	OG0009836	272	1
Paradiplonema_papillatum_022071	DIPPA_16363.mRNA.1	Kinesin-like protein unc-104	OG0008994	931	1
Paradiplonema_papillatum_022072	DIPPA_22083.mRNA.1	Retrovirus-related Pol polyprotein from type-1 retrotransposable element R2	OG0000494	220	1
Paradiplonema_papillatum_022073	DIPPA_06800.mRNA.1	hypothetical protein	OG0023601	515	1
Paradiplonema_papillatum_022074	DIPPA_09365.mRNA.1	hypothetical protein conserved	OG0016334	757	1
Paradiplonema_papillatum_022075	DIPPA_30297.mRNA.1	Actin-2	OG0000690	376	1
Paradiplonema_papillatum_022076	DIPPA_26991.mRNA.1	hypothetical protein	OG0040284	85	1
Paradiplonema_papillatum_022077	DIPPA_01256.mRNA.1	hypothetical protein	OG0000536	729	1
Paradiplonema_papillatum_022078	TR74637__c0_g1_i5__m.14020	#MITO 3 Predotar,TargetP,Mitoprot #PFAM PF13191.1 AAA_16 AAA ATPase domain ; 2 x PF01443.13 Viral_helicase1 Viral (Superfamily 1) RNA helicase ; 2 x PF13245.1 AAA_19 Part of AAA domain ; PF05970.9 PIF1 PIF1-like helicase #BLASTP_UNIREF90 - ; DIPPA_64461.mRNA.1,DIPPA_64459.mRNA.1	OG0000632	191	1
Paradiplonema_papillatum_022079	DIPPA_32095.mRNA.1	hypothetical protein	OG0003849	459	1
Paradiplonema_papillatum_022080	DIPPA_10000.mRNA.1	hypothetical protein	OG0070035	221	1
Paradiplonema_papillatum_022081	DIPPA_33712.mRNA.1	hypothetical protein	OG0013329	1060	1
Paradiplonema_papillatum_022082	DIPPA_07545.mRNA.1	hypothetical protein	OG0018500	331	1
Paradiplonema_papillatum_022083	DIPPA_00515.mRNA.1	hypothetical protein	OG0000079	472	1
Paradiplonema_papillatum_022084	DIPPA_02575.mRNA.1	hypothetical protein	OG0000025	562	1
Paradiplonema_papillatum_022085	TR128693__c0_g1_i2__m.30889	#MITO 2 Predotar,Mitoprot #PFAM PF13191.1 AAA_16 AAA ATPase domain ; 2 x PF00211.15 Guanylate_cyc Adenylate and Guanylate cyclase catalytic domain ; PF01637.13 Arch_ATPase Archaeal ATPase ; PF09851.4 SHOCT Short C-terminal domain #BLASTP_UNIREF90 6.00E-37 Adenylyl cyclase class-3/4/guanylyl cyclase domain-containing protein n=1 Tax=Rozella allomycis CSF55 RepID=A0A075B5F1_9FUNG (length=1591) ; DIPPA_24700.mRNA.1,DIPPA_24700.mRNA.2	OG0000501	1302	1
Paradiplonema_papillatum_022086	DIPPA_14662.mRNA.1	Probable rhamnogalacturonate lyase A	OG0001029	644	1
Paradiplonema_papillatum_022087	DIPPA_05346.mRNA.1	hypothetical protein	OG0000187	234	1
Paradiplonema_papillatum_022088	DIPPA_20423.mRNA.1	hypothetical protein	OG0000069	346	1
Paradiplonema_papillatum_022089	DIPPA_10691.mRNA.2	hypothetical protein	OG0029987	343	1
Paradiplonema_papillatum_022090	DIPPA_34089.mRNA.1	L1Tc protein	OG0000093	1029	1
Paradiplonema_papillatum_022091	DIPPA_09697.mRNA.1	golgi family reassembly stacking protein (GRASP like proteinue)	OG0002934	753	1
Paradiplonema_papillatum_022092	DIPPA_33148.mRNA.1	hypothetical protein	OG0000816	292	1
Paradiplonema_papillatum_022093	DIPPA_25329.mRNA.1	hypothetical protein	OG0011663	483	1
Paradiplonema_papillatum_022094	DIPPA_07220.mRNA.1	hypothetical protein	OG0000101	389	1
Paradiplonema_papillatum_022095	DIPPA_02513.mRNA.1	Putative ankyrin repeat protein MM_0045	OG0000000	182	1
Paradiplonema_papillatum_022096	DIPPA_26916.mRNA.1	hypothetical protein	OG0006149	921	1
Paradiplonema_papillatum_022097	DIPPA_05248.mRNA.1	hypothetical protein	OG0010417	205	1
Paradiplonema_papillatum_022098	TR8762__c0_g3_i1__m.843	#MITO 3 Predotar,TargetP,Mitoprot #PFAM PF10500.4 SR-25 Nuclear RNA-splicing-associated protein ; PF05501.6 DUF755 Domain of unknown function (DUF755) #BLASTP_UNIREF90 -	NA	103	1
Paradiplonema_papillatum_022099	DIPPA_11022.mRNA.1	hypothetical protein	OG0024793	101	1
Paradiplonema_papillatum_022100	TR113354__c0_g1_i1__m.25954	#MITO 3 Predotar,TargetP,HMMTOP #PFAM PF04611.7 AalphaY_MDB Mating type protein A alpha Y mating type dependent binding region ; 2 x PF12482.3 DUF3701 Phage integrase protein #BLASTP_UNIREF90 -	OG0025750	345	1
Paradiplonema_papillatum_022101	TR112801__c0_g1_i1__m.25753	#MITO 0 #PFAM - #BLASTP_UNIREF90 -	NA	356	1
Paradiplonema_papillatum_022102	DIPPA_07620.mRNA.1	hypothetical protein	OG0000007	593	1
Paradiplonema_papillatum_022103	DIPPA_03940.mRNA.6	hypothetical protein	OG0021711	1551	1
Paradiplonema_papillatum_022104	TR18987__c0_g1_i1__m.1971	#MITO 3 Predotar,TargetP,Mitoprot #PFAM - #BLASTP_UNIREF90 -	NA	385	1
Paradiplonema_papillatum_022105	DIPPA_02000.mRNA.1	CoA pyrophosphatase	OG0006770	217	1
Paradiplonema_papillatum_022106	DIPPA_07601.mRNA.1	hypothetical protein	OG0000408	1514	1
Paradiplonema_papillatum_022107	DIPPA_32550.mRNA.1	Glutathione S-transferase 4	OG0000062	222	1
Paradiplonema_papillatum_022108	DIPPA_27428.mRNA.1	hypothetical protein	NA	128	1
Paradiplonema_papillatum_022109	DIPPA_35400.mRNA.1	Putative clathrin assembly protein At2g01600	OG0009441	210	1
Paradiplonema_papillatum_022110	DIPPA_05372.mRNA.1	hypothetical protein	OG0010236	205	1
Paradiplonema_papillatum_022111	DIPPA_01440.mRNA.1	Formin-like protein 3	OG0001281	910	1
Paradiplonema_papillatum_022112	DIPPA_18277.mRNA.1	Myosin-9	OG0000029	1490	1
Paradiplonema_papillatum_022113	DIPPA_01002.mRNA.1	Putative L-cysteine desulfhydrase 1	NA	1071	1
Paradiplonema_papillatum_022114	DIPPA_23218.mRNA.1	hypothetical protein	OG0009750	370	1
Paradiplonema_papillatum_022115	DIPPA_32827.mRNA.1	hypothetical protein	OG0003243	1674	1
Paradiplonema_papillatum_022116	DIPPA_25441.mRNA.1	hypothetical protein	OG0016940	438	1
Paradiplonema_papillatum_022117	TR110965__c22_g2_i1__m.25224	#MITO 0 #PFAM - #BLASTP_UNIREF90 -	NA	115	1
Paradiplonema_papillatum_022118	DIPPA_20327.mRNA.1	Retrovirus-related Pol polyprotein from type-1 retrotransposable element R2	OG0000032	1789	1
Paradiplonema_papillatum_022119	DIPPA_12128.mRNA.1	hypothetical protein	OG0000392	190	1
Paradiplonema_papillatum_022120	DIPPA_22887.mRNA.1	Probable RNA-directed DNA polymerase from transposon X-element	OG0000093	1192	1
Paradiplonema_papillatum_022121	DIPPA_00562.mRNA.1	hypothetical protein	OG0017641	91	1
Paradiplonema_papillatum_022122	DIPPA_20709.mRNA.1	hypothetical protein	OG0006979	182	1
Paradiplonema_papillatum_022123	DIPPA_03623.mRNA.1	hypothetical protein	OG0010087	302	1
Paradiplonema_papillatum_022124	DIPPA_11491.mRNA.1	hypothetical protein	OG0000430	540	1
Paradiplonema_papillatum_022125	DIPPA_07050.mRNA.1	hypothetical protein	OG0000185	577	1
Paradiplonema_papillatum_022126	DIPPA_30308.mRNA.1	3-ketoacyl-CoA thiolase	OG0007786	449	1
Paradiplonema_papillatum_022127	DIPPA_08905.mRNA.1	hypothetical protein	OG0000078	288	1
Paradiplonema_papillatum_022128	DIPPA_28853.mRNA.1	hypothetical protein	OG0017012	107	1
Paradiplonema_papillatum_022129	DIPPA_02539.mRNA.1	hypothetical protein	OG0004300	1793	1
Paradiplonema_papillatum_022130	DIPPA_35004.mRNA.1	hypothetical protein	OG0016577	1154	1
Paradiplonema_papillatum_022131	DIPPA_26666.mRNA.1	Exosome complex exonuclease RRP44 homolog A	NA	634	1
Paradiplonema_papillatum_022132	DIPPA_04488.mRNA.1	hypothetical protein	OG0008316	267	1
Paradiplonema_papillatum_022133	DIPPA_11372.mRNA.1	hypothetical protein	OG0000305	439	1
Paradiplonema_papillatum_022134	DIPPA_22767.mRNA.1	hypothetical protein	OG0011792	358	1
Paradiplonema_papillatum_022135	DIPPA_19432.mRNA.1	hypothetical protein	OG0000007	64	1
Paradiplonema_papillatum_022136	DIPPA_31775.mRNA.1	hypothetical protein	OG0070117	788	1
Paradiplonema_papillatum_022137	DIPPA_02518.mRNA.1	Multicopper oxidase mco	OG0003866	555	1
Paradiplonema_papillatum_022138	DIPPA_06671.mRNA.1	hypothetical protein	OG0002081	135	1
Paradiplonema_papillatum_022139	DIPPA_18431.mRNA.1	60S ribosomal protein L12-A	OG0007013	165	1
Paradiplonema_papillatum_022140	DIPPA_05662.mRNA.1	hypothetical protein	NA	76	1
Paradiplonema_papillatum_022141	DIPPA_65507.mRNA.1	10 kDa heat shock protein n=1 Tax=Trypanosoma grayi RepID=UPI0004F3F9DB (length=100)	OG0004894	100	1
Paradiplonema_papillatum_022142	TR53972__c0_g1_i1__m.6938	#MITO 0 #PFAM 2 x PF07119.7 DUF1375 Protein of unknown function (DUF1375) #BLASTP_UNIREF90 -	OG0004394	155	1
Paradiplonema_papillatum_022143	DIPPA_07198.mRNA.1	hypothetical protein	OG0017640	104	1
Paradiplonema_papillatum_022144	DIPPA_25420.mRNA.1	hypothetical protein	OG0001092	397	1
Paradiplonema_papillatum_022145	DIPPA_21701.mRNA.1	hypothetical protein	OG0030035	92	1
Paradiplonema_papillatum_022146	DIPPA_21393.mRNA.1	6-hydroxy-D-nicotine oxidase	NA	1082	1
Paradiplonema_papillatum_022147	DIPPA_05023.mRNA.1	hypothetical protein	NA	141	1
Paradiplonema_papillatum_022148	DIPPA_10928.mRNA.1	Protein transport protein got1 homolog	OG0010471	140	1
Paradiplonema_papillatum_022149	DIPPA_01282.mRNA.1	hypothetical protein	NA	337	1
Paradiplonema_papillatum_022150	DIPPA_08093.mRNA.1	hypothetical protein	OG0002594	166	1
Paradiplonema_papillatum_022151	DIPPA_57497.mRNA.1	hypothetical protein	OG0005294	444	1
Paradiplonema_papillatum_022152	DIPPA_25538.mRNA.1	Myosin-10	OG0000029	788	1
Paradiplonema_papillatum_022153	DIPPA_02240.mRNA.1	hypothetical protein	OG0021702	138	1
Paradiplonema_papillatum_022154	TR69830__c0_g1_i1__m.12289	#MITO 3 Predotar,TargetP,Mitoprot #PFAM - #BLASTP_UNIREF90 -	NA	307	1
Paradiplonema_papillatum_022155	DIPPA_13756.mRNA.1	Nitrate reductase	OG0011346	590	1
Paradiplonema_papillatum_022156	DIPPA_29713.mRNA.1	hypothetical protein	OG0000179	1124	1
Paradiplonema_papillatum_022157	DIPPA_21356.mRNA.1	Ubiquitin-like modifier-activating enzyme 5	OG0016568	376	1
Paradiplonema_papillatum_022158	DIPPA_25536.mRNA.1	hypothetical protein	OG0010011	383	1
Paradiplonema_papillatum_022159	DIPPA_07793.mRNA.1	hypothetical protein	OG0000184	1534	1
Paradiplonema_papillatum_022160	DIPPA_11186.mRNA.1	hypothetical protein	OG0000099	497	1
Paradiplonema_papillatum_022161	DIPPA_00964.mRNA.1	hypothetical protein	NA	292	1
Paradiplonema_papillatum_022162	DIPPA_17898.mRNA.1	Kinesin-like protein KLP1	OG0002911	157	1
Paradiplonema_papillatum_022163	DIPPA_05476.mRNA.1	LINE-1 reverse transcriptase homolog OS_Nycticebus coucang PE_3 SV_1	OG0000010	829	1
Paradiplonema_papillatum_022164	TR78486__c0_g1_i3__m.15219	#MITO 1 Cello #PFAM - #BLASTP_UNIREF90 -	OG0019312	427	1
Paradiplonema_papillatum_022165	DIPPA_20344.mRNA.1	hypothetical protein	OG0018392	245	1
Paradiplonema_papillatum_022166	DIPPA_17893.mRNA.1	Mitochondrial substrate carrier family protein X	OG0013625	297	1
Paradiplonema_papillatum_022167	DIPPA_15412.mRNA.1	hypothetical protein	NA	494	1
Paradiplonema_papillatum_022168	DIPPA_32936.mRNA.1	hypothetical protein	OG0003821	586	1
Paradiplonema_papillatum_022169	DIPPA_21986.mRNA.1	Ankyrin repeat domain-containing protein 39 homolog	OG0015361	213	1
Paradiplonema_papillatum_022170	DIPPA_31438.mRNA.1	dual specificity protein phosphatase putative	OG0001765	977	1
Paradiplonema_papillatum_022171	DIPPA_29828.mRNA.1	hypothetical protein	OG0002330	220	1
Paradiplonema_papillatum_022172	TR8102__c0_g1_i1__m.775	#MITO 0 #PFAM PF05756.6 S-antigen S-antigen protein #BLASTP_UNIREF90 -	NA	101	1
Paradiplonema_papillatum_022173	DIPPA_25301.mRNA.1	Dihydroorotase	OG0009763	360	1
Paradiplonema_papillatum_022174	DIPPA_23568.mRNA.1	hypothetical protein	OG0000769	169	1
Paradiplonema_papillatum_022175	DIPPA_14757.mRNA.1	hypothetical protein	OG0000015	645	1
Paradiplonema_papillatum_022176	DIPPA_34608.mRNA.1	Putative sulfur deprivation response regulator	OG0009725	752	1
Paradiplonema_papillatum_022177	DIPPA_70128.mRNA.1	hypothetical protein	OG0003048	415	1
Paradiplonema_papillatum_022178	DIPPA_24733.mRNA.1	hypothetical protein	OG0000066	430	1
Paradiplonema_papillatum_022179	DIPPA_18249.mRNA.1	Phosphatidylinositol 4-phosphate 5-kinase 8	OG0003730	1256	1
Paradiplonema_papillatum_022180	DIPPA_06266.mRNA.1	RNA pseudouridylate synthase putative	OG0000536	2502	1
Paradiplonema_papillatum_022181	DIPPA_12053.mRNA.1	hypothetical protein	OG0013160	737	1
Paradiplonema_papillatum_022182	DIPPA_11219.mRNA.2	hypothetical protein	OG0020339	179	1
Paradiplonema_papillatum_022183	DIPPA_25011.mRNA.1	hypothetical protein	OG0000236	616	1
Paradiplonema_papillatum_022184	DIPPA_61145.mRNA.1	Ubiquitin carboxyl-terminal hydrolase 8 n=1 Tax=Arthroderma gypseum (strain ATCC MYA-4604 / CBS 118893) RepID=E5QZ97_ARTGP (length=486)	OG0008798	544	1
Paradiplonema_papillatum_022185	DIPPA_23278.mRNA.1	hypothetical protein	NA	162	1
Paradiplonema_papillatum_022186	DIPPA_11336.mRNA.1	hypothetical protein	OG0038940	130	1
Paradiplonema_papillatum_022187	DIPPA_29271.mRNA.1	hypothetical protein	OG0000006	279	1
Paradiplonema_papillatum_022188	DIPPA_30356.mRNA.1	predicted protein	OG0013043	1410	1
Paradiplonema_papillatum_022189	DIPPA_18788.mRNA.1	Nuclear pore complex protein NUP155	OG0003218	1539	1
Paradiplonema_papillatum_022190	DIPPA_05434.mRNA.1	hypothetical protein	OG0011157	68	1
Paradiplonema_papillatum_022191	TR57006__c0_g3_i4__m.8055	#MITO 0 #PFAM - #BLASTP_UNIREF90 -	OG0001538	181	1
Paradiplonema_papillatum_022192	DIPPA_70060.mRNA.1	DCC1	OG0008142	402	1
Paradiplonema_papillatum_022193	DIPPA_29197.mRNA.1	hypothetical protein	OG0000236	602	1
Paradiplonema_papillatum_022194	DIPPA_26612.mRNA.1	hypothetical protein	OG0007977	409	1
Paradiplonema_papillatum_022195	DIPPA_16741.mRNA.2	hypothetical protein	OG0070047	86	1
Paradiplonema_papillatum_022196	DIPPA_50055.mRNA.2	hypothetical protein	OG0030046	300	1
Paradiplonema_papillatum_022197	DIPPA_01485.mRNA.1	hypothetical protein	OG0000408	304	1
Paradiplonema_papillatum_022198	DIPPA_15619.mRNA.1	hypothetical protein	OG0006264	787	1
Paradiplonema_papillatum_022199	DIPPA_08440.mRNA.1	Protein CSN12 homolog	OG0006527	485	1
Paradiplonema_papillatum_022200	TR116637__c0_g1_i1__m.27059	#MITO 3 Predotar,TargetP,Mitoprot #PFAM PF00720.12 SSI Subtilisin inhibitor-like #BLASTP_UNIREF90 -	NA	99	1
Paradiplonema_papillatum_022201	DIPPA_33820.mRNA.1	hypothetical protein	OG0070118	66	1
Paradiplonema_papillatum_022202	DIPPA_54176.mRNA.1	hypothetical protein	OG0018955	975	1
Paradiplonema_papillatum_022203	DIPPA_30321.mRNA.2	hypothetical protein	OG0007233	2367	1
Paradiplonema_papillatum_022204	DIPPA_25266.mRNA.1	hypothetical protein	OG0069844	74	1
Paradiplonema_papillatum_022205	DIPPA_04769.mRNA.1	hypothetical protein	OG0000016	115	1
Paradiplonema_papillatum_022206	DIPPA_05072.mRNA.2	hypothetical protein	OG0070119	2919	1
Paradiplonema_papillatum_022207	DIPPA_19221.mRNA.1	Sodium-dependent phosphate transport protein 2A OS_Oryctolagus cuniculus GN_SLC34A1 PE_2 SV_1	OG0000457	1382	1
Paradiplonema_papillatum_022208	TR19621__c0_g1_i1__m.2040	#MITO 1 Mitoprot #PFAM PF02862.12 DDHD DDHD domain #BLASTP_UNIREF90 -	NA	130	1
Paradiplonema_papillatum_022209	DIPPA_11607.mRNA.1	hypothetical protein	OG0015176	338	1
Paradiplonema_papillatum_022210	DIPPA_08541.mRNA.1	Catalase-peroxidase 1	OG0000688	459	1
Paradiplonema_papillatum_022211	DIPPA_14214.mRNA.1	hypothetical protein	OG0002099	180	1
Paradiplonema_papillatum_022212	DIPPA_33471.mRNA.3	Voltage-dependent calcium channel type A subunit alpha-1	OG0000249	1553	1
Paradiplonema_papillatum_022213	DIPPA_07746.mRNA.1	hypothetical protein	OG0003382	509	1
Paradiplonema_papillatum_022214	DIPPA_25477.mRNA.1	hypothetical protein	OG0070120	101	1
Paradiplonema_papillatum_022215	DIPPA_13200.mRNA.1	hypothetical protein	OG0070087	102	1
Paradiplonema_papillatum_022216	DIPPA_06187.mRNA.1	Oxygen-dependent coproporphyrinogen-III oxidase	OG0007956	403	1
Paradiplonema_papillatum_022217	DIPPA_12435.mRNA.1	Ferric reduction oxidase 2	OG0001895	347	1
Paradiplonema_papillatum_022218	DIPPA_02662.mRNA.1	Retrovirus-related Pol polyprotein from type-1 retrotransposable element R2	OG0000007	862	1
Paradiplonema_papillatum_022219	DIPPA_12188.mRNA.1	hypothetical protein	OG0006709	414	1
Paradiplonema_papillatum_022220	DIPPA_17022.mRNA.1	Putative ankyrin repeat protein MM_0045	OG0070121	1245	1
Paradiplonema_papillatum_022221	DIPPA_14275.mRNA.1	hypothetical protein	OG0040170	50	1
Paradiplonema_papillatum_022222	DIPPA_22413.mRNA.1	Katanin p80 WD40 repeat-containing subunit B1	OG0004431	696	1
Paradiplonema_papillatum_022223	DIPPA_10414.mRNA.1	hypothetical protein	OG0000010	465	1
Paradiplonema_papillatum_022224	DIPPA_31904.mRNA.1	hypothetical protein	OG0008845	3416	0
Paradiplonema_papillatum_022225	DIPPA_16635.mRNA.1	hypothetical protein	OG0000817	1125	1
Paradiplonema_papillatum_022226	DIPPA_00417.mRNA.1	LINE-1 reverse transcriptase homolog OS_Nycticebus coucang PE_3 SV_1	OG0000010	1469	1
Paradiplonema_papillatum_022227	TR61963__c0_g1_i1__m.9792	#MITO 0 #PFAM PF10243.4 MIP-T3 Microtubule-binding protein MIP-T3 #BLASTP_UNIREF90 -	NA	129	1
Paradiplonema_papillatum_022228	DIPPA_06761.mRNA.1	hypothetical protein	OG0017770	1645	1
Paradiplonema_papillatum_022229	DIPPA_09402.mRNA.1	hypothetical protein	OG0012896	777	1
Paradiplonema_papillatum_022230	DIPPA_07503.mRNA.1	hypothetical protein	OG0000007	894	1
Paradiplonema_papillatum_022231	DIPPA_02574.mRNA.1	hypothetical protein	OG0000076	179	1
Paradiplonema_papillatum_022232	DIPPA_23949.mRNA.1	hypothetical protein	OG0006481	445	1
Paradiplonema_papillatum_022233	DIPPA_00074.mRNA.1	hypothetical protein	OG0000152	858	1
Paradiplonema_papillatum_022234	DIPPA_27783.mRNA.1	hypothetical protein	OG0000060	288	1
Paradiplonema_papillatum_022235	DIPPA_24031.mRNA.2	Ankyrin repeat PH and SEC7 domain containing protein secG	OG0006237	845	1
Paradiplonema_papillatum_022236	TR126096__c0_g2_i1__m.30011	#MITO 2 TargetP,Mitoprot #PFAM - #BLASTP_UNIREF90 - ; DIPPA_30681.mRNA.1	NA	101	1
Paradiplonema_papillatum_022237	DIPPA_21571.mRNA.1	hypothetical protein	OG0021007	1824	1
Paradiplonema_papillatum_022238	DIPPA_29198.mRNA.1	hypothetical protein	OG0024849	334	1
Paradiplonema_papillatum_022239	DIPPA_15838.mRNA.1	LINE-1 reverse transcriptase homolog OS_Nycticebus coucang PE_3 SV_1	OG0000010	1463	1
Paradiplonema_papillatum_022240	DIPPA_04866.mRNA.1	hypothetical protein Tco025E_02303	OG0001224	280	1
Paradiplonema_papillatum_022241	DIPPA_24776.mRNA.1	hypothetical protein	OG0003025	530	1
Paradiplonema_papillatum_022242	DIPPA_07199.mRNA.1	hypothetical protein	OG0000016	115	1
Paradiplonema_papillatum_022243	DIPPA_53455.mRNA.1	hypothetical protein	OG0001909	115	1
Paradiplonema_papillatum_022244	DIPPA_32394.mRNA.1	Heat shock-like 85 kDa protein	OG0003784	710	1
Paradiplonema_papillatum_022245	DIPPA_17487.mRNA.3	hypothetical protein	OG0004938	523	1
Paradiplonema_papillatum_022246	DIPPA_16479.mRNA.1	Non-canonical purine NTP pyrophosphatase	OG0019332	213	1
Paradiplonema_papillatum_022247	DIPPA_15120.mRNA.1	hypothetical protein	OG0007624	561	1
Paradiplonema_papillatum_022248	DIPPA_12655.mRNA.1	Adenylate cyclase 2	OG0003214	1529	1
Paradiplonema_papillatum_022249	DIPPA_08605.mRNA.1	hypothetical protein Tc00.1047053508355.270	OG0004657	354	1
Paradiplonema_papillatum_022250	DIPPA_08267.mRNA.1	conserved Plasmodium protein unknown function	OG0016000	103	1
Paradiplonema_papillatum_022251	DIPPA_02033.mRNA.1	hypothetical protein	NA	171	1
Paradiplonema_papillatum_022252	DIPPA_02856.mRNA.1	hypothetical protein	OG0018221	344	1
Paradiplonema_papillatum_022253	DIPPA_34826.mRNA.1	hypothetical protein	OG0009134	708	1
Paradiplonema_papillatum_022254	DIPPA_07878.mRNA.1	hypothetical protein	OG0000010	462	1
Paradiplonema_papillatum_022255	DIPPA_21089.mRNA.1	hypothetical protein	OG0013539	367	1
Paradiplonema_papillatum_022256	DIPPA_12482.mRNA.1	Tankyrase	OG0012574	135	1
Paradiplonema_papillatum_022257	DIPPA_33456.mRNA.1	hypothetical protein	OG0000079	330	1
Paradiplonema_papillatum_022258	DIPPA_01936.mRNA.1	hypothetical protein	OG0000007	353	1
Paradiplonema_papillatum_022259	DIPPA_02803.mRNA.1	hypothetical protein	OG0038806	91	1
Paradiplonema_papillatum_022260	DIPPA_34087.mRNA.1	hypothetical protein	OG0018085	1367	1
Paradiplonema_papillatum_022261	TR5531__c0_g1_i1__m.471	#MITO 1 Mitoprot #PFAM 6 x PF00027.24 cNMP_binding Cyclic nucleotide-binding domain ; 4 x PF13128.1 DUF3954 Protein of unknown function (DUF3954) #BLASTP_UNIREF90 0 Protein kinase A regulatory subunit, putative n=1 Tax=Bodo saltans RepID=A0A0S4JCP9_BODSA (length=1037) ; 1.00E-114 Protein kinase A regulatory subunit, putative n=1 Tax=Bodo saltans RepID=A0A0S4JCP9_BODSA (length=1037) ; DIPPA_23939.mRNA.1	OG0008929	1024	1
Paradiplonema_papillatum_022262	DIPPA_08052.mRNA.1	hypothetical protein	OG0008445	258	1
Paradiplonema_papillatum_022263	DIPPA_07725.mRNA.2	Protein transport protein yif1	OG0006694	341	1
Paradiplonema_papillatum_022264	DIPPA_28746.mRNA.1	ABC transporter G family member 7	OG0000081	615	1
Paradiplonema_papillatum_022265	DIPPA_18489.mRNA.1	hypothetical protein	OG0000142	115	1
Paradiplonema_papillatum_022266	DIPPA_18724.mRNA.1	hypothetical protein	OG0070122	209	1
Paradiplonema_papillatum_022267	DIPPA_03186.mRNA.1	Retrotransposable element SLACS 132 kDa protein	OG0000152	1448	1
Paradiplonema_papillatum_022268	DIPPA_30519.mRNA.1	Probable RNA-directed DNA polymerase from transposon BS	OG0000033	1273	1
Paradiplonema_papillatum_022269	DIPPA_28252.mRNA.1	hypothetical protein	OG0016104	1428	1
Paradiplonema_papillatum_022270	DIPPA_01141.mRNA.1	hypothetical protein	OG0008829	2468	1
Paradiplonema_papillatum_022271	DIPPA_14238.mRNA.1	hypothetical protein	OG0000078	460	1
Paradiplonema_papillatum_022272	DIPPA_15654.mRNA.1	Pentatricopeptide repeat-containing protein At3g06920	OG0005471	546	1
Paradiplonema_papillatum_022273	DIPPA_16424.mRNA.1	hypothetical protein	OG0030069	83	1
Paradiplonema_papillatum_022274	DIPPA_34383.mRNA.1	Ras-related protein Rab-14	OG0002765	207	1
Paradiplonema_papillatum_022275	DIPPA_31211.mRNA.1	hypothetical protein	OG0040186	1136	1
Paradiplonema_papillatum_022276	DIPPA_30292.mRNA.1	hypothetical protein	OG0016006	399	1
Paradiplonema_papillatum_022277	DIPPA_35109.mRNA.2	hypothetical protein	OG0007494	1827	1
Paradiplonema_papillatum_022278	DIPPA_19288.mRNA.1	hypothetical protein DQ04_03041030	OG0010570	91	1
Paradiplonema_papillatum_022279	DIPPA_08903.mRNA.1	[Pyruvate dehydrogenase (acetyl-transferring)] kinase mitochondrial	OG0002680	239	1
Paradiplonema_papillatum_022280	DIPPA_06115.mRNA.1	Mitogen-activated protein kinase kinase kinase 3	OG0000827	996	1
Paradiplonema_papillatum_022281	DIPPA_12418.mRNA.1	Putative ankyrin repeat protein MM_0045	OG0000000	251	1
Paradiplonema_papillatum_022282	DIPPA_21310.mRNA.1	hypothetical protein	OG0000580	220	1
Paradiplonema_papillatum_022283	DIPPA_26362.mRNA.1	hypothetical protein	OG0000034	119	1
Paradiplonema_papillatum_022284	DIPPA_19647.mRNA.1	Retrovirus-related Pol polyprotein from type-1 retrotransposable element R2	OG0000007	1787	1
Paradiplonema_papillatum_022285	DIPPA_33248.mRNA.1	hypothetical protein	OG0013796	266	1
Paradiplonema_papillatum_022286	DIPPA_02637.mRNA.1	hypothetical protein	NA	974	1
Paradiplonema_papillatum_022287	DIPPA_00569.mRNA.1	Uncharacterized protein YuxK	OG0007011	144	1
Paradiplonema_papillatum_022288	DIPPA_24794.mRNA.1	hypothetical protein	OG0000141	361	1
Paradiplonema_papillatum_022289	DIPPA_27342.mRNA.1	hypothetical protein	OG0002137	109	1
Paradiplonema_papillatum_022290	DIPPA_12097.mRNA.1	hypothetical protein	OG0000392	177	1
Paradiplonema_papillatum_022291	DIPPA_03690.mRNA.1	hypothetical protein	OG0003185	881	1
Paradiplonema_papillatum_022292	DIPPA_18511.mRNA.1	hypothetical protein	OG0027676	360	1
Paradiplonema_papillatum_022293	DIPPA_08992.mRNA.1	serine peptidase clan SB family S8-like protein	OG0001916	2126	1
Paradiplonema_papillatum_022294	DIPPA_34754.mRNA.1	Peptide methionine sulfoxide reductase B3	OG0001353	136	1
Paradiplonema_papillatum_022295	DIPPA_28464.mRNA.1	hypothetical protein	OG0000078	597	1
Paradiplonema_papillatum_022296	DIPPA_30448.mRNA.1	hypothetical protein	OG0009635	1314	1
Paradiplonema_papillatum_022297	DIPPA_35698.mRNA.1	hypothetical protein	OG0000069	352	1
Paradiplonema_papillatum_022298	DIPPA_25513.mRNA.1	Retrotransposable element SLACS 132 kDa protein	OG0000186	2971	1
Paradiplonema_papillatum_022299	DIPPA_27002.mRNA.1	hypothetical protein	OG0040284	85	1
Paradiplonema_papillatum_022300	DIPPA_19032.mRNA.1	hypothetical protein	OG0070003	73	1
Paradiplonema_papillatum_022301	DIPPA_30656.mRNA.1	Phospholipase A1-II 4	OG0004729	2068	1
Paradiplonema_papillatum_022302	DIPPA_12066.mRNA.1	hypothetical protein	OG0008351	98	1
Paradiplonema_papillatum_022303	DIPPA_15042.mRNA.1	hypothetical protein	OG0004936	723	1
Paradiplonema_papillatum_022304	DIPPA_25730.mRNA.1	hypothetical protein	OG0070123	105	1
Paradiplonema_papillatum_022305	DIPPA_17620.mRNA.1	hypothetical protein	OG0000184	652	1
Paradiplonema_papillatum_022306	DIPPA_24155.mRNA.2	hypothetical protein	OG0001482	3556	0
Paradiplonema_papillatum_022307	TR135661__c0_g2_i1__m.33094	#MITO 0 #PFAM PF02816.13 Alpha_kinase Alpha-kinase family ; 2 x PF02809.15 UIM Ubiquitin interaction motif #BLASTP_UNIREF90 2.00E-46 Uncharacterized protein n=1 Tax=Guillardia theta CCMP2712 RepID=L1JKB3_GUITH (length=502)	OG0004007	439	1
Paradiplonema_papillatum_022308	DIPPA_57151.mRNA.3	hypothetical protein	OG0002257	168	1
Paradiplonema_papillatum_022309	TR136261__c0_g2_i4__m.33272	#MITO 4 Cello,Predotar,TargetP,Mitoprot #PFAM PF10643.4 Cytochrome-c551 Photosystem P840 reaction-centre cytochrome c-551 #BLASTP_UNIREF90 -	OG0040131	153	1
Paradiplonema_papillatum_022310	DIPPA_18873.mRNA.1	conserved hypothetical protein	OG0012775	275	1
Paradiplonema_papillatum_022311	DIPPA_26293.mRNA.1	Adenylate kinase	OG0003222	1641	1
Paradiplonema_papillatum_022312	DIPPA_14105.mRNA.1	hypothetical protein	NA	628	1
Paradiplonema_papillatum_022313	DIPPA_29731.mRNA.6	hypothetical protein	OG0002246	232	1
Paradiplonema_papillatum_022314	DIPPA_02802.mRNA.1	hypothetical protein	OG0013450	399	1
Paradiplonema_papillatum_022315	DIPPA_08257.mRNA.1	L1Tco protein partial	OG0000093	307	1
Paradiplonema_papillatum_022316	DIPPA_17887.mRNA.1	hypothetical protein	OG0000186	777	1
Paradiplonema_papillatum_022317	DIPPA_02356.mRNA.1	hypothetical protein GUITHDRAFT_175435	OG0000527	626	1
Paradiplonema_papillatum_022318	DIPPA_12266.mRNA.1	Nudix hydrolase 21 chloroplastic	OG0005813	155	1
Paradiplonema_papillatum_022319	TR83909__c0_g1_i1__m.16848	#MITO 1 HMMTOP #PFAM - #BLASTP_UNIREF90 -	OG0010629	306	1
Paradiplonema_papillatum_022320	DIPPA_10619.mRNA.1	hypothetical protein	OG0000006	1963	1
Paradiplonema_papillatum_022321	DIPPA_34454.mRNA.1	Mitogen-activated protein kinase kinase 1	OG0003008	519	1
Paradiplonema_papillatum_022322	DIPPA_18668.mRNA.1	Carbonic anhydrase	OG0000697	275	1
Paradiplonema_papillatum_022323	DIPPA_03309.mRNA.1	UV radiation resistance associated protein OS_Mus musculus GN_Uvrag PE_1 SV_2	OG0005510	486	1
Paradiplonema_papillatum_022324	DIPPA_04938.mRNA.1	Retrotransposable element SLACS 132 kDa protein	OG0000095	2382	1
Paradiplonema_papillatum_022325	DIPPA_33546.mRNA.1	Vacuolar amino acid transporter 5	OG0011339	462	1
Paradiplonema_papillatum_022326	DIPPA_05375.mRNA.1	hypothetical protein	OG0002619	752	1
Paradiplonema_papillatum_022327	DIPPA_10638.mRNA.1	hypothetical protein	OG0069921	653	1
Paradiplonema_papillatum_022328	DIPPA_07606.mRNA.2	hypothetical protein	OG0030005	246	1
Paradiplonema_papillatum_022329	DIPPA_23754.mRNA.1	hypothetical protein	OG0001062	439	1
Paradiplonema_papillatum_022330	DIPPA_01774.mRNA.1	predicted protein	OG0007793	662	1
Paradiplonema_papillatum_022331	TR34608__c0_g1_i1__m.4126	#MITO 0 #PFAM 2 x PF11575.3 FhuF_C FhuF 2Fe-2S C-terminal domain #BLASTP_UNIREF90 -	NA	188	1
Paradiplonema_papillatum_022332	DIPPA_12689.mRNA.1	Retrovirus-related Pol polyprotein from type-1 retrotransposable element R2	OG0000156	1244	1
Paradiplonema_papillatum_022333	DIPPA_33411.mRNA.1	Retrovirus-related Pol polyprotein from type-1 retrotransposable element R2	OG0000156	850	1
Paradiplonema_papillatum_022334	DIPPA_04261.mRNA.1	hypothetical protein	OG0000057	278	1
Paradiplonema_papillatum_022335	DIPPA_01458.mRNA.1	hypothetical protein	OG0018184	451	1
Paradiplonema_papillatum_022336	DIPPA_04948.mRNA.4	hypothetical protein	OG0004533	379	1
Paradiplonema_papillatum_022337	DIPPA_12535.mRNA.1	Photoactivated adenylate cyclase subunit alpha	OG0006345	602	1
Paradiplonema_papillatum_022338	DIPPA_12843.mRNA.1	RNA-binding protein BRN1	OG0001797	469	1
Paradiplonema_papillatum_022339	DIPPA_09023.mRNA.1	Ribonuclease HI	OG0000856	1332	1
Paradiplonema_papillatum_022340	DIPPA_15738.mRNA.1	Elongation factor 1-alpha	OG0000416	476	1
Paradiplonema_papillatum_022341	DIPPA_34582.mRNA.1	RNA-directed DNA polymerase from mobile element jockey	OG0000053	868	1
Paradiplonema_papillatum_022342	DIPPA_21061.mRNA.1	hypothetical protein	OG0028875	65	1
Paradiplonema_papillatum_022343	DIPPA_28911.mRNA.1	hypothetical protein	NA	84	1
Paradiplonema_papillatum_022344	DIPPA_14589.mRNA.1	hypothetical protein	OG0031223	399	1
Paradiplonema_papillatum_022345	DIPPA_18096.mRNA.2	WD repeat-containing protein WRAP73 OS_Mus musculus GN_Wrap73 PE_1 SV_2	OG0004596	570	1
Paradiplonema_papillatum_022346	DIPPA_16913.mRNA.1	hypothetical protein	OG0007296	2133	1
Paradiplonema_papillatum_022347	DIPPA_15875.mRNA.1	hypothetical protein	OG0000188	949	1
Paradiplonema_papillatum_022348	DIPPA_01845.mRNA.1	hypothetical protein	OG0000998	1303	1
Paradiplonema_papillatum_022349	DIPPA_34633.mRNA.1	hypothetical protein	OG0001817	126	1
Paradiplonema_papillatum_022350	TR97259__c5_g8_i2__m.20982	#MITO 0 #PFAM - #BLASTP_UNIREF90 -	OG0005421	197	1
Paradiplonema_papillatum_022351	DIPPA_34387.mRNA.1	hypothetical protein	OG0012784	158	1
Paradiplonema_papillatum_022352	DIPPA_31259.mRNA.1	ADP-ribosylation factor-like protein 8	OG0008489	188	1
Paradiplonema_papillatum_022353	DIPPA_26193.mRNA.1	hypothetical protein	OG0000185	493	1
Paradiplonema_papillatum_022354	DIPPA_63324.mRNA.1	hypothetical protein	OG0030006	103	1
Paradiplonema_papillatum_022355	DIPPA_33542.mRNA.1	Cilia- and flagella-associated protein 44	OG0003216	1149	1
Paradiplonema_papillatum_022356	DIPPA_11323.mRNA.1	Ubiquitin-40S ribosomal protein S27a	OG0000109	152	1
Paradiplonema_papillatum_022357	DIPPA_00813.mRNA.1	syntaxin	OG0000941	287	1
Paradiplonema_papillatum_022358	TR87731__c0_g2_i1__m.18127	#MITO 2 Mitoprot,HMMTOP #PFAM - #BLASTP_UNIREF90 -	NA	125	1
Paradiplonema_papillatum_022359	DIPPA_18075.mRNA.1	hypothetical protein	NA	74	1
Paradiplonema_papillatum_022360	TR64077__c3_g1_i2__m.10523	#MITO 1 HMMTOP #PFAM PF08241.7 Methyltransf_11 Methyltransferase domain ; PF13847.1 Methyltransf_31 Methyltransferase domain ; PF07021.7 MetW Methionine biosynthesis protein MetW ; PF02353.15 CMAS Mycolic acid cyclopropane synthetase ; PF12847.2 Methyltransf_18 Methyltransferase domain ; PF13489.1 Methyltransf_23 Methyltransferase domain ; PF13649.1 Methyltransf_25 Methyltransferase domain ; PF08242.7 Methyltransf_12 Methyltransferase domain ; PF13659.1 Methyltransf_26 Methyltransferase domain ; PF01135.14 PCMT Protein-L-isoaspartate(D-aspartate) O-methyltransferase (PCMT) ; PF01209.13 Ubie_methyltran ubiE/COQ5 methyltransferase family #BLASTP_UNIREF90 4.00E-35 Methyltransferase, putative n=1 Tax=Bodo saltans RepID=A0A0S4JRK1_BODSA (length=372) ; DIPPA_23789.mRNA.1	OG0016428	400	1
Paradiplonema_papillatum_022361	DIPPA_29912.mRNA.1	hypothetical protein	OG0017156	121	1
Paradiplonema_papillatum_022362	DIPPA_14621.mRNA.1	hypothetical protein	OG0004578	77	1
Paradiplonema_papillatum_022363	DIPPA_01744.mRNA.1	Peptidyl-prolyl cis-trans isomerase-like 2	OG0002749	263	1
Paradiplonema_papillatum_022364	DIPPA_05809.mRNA.1	hypothetical protein	OG0000730	253	1
Paradiplonema_papillatum_022365	TR107497__c0_g1_i1__m.24191	#MITO 2 TargetP,Mitoprot #PFAM PF11918.3 DUF3436 Domain of unknown function (DUF3436) #BLASTP_UNIREF90 -	NA	100	1
Paradiplonema_papillatum_022366	DIPPA_12352.mRNA.1	RecQ-mediated genome instability protein 1	OG0013391	529	1
Paradiplonema_papillatum_022367	DIPPA_21203.mRNA.1	hypothetical protein	OG0000016	115	1
Paradiplonema_papillatum_022368	DIPPA_10121.mRNA.1	hypothetical protein	OG0003922	1069	1
Paradiplonema_papillatum_022369	DIPPA_21650.mRNA.1	60S ribosomal protein L21	OG0003142	160	1
Paradiplonema_papillatum_022370	DIPPA_06392.mRNA.1	hypothetical protein	OG0024796	1248	1
Paradiplonema_papillatum_022371	DIPPA_20045.mRNA.1	hypothetical protein	OG0000902	67	1
Paradiplonema_papillatum_022372	TR25957__c0_g1_i1__m.3071	#MITO 0 #PFAM - #BLASTP_UNIREF90 2.00E-19 Uncharacterized protein n=1 Tax=Burkholderia pseudomallei (strain 1710b) RepID=Q3JT93_BURP1 (length=1032)	NA	418	1
Paradiplonema_papillatum_022373	DIPPA_29091.mRNA.1	hypothetical protein	OG0000014	2272	1
Paradiplonema_papillatum_022374	DIPPA_15441.mRNA.1	hypothetical protein	OG0016798	228	1
Paradiplonema_papillatum_022375	TR84907__c0_g3_i1__m.17102	#MITO 4 Cello,Predotar,Mitoprot,HMMTOP #PFAM - #BLASTP_UNIREF90 -	OG0009216	674	1
Paradiplonema_papillatum_022376	TR52880__c0_g3_i1__m.6703	#MITO 3 Predotar,TargetP,Mitoprot #PFAM PF02421.13 FeoB_N Ferrous iron transport protein B ; PF06082.6 DUF940 Bacterial putative lipoprotein (DUF940) #BLASTP_UNIREF90 4.00E-21 30S ribosomal protein S16 n=1 Tax=uncultured bacterium EB000_36F02 RepID=E0XZ92_9BACT (length=200) ; 1.00E-13 30S ribosomal protein S16 n=1 Tax=uncultured bacterium EB000_36F02 RepID=E0XZ92_9BACT (length=200)	OG0021717	235	1
Paradiplonema_papillatum_022377	DIPPA_19837.mRNA.1	hypothetical protein	OG0002468	312	1
Paradiplonema_papillatum_022378	DIPPA_01802.mRNA.1	hypothetical protein	OG0008782	384	1
Paradiplonema_papillatum_022379	DIPPA_21473.mRNA.1	hypothetical protein	OG0001092	248	1
Paradiplonema_papillatum_022380	DIPPA_16652.mRNA.1	L-carnitine dehydrogenase	OG0011802	312	1
Paradiplonema_papillatum_022381	DIPPA_22524.mRNA.1	Phosphoribosylaminoimidazole-succinocarboxamide synthase	OG0001805	398	1
Paradiplonema_papillatum_022382	DIPPA_22418.mRNA.1	hypothetical protein	OG0000032	768	1
Paradiplonema_papillatum_022383	DIPPA_27101.mRNA.1	Uncharacterized serine carboxypeptidase F13S12.6	OG0000795	478	1
Paradiplonema_papillatum_022384	TR22980__c0_g1_i1__m.2573	#MITO 1 HMMTOP #PFAM PF03435.13 Saccharop_dh Saccharopine dehydrogenase ; PF13460.1 NAD_binding_10 NADH(P)-binding ; PF01488.15 Shikimate_DH Shikimate / quinate 5-dehydrogenase ; 2 x PF10087.4 DUF2325 Uncharacterized protein conserved in bacteria (DUF2325) ; PF13561.1 adh_short_C2 Enoyl-(Acyl carrier protein) reductase #BLASTP_UNIREF90 2.00E-139 Saccharopine dehydrogenase n=1 Tax=Acanthamoeba castellanii str. Neff RepID=L8GZB8_ACACA (length=453)	OG0007848	448	1
Paradiplonema_papillatum_022385	TR108546__c0_g2_i2__m.24470	#MITO 1 HMMTOP #PFAM 2 x PF00664.18 ABC_membrane ABC transporter transmembrane region ; 2 x PF00005.22 ABC_tran ABC transporter ; 4 x PF13304.1 AAA_21 AAA domain ; 4 x PF02463.14 SMC_N RecF/RecN/SMC N terminal domain ; 2 x PF13191.1 AAA_16 AAA ATPase domain ; 2 x PF13555.1 AAA_29 P-loop containing region of AAA domain ; 2 x PF08477.8 Miro Miro-like protein ; 2 x PF13476.1 AAA_23 AAA domain ; 2 x PF01926.18 MMR_HSR1 50S ribosome-binding GTPase ; 2 x PF13481.1 AAA_25 AAA domain ; 3 x PF13558.1 SbcCD_C Putative exonuclease SbcCD, C subunit ; 2 x PF05729.7 NACHT NACHT domain ; 2 x PF01637.13 Arch_ATPase Archaeal ATPase ; 2 x PF13604.1 AAA_30 AAA domain ; 2 x PF13207.1 AAA_17 AAA domain ; 2 x PF00437.15 T2SE Type II/IV secretion system protein ; 2 x PF13401.1 AAA_22 AAA domain ; 2 x PF03193.11 DUF258 Protein of unknown function, DUF258 ; 2 x PF00350.18 Dynamin_N Dynamin family ; 2 x PF00931.17 NB-ARC NB-ARC domain ; 2 x PF00004.24 AAA ATPase family associated with various cellular activities (AAA) ; 2 x PF12846.2 AAA_10 AAA-like domain ; 2 x PF01580.13 FtsK_SpoIIIE FtsK/SpoIIIE family ; 3 x PF02367.12 UPF0079 Uncharacterised P-loop hydrolase UPF0079 ; 2 x PF00006.20 ATP-synt_ab ATP synthase alpha/beta family, nucleotide-binding domain ; 2 x PF01443.13 Viral_helicase1 Viral (Superfamily 1) RNA helicase ; 2 x PF13671.1 AAA_33 AAA domain ; 2 x PF10662.4 PduV-EutP Ethanolamine utilisation - propanediol utilisation ; 2 x PF13238.1 AAA_18 AAA domain ; 2 x PF05673.8 DUF815 Protein of unknown function (DUF815) ; 2 x PF02456.10 Adeno_IVa2 Adenovirus IVa2 protein ; 2 x PF13173.1 AAA_14 AAA domain ; 3 x PF03266.10 NTPase_1 NTPase ; PF01935.12 DUF87 Domain of unknown function DUF87 ; 3 x PF13245.1 AAA_19 Part of AAA domain ; 2 x PF03205.9 MobB Molybdopterin guanine dinucleotide synthesis protein B ; 3 x PF00910.17 RNA_helicase RNA helicase ; 2 x PF06414.7 Zeta_toxin Zeta toxin ; 2 x PF02492.14 cobW CobW/HypB/UreG, nucleotide-binding domain ; 4 x PF09818.4 ABC_ATPase Predicted ATPase of the ABC class #BLASTP_UNIREF90 0 Predicted protein n=1 Tax=Monosiga brevicollis RepID=A9V948_MONBE (length=1282) ; DIPPA_13757.mRNA.1	OG0000426	1298	1
Paradiplonema_papillatum_022386	DIPPA_35367.mRNA.1	Probable RNA-directed DNA polymerase from transposon BS	OG0000007	829	1
Paradiplonema_papillatum_022387	DIPPA_00107.mRNA.1	hypothetical protein	OG0014876	480	1
Paradiplonema_papillatum_022388	DIPPA_16714.mRNA.1	hypothetical protein	OG0000179	477	1
Paradiplonema_papillatum_022389	TR36941__c0_g1_i1__m.4532	#MITO 0 #PFAM 2 x PF12607.3 DUF3772 Protein of unknown function (DUF3772) #BLASTP_UNIREF90 -	NA	200	1
Paradiplonema_papillatum_022390	TR65582__c0_g1_i2__m.10906	#MITO 0 #PFAM - #BLASTP_UNIREF90 -	OG0000080	177	1
Paradiplonema_papillatum_022391	DIPPA_10225.mRNA.1	Sex-lethal homolog	OG0001142	400	1
Paradiplonema_papillatum_022392	DIPPA_07525.mRNA.1	hypothetical protein	OG0018683	169	1
Paradiplonema_papillatum_022393	DIPPA_31948.mRNA.1	hypothetical protein	OG0024801	190	1
Paradiplonema_papillatum_022394	DIPPA_55983.mRNA.1	Membrane-associated protein, putative n=2 Tax=Bodo saltans RepID=A0A0S4KLF2_BODSA (length=2654)	OG0000014	486	1
Paradiplonema_papillatum_022395	DIPPA_09670.mRNA.1	hypothetical protein	OG0016682	270	1
Paradiplonema_papillatum_022396	DIPPA_19803.mRNA.1	hypothetical protein	OG0016003	346	1
Paradiplonema_papillatum_022397	DIPPA_27981.mRNA.1	cAMP-dependent protein kinase regulatory subunit	OG0001611	3920	0
Paradiplonema_papillatum_022398	DIPPA_24446.mRNA.1	hypothetical protein	OG0003162	147	1
Paradiplonema_papillatum_022399	DIPPA_08765.mRNA.1	Putative enzymatic polyprotein	OG0000180	536	1
Paradiplonema_papillatum_022400	TR58110__c0_g1_i1__m.8408	#MITO 0 #PFAM - #BLASTP_UNIREF90 - ; DIPPA_30832.mRNA.1	OG0002770	223	1
Paradiplonema_papillatum_022401	DIPPA_27652.mRNA.1	hypothetical protein	NA	92	1
Paradiplonema_papillatum_022402	DIPPA_25341.mRNA.1	hypothetical protein	OG0022198	652	1
Paradiplonema_papillatum_022403	TR74343__c1_g2_i1__m.13905	#MITO 0 #PFAM - #BLASTP_UNIREF90 -	OG0021689	587	1
Paradiplonema_papillatum_022404	DIPPA_06962.mRNA.1	Copine-D	NA	483	1
Paradiplonema_papillatum_022405	DIPPA_31042.mRNA.1	target of rapamycin (TOR) kinase 1 partial	OG0000019	138	1
Paradiplonema_papillatum_022406	DIPPA_30567.mRNA.1	hypothetical protein	OG0000027	1512	1
Paradiplonema_papillatum_022407	DIPPA_06141.mRNA.1	Alpha-protein kinase 1	OG0028570	373	1
Paradiplonema_papillatum_022408	DIPPA_11647.mRNA.1	hypothetical protein	OG0011544	398	1
Paradiplonema_papillatum_022409	TR131471__c0_g1_i1__m.31888	#MITO 0 #PFAM - #BLASTP_UNIREF90 -	NA	261	1
Paradiplonema_papillatum_022410	TR57800__c0_g1_i1__m.8251	#MITO 2 Mitoprot,HMMTOP #PFAM 2 x PF00642.19 zf-CCCH Zinc finger C-x8-C-x5-C-x3-H type (and similar) ; PF04326.9 AAA_4 Divergent AAA domain #BLASTP_UNIREF90 -	OG0014878	633	1
Paradiplonema_papillatum_022411	TR83157__c0_g1_i1__m.16695	#MITO 1 TargetP #PFAM - #BLASTP_UNIREF90 -	NA	299	1
Paradiplonema_papillatum_022412	DIPPA_23690.mRNA.1	hypothetical protein	OG0014455	330	1
Paradiplonema_papillatum_022413	DIPPA_10792.mRNA.1	Probable ABC transporter-binding protein DR_1438	OG0000040	609	1
Paradiplonema_papillatum_022414	DIPPA_10145.mRNA.1	hypothetical protein LMJF_22_1700	OG0000141	227	1
Paradiplonema_papillatum_022415	DIPPA_35261.mRNA.1	DNA oxidative demethylase ALKBH2 OS_Mus musculus GN_Alkbh2 PE_1 SV_1	OG0005756	384	1
Paradiplonema_papillatum_022416	DIPPA_07997.mRNA.1	Putative ribosome biogenesis protein C8F11.04	OG0006565	383	1
Paradiplonema_papillatum_022417	DIPPA_32620.mRNA.1	Putative heme-binding peroxidase	OG0008014	450	1
Paradiplonema_papillatum_022418	DIPPA_14147.mRNA.1	hypothetical protein	OG0000873	558	1
Paradiplonema_papillatum_022419	DIPPA_23385.mRNA.1	hypothetical protein	OG0000175	136	1
Paradiplonema_papillatum_022420	DIPPA_15476.mRNA.1	Uncharacterized zinc-type alcohol dehydrogenase-like protein YogA	OG0004632	354	1
Paradiplonema_papillatum_022421	DIPPA_25290.mRNA.1	hypothetical protein	OG0003375	139	1
Paradiplonema_papillatum_022422	DIPPA_12370.mRNA.1	hypothetical protein	OG0005806	303	1
Paradiplonema_papillatum_022423	DIPPA_29330.mRNA.1	LINE-1 retrotransposable element ORF2 protein OS_Mus musculus GN_Pol PE_1 SV_2	OG0000113	1178	1
Paradiplonema_papillatum_022424	DIPPA_31872.mRNA.1	hypothetical protein	OG0008801	487	1
Paradiplonema_papillatum_022425	DIPPA_05391.mRNA.1	hypothetical protein	NA	114	1
Paradiplonema_papillatum_022426	DIPPA_06267.mRNA.1	hypothetical protein	OG0003355	329	1
Paradiplonema_papillatum_022427	DIPPA_18468.mRNA.1	Creatine kinase flagellar	OG0015230	514	1
Paradiplonema_papillatum_022428	DIPPA_65896.mRNA.1	hypothetical protein	OG0040168	110	1
Paradiplonema_papillatum_022429	DIPPA_09487.mRNA.1	Mitogen-activated protein kinase kinase kinase 1	OG0014685	704	1
Paradiplonema_papillatum_022430	DIPPA_08326.mRNA.1	hypothetical protein	OG0040320	254	1
Paradiplonema_papillatum_022431	DIPPA_04206.mRNA.1	hypothetical protein	OG0040365	662	1
Paradiplonema_papillatum_022432	DIPPA_06660.mRNA.1	Splicing factor 3A subunit 3	OG0009432	466	1
Paradiplonema_papillatum_022433	DIPPA_20940.mRNA.1	26S proteasome non-ATPase regulatory subunit 6 homolog	OG0011496	399	1
Paradiplonema_papillatum_022434	DIPPA_32502.mRNA.1	hypothetical protein	NA	64	1
Paradiplonema_papillatum_022435	DIPPA_21840.mRNA.1	lipase putative	NA	680	1
Paradiplonema_papillatum_022436	DIPPA_05130.mRNA.1	hypothetical protein	OG0000701	318	1
Paradiplonema_papillatum_022437	TR84917__c0_g1_i1__m.17106	#MITO 0 #PFAM - #BLASTP_UNIREF90 -	OG0009231	853	1
Paradiplonema_papillatum_022438	DIPPA_24849.mRNA.2	hypothetical protein	OG0070124	79	1
Paradiplonema_papillatum_022439	DIPPA_21138.mRNA.1	hypothetical protein	OG0000103	131	1
Paradiplonema_papillatum_022440	DIPPA_24952.mRNA.1	Mitochondrial Rho GTPase 2	OG0014747	627	1
Paradiplonema_papillatum_022441	DIPPA_04496.mRNA.1	Pectate trisaccharide-lyase	OG0024813	591	1
Paradiplonema_papillatum_022442	DIPPA_11153.mRNA.2	Protein AE7	OG0010322	172	1
Paradiplonema_papillatum_022443	DIPPA_32524.mRNA.1	GTPase-activating protein gyp1	OG0001214	516	1
Paradiplonema_papillatum_022444	DIPPA_11084.mRNA.1	hypothetical protein	OG0000855	664	1
Paradiplonema_papillatum_022445	DIPPA_28609.mRNA.1	hypothetical protein	OG0010054	277	1
Paradiplonema_papillatum_022446	DIPPA_25401.mRNA.1	Probable splicing factor 3B subunit 3	OG0007278	1207	1
Paradiplonema_papillatum_022447	DIPPA_20775.mRNA.1	L1Tc protein	OG0000162	564	1
Paradiplonema_papillatum_022448	DIPPA_03294.mRNA.1	von Willebrand factor A domain-containing protein DDB_G0285975	OG0008833	2279	1
Paradiplonema_papillatum_022449	DIPPA_12701.mRNA.1	hypothetical protein	OG0024820	366	1
Paradiplonema_papillatum_022450	DIPPA_26871.mRNA.1	hypothetical protein	NA	116	1
Paradiplonema_papillatum_022451	DIPPA_09824.mRNA.1	hypothetical protein	OG0000007	173	1
Paradiplonema_papillatum_022452	DIPPA_16886.mRNA.1	hypothetical protein	OG0006939	203	1
Paradiplonema_papillatum_022453	DIPPA_13382.mRNA.1	hypothetical protein	OG0000046	174	1
Paradiplonema_papillatum_022454	DIPPA_24674.mRNA.1	Ferric reduction oxidase 5	OG0001895	2168	1
Paradiplonema_papillatum_022455	DIPPA_03411.mRNA.2	hypothetical protein	OG0013150	702	1
Paradiplonema_papillatum_022456	DIPPA_19151.mRNA.1	hypothetical protein	OG0006142	998	1
Paradiplonema_papillatum_022457	DIPPA_16800.mRNA.1	Ribosome biogenesis protein BOP1 homolog	OG0006184	763	1
Paradiplonema_papillatum_022458	DIPPA_03238.mRNA.1	hypothetical protein	OG0014707	366	1
Paradiplonema_papillatum_022459	DIPPA_11416.mRNA.1	hypothetical protein	OG0013441	613	1
Paradiplonema_papillatum_022460	DIPPA_26712.mRNA.1	hypothetical protein	NA	62	1
Paradiplonema_papillatum_022461	DIPPA_12581.mRNA.1	hypothetical protein	OG0016484	476	1
Paradiplonema_papillatum_022462	DIPPA_24529.mRNA.2	hypothetical protein	OG0070125	67	1
Paradiplonema_papillatum_022463	DIPPA_28118.mRNA.1	Malate dehydrogenase	OG0008016	356	1
Paradiplonema_papillatum_022464	DIPPA_10576.mRNA.1	hypothetical protein	OG0000026	101	1
Paradiplonema_papillatum_022465	DIPPA_15399.mRNA.1	conserved Plasmodium protein unknown function	NA	491	1
Paradiplonema_papillatum_022466	DIPPA_08609.mRNA.1	Probable protein S-acyltransferase 3	OG0002442	372	1
Paradiplonema_papillatum_022467	DIPPA_26797.mRNA.1	hypothetical protein	OG0024828	490	1
Paradiplonema_papillatum_022468	DIPPA_62770.mRNA.1	hypothetical protein	OG0015311	197	1
Paradiplonema_papillatum_022469	DIPPA_30132.mRNA.1	hypothetical protein	NA	331	1
Paradiplonema_papillatum_022470	DIPPA_00342.mRNA.1	Probable RNA-directed DNA polymerase from transposon X-element	OG0000423	1531	1
Paradiplonema_papillatum_022471	DIPPA_16041.mRNA.1	hypothetical protein	OG0069583	110	1
Paradiplonema_papillatum_022472	DIPPA_17027.mRNA.1	Astacin-like metalloprotease toxin 2	OG0000142	1452	1
Paradiplonema_papillatum_022473	DIPPA_31842.mRNA.1	hypothetical protein	OG0018838	75	1
Paradiplonema_papillatum_022474	DIPPA_31198.mRNA.1	hypothetical protein TM35_000282220	OG0000019	788	1
Paradiplonema_papillatum_022475	DIPPA_18312.mRNA.1	Gamma-glutamyltranspeptidase 1	OG0028045	622	1
Paradiplonema_papillatum_022476	DIPPA_25383.mRNA.1	hypothetical protein	OG0001093	66	1
Paradiplonema_papillatum_022477	DIPPA_26083.mRNA.1	hypothetical protein	OG0000165	218	1
Paradiplonema_papillatum_022478	DIPPA_24681.mRNA.1	hypothetical protein	OG0069828	84	1
Paradiplonema_papillatum_022479	DIPPA_25580.mRNA.1	Synaptobrevin homolog YKT6	OG0002511	150	1
Paradiplonema_papillatum_022480	DIPPA_22981.mRNA.1	Cyclin-dependent kinase 5 homolog	OG0000044	56	1
Paradiplonema_papillatum_022481	TR95872__c0_g1_i1__m.20458	#MITO 1 TargetP #PFAM - #BLASTP_UNIREF90 -	OG0011722	137	1
Paradiplonema_papillatum_022482	DIPPA_19671.mRNA.1	Retrovirus-related Pol polyprotein from type-1 retrotransposable element R2	OG0000007	1170	1
Paradiplonema_papillatum_022483	DIPPA_31005.mRNA.1	Pol polyprotein	OG0000137	210	1
Paradiplonema_papillatum_022484	DIPPA_01052.mRNA.1	hypothetical protein	OG0000026	270	1
Paradiplonema_papillatum_022485	DIPPA_09467.mRNA.1	hypothetical protein	OG0008592	135	1
Paradiplonema_papillatum_022486	DIPPA_14738.mRNA.1	hypothetical protein	OG0009643	551	1
Paradiplonema_papillatum_022487	DIPPA_63509.mRNA.1	hypothetical protein	OG0013267	266	1
Paradiplonema_papillatum_022488	DIPPA_35460.mRNA.1	Serine/threonine-protein kinase stk11 homolog	NA	60	1
Paradiplonema_papillatum_022489	DIPPA_20424.mRNA.1	hypothetical protein	OG0000165	354	1
Paradiplonema_papillatum_022490	DIPPA_28773.mRNA.1	hypothetical protein	OG0022616	950	1
Paradiplonema_papillatum_022491	DIPPA_03881.mRNA.1	hypothetical protein	NA	291	1
Paradiplonema_papillatum_022492	DIPPA_01539.mRNA.1	hypothetical protein	OG0029085	52	1
Paradiplonema_papillatum_022493	DIPPA_12819.mRNA.1	Isonitrile hydratase	OG0019329	206	1
Paradiplonema_papillatum_022494	DIPPA_09975.mRNA.1	hypothetical protein CAOG_04643	OG0001283	811	1
Paradiplonema_papillatum_022495	DIPPA_29727.mRNA.1	hypothetical protein	OG0000095	1887	1
Paradiplonema_papillatum_022496	DIPPA_22538.mRNA.1	Rho-related protein racI	OG0069837	250	1
Paradiplonema_papillatum_022497	DIPPA_00054.mRNA.1	hypothetical protein	OG0013898	215	1
Paradiplonema_papillatum_022498	DIPPA_16942.mRNA.1	hypothetical protein	OG0005578	325	1
Paradiplonema_papillatum_022499	DIPPA_01643.mRNA.1	hypothetical protein	OG0000855	664	1
Paradiplonema_papillatum_022500	DIPPA_00131.mRNA.1	Dymeclin	OG0003800	676	1
Paradiplonema_papillatum_022501	DIPPA_02657.mRNA.1	Putative ankyrin repeat protein MM_0045	OG0000000	179	1
Paradiplonema_papillatum_022502	DIPPA_07870.mRNA.1	hypothetical protein	OG0000016	115	1
Paradiplonema_papillatum_022503	DIPPA_20915.mRNA.1	hypothetical protein	OG0010081	334	1
Paradiplonema_papillatum_022504	DIPPA_19826.mRNA.1	hypothetical protein	OG0000032	252	1
Paradiplonema_papillatum_022505	DIPPA_16164.mRNA.1	Reticulocyte-binding protein 2 homolog a	OG0019075	1359	1
Paradiplonema_papillatum_022506	DIPPA_17249.mRNA.1	hypothetical protein	NA	105	1
Paradiplonema_papillatum_022507	DIPPA_22447.mRNA.1	hypothetical protein	OG0030015	385	1
Paradiplonema_papillatum_022508	TR113049__c0_g1_i1__m.25844	#MITO 1 HMMTOP #PFAM 2 x PF10127.4 Nuc-transf Predicted nucleotidyltransferase ; 2 x PF11355.3 DUF3157 Protein of unknown function (DUF3157) #BLASTP_UNIREF90 1.00E-06 Uncharacterized protein n=1 Tax=Dictyostelium discoideum RepID=Q54QX1_DICDI (length=615)	OG0009360	670	1
Paradiplonema_papillatum_022509	TR63214__c2_g1_i1__m.10097	#MITO 1 HMMTOP #PFAM 6 x PF00400.27 WD40 WD domain, G-beta repeat ; 3 x PF13570.1 YWTD YWTD domain #BLASTP_UNIREF90 2.00E-36 WD40 repeat-containing protein, putative n=1 Tax=Bodo saltans RepID=A0A0S4J9X3_BODSA (length=885)	OG0001184	1003	1
Paradiplonema_papillatum_022510	DIPPA_26270.mRNA.1	hypothetical protein	OG0000395	650	1
Paradiplonema_papillatum_022511	DIPPA_03428.mRNA.1	Calpain-D	OG0002354	1186	1
Paradiplonema_papillatum_022512	DIPPA_65250.mRNA.1	hypothetical protein	OG0006641	347	1
Paradiplonema_papillatum_022513	DIPPA_31546.mRNA.1	hypothetical protein	OG0014462	215	1
Paradiplonema_papillatum_022514	DIPPA_23317.mRNA.1	E3 SUMO-protein ligase pli1	OG0002996	476	1
Paradiplonema_papillatum_022515	DIPPA_35724.mRNA.1	hypothetical protein	OG0014980	607	1
Paradiplonema_papillatum_022516	DIPPA_21682.mRNA.1	Transmembrane emp24 domain-containing protein bai	OG0010252	204	1
Paradiplonema_papillatum_022517	DIPPA_21026.mRNA.1	hypothetical protein	OG0026768	112	1
Paradiplonema_papillatum_022518	DIPPA_26100.mRNA.1	Protein MEMO1 homolog	OG0012781	77	1
Paradiplonema_papillatum_022519	DIPPA_30365.mRNA.1	hypothetical protein	OG0009871	522	1
Paradiplonema_papillatum_022520	DIPPA_08021.mRNA.2	hypothetical protein	OG0017523	1272	1
Paradiplonema_papillatum_022521	DIPPA_21706.mRNA.1	hypothetical protein	OG0040359	225	1
Paradiplonema_papillatum_022522	DIPPA_18836.mRNA.1	Putative ankyrin repeat protein RF_0381	OG0000000	469	1
Paradiplonema_papillatum_022523	DIPPA_01780.mRNA.1	PHD and RING finger domain-containing protein C126.07c	OG0002206	724	1
Paradiplonema_papillatum_022524	DIPPA_14806.mRNA.1	hypothetical protein	OG0000007	315	1
Paradiplonema_papillatum_022525	DIPPA_11169.mRNA.1	putative membrane-associated protein	OG0004521	543	1
Paradiplonema_papillatum_022526	TR63241__c0_g3_i15__m.10191	#MITO 1 HMMTOP #PFAM PF03629.13 DUF303 Domain of unknown function (DUF303) #BLASTP_UNIREF90 1.00E-53 Putative uncharacterized protein n=1 Tax=Aureococcus anophagefferens RepID=F0XZG5_AURAN (length=3583)	OG0000355	581	1
Paradiplonema_papillatum_022527	DIPPA_28730.mRNA.1	hypothetical protein	OG0006363	75	1
Paradiplonema_papillatum_022528	DIPPA_06244.mRNA.1	hypothetical protein	NA	53	1
Paradiplonema_papillatum_022529	DIPPA_26539.mRNA.1	Histone H2B	OG0007030	219	1
Paradiplonema_papillatum_022530	DIPPA_33926.mRNA.1	hypothetical protein	OG0006256	457	1
Paradiplonema_papillatum_022531	DIPPA_14435.mRNA.1	hypothetical protein	OG0020531	104	1
Paradiplonema_papillatum_022532	DIPPA_25048.mRNA.1	hypothetical protein	OG0030031	218	1
Paradiplonema_papillatum_022533	DIPPA_26877.mRNA.1	Glutathione peroxidase homolog BsaA	OG0004881	220	1
Paradiplonema_papillatum_022534	DIPPA_51239.mRNA.1	hypothetical protein	NA	1698	1
Paradiplonema_papillatum_022535	DIPPA_23998.mRNA.1	Uncharacterized protein ZK632.12	OG0008883	4018	0
Paradiplonema_papillatum_022536	DIPPA_25707.mRNA.1	hypothetical protein	OG0000314	199	1
Paradiplonema_papillatum_022537	DIPPA_12399.mRNA.2	hypothetical protein	OG0004092	713	1
Paradiplonema_papillatum_022538	TR60383__c1_g2_i1__m.9060	#MITO 0 #PFAM - #BLASTP_UNIREF90 -	OG0011319	186	1
Paradiplonema_papillatum_022539	DIPPA_15372.mRNA.1	Chaperone protein DnaJ	OG0000949	277	1
Paradiplonema_papillatum_022540	DIPPA_14284.mRNA.1	hypothetical protein	OG0014464	192	1
Paradiplonema_papillatum_022541	DIPPA_13509.mRNA.3	Cholesterol 7-desaturase	OG0004568	445	1
Paradiplonema_papillatum_022542	DIPPA_27664.mRNA.1	hypothetical protein	OG0024850	166	1
Paradiplonema_papillatum_022543	DIPPA_07293.mRNA.1	hypothetical protein	OG0014084	101	1
Paradiplonema_papillatum_022544	DIPPA_23220.mRNA.1	hypothetical protein	OG0000313	332	1
Paradiplonema_papillatum_022545	TR23531__c0_g1_i1__m.2666	#MITO 1 Predotar #PFAM PF12151.3 MVL Mannan-binding protein #BLASTP_UNIREF90 -	NA	126	1
Paradiplonema_papillatum_022546	DIPPA_00666.mRNA.1	Astacin	OG0000058	1302	1
Paradiplonema_papillatum_022547	DIPPA_27162.mRNA.1	Polycystin-2	OG0001040	1007	1
Paradiplonema_papillatum_022548	DIPPA_27749.mRNA.1	hypothetical protein	OG0003727	128	1
Paradiplonema_papillatum_022549	DIPPA_25628.mRNA.1	hypothetical protein	OG0000106	173	1
Paradiplonema_papillatum_022550	DIPPA_32622.mRNA.1	hypothetical protein	OG0004734	299	1
Paradiplonema_papillatum_022551	DIPPA_00497.mRNA.1	hypothetical protein	OG0019456	592	1
Paradiplonema_papillatum_022552	DIPPA_15688.mRNA.1	hypothetical protein conserved	OG0008882	1441	1
Paradiplonema_papillatum_022553	TR75872__c0_g1_i2__m.14508	#MITO 1 HMMTOP #PFAM PF07996.6 T4SS Type IV secretion system proteins #BLASTP_UNIREF90 -	OG0013854	130	1
Paradiplonema_papillatum_022554	DIPPA_13647.mRNA.1	Putative ubiquitin carboxyl-terminal hydrolase 11	OG0006484	504	1
Paradiplonema_papillatum_022555	TR107953__c0_g1_i1__m.24296	#MITO 1 TargetP #PFAM PF00612.22 IQ IQ calmodulin-binding motif #BLASTP_UNIREF90 -	OG0003700	454	1
Paradiplonema_papillatum_022556	DIPPA_09819.mRNA.1	hypothetical protein	OG0012281	180	1
Paradiplonema_papillatum_022557	DIPPA_16531.mRNA.1	Internalin-A	OG0015053	345	1
Paradiplonema_papillatum_022558	DIPPA_30646.mRNA.1	hypothetical protein	OG0020753	322	1
Paradiplonema_papillatum_022559	DIPPA_08013.mRNA.1	Ribonuclease H	OG0003525	79	1
Paradiplonema_papillatum_022560	DIPPA_11612.mRNA.1	hypothetical protein	OG0004199	347	1
Paradiplonema_papillatum_022561	DIPPA_22299.mRNA.1	hypothetical protein	OG0000019	366	1
Paradiplonema_papillatum_022562	DIPPA_23553.mRNA.1	hypothetical protein	OG0018594	177	1
Paradiplonema_papillatum_022563	DIPPA_10050.mRNA.1	hypothetical protein	OG0000889	321	1
Paradiplonema_papillatum_022564	DIPPA_04205.mRNA.1	hypothetical protein	OG0005732	187	1
Paradiplonema_papillatum_022565	DIPPA_56427.mRNA.1	Uncharacterized protein n=1 Tax=marine sediment metagenome RepID=X1L8F8_9ZZZZ (length=315)	OG0024352	310	1
Paradiplonema_papillatum_022566	TR66185__c0_g1_i2__m.11016	#MITO 3 Cello,Predotar,TargetP #PFAM - #BLASTP_UNIREF90 -	OG0002209	79	1
Paradiplonema_papillatum_022567	TR87701__c0_g1_i2__m.18086	#MITO 3 Predotar,TargetP,Mitoprot #PFAM PF00242.12 DNA_pol_viral_N DNA polymerase (viral) N-terminal domain #BLASTP_UNIREF90 -	NA	109	1
Paradiplonema_papillatum_022568	DIPPA_09134.mRNA.1	hypothetical protein	OG0007191	343	1
Paradiplonema_papillatum_022569	DIPPA_19456.mRNA.1	hypothetical protein	NA	429	1
Paradiplonema_papillatum_022570	DIPPA_15504.mRNA.1	hypothetical protein	OG0004737	302	1
Paradiplonema_papillatum_022571	DIPPA_14149.mRNA.1	E3 ubiquitin-protein ligase HEL2	OG0000994	340	1
Paradiplonema_papillatum_022572	DIPPA_19035.mRNA.1	Drainin	OG0010793	2762	1
Paradiplonema_papillatum_022573	DIPPA_17232.mRNA.1	hypothetical protein	OG0021705	79	1
Paradiplonema_papillatum_022574	DIPPA_00716.mRNA.1	Maltose O-acetyltransferase	OG0019906	186	1
Paradiplonema_papillatum_022575	DIPPA_32969.mRNA.1	hypothetical protein	OG0016192	1425	1
Paradiplonema_papillatum_022576	DIPPA_27378.mRNA.1	hypothetical protein	OG0035629	89	1
Paradiplonema_papillatum_022577	DIPPA_26408.mRNA.1	hypothetical protein	OG0000016	115	1
Paradiplonema_papillatum_022578	DIPPA_18534.mRNA.1	hypothetical protein	NA	90	1
Paradiplonema_papillatum_022579	DIPPA_04485.mRNA.1	hypothetical protein	OG0015540	235	1
Paradiplonema_papillatum_022580	DIPPA_07821.mRNA.1	hypothetical protein	OG0000006	733	1
Paradiplonema_papillatum_022581	DIPPA_19285.mRNA.1	hypothetical protein	OG0000408	169	1
Paradiplonema_papillatum_022582	DIPPA_13813.mRNA.1	hypothetical protein	OG0022005	1971	1
Paradiplonema_papillatum_022583	DIPPA_03500.mRNA.1	hypothetical protein	OG0024836	54	1
Paradiplonema_papillatum_022584	DIPPA_33559.mRNA.1	hypothetical protein	OG0035333	1029	1
Paradiplonema_papillatum_022585	DIPPA_12710.mRNA.1	OTU domain-containing protein DDB_G0284757	OG0000536	888	1
Paradiplonema_papillatum_022586	DIPPA_53953.mRNA.1	Uncharacterized protein n=1 Tax=Bodo saltans RepID=A0A0S4JAV6_BODSA (length=548)	OG0017310	576	1
Paradiplonema_papillatum_022587	DIPPA_12936.mRNA.1	Putative SWI/SNF-related matrix-associated actin-dependent regulator of chromatin subfamily A member 3-like 2	OG0002357	684	1
Paradiplonema_papillatum_022588	DIPPA_25794.mRNA.1	hypothetical protein	OG0006475	788	1
Paradiplonema_papillatum_022589	DIPPA_61139.mRNA.1	hypothetical protein	OG0007874	464	1
Paradiplonema_papillatum_022590	TR45323__c0_g1_i1__m.5634	#MITO 2 Predotar,Mitoprot #PFAM PF08648.7 DUF1777 Protein of unknown function (DUF1777) ; PF08537.5 NBP1 Fungal Nap binding protein NBP1 #BLASTP_UNIREF90 -	NA	211	1
Paradiplonema_papillatum_022591	DIPPA_32484.mRNA.1	Protein disulfide-isomerase erp38	OG0008012	388	1
Paradiplonema_papillatum_022592	TR82399__c0_g1_i1__m.16473	#MITO 1 HMMTOP #PFAM PF00755.15 Carn_acyltransf Choline/Carnitine o-acyltransferase ; 2 x PF07506.6 RepB RepB plasmid partitioning protein #BLASTP_UNIREF90 0 Carnitine O-acetyltransferase, putative n=1 Tax=Bodo saltans RepID=A0A0S4JAG1_BODSA (length=730) ; DIPPA_07325.mRNA.1	OG0006195	789	1
Paradiplonema_papillatum_022593	DIPPA_23260.mRNA.1	Putative ankyrin repeat protein RF_0381	OG0023596	1034	1
Paradiplonema_papillatum_022594	DIPPA_34177.mRNA.1	hypothetical protein	OG0017217	83	1
Paradiplonema_papillatum_022595	DIPPA_00778.mRNA.1	Pre-rRNA-processing protein esf-2	OG0015350	253	1
Paradiplonema_papillatum_022596	DIPPA_07961.mRNA.1	hypothetical protein	OG0000175	97	1
Paradiplonema_papillatum_022597	DIPPA_04642.mRNA.3	hypothetical protein	OG0001523	668	1
Paradiplonema_papillatum_022598	DIPPA_14501.mRNA.1	hypothetical protein	OG0012937	583	1
Paradiplonema_papillatum_022599	DIPPA_10059.mRNA.1	hypothetical protein	OG0000185	619	1
Paradiplonema_papillatum_022600	TR96597__c0_g1_i1__m.20676	#MITO 3 Predotar,TargetP,Mitoprot #PFAM 5 x PF00400.27 WD40 WD domain, G-beta repeat ; 2 x PF04156.9 IncA IncA protein ; 2 x PF06160.7 EzrA Septation ring formation regulator, EzrA ; 3 x PF13570.1 YWTD YWTD domain ; 3 x PF06156.8 DUF972 Protein of unknown function (DUF972) ; 2 x PF10205.4 KLRAQ Predicted coiled-coil domain-containing protein #BLASTP_UNIREF90 9.00E-29 WD40 repeat-containing protein, putative n=1 Tax=Bodo saltans RepID=A0A0S4JLI8_BODSA (length=3364)	OG0008953	873	1
Paradiplonema_papillatum_022601	TR68102__c1_g1_i1__m.11656	#MITO 0 #PFAM - #BLASTP_UNIREF90 -	OG0010454	196	1
Paradiplonema_papillatum_022602	DIPPA_24993.mRNA.1	Probable Ras GTPase-activating-like protein ngap	OG0001756	1133	1
Paradiplonema_papillatum_022603	DIPPA_13109.mRNA.1	Non-specific phospholipase C2	OG0000316	485	1
Paradiplonema_papillatum_022604	DIPPA_06262.mRNA.1	Kinesin-like protein unc-104	OG0000425	794	1
Paradiplonema_papillatum_022605	DIPPA_01796.mRNA.1	Retrovirus-related Pol polyprotein from type-2 retrotransposable element R2DM	OG0000080	1825	1
Paradiplonema_papillatum_022606	DIPPA_18292.mRNA.1	Heat shock 70 kDa protein	OG0003604	114	1
Paradiplonema_papillatum_022607	DIPPA_02835.mRNA.1	Eukaryotic translation initiation factor 3 subunit A	OG0014605	920	1
Paradiplonema_papillatum_022608	DIPPA_34614.mRNA.1	hypothetical protein	OG0000095	276	1
Paradiplonema_papillatum_022609	TR121015__c0_g1_i1__m.28459	#MITO 1 Cello #PFAM 3 x PF13827.1 DUF4189 Domain of unknown function (DUF4189) ; 2 x PF14389.1 Lzipper-MIP1 Leucine-zipper of ternary complex factor MIP1 ; 2 x PF09537.5 DUF2383 Domain of unknown function (DUF2383) ; 2 x PF04977.10 DivIC Septum formation initiator #BLASTP_UNIREF90 - ; DIPPA_06552.mRNA.1	OG0020494	216	1
Paradiplonema_papillatum_022610	DIPPA_50705.mRNA.1	hypothetical protein	OG0017643	266	1
Paradiplonema_papillatum_022611	DIPPA_06540.mRNA.1	Glucan endo-1 3-beta-glucosidase A1	OG0002536	498	1
Paradiplonema_papillatum_022612	DIPPA_10595.mRNA.1	Kinesin-like protein unc-104	OG0022075	1198	1
Paradiplonema_papillatum_022613	DIPPA_03207.mRNA.1	UDP-galactose transporter 2	OG0011741	343	1
Paradiplonema_papillatum_022614	TR96241__c0_g2_i1__m.20551	#MITO 2 TargetP,Mitoprot #PFAM 2 x PF12681.2 Glyoxalase_2 Glyoxalase-like domain ; 2 x PF00903.20 Glyoxalase Glyoxalase/Bleomycin resistance protein/Dioxygenase superfamily ; 3 x PF13669.1 Glyoxalase_4 Glyoxalase/Bleomycin resistance protein/Dioxygenase superfamily ; 2 x PF13468.1 Glyoxalase_3 Glyoxalase-like domain #BLASTP_UNIREF90 2.00E-69 Lactoylglutathione lyase n=1 Tax=Ruegeria sp. CECT 5091 RepID=A0A0P1IM11_9RHOB (length=245) ; DIPPA_33890.mRNA.1	OG0023463	265	1
Paradiplonema_papillatum_022615	DIPPA_33650.mRNA.1	Retrovirus-related Pol polyprotein from type-1 retrotransposable element R2	OG0000032	1813	1
Paradiplonema_papillatum_022616	TR98874__c0_g1_i2__m.21532	#MITO 2 Predotar,TargetP #PFAM - #BLASTP_UNIREF90 -	OG0023386	337	1
Paradiplonema_papillatum_022617	DIPPA_24562.mRNA.1	Alkyldihydroxyacetonephosphate synthase	OG0007554	627	1
Paradiplonema_papillatum_022618	DIPPA_11162.mRNA.1	hypothetical protein	OG0000078	291	1
Paradiplonema_papillatum_022619	DIPPA_00076.mRNA.1	Retrotransposable element SLACS 132 kDa protein	OG0000186	2636	1
Paradiplonema_papillatum_022620	DIPPA_30221.mRNA.1	hypothetical protein	NA	88	1
Paradiplonema_papillatum_022621	DIPPA_03277.mRNA.1	hypothetical protein	OG0002174	135	1
Paradiplonema_papillatum_022622	DIPPA_33296.mRNA.1	hypothetical protein TM35_000084640	OG0000019	344	1
Paradiplonema_papillatum_022623	DIPPA_06681.mRNA.1	cAMP-dependent protein kinase catalytic subunit	OG0000403	333	1
Paradiplonema_papillatum_022624	DIPPA_29141.mRNA.1	hypothetical protein	OG0017521	67	1
Paradiplonema_papillatum_022625	DIPPA_18034.mRNA.1	RAN GTPase-activating protein 1	OG0009518	426	1
Paradiplonema_papillatum_022626	DIPPA_21813.mRNA.1	hypothetical protein	OG0000046	174	1
Paradiplonema_papillatum_022627	DIPPA_09143.mRNA.1	hypothetical protein	OG0010356	172	1
Paradiplonema_papillatum_022628	DIPPA_17765.mRNA.1	hypothetical protein	OG0011376	510	1
Paradiplonema_papillatum_022629	DIPPA_16311.mRNA.1	Acyl-protein thioesterase 1 homolog 1	OG0015349	224	1
Paradiplonema_papillatum_022630	DIPPA_18226.mRNA.1	hypothetical protein	OG0000015	89	1
Paradiplonema_papillatum_022631	DIPPA_10743.mRNA.1	hypothetical protein	OG0002072	91	1
Paradiplonema_papillatum_022632	TR52562__c0_g1_i1__m.6609	#MITO 1 HMMTOP #PFAM - #BLASTP_UNIREF90 -	NA	115	1
Paradiplonema_papillatum_022633	DIPPA_12179.mRNA.1	hypothetical protein	OG0040335	229	1
Paradiplonema_papillatum_022634	TR124254__c0_g3_i1__m.29470	#MITO 0 #PFAM 3 x PF14023.1 DUF4239 Protein of unknown function (DUF4239) #BLASTP_UNIREF90 - ; DIPPA_25216.mRNA.1,DIPPA_21318.mRNA.1	OG0004320	921	1
Paradiplonema_papillatum_022635	TR116211__c0_g1_i1__m.26923	#MITO 0 #PFAM - #BLASTP_UNIREF90 -	OG0006193	103	1
Paradiplonema_papillatum_022636	DIPPA_10329.mRNA.1	hypothetical protein	OG0001607	783	1
Paradiplonema_papillatum_022637	DIPPA_04849.mRNA.1	hypothetical protein	NA	222	1
Paradiplonema_papillatum_022638	DIPPA_13433.mRNA.1	hypothetical protein	OG0013893	233	1
Paradiplonema_papillatum_022639	TR82525__c0_g1_i2__m.16571	#MITO 1 HMMTOP #PFAM - #BLASTP_UNIREF90 -	OG0002353	425	1
Paradiplonema_papillatum_022640	DIPPA_06144.mRNA.1	hypothetical protein	OG0011754	398	1
Paradiplonema_papillatum_022641	DIPPA_00385.mRNA.1	hypothetical protein	OG0013906	198	1
Paradiplonema_papillatum_022642	DIPPA_23604.mRNA.1	hypothetical protein	OG0002822	770	1
Paradiplonema_papillatum_022643	DIPPA_16159.mRNA.1	hypothetical protein	OG0005163	766	1
Paradiplonema_papillatum_022644	DIPPA_08632.mRNA.1	hypothetical protein	OG0017328	2391	1
Paradiplonema_papillatum_022645	DIPPA_34978.mRNA.1	hypothetical protein	OG0023006	106	1
Paradiplonema_papillatum_022646	DIPPA_25602.mRNA.1	Mitogen-activated protein kinase kinase 1	OG0001215	433	1
Paradiplonema_papillatum_022647	DIPPA_26606.mRNA.1	hypothetical protein	OG0000026	660	1
Paradiplonema_papillatum_022648	DIPPA_23659.mRNA.1	uncharacterized protein	OG0003129	195	1
Paradiplonema_papillatum_022649	TR46267__c0_g1_i1__m.5737	#MITO 0 #PFAM PF13796.1 Sensor Putative sensor #BLASTP_UNIREF90 -	NA	99	1
Paradiplonema_papillatum_022650	DIPPA_32213.mRNA.1	hypothetical protein	OG0000333	487	1
Paradiplonema_papillatum_022651	DIPPA_57784.mRNA.1	hypothetical protein	OG0024820	149	1
Paradiplonema_papillatum_022652	TR74343__c1_g2_i4__m.13912	#MITO 0 #PFAM - #BLASTP_UNIREF90 -	OG0021689	489	1
Paradiplonema_papillatum_022653	DIPPA_24930.mRNA.1	hypothetical protein	OG0018008	732	1
Paradiplonema_papillatum_022654	DIPPA_05267.mRNA.1	hypothetical protein	OG0016297	326	1
Paradiplonema_papillatum_022655	DIPPA_32855.mRNA.1	Retrovirus-related Pol polyprotein from type-1 retrotransposable element R2	OG0000032	1851	1
Paradiplonema_papillatum_022656	DIPPA_00617.mRNA.1	hypothetical protein	OG0000079	621	1
Paradiplonema_papillatum_022657	DIPPA_13610.mRNA.1	Alpha-mannosidase	NA	400	1
Paradiplonema_papillatum_022658	DIPPA_10925.mRNA.1	hypothetical protein	OG0000441	597	1
Paradiplonema_papillatum_022659	DIPPA_23964.mRNA.1	Kinesin-related protein 3	OG0007357	955	1
Paradiplonema_papillatum_022660	TR128197__c0_g1_i1__m.30697	#MITO 0 #PFAM - #BLASTP_UNIREF90 -	OG0006619	210	1
Paradiplonema_papillatum_022661	DIPPA_14128.mRNA.1	Nitrile-specifier protein 5	OG0003420	500	1
Paradiplonema_papillatum_022662	DIPPA_28825.mRNA.1	Putative ankyrin repeat protein L93	OG0000000	278	1
Paradiplonema_papillatum_022663	DIPPA_28507.mRNA.1	L1Tc protein	OG0000423	439	1
Paradiplonema_papillatum_022664	DIPPA_10416.mRNA.1	Kinesin-like protein K39	OG0003213	1928	1
Paradiplonema_papillatum_022665	DIPPA_26616.mRNA.1	Chaperone protein DnaJ	OG0001432	221	1
Paradiplonema_papillatum_022666	DIPPA_28426.mRNA.1	U3 small nucleolar RNA-associated protein 15	OG0007615	567	1
Paradiplonema_papillatum_022667	DIPPA_30517.mRNA.1	Retrotransposable element SLACS 132 kDa protein	OG0000152	1585	1
Paradiplonema_papillatum_022668	TR52010__c0_g1_i1__m.6432	#MITO 1 HMMTOP #PFAM PF12695.2 Abhydrolase_5 Alpha/beta hydrolase family ; 2 x PF12697.2 Abhydrolase_6 Alpha/beta hydrolase family ; 2 x PF00561.15 Abhydrolase_1 alpha/beta hydrolase fold ; PF08386.5 Abhydrolase_4 TAP-like protein ; PF03959.8 FSH1 Serine hydrolase (FSH1) ; 2 x PF00326.16 Peptidase_S9 Prolyl oligopeptidase family ; PF02230.11 Abhydrolase_2 Phospholipase/Carboxylesterase ; 2 x PF02129.13 Peptidase_S15 X-Pro dipeptidyl-peptidase (S15 family) ; 2 x PF06057.6 VirJ Bacterial virulence protein (VirJ) #BLASTP_UNIREF90 4.00E-33 Uncharacterized protein n=1 Tax=Spizellomyces punctatus DAOM BR117 RepID=A0A0L0HM19_SPIPN (length=285)	OG0006835	228	1
Paradiplonema_papillatum_022669	DIPPA_04075.mRNA.1	hypothetical protein	NA	100	1
Paradiplonema_papillatum_022670	DIPPA_26279.mRNA.1	hypothetical protein	OG0026952	69	1
Paradiplonema_papillatum_022671	DIPPA_15646.mRNA.1	hypothetical protein	OG0000033	86	1
Paradiplonema_papillatum_022672	DIPPA_30333.mRNA.2	hypothetical protein	OG0005286	624	1
Paradiplonema_papillatum_022673	DIPPA_14341.mRNA.1	hypothetical protein	OG0004422	769	1
Paradiplonema_papillatum_022674	DIPPA_10458.mRNA.1	hypothetical protein	OG0015172	307	1
Paradiplonema_papillatum_022675	DIPPA_01992.mRNA.1	Adenylate cyclase 1	OG0000043	627	1
Paradiplonema_papillatum_022676	DIPPA_63173.mRNA.1	PREDICTED: palmitoyltransferase ZDHHC3-like n=1 Tax=Metaseiulus occidentalis RepID=UPI0002658CB5 (length=277)	OG0004685	356	1
Paradiplonema_papillatum_022677	DIPPA_12597.mRNA.1	hypothetical protein	OG0000076	333	1
Paradiplonema_papillatum_022678	DIPPA_70126.mRNA.1	hypothetical protein	OG0002150	872	1
Paradiplonema_papillatum_022679	DIPPA_33158.mRNA.1	WD repeat SAM and U-box domain-containing protein 1 OS_Rattus norvegicus GN_Wdsub1 PE_2 SV_1	OG0005743	260	1
Paradiplonema_papillatum_022680	DIPPA_35591.mRNA.1	hypothetical protein	NA	662	1
Paradiplonema_papillatum_022681	TR31944__c0_g1_i1__m.3800	#MITO 0 #PFAM - #BLASTP_UNIREF90 -	NA	327	1
Paradiplonema_papillatum_022682	DIPPA_32422.mRNA.1	Retrovirus-related Pol polyprotein from type-2 retrotransposable element R2DM	OG0000080	1318	1
Paradiplonema_papillatum_022683	DIPPA_25522.mRNA.1	hypothetical protein	OG0038183	95	1
Paradiplonema_papillatum_022684	DIPPA_15813.mRNA.1	hypothetical protein	NA	559	1
Paradiplonema_papillatum_022685	DIPPA_15661.mRNA.1	hypothetical protein	OG0000079	565	1
Paradiplonema_papillatum_022686	DIPPA_28544.mRNA.1	hypothetical protein	OG0015657	159	1
Paradiplonema_papillatum_022687	DIPPA_62579.mRNA.1	hypothetical protein	OG0005937	113	1
Paradiplonema_papillatum_022688	DIPPA_06562.mRNA.1	hypothetical protein	OG0003736	1572	1
Paradiplonema_papillatum_022689	TR195__c0_g1_i1__m.6	#MITO 0 #PFAM - #BLASTP_UNIREF90 -	OG0070126	465	1
Paradiplonema_papillatum_022690	DIPPA_24134.mRNA.1	hypothetical protein	OG0040167	590	1
Paradiplonema_papillatum_022691	DIPPA_34949.mRNA.1	hypothetical protein	NA	481	1
Paradiplonema_papillatum_022692	DIPPA_06190.mRNA.1	hypothetical protein	OG0000066	411	1
Paradiplonema_papillatum_022693	DIPPA_11835.mRNA.1	3-Beta-hydroxysteroid-delta(8) delta(7)-isomerase	OG0003123	231	1
Paradiplonema_papillatum_022694	DIPPA_30719.mRNA.1	Histone H3	OG0000454	147	1
Paradiplonema_papillatum_022695	DIPPA_18961.mRNA.1	Stress protein DDR48	OG0003073	608	1
Paradiplonema_papillatum_022696	DIPPA_33409.mRNA.1	hypothetical protein	OG0009555	897	1
Paradiplonema_papillatum_022697	DIPPA_32420.mRNA.1	hypothetical protein	OG0017645	1087	1
Paradiplonema_papillatum_022698	DIPPA_11052.mRNA.1	Aldose reductase A	OG0006632	371	1
Paradiplonema_papillatum_022699	DIPPA_21546.mRNA.1	Protein FAM188A homolog	OG0011311	514	1
Paradiplonema_papillatum_022700	DIPPA_23881.mRNA.1	Potassium voltage-gated channel protein Shaker	NA	1211	1
Paradiplonema_papillatum_022701	DIPPA_29571.mRNA.1	hypothetical protein	OG0001175	197	1
Paradiplonema_papillatum_022702	DIPPA_04899.mRNA.1	hypothetical protein	OG0002177	840	1
Paradiplonema_papillatum_022703	DIPPA_13800.mRNA.1	hypothetical protein	OG0000015	832	1
Paradiplonema_papillatum_022704	DIPPA_25557.mRNA.1	Acyl-coenzyme A oxidase 2 peroxisomal	OG0011850	603	1
Paradiplonema_papillatum_022705	DIPPA_00230.mRNA.1	Ribosomal lysine N-methyltransferase set11	OG0013425	502	1
Paradiplonema_papillatum_022706	DIPPA_31651.mRNA.2	hypothetical protein	OG0007928	1075	1
Paradiplonema_papillatum_022707	TR129157__c0_g1_i1__m.31019	#MITO 0 #PFAM - #BLASTP_UNIREF90 -	NA	311	1
Paradiplonema_papillatum_022708	DIPPA_22148.mRNA.1	hypothetical protein	OG0005391	520	1
Paradiplonema_papillatum_022709	DIPPA_03637.mRNA.1	hypothetical protein	OG0000131	247	1
Paradiplonema_papillatum_022710	DIPPA_05044.mRNA.1	hypothetical protein	OG0000257	626	1
Paradiplonema_papillatum_022711	DIPPA_11109.mRNA.1	hypothetical protein	OG0070127	121	1
Paradiplonema_papillatum_022712	DIPPA_09744.mRNA.1	hypothetical protein	OG0007829	437	1
Paradiplonema_papillatum_022713	DIPPA_33422.mRNA.1	hypothetical protein	OG0000856	188	1
Paradiplonema_papillatum_022714	DIPPA_22543.mRNA.1	hypothetical protein	OG0019465	58	1
Paradiplonema_papillatum_022715	DIPPA_29169.mRNA.1	Uncharacterized FAD-linked oxidoreductase ARB_02478	OG0000225	574	1
Paradiplonema_papillatum_022716	DIPPA_02949.mRNA.1	hypothetical protein	OG0018130	952	1
Paradiplonema_papillatum_022717	DIPPA_27940.mRNA.1	hypothetical protein	OG0001880	164	1
Paradiplonema_papillatum_022718	DIPPA_31216.mRNA.1	hypothetical protein TM35_000011500	OG0000019	344	1
Paradiplonema_papillatum_022719	DIPPA_01597.mRNA.1	Probable 3' 5'-cyclic phosphodiesterase pde-4	OG0000669	1282	1
Paradiplonema_papillatum_022720	DIPPA_09132.mRNA.1	hypothetical protein	OG0000461	652	1
Paradiplonema_papillatum_022721	DIPPA_08583.mRNA.1	hypothetical protein	OG0036463	430	1
Paradiplonema_papillatum_022722	DIPPA_07999.mRNA.1	hypothetical protein	OG0000016	152	1
Paradiplonema_papillatum_022723	DIPPA_10219.mRNA.1	Macro domain-containing protein CT2219	OG0002030	375	1
Paradiplonema_papillatum_022724	DIPPA_27528.mRNA.1	hypothetical protein	OG0000379	373	1
Paradiplonema_papillatum_022725	DIPPA_05077.mRNA.1	hypothetical protein	NA	81	1
Paradiplonema_papillatum_022726	DIPPA_35272.mRNA.1	hypothetical protein	NA	113	1
Paradiplonema_papillatum_022727	TR79721__c0_g1_i1__m.15514	#MITO 1 TargetP #PFAM PF01992.11 vATP-synt_AC39 ATP synthase (C/AC39) subunit ; 2 x PF00996.13 GDI GDP dissociation inhibitor #BLASTP_UNIREF90 4.00E-99 Vacuolar ATP synthase subunit-like, putative n=1 Tax=Bodo saltans RepID=A0A0S4INJ3_BODSA (length=350) ; DIPPA_23428.mRNA.1	OG0011529	391	1
Paradiplonema_papillatum_022728	DIPPA_18053.mRNA.1	hypothetical protein	OG0000069	289	1
Paradiplonema_papillatum_022729	TR111829__c0_g3_i4__m.25570	#MITO 4 TargetP,Mitoprot,Phobius,HMMTOP #PFAM PF06072.6 Herpes_US9 Alphaherpesvirus tegument protein US9 #BLASTP_UNIREF90 -	NA	113	1
Paradiplonema_papillatum_022730	DIPPA_17961.mRNA.1	hypothetical protein	OG0000007	84	1
Paradiplonema_papillatum_022731	DIPPA_24695.mRNA.1	Internalin-I	OG0003071	371	1
Paradiplonema_papillatum_022732	TR14235__c0_g1_i1__m.1375	#MITO 1 HMMTOP #PFAM 2 x PF01529.15 zf-DHHC DHHC palmitoyltransferase #BLASTP_UNIREF90 2.00E-61 Palmitoyltransferase n=1 Tax=Pythium ultimum DAOM BR144 RepID=K3WKJ1_PYTUL (length=334)	OG0003506	323	1
Paradiplonema_papillatum_022733	TR131932__c0_g1_i3__m.32020	#MITO 0 #PFAM - #BLASTP_UNIREF90 -	OG0070039	553	1
Paradiplonema_papillatum_022734	DIPPA_14775.mRNA.1	hypothetical protein	OG0006586	1442	1
Paradiplonema_papillatum_022735	DIPPA_12194.mRNA.1	hypothetical protein	NA	1063	1
Paradiplonema_papillatum_022736	DIPPA_20590.mRNA.1	Probable RNA-directed DNA polymerase from transposon X-element	OG0000034	956	1
Paradiplonema_papillatum_022737	DIPPA_26343.mRNA.1	hypothetical protein	OG0000026	309	1
Paradiplonema_papillatum_022738	TR105919__c0_g2_i2__m.23711	#MITO 0 #PFAM - #BLASTP_UNIREF90 -	NA	676	1
Paradiplonema_papillatum_022739	DIPPA_08957.mRNA.1	hypothetical protein	OG0004937	1686	1
Paradiplonema_papillatum_022740	DIPPA_24956.mRNA.1	hypothetical protein	OG0000025	437	1
Paradiplonema_papillatum_022741	DIPPA_20934.mRNA.1	hypothetical protein	OG0002663	393	1
Paradiplonema_papillatum_022742	DIPPA_04593.mRNA.1	hypothetical protein	OG0001372	208	1
Paradiplonema_papillatum_022743	DIPPA_33864.mRNA.1	hypothetical protein	OG0000179	584	1
Paradiplonema_papillatum_022744	DIPPA_15548.mRNA.1	hypothetical protein	OG0014147	100	1
Paradiplonema_papillatum_022745	DIPPA_10581.mRNA.1	hypothetical protein	OG0014909	1316	1
Paradiplonema_papillatum_022746	DIPPA_21542.mRNA.1	Protein SMG8	OG0010918	963	1
Paradiplonema_papillatum_022747	DIPPA_12459.mRNA.1	hypothetical protein GUITHDRAFT_77545 partial	OG0003535	262	1
Paradiplonema_papillatum_022748	DIPPA_25599.mRNA.1	hypothetical protein	OG0000241	620	1
Paradiplonema_papillatum_022749	DIPPA_06990.mRNA.1	Actin	OG0009596	383	1
Paradiplonema_papillatum_022750	DIPPA_06300.mRNA.1	hypothetical protein	NA	780	1
Paradiplonema_papillatum_022751	DIPPA_10465.mRNA.1	hypothetical protein	OG0002705	398	1
Paradiplonema_papillatum_022752	DIPPA_12486.mRNA.1	hypothetical protein	OG0010278	226	1
Paradiplonema_papillatum_022753	DIPPA_08265.mRNA.1	hypothetical protein	OG0000015	71	1
Paradiplonema_papillatum_022754	DIPPA_02521.mRNA.1	Probable RNA-directed DNA polymerase from transposon X-element	OG0000034	1400	1
Paradiplonema_papillatum_022755	DIPPA_13398.mRNA.2	Ferric reduction oxidase 8 mitochondrial	OG0001895	1468	1
Paradiplonema_papillatum_022756	DIPPA_30540.mRNA.1	hypothetical protein	OG0017633	121	1
Paradiplonema_papillatum_022757	DIPPA_19372.mRNA.1	hypothetical protein	OG0000039	313	1
Paradiplonema_papillatum_022758	DIPPA_04770.mRNA.1	hypothetical protein	OG0000016	115	1
Paradiplonema_papillatum_022759	DIPPA_20120.mRNA.1	RNA cytidine acetyltransferase	OG0070128	90	1
Paradiplonema_papillatum_022760	DIPPA_02069.mRNA.1	hypothetical protein	OG0016009	202	1
Paradiplonema_papillatum_022761	DIPPA_23655.mRNA.1	Putative ankyrin repeat protein MM_0045	OG0000000	258	1
Paradiplonema_papillatum_022762	DIPPA_14814.mRNA.1	hypothetical protein	OG0015752	559	1
Paradiplonema_papillatum_022763	DIPPA_17737.mRNA.4	hypothetical protein	OG0030059	1344	1
Paradiplonema_papillatum_022764	DIPPA_10912.mRNA.1	hypothetical protein	OG0006099	985	1
Paradiplonema_papillatum_022765	DIPPA_06088.mRNA.1	Cruzipain	OG0000041	321	1
Paradiplonema_papillatum_022766	DIPPA_19625.mRNA.1	Peptidyl-prolyl cis-trans isomerase PASTICCINO1	OG0015124	313	1
Paradiplonema_papillatum_022767	DIPPA_17681.mRNA.1	Protein disulfide-isomerase 05-Apr	OG0001536	459	1
Paradiplonema_papillatum_022768	DIPPA_09219.mRNA.1	hypothetical protein	OG0000069	393	1
Paradiplonema_papillatum_022769	DIPPA_06151.mRNA.1	Adenylate kinase	OG0001601	4794	0
Paradiplonema_papillatum_022770	DIPPA_22372.mRNA.1	hypothetical protein	OG0004569	80	1
Paradiplonema_papillatum_022771	DIPPA_00174.mRNA.1	Ankyrin repeat PH and SEC7 domain containing protein secG	OG0007470	488	1
Paradiplonema_papillatum_022772	DIPPA_05907.mRNA.1	hypothetical protein	NA	158	1
Paradiplonema_papillatum_022773	DIPPA_10372.mRNA.1	hypothetical protein	NA	598	1
Paradiplonema_papillatum_022774	DIPPA_06157.mRNA.1	Probable phosphoinositide phosphatase SAC9	OG0008913	1891	1
Paradiplonema_papillatum_022775	DIPPA_15251.mRNA.1	Retrovirus-related Pol polyprotein from type-2 retrotransposable element R2DM	OG0000032	970	1
Paradiplonema_papillatum_022776	DIPPA_08366.mRNA.1	hypothetical protein	OG0003162	135	1
Paradiplonema_papillatum_022777	DIPPA_17944.mRNA.1	Peptidyl-prolyl cis-trans isomerase-like 1	OG0003556	161	1
Paradiplonema_papillatum_022778	DIPPA_09501.mRNA.1	hypothetical protein	OG0006415	597	1
Paradiplonema_papillatum_022779	DIPPA_30064.mRNA.1	hypothetical protein	OG0000025	609	1
Paradiplonema_papillatum_022780	TR126723__c0_g4_i1__m.30239	#MITO 0 #PFAM - #BLASTP_UNIREF90 - ; DIPPA_28895.mRNA.1,DIPPA_30175.mRNA.1,DIPPA_13577.mRNA.1	OG0007271	1352	1
Paradiplonema_papillatum_022781	DIPPA_04009.mRNA.1	Probable serine/threonine-protein kinase roco5	OG0001001	657	1
Paradiplonema_papillatum_022782	DIPPA_08767.mRNA.1	Mannosyl-oligosaccharide 1 2-alpha-mannosidase MNS3	OG0000310	60	1
Paradiplonema_papillatum_022783	DIPPA_04142.mRNA.1	hypothetical protein	NA	594	1
Paradiplonema_papillatum_022784	DIPPA_62771.mRNA.2	Major facilitator superfamily protein n=1 Tax=Polysphondylium pallidum RepID=D3AX40_POLPA (length=761)	OG0004537	486	1
Paradiplonema_papillatum_022785	TR106995__c0_g3_i2__m.24105	#MITO 0 #PFAM PF00595.19 PDZ PDZ domain (Also known as DHR or GLGF) ; 2 x PF05129.8 Elf1 Transcription elongation factor Elf1 like ; 2 x PF07282.6 OrfB_Zn_ribbon Putative transposase DNA-binding domain ; 2 x PF01873.12 eIF-5_eIF-2B Domain found in IF2B/IF5 #BLASTP_UNIREF90 4.00E-06 Uncharacterized protein n=1 Tax=Leishmania mexicana (strain MHOM/GT/2001/U1103) RepID=E9ASQ8_LEIMU (length=1120) ; DIPPA_50080.mRNA.1	OG0002189	602	1
Paradiplonema_papillatum_022786	DIPPA_02076.mRNA.1	hypothetical protein	OG0003429	73	1
Paradiplonema_papillatum_022787	DIPPA_31129.mRNA.1	hypothetical protein	OG0000142	1591	1
Paradiplonema_papillatum_022788	DIPPA_50884.mRNA.1	hypothetical protein	OG0003926	666	1
Paradiplonema_papillatum_022789	DIPPA_23325.mRNA.1	LINE-1 retrotransposable element ORF2 protein OS_Mus musculus GN_Pol PE_1 SV_2	OG0000113	1096	1
Paradiplonema_papillatum_022790	DIPPA_23650.mRNA.1	hypothetical protein	OG0014602	104	1
Paradiplonema_papillatum_022791	DIPPA_12140.mRNA.1	NAD(P)H-hydrate epimerase	OG0006854	258	1
Paradiplonema_papillatum_022792	DIPPA_30021.mRNA.1	F-box protein At1g78280	OG0008290	312	1
Paradiplonema_papillatum_022793	DIPPA_34245.mRNA.1	hypothetical protein	NA	1179	1
Paradiplonema_papillatum_022794	DIPPA_15882.mRNA.1	hypothetical protein	OG0070129	56	1
Paradiplonema_papillatum_022795	DIPPA_15080.mRNA.1	amine oxidase	OG0013302	494	1
Paradiplonema_papillatum_022796	DIPPA_24498.mRNA.1	hypothetical protein	NA	578	1
Paradiplonema_papillatum_022797	DIPPA_12554.mRNA.1	Mitochondrial-processing peptidase subunit alpha	OG0006457	466	1
Paradiplonema_papillatum_022798	DIPPA_33170.mRNA.1	Serine/threonine-protein kinase TOUSLED	OG0001788	1064	1
Paradiplonema_papillatum_022799	DIPPA_32131.mRNA.1	hypothetical protein	OG0000006	2247	1
Paradiplonema_papillatum_022800	TR81665__c0_g1_i2__m.16199	#MITO 0 #PFAM 2 x PF00076.17 RRM_1 RNA recognition motif. (a.k.a. RRM, RBD, or RNP domain) ; 2 x PF13893.1 RRM_5 RNA recognition motif. (a.k.a. RRM, RBD, or RNP domain) ; 3 x PF14259.1 RRM_6 RNA recognition motif (a.k.a. RRM, RBD, or RNP domain) #BLASTP_UNIREF90 -	OG0000495	263	1
Paradiplonema_papillatum_022801	DIPPA_35614.mRNA.1	V-type proton ATPase subunit B	OG0009372	503	1
Paradiplonema_papillatum_022802	DIPPA_23128.mRNA.1	Uncharacterized oxidoreductase ZK1290.5	OG0013647	284	1
Paradiplonema_papillatum_022803	DIPPA_07130.mRNA.1	Polyadenylate-binding protein-interacting protein 8	OG0000915	1106	1
Paradiplonema_papillatum_022804	DIPPA_23435.mRNA.1	hypothetical protein	OG0012207	92	1
Paradiplonema_papillatum_022805	DIPPA_06907.mRNA.1	hypothetical protein	OG0005539	651	1
Paradiplonema_papillatum_022806	TR121347__c0_g2_i1__m.28543	#MITO 0 #PFAM - #BLASTP_UNIREF90 -	NA	327	1
Paradiplonema_papillatum_022807	DIPPA_19616.mRNA.1	hypothetical protein	OG0019944	608	1
Paradiplonema_papillatum_022808	DIPPA_26497.mRNA.1	hypothetical protein	NA	636	1
Paradiplonema_papillatum_022809	DIPPA_02780.mRNA.1	eukaryotic translation initiation factor 3 subunit A putative	OG0010873	1846	1
Paradiplonema_papillatum_022810	DIPPA_33615.mRNA.1	hypothetical protein	NA	81	1
Paradiplonema_papillatum_022811	DIPPA_12948.mRNA.1	hypothetical protein	OG0070130	103	1
Paradiplonema_papillatum_022812	DIPPA_30488.mRNA.1	hypothetical protein	OG0000263	210	1
Paradiplonema_papillatum_022813	DIPPA_10358.mRNA.1	Retrovirus-related Pol polyprotein from type-2 retrotransposable element R2DM	OG0000010	1566	1
Paradiplonema_papillatum_022814	DIPPA_09397.mRNA.1	hypothetical protein	OG0001093	87	1
Paradiplonema_papillatum_022815	DIPPA_03135.mRNA.1	LINE-1 retrotransposable element ORF2 protein OS_Mus musculus GN_Pol PE_1 SV_2	OG0000113	1201	1
Paradiplonema_papillatum_022816	DIPPA_25481.mRNA.1	hypothetical protein	OG0000015	89	1
Paradiplonema_papillatum_022817	DIPPA_16729.mRNA.2	PXMP2/4 family protein 2	OG0002286	200	1
Paradiplonema_papillatum_022818	DIPPA_34360.mRNA.1	hypothetical protein	OG0016562	444	1
Paradiplonema_papillatum_022819	DIPPA_01448.mRNA.1	hypothetical protein	NA	653	1
Paradiplonema_papillatum_022820	TR77597__c0_g2_i1__m.14915	#MITO 2 Cello,HMMTOP #PFAM PF01933.13 UPF0052 Uncharacterised protein family UPF0052 #BLASTP_UNIREF90 6.00E-55 PREDICTED: uncharacterized protein YNL011C isoform X3 n=4 Tax=Solanum RepID=UPI0003D2898A (length=459) ; DIPPA_15549.mRNA.1	OG0009384	486	1
Paradiplonema_papillatum_022821	DIPPA_12641.mRNA.1	Vesicle-fusing ATPase	OG0010943	774	1
Paradiplonema_papillatum_022822	DIPPA_17242.mRNA.1	hypothetical protein	OG0012834	2927	1
Paradiplonema_papillatum_022823	DIPPA_31248.mRNA.1	5-methyltetrahydropteroyltriglutamate--homocysteine methyltransferase	OG0000339	758	1
Paradiplonema_papillatum_022824	DIPPA_33218.mRNA.1	hypothetical protein	OG0019835	536	1
Paradiplonema_papillatum_022825	DIPPA_02699.mRNA.1	hypothetical protein	OG0000141	1458	1
Paradiplonema_papillatum_022826	DIPPA_14118.mRNA.2	Inositol-1 4 5-trisphosphate 5-phosphatase 1	OG0000704	2482	1
Paradiplonema_papillatum_022827	DIPPA_11977.mRNA.1	hypothetical protein	NA	156	1
Paradiplonema_papillatum_022828	DIPPA_61347.mRNA.1	Uncharacterized protein n=1 Tax=Chondrus crispus RepID=R7QID2_CHOCR (length=835)	OG0017833	924	1
Paradiplonema_papillatum_022829	DIPPA_12478.mRNA.1	hypothetical protein	OG0014804	1416	1
Paradiplonema_papillatum_022830	DIPPA_14998.mRNA.1	hypothetical protein	OG0000026	571	1
Paradiplonema_papillatum_022831	DIPPA_05965.mRNA.1	hypothetical protein	OG0003109	255	1
Paradiplonema_papillatum_022832	DIPPA_23569.mRNA.1	hypothetical protein	OG0007189	150	1
Paradiplonema_papillatum_022833	DIPPA_06741.mRNA.1	putative phosphoinositide-binding protein	OG0007654	723	1
Paradiplonema_papillatum_022834	DIPPA_28503.mRNA.1	hypothetical protein	OG0011552	428	1
Paradiplonema_papillatum_022835	DIPPA_06616.mRNA.1	Spermidine synthase	OG0009952	288	1
Paradiplonema_papillatum_022836	DIPPA_63957.mRNA.1	hypothetical protein	NA	785	1
Paradiplonema_papillatum_022837	DIPPA_10228.mRNA.1	Putative ankyrin repeat protein MM_0045	OG0000000	343	1
Paradiplonema_papillatum_022838	DIPPA_20491.mRNA.1	hypothetical protein	OG0015054	632	1
Paradiplonema_papillatum_022839	TR6208__c0_g1_i1__m.579	#MITO 1 Cello #PFAM - #BLASTP_UNIREF90 1.00E-38 Uncharacterized protein n=1 Tax=Chromera velia CCMP2878 RepID=A0A0G4I8Z6_9ALVE (length=966)	OG0000074	286	1
Paradiplonema_papillatum_022840	TR113326__c0_g1_i1__m.25935	#MITO 0 #PFAM - #BLASTP_UNIREF90 -	OG0000136	214	1
Paradiplonema_papillatum_022841	DIPPA_13663.mRNA.1	Protein ENHANCED DISEASE RESISTANCE 2-like	OG0012062	237	1
Paradiplonema_papillatum_022842	DIPPA_19069.mRNA.1	hypothetical protein	OG0002081	148	1
Paradiplonema_papillatum_022843	DIPPA_27314.mRNA.1	Probable RNA-directed DNA polymerase from transposon X-element	OG0000093	1455	1
Paradiplonema_papillatum_022844	TR60834__c2_g2_i3__m.9424	#MITO 0 #PFAM PF01001.14 HCV_NS4b Hepatitis C virus non-structural protein NS4b #BLASTP_UNIREF90 -	NA	103	1
Paradiplonema_papillatum_022845	DIPPA_02829.mRNA.1	hypothetical protein	OG0012043	128	1
Paradiplonema_papillatum_022846	DIPPA_03371.mRNA.1	hypothetical protein	OG0000072	335	1
Paradiplonema_papillatum_022847	DIPPA_07205.mRNA.1	Apocarotenoid-15 15'-oxygenase	OG0011233	545	1
Paradiplonema_papillatum_022848	DIPPA_31806.mRNA.1	hypothetical protein	OG0016002	240	1
Paradiplonema_papillatum_022849	DIPPA_06412.mRNA.1	hypothetical protein DQ04_03771040	OG0006300	576	1
Paradiplonema_papillatum_022850	DIPPA_22433.mRNA.1	hypothetical protein	OG0070131	133	1
Paradiplonema_papillatum_022851	DIPPA_20896.mRNA.1	hypothetical protein	OG0014839	557	1
Paradiplonema_papillatum_022852	DIPPA_29137.mRNA.1	hypothetical protein	OG0040143	64	1
Paradiplonema_papillatum_022853	DIPPA_34955.mRNA.1	Peroxiredoxin-2E chloroplastic	OG0019269	159	1
Paradiplonema_papillatum_022854	DIPPA_26160.mRNA.1	Polycystin-2	OG0006042	1132	1
Paradiplonema_papillatum_022855	DIPPA_30039.mRNA.1	Serine/threonine-protein phosphatase 2B catalytic subunit A1	OG0027627	746	1
Paradiplonema_papillatum_022856	DIPPA_30789.mRNA.1	Adhesive plaque matrix protein	OG0002548	314	1
Paradiplonema_papillatum_022857	DIPPA_11061.mRNA.1	Calmodulin	OG0000895	149	1
Paradiplonema_papillatum_022858	DIPPA_23288.mRNA.1	hypothetical protein	OG0040366	73	1
Paradiplonema_papillatum_022859	DIPPA_21007.mRNA.1	hypothetical protein	OG0000189	490	1
Paradiplonema_papillatum_022860	DIPPA_06983.mRNA.1	hypothetical protein	OG0030032	176	1
Paradiplonema_papillatum_022861	DIPPA_17596.mRNA.1	Retrovirus-related Pol polyprotein from type-1 retrotransposable element R2	OG0000007	1781	1
Paradiplonema_papillatum_022862	DIPPA_21437.mRNA.1	Serine/threonine-protein kinase Doa	OG0000616	552	1
Paradiplonema_papillatum_022863	DIPPA_17266.mRNA.1	hypothetical protein	NA	1015	1
Paradiplonema_papillatum_022864	DIPPA_15313.mRNA.1	hypothetical protein	OG0000043	622	1
Paradiplonema_papillatum_022865	DIPPA_04857.mRNA.1	hypothetical protein	OG0000175	136	1
Paradiplonema_papillatum_022866	DIPPA_26109.mRNA.1	hypothetical protein	OG0000006	320	1
Paradiplonema_papillatum_022867	DIPPA_25559.mRNA.1	hypothetical protein	OG0013440	281	1
Paradiplonema_papillatum_022868	TR90016__c1_g1_i1__m.18652	#MITO 0 #PFAM - #BLASTP_UNIREF90 -	NA	583	1
Paradiplonema_papillatum_022869	TR106219__c0_g3_i1__m.23794	#MITO 3 Predotar,TargetP,Mitoprot #PFAM - #BLASTP_UNIREF90 -	NA	339	1
Paradiplonema_papillatum_022870	DIPPA_50787.mRNA.1	Putative uncharacterized protein n=1 Tax=Branchiostoma floridae RepID=C3YJW0_BRAFL (length=1132)	NA	99	1
Paradiplonema_papillatum_022871	DIPPA_31738.mRNA.1	Purple acid phosphatase 8	OG0013451	409	1
Paradiplonema_papillatum_022872	TR107746__c0_g1_i1__m.24240	#MITO 2 Phobius,HMMTOP #PFAM 2 x PF00520.26 Ion_trans Ion transport protein ; 6 x PF08016.7 PKD_channel Polycystin cation channel #BLASTP_UNIREF90 4.00E-26 Ascidian calcium channel alpha1-subunit n=1 Tax=Halocynthia roretzi RepID=O96057_HALRO (length=2125) ; 2.00E-07 Ascidian calcium channel alpha1-subunit n=1 Tax=Halocynthia roretzi RepID=O96057_HALRO (length=2125)	OG0008868	986	1
Paradiplonema_papillatum_022873	DIPPA_06048.mRNA.1	Retrovirus-related Pol polyprotein from type-2 retrotransposable element R2DM	OG0000080	835	1
Paradiplonema_papillatum_022874	DIPPA_20188.mRNA.1	hypothetical protein	OG0005080	92	1
Paradiplonema_papillatum_022875	DIPPA_03635.mRNA.1	hypothetical protein	OG0000175	315	1
Paradiplonema_papillatum_022876	DIPPA_26434.mRNA.1	hypothetical protein	OG0000106	371	1
Paradiplonema_papillatum_022877	DIPPA_01627.mRNA.2	hypothetical protein	OG0006143	484	1
Paradiplonema_papillatum_022878	DIPPA_15933.mRNA.1	hypothetical protein	OG0000236	320	1
Paradiplonema_papillatum_022879	DIPPA_23134.mRNA.1	hypothetical protein	OG0014193	90	1
Paradiplonema_papillatum_022880	DIPPA_35344.mRNA.1	hypothetical protein	OG0001737	338	1
Paradiplonema_papillatum_022881	TR127035__c0_g1_i1__m.30471	#MITO 3 Cello,TargetP,Mitoprot #PFAM PF05347.10 Complex1_LYR Complex 1 protein (LYR family) ; PF13232.1 Complex1_LYR_1 Complex1_LYR-like ; PF13532.1 2OG-FeII_Oxy_2 2OG-Fe(II) oxygenase superfamily #BLASTP_UNIREF90 -	OG0008092	356	1
Paradiplonema_papillatum_022882	DIPPA_01821.mRNA.1	hypothetical protein	OG0000106	401	1
Paradiplonema_papillatum_022883	DIPPA_08215.mRNA.1	Probable small nuclear ribonucleoprotein E	OG0010522	88	1
Paradiplonema_papillatum_022884	DIPPA_02939.mRNA.1	hypothetical protein	OG0000325	207	1
Paradiplonema_papillatum_022885	DIPPA_15579.mRNA.1	hypothetical protein	OG0024823	517	1
Paradiplonema_papillatum_022886	DIPPA_25529.mRNA.1	hypothetical protein	OG0000423	528	1
Paradiplonema_papillatum_022887	DIPPA_17125.mRNA.1	hypothetical protein	OG0010577	86	1
Paradiplonema_papillatum_022888	DIPPA_63147.mRNA.1	hypothetical protein	OG0000580	308	1
Paradiplonema_papillatum_022889	DIPPA_10074.mRNA.1	hypothetical protein SDRG_01387	OG0016239	338	1
Paradiplonema_papillatum_022890	DIPPA_05403.mRNA.1	S-adenosylmethionine uptake transporter	NA	169	1
Paradiplonema_papillatum_022891	DIPPA_08482.mRNA.1	Probable cysteine--tRNA ligase	OG0010923	800	1
Paradiplonema_papillatum_022892	DIPPA_28006.mRNA.1	RNA-directed DNA polymerase from mobile element jockey	OG0000053	1264	1
Paradiplonema_papillatum_022893	TR114425__c0_g1_i1__m.26328	#MITO 0 #PFAM - #BLASTP_UNIREF90 -	NA	102	1
Paradiplonema_papillatum_022894	DIPPA_21492.mRNA.1	hypothetical protein	OG0000053	119	1
Paradiplonema_papillatum_022895	DIPPA_13498.mRNA.1	hypothetical protein	OG0004965	2003	1
Paradiplonema_papillatum_022896	DIPPA_11003.mRNA.1	hypothetical protein	OG0001445	235	1
Paradiplonema_papillatum_022897	DIPPA_08416.mRNA.1	hypothetical protein	OG0040174	91	1
Paradiplonema_papillatum_022898	DIPPA_31799.mRNA.1	Sorting nexin-4	OG0007620	606	1
Paradiplonema_papillatum_022899	DIPPA_14569.mRNA.1	hypothetical protein	OG0009419	336	1
Paradiplonema_papillatum_022900	DIPPA_33574.mRNA.2	hypothetical protein	OG0000478	839	1
Paradiplonema_papillatum_022901	TR107709__c0_g1_i1__m.24229	#MITO 1 HMMTOP #PFAM - #BLASTP_UNIREF90 -	OG0011667	96	1
Paradiplonema_papillatum_022902	DIPPA_28612.mRNA.1	hypothetical protein	OG0006215	62	1
Paradiplonema_papillatum_022903	DIPPA_31186.mRNA.1	Myosin-12	OG0000103	539	1
Paradiplonema_papillatum_022904	DIPPA_02908.mRNA.1	Minor serine/threonine-protein phosphatase PP2A-1 catalytic subunit	OG0002660	563	1
Paradiplonema_papillatum_022905	DIPPA_21362.mRNA.1	Histone H3.3	OG0000454	141	1
Paradiplonema_papillatum_022906	DIPPA_10992.mRNA.2	hypothetical protein	OG0001968	570	1
Paradiplonema_papillatum_022907	DIPPA_07012.mRNA.1	hypothetical protein DQ04_13581010	NA	167	1
Paradiplonema_papillatum_022908	TR68598__c2_g1_i3__m.11794	#MITO 3 Predotar,TargetP,Mitoprot #PFAM PF09468.5 RNase_H2-Ydr279 Ydr279p protein family (RNase H2 complex component) ; PF10278.4 Med19 Mediator of RNA pol II transcription subunit 19 ; PF04929.7 Herpes_DNAp_acc Herpes DNA replication accessory factor ; PF06459.7 RR_TM4-6 Ryanodine Receptor TM 04-Jun #BLASTP_UNIREF90 -	NA	112	1
Paradiplonema_papillatum_022909	DIPPA_13133.mRNA.1	hypothetical protein	NA	50	1
Paradiplonema_papillatum_022910	DIPPA_32160.mRNA.1	hypothetical protein	OG0027540	64	1
Paradiplonema_papillatum_022911	DIPPA_02075.mRNA.3	hypothetical protein	OG0019979	373	1
Paradiplonema_papillatum_022912	DIPPA_15502.mRNA.2	E3 ubiquitin-protein ligase RHF1A	OG0008580	207	1
Paradiplonema_papillatum_022913	DIPPA_35283.mRNA.1	cytochrome b5 domain containing 1	OG0012070	224	1
Paradiplonema_papillatum_022914	TR96816__c0_g2_i1__m.20749	#MITO 1 TargetP #PFAM 2 x PF05174.7 CDRN Cysteine-rich D. radiodurans N terminus #BLASTP_UNIREF90 -	NA	258	1
Paradiplonema_papillatum_022915	DIPPA_33786.mRNA.1	hypothetical protein	OG0000099	71	1
Paradiplonema_papillatum_022916	DIPPA_05716.mRNA.1	hypothetical protein	OG0000026	881	1
Paradiplonema_papillatum_022917	DIPPA_15953.mRNA.1	hypothetical protein	OG0001468	119	1
Paradiplonema_papillatum_022918	DIPPA_32529.mRNA.1	Adenylate cyclase	OG0000917	719	1
Paradiplonema_papillatum_022919	DIPPA_15032.mRNA.2	Leishmanolysin-like peptidase	OG0000665	3360	0
Paradiplonema_papillatum_022920	DIPPA_20203.mRNA.1	hypothetical protein	OG0000162	336	1
Paradiplonema_papillatum_022921	DIPPA_28219.mRNA.1	hypothetical protein	OG0000060	323	1
Paradiplonema_papillatum_022922	DIPPA_09171.mRNA.1	hypothetical protein	NA	73	1
Paradiplonema_papillatum_022923	TR99429__c14_g1_i1__m.21636	#MITO 0 #PFAM PF06670.6 Etmic-2 Microneme protein Etmic-2 #BLASTP_UNIREF90 -	NA	295	1
Paradiplonema_papillatum_022924	DIPPA_29768.mRNA.1	Retrovirus-related Pol polyprotein from type-1 retrotransposable element R2	OG0000010	950	1
Paradiplonema_papillatum_022925	DIPPA_26042.mRNA.1	Ubiquinol-cytochrome-c reductase complex core protein I mitochondrial	OG0003885	483	1
Paradiplonema_papillatum_022926	DIPPA_35705.mRNA.1	hypothetical protein	OG0000026	377	1
Paradiplonema_papillatum_022927	DIPPA_05913.mRNA.1	hypothetical protein	OG0017645	178	1
Paradiplonema_papillatum_022928	DIPPA_26146.mRNA.1	hypothetical protein	OG0012857	1501	1
Paradiplonema_papillatum_022929	TR127692__c0_g2_i1__m.30561	#MITO 1 Mitoprot #PFAM - #BLASTP_UNIREF90 -	NA	175	1
Paradiplonema_papillatum_022930	DIPPA_13748.mRNA.1	hypothetical protein	OG0000076	646	1
Paradiplonema_papillatum_022931	DIPPA_16408.mRNA.1	hypothetical protein	OG0012101	107	1
Paradiplonema_papillatum_022932	DIPPA_31191.mRNA.2	ATP-dependent RNA helicase DBP8	OG0003302	670	1
Paradiplonema_papillatum_022933	DIPPA_01327.mRNA.1	Protein-glutamate O-methyltransferase SPCC1393.13	OG0011475	406	1
Paradiplonema_papillatum_022934	DIPPA_27276.mRNA.1	hypothetical protein	OG0040293	61	1
Paradiplonema_papillatum_022935	DIPPA_04047.mRNA.1	Acetyl-coenzyme A synthetase chloroplastic/glyoxysomal	OG0007519	670	1
Paradiplonema_papillatum_022936	DIPPA_34925.mRNA.1	Serine/threonine-protein phosphatase Pgam5 mitochondrial	OG0006900	270	1
Paradiplonema_papillatum_022937	DIPPA_23245.mRNA.1	hypothetical protein	OG0005841	242	1
Paradiplonema_papillatum_022938	TR136260__c0_g1_i3__m.33269	#MITO 1 HMMTOP #PFAM PF01794.14 Ferric_reduct Ferric reductase like transmembrane component ; 2 x PF03977.8 OAD_beta Na+-transporting oxaloacetate decarboxylase beta subunit ; 2 x PF07950.6 DUF1691 Protein of unknown function (DUF1691) ; PF13172.1 PepSY_TM_1 PepSY-associated TM helix #BLASTP_UNIREF90 6.00E-16 Uncharacterized protein n=1 Tax=Myxococcales bacterium SG8_38 RepID=A0A0S8BYF0_9DELT (length=224) ; DIPPA_20629.mRNA.1,DIPPA_20622.mRNA.1	NA	284	1
Paradiplonema_papillatum_022939	TR108717__c0_g1_i1__m.24629	#MITO 1 HMMTOP #PFAM PF01504.13 PIP5K Phosphatidylinositol-4-phosphate 5-Kinase ; PF00118.19 Cpn60_TCP1 TCP-1/cpn60 chaperonin family ; 2 x PF01363.16 FYVE FYVE zinc finger ; 2 x PF08317.6 Spc7 Spc7 kinetochore protein ; 2 x PF01485.16 IBR IBR domain #BLASTP_UNIREF90 2.00E-63 FYVE finger-containing phosphoinositide kinase n=1 Tax=Naegleria gruberi RepID=D2V0L9_NAEGR (length=1798) ; 3.00E-27 FYVE finger-containing phosphoinositide kinase n=1 Tax=Naegleria gruberi RepID=D2V0L9_NAEGR (length=1798) ; 2.00E-14 FYVE finger-containing phosphoinositide kinase n=1 Tax=Naegleria gruberi RepID=D2V0L9_NAEGR (length=1798) ; 7.00E-12 FYVE finger-containing phosphoinositide kinase n=1 Tax=Naegleria gruberi RepID=D2V0L9_NAEGR (length=1798)	OG0005975	2576	1
Paradiplonema_papillatum_022940	DIPPA_23493.mRNA.1	hypothetical protein	OG0000156	292	1
Paradiplonema_papillatum_022941	DIPPA_25014.mRNA.1	ATP-dependent DNA helicase pif1	OG0000632	123	1
Paradiplonema_papillatum_022942	DIPPA_20426.mRNA.1	hypothetical protein	OG0002434	574	1
Paradiplonema_papillatum_022943	DIPPA_19822.mRNA.1	hypothetical protein	OG0000069	346	1
Paradiplonema_papillatum_022944	DIPPA_26221.mRNA.1	Phosphatidylinositol 4-phosphate 5-kinase 6	OG0001134	529	1
Paradiplonema_papillatum_022945	DIPPA_24169.mRNA.1	hypothetical protein	OG0000184	131	1
Paradiplonema_papillatum_022946	DIPPA_18093.mRNA.1	Dynein 18 kDa light chain flagellar outer arm	OG0003038	923	1
Paradiplonema_papillatum_022947	DIPPA_10975.mRNA.1	hypothetical protein DQ04_06391030	OG0013106	729	1
Paradiplonema_papillatum_022948	DIPPA_25788.mRNA.1	ATP-dependent RNA helicase mtr4	OG0010872	945	1
Paradiplonema_papillatum_022949	DIPPA_03285.mRNA.3	eukaryotic translation initiation factor 3 subunit 10, putative [Plasmodium relictum]	OG0004272	1476	1
Paradiplonema_papillatum_022950	TR132653__c1_g2_i1__m.32202	#MITO 0 #PFAM - #BLASTP_UNIREF90 -	NA	314	1
Paradiplonema_papillatum_022951	DIPPA_63897.mRNA.1	hypothetical protein	OG0069940	156	1
Paradiplonema_papillatum_022952	DIPPA_07756.mRNA.1	hypothetical protein	OG0032025	145	1
Paradiplonema_papillatum_022953	DIPPA_26430.mRNA.2	hypothetical protein	OG0009303	669	1
Paradiplonema_papillatum_022954	DIPPA_07585.mRNA.2	hypothetical protein	OG0007863	594	1
Paradiplonema_papillatum_022955	TR105125__c1_g2_i1__m.23483	#MITO 1 TargetP #PFAM PF04680.8 OGFr_III Opioid growth factor receptor repeat #BLASTP_UNIREF90 -	OG0040291	101	1
Paradiplonema_papillatum_022956	DIPPA_22563.mRNA.1	Protein fem-1 homolog CG6966	OG0000000	232	1
Paradiplonema_papillatum_022957	DIPPA_17941.mRNA.1	hypothetical protein	OG0007008	100	1
Paradiplonema_papillatum_022958	DIPPA_35811.mRNA.1	hypothetical protein	OG0006978	224	1
Paradiplonema_papillatum_022959	DIPPA_33018.mRNA.1	hypothetical protein	OG0013179	101	1
Paradiplonema_papillatum_022960	DIPPA_16753.mRNA.1	hypothetical protein	OG0016362	502	1
Paradiplonema_papillatum_022961	DIPPA_17771.mRNA.1	hypothetical protein	OG0001030	81	1
Paradiplonema_papillatum_022962	DIPPA_28812.mRNA.1	hypothetical protein	OG0069912	657	1
Paradiplonema_papillatum_022963	DIPPA_00992.mRNA.1	Pumilio domain-containing protein C6G9.14	OG0025462	657	1
Paradiplonema_papillatum_022964	DIPPA_15097.mRNA.1	hypothetical protein	NA	158	1
Paradiplonema_papillatum_022965	DIPPA_24502.mRNA.1	hypothetical protein	NA	3425	0
Paradiplonema_papillatum_022966	DIPPA_58034.mRNA.1	hypothetical protein	OG0010301	475	1
Paradiplonema_papillatum_022967	TR80044__c10_g1_i4__m.15629	#MITO 1 HMMTOP #PFAM PF13839.1 PC-Esterase GDSL/SGNH-like Acyl-Esterase family found in Pmr5 and Cas1p #BLASTP_UNIREF90 7.00E-06 Membrane-associated protein, putative n=1 Tax=Bodo saltans RepID=A0A0S4JQE5_BODSA (length=375)	OG0008105	171	1
Paradiplonema_papillatum_022968	DIPPA_11462.mRNA.1	hypothetical protein	OG0000395	650	1
Paradiplonema_papillatum_022969	DIPPA_03616.mRNA.1	hypothetical protein	NA	68	1
Paradiplonema_papillatum_022970	TR64011__c2_g1_i6__m.10430	#MITO 3 Predotar,TargetP,Mitoprot #PFAM 2 x PF14443.1 DBC1 DBC1 #BLASTP_UNIREF90 -	NA	82	1
Paradiplonema_papillatum_022971	DIPPA_33193.mRNA.1	hypothetical protein	OG0014018	901	1
Paradiplonema_papillatum_022972	DIPPA_32416.mRNA.1	hypothetical protein	OG0000025	609	1
Paradiplonema_papillatum_022973	DIPPA_27753.mRNA.1	U-box domain-containing protein 4	OG0003116	196	1
Paradiplonema_papillatum_022974	DIPPA_08975.mRNA.1	calmodulin-like protein containing EF hand domain	OG0000235	612	1
Paradiplonema_papillatum_022975	DIPPA_16114.mRNA.1	Sex-lethal homolog	OG0005618	348	1
Paradiplonema_papillatum_022976	DIPPA_01290.mRNA.1	hypothetical protein	OG0019871	6665	0
Paradiplonema_papillatum_022977	DIPPA_17686.mRNA.1	hypothetical protein	OG0000175	139	1
Paradiplonema_papillatum_022978	DIPPA_55270.mRNA.1	Uncharacterized protein n=2 Tax=Macrosiphini RepID=J9JYJ8_ACYPI (length=1012)	OG0009478	875	1
Paradiplonema_papillatum_022979	DIPPA_18059.mRNA.1	hypothetical protein	OG0000099	759	1
Paradiplonema_papillatum_022980	DIPPA_29778.mRNA.1	hypothetical protein	OG0000314	212	1
Paradiplonema_papillatum_022981	DIPPA_18747.mRNA.1	hypothetical protein	OG0000379	229	1
Paradiplonema_papillatum_022982	TR76658__c0_g1_i3__m.14693	#MITO 1 TargetP #PFAM - #BLASTP_UNIREF90 - ; DIPPA_00538.mRNA.1	OG0027539	394	1
Paradiplonema_papillatum_022983	DIPPA_17753.mRNA.1	Adenylate cyclase	OG0000001	737	1
Paradiplonema_papillatum_022984	DIPPA_20442.mRNA.1	hypothetical protein	OG0000019	745	1
Paradiplonema_papillatum_022985	DIPPA_09826.mRNA.1	hypothetical protein	NA	155	1
Paradiplonema_papillatum_022986	TR121135__c2_g1_i1__m.28517	#MITO 1 HMMTOP #PFAM 2 x PF10300.4 DUF3808 Protein of unknown function (DUF3808) ; 6 x PF07719.12 TPR_2 Tetratricopeptide repeat ; 5 x PF13414.1 TPR_11 TPR repeat ; 5 x PF13432.1 TPR_16 Tetratricopeptide repeat ; 6 x PF13424.1 TPR_12 Tetratricopeptide repeat #BLASTP_UNIREF90 2.00E-104 Uncharacterized protein n=1 Tax=Bodo saltans RepID=A0A0S4JLL5_BODSA (length=583)	OG0003364	559	1
Paradiplonema_papillatum_022987	DIPPA_34429.mRNA.1	hypothetical protein	OG0000010	462	1
Paradiplonema_papillatum_022988	DIPPA_11768.mRNA.1	Ubiquitin carboxyl-terminal hydrolase 2	OG0006108	976	1
Paradiplonema_papillatum_022989	DIPPA_08931.mRNA.1	transcription factor with AP2 domain(s)	OG0000237	133	1
Paradiplonema_papillatum_022990	DIPPA_30737.mRNA.1	hypothetical protein	OG0014896	96	1
Paradiplonema_papillatum_022991	DIPPA_08942.mRNA.1	hypothetical protein	OG0029977	422	1
Paradiplonema_papillatum_022992	DIPPA_28115.mRNA.3	hypothetical protein	OG0011687	366	1
Paradiplonema_papillatum_022993	DIPPA_33782.mRNA.1	hypothetical protein	OG0002821	305	1
Paradiplonema_papillatum_022994	DIPPA_34116.mRNA.1	hypothetical protein	OG0022054	968	1
Paradiplonema_papillatum_022995	DIPPA_01102.mRNA.1	Mitochondrial import inner membrane translocase subunit TIM14	OG0010547	113	1
Paradiplonema_papillatum_022996	DIPPA_01696.mRNA.1	Histone-lysine N-methyltransferase ASHR1	OG0008023	385	1
Paradiplonema_papillatum_022997	DIPPA_06184.mRNA.1	Pectin acetylesterase 8	OG0000220	433	1
Paradiplonema_papillatum_022998	DIPPA_28586.mRNA.2	Putative leucine-rich repeat-containing protein DDB_G0281931	OG0000064	978	1
Paradiplonema_papillatum_022999	DIPPA_11565.mRNA.1	Astacin	OG0000142	1505	1
Paradiplonema_papillatum_023000	DIPPA_33339.mRNA.1	hypothetical protein	OG0029996	305	1
Paradiplonema_papillatum_023001	DIPPA_23134.mRNA.2	hypothetical protein	OG0014193	90	1
Paradiplonema_papillatum_023002	DIPPA_08704.mRNA.1	hypothetical protein	OG0000408	87	1
Paradiplonema_papillatum_023003	DIPPA_17678.mRNA.1	Synaptotagmin-3	OG0004285	1171	1
Paradiplonema_papillatum_023004	DIPPA_05129.mRNA.1	hypothetical protein	OG0009358	597	1
Paradiplonema_papillatum_023005	DIPPA_01450.mRNA.1	hypothetical protein SPRG_19422	OG0011612	386	1
Paradiplonema_papillatum_023006	DIPPA_07474.mRNA.1	hypothetical protein	OG0000099	497	1
Paradiplonema_papillatum_023007	DIPPA_09916.mRNA.1	Dynein-1-beta heavy chain flagellar inner arm I1 complex	OG0000055	4827	0
Paradiplonema_papillatum_023008	DIPPA_17885.mRNA.1	hypothetical protein	OG0000072	169	1
Paradiplonema_papillatum_023009	DIPPA_34712.mRNA.1	hypothetical protein	OG0070132	122	1
Paradiplonema_papillatum_023010	DIPPA_18299.mRNA.1	hypothetical protein	OG0000898	95	1
Paradiplonema_papillatum_023011	DIPPA_31421.mRNA.1	hypothetical protein	OG0013235	720	1
Paradiplonema_papillatum_023012	DIPPA_34153.mRNA.2	Putative tRNA pseudouridine synthase Pus10	OG0003896	527	1
Paradiplonema_papillatum_023013	TR114720__c2_g2_i1__m.26486	#MITO 1 HMMTOP #PFAM - #BLASTP_UNIREF90 6.00E-15 Membrane-associated protein, putative n=1 Tax=Bodo saltans RepID=A0A0S4IP83_BODSA (length=766)	OG0019461	812	1
Paradiplonema_papillatum_023014	DIPPA_05461.mRNA.1	Erythroid differentiation-related factor 1 OS_Mus musculus OX_10090 GN_Edrf1 PE_1 SV_1	OG0001923	1443	1
Paradiplonema_papillatum_023015	DIPPA_12440.mRNA.1	Ferric reduction oxidase 2	OG0001895	972	1
Paradiplonema_papillatum_023016	DIPPA_35875.mRNA.1	Mediator of RNA polymerase II transcription subunit 34	OG0006296	601	1
Paradiplonema_papillatum_023017	DIPPA_02790.mRNA.1	hypothetical protein	OG0002821	305	1
Paradiplonema_papillatum_023018	DIPPA_20142.mRNA.1	hypothetical protein	OG0013786	283	1
Paradiplonema_papillatum_023019	DIPPA_14638.mRNA.1	hypothetical protein	OG0017635	128	1
Paradiplonema_papillatum_023020	DIPPA_17437.mRNA.1	hypothetical protein	OG0000305	241	1
Paradiplonema_papillatum_023021	DIPPA_08689.mRNA.1	hypothetical protein	OG0018000	661	1
Paradiplonema_papillatum_023022	DIPPA_21950.mRNA.1	hypothetical protein	OG0024804	128	1
Paradiplonema_papillatum_023023	DIPPA_30207.mRNA.1	hypothetical protein	OG0016738	314	1
Paradiplonema_papillatum_023024	DIPPA_29710.mRNA.1	hypothetical protein	OG0000179	1124	1
Paradiplonema_papillatum_023025	DIPPA_04296.mRNA.1	TRPL translocation defect protein 14	OG0000384	1100	1
Paradiplonema_papillatum_023026	DIPPA_21354.mRNA.1	hypothetical protein	OG0006976	199	1
Paradiplonema_papillatum_023027	DIPPA_01114.mRNA.1	hypothetical protein	OG0003716	132	1
Paradiplonema_papillatum_023028	DIPPA_29550.mRNA.5	hypothetical protein	OG0002246	232	1
Paradiplonema_papillatum_023029	DIPPA_28786.mRNA.1	hypothetical protein	OG0002134	964	1
Paradiplonema_papillatum_023030	TR96849__c0_g2_i5__m.20763	#MITO 0 #PFAM 4 x PF12796.2 Ank_2 Ankyrin repeats (3 copies) ; 5 x PF00023.25 Ank Ankyrin repeat ; 5 x PF13857.1 Ank_5 Ankyrin repeats (many copies) ; 7 x PF13606.1 Ank_3 Ankyrin repeat ; 5 x PF13637.1 Ank_4 Ankyrin repeats (many copies) #BLASTP_UNIREF90 1.00E-12 Ankyrin repeat protein, putative n=1 Tax=Trichomonas vaginalis RepID=A2F3N9_TRIVA (length=525) ; 8.00E-10 Ankyrin repeat protein, putative n=1 Tax=Trichomonas vaginalis RepID=A2F3N9_TRIVA (length=525) ; DIPPA_09906.mRNA.1,DIPPA_09111.mRNA.1	OG0016647	441	1
Paradiplonema_papillatum_023031	DIPPA_00937.mRNA.1	hypothetical protein	NA	134	1
Paradiplonema_papillatum_023032	DIPPA_16276.mRNA.1	Zinc metalloproteinase nas-14	OG0000058	998	1
Paradiplonema_papillatum_023033	DIPPA_29342.mRNA.1	hypothetical protein	OG0000015	89	1
Paradiplonema_papillatum_023034	DIPPA_07579.mRNA.1	hypothetical protein	OG0013084	847	1
Paradiplonema_papillatum_023035	DIPPA_21658.mRNA.1	hypothetical protein	OG0000184	674	1
Paradiplonema_papillatum_023036	DIPPA_09652.mRNA.1	hypothetical protein	OG0009046	64	1
Paradiplonema_papillatum_023037	DIPPA_33091.mRNA.1	hypothetical protein	OG0000095	212	1
Paradiplonema_papillatum_023038	DIPPA_06724.mRNA.1	DNA-directed primase/polymerase protein OS_Danio rerio GN_primpol PE_2 SV_2	OG0012944	1497	1
Paradiplonema_papillatum_023039	DIPPA_09049.mRNA.1	hypothetical protein	OG0000587	511	1
Paradiplonema_papillatum_023040	DIPPA_25638.mRNA.1	hypothetical protein	OG0000106	117	1
Paradiplonema_papillatum_023041	DIPPA_11157.mRNA.1	hypothetical protein	OG0003428	523	1
Paradiplonema_papillatum_023042	TR102557__c3_g1_i3__m.22686	#MITO 0 #PFAM PF10279.4 Latarcin Latarcin precursor #BLASTP_UNIREF90 -	OG0012464	124	1
Paradiplonema_papillatum_023043	DIPPA_12953.mRNA.1	hypothetical protein	OG0009088	696	1
Paradiplonema_papillatum_023044	DIPPA_14308.mRNA.1	Transmembrane protein 180 OS_Gallus gallus GN_MFSD13A PE_2 SV_1	OG0006357	371	1
Paradiplonema_papillatum_023045	DIPPA_10597.mRNA.1	Serine/threonine-protein kinase tor1	OG0010786	2473	1
Paradiplonema_papillatum_023046	TR92792__c0_g1_i5__m.19616	#MITO 2 Predotar,TargetP #PFAM 2 x PF04995.9 CcmD Heme exporter protein D (CcmD) #BLASTP_UNIREF90 -	OG0070036	99	1
Paradiplonema_papillatum_023047	DIPPA_16738.mRNA.2	Collagen-like protein 7	OG0005804	523	1
Paradiplonema_papillatum_023048	DIPPA_09805.mRNA.1	Caltractin	OG0015845	186	1
Paradiplonema_papillatum_023049	DIPPA_33775.mRNA.1	hypothetical protein	OG0000815	68	1
Paradiplonema_papillatum_023050	DIPPA_18266.mRNA.1	Ribonuclease HI	OG0000494	1702	1
Paradiplonema_papillatum_023051	DIPPA_04780.mRNA.1	hypothetical protein	OG0000162	154	1
Paradiplonema_papillatum_023052	TR125923__c1_g1_i1__m.29978	#MITO 1 Mitoprot #PFAM - #BLASTP_UNIREF90 -	OG0018816	100	1
Paradiplonema_papillatum_023053	DIPPA_11492.mRNA.1	Plant intracellular Ras-group-related LRR protein 2	OG0002272	298	1
Paradiplonema_papillatum_023054	DIPPA_14838.mRNA.1	hypothetical protein	OG0001687	326	1
Paradiplonema_papillatum_023055	DIPPA_53933.mRNA.1	Uncharacterized protein n=1 Tax=Trypanosoma rangeli SC58 RepID=A0A061J940_TRYRA (length=582)	OG0006613	389	1
Paradiplonema_papillatum_023056	DIPPA_32093.mRNA.2	hypothetical protein	OG0004255	2336	1
Paradiplonema_papillatum_023057	DIPPA_06573.mRNA.1	LINE-1 reverse transcriptase homolog OS_Nycticebus coucang PE_3 SV_1	OG0000010	597	1
Paradiplonema_papillatum_023058	DIPPA_10921.mRNA.1	hypothetical protein	NA	997	1
Paradiplonema_papillatum_023059	DIPPA_24691.mRNA.1	hypothetical protein	NA	877	1
Paradiplonema_papillatum_023060	DIPPA_07783.mRNA.1	Putative ankyrin repeat protein L93	OG0000000	190	1
Paradiplonema_papillatum_023061	DIPPA_27366.mRNA.1	hypothetical protein	OG0012782	170	1
Paradiplonema_papillatum_023062	DIPPA_22696.mRNA.1	MAP kinase-activating death domain protein	OG0002627	1173	1
Paradiplonema_papillatum_023063	DIPPA_30785.mRNA.1	hypothetical protein	OG0028619	125	1
Paradiplonema_papillatum_023064	TR113210__c0_g1_i1__m.25876	#MITO 0 #PFAM PF13072.1 DUF3936 Protein of unknown function (DUF3936) #BLASTP_UNIREF90 -	NA	103	1
Paradiplonema_papillatum_023065	DIPPA_50087.mRNA.1	Uncharacterized protein n=1 Tax=Oxytricha trifallax RepID=J9I2J6_9SPIT (length=318)	OG0011597	309	1
Paradiplonema_papillatum_023066	DIPPA_13336.mRNA.1	hypothetical protein	OG0011410	385	1
Paradiplonema_papillatum_023067	DIPPA_11346.mRNA.1	hypothetical protein	OG0001737	322	1
Paradiplonema_papillatum_023068	DIPPA_26217.mRNA.1	NADP-dependent alcohol dehydrogenase C 1	OG0001222	351	1
Paradiplonema_papillatum_023069	DIPPA_29000.mRNA.2	hypothetical protein conserved	OG0000181	3367	0
Paradiplonema_papillatum_023070	DIPPA_24932.mRNA.1	Glyceraldehyde-3-phosphate dehydrogenase	OG0000589	334	1
Paradiplonema_papillatum_023071	DIPPA_02572.mRNA.1	hypothetical protein	OG0000025	633	1
Paradiplonema_papillatum_023072	DIPPA_35861.mRNA.1	hypothetical protein	OG0069591	659	1
Paradiplonema_papillatum_023073	DIPPA_19970.mRNA.1	hypothetical protein DQ04_05091010 partial	OG0070098	408	1
Paradiplonema_papillatum_023074	DIPPA_26948.mRNA.1	Phosphatidylinositol 3 4 5-trisphosphate 3-phosphatase and dual-specificity protein phosphatase PTEN	OG0000995	1125	1
Paradiplonema_papillatum_023075	DIPPA_25143.mRNA.1	hypothetical protein	OG0012779	368	1
Paradiplonema_papillatum_023076	DIPPA_23336.mRNA.1	hypothetical protein	OG0070017	1556	1
Paradiplonema_papillatum_023077	DIPPA_34694.mRNA.1	hypothetical protein	OG0010361	232	1
Paradiplonema_papillatum_023078	DIPPA_08021.mRNA.1	hypothetical protein	OG0017523	1272	1
Paradiplonema_papillatum_023079	DIPPA_16638.mRNA.1	LINE-1 reverse transcriptase homolog OS_Nycticebus coucang PE_3 SV_1	OG0000010	1617	1
Paradiplonema_papillatum_023080	DIPPA_19123.mRNA.1	hypothetical protein	OG0000016	115	1
Paradiplonema_papillatum_023081	DIPPA_03940.mRNA.3	hypothetical protein	OG0021711	1597	1
Paradiplonema_papillatum_023082	DIPPA_34038.mRNA.1	hypothetical protein	OG0012044	101	1
Paradiplonema_papillatum_023083	DIPPA_17867.mRNA.1	LINE-1 reverse transcriptase homolog OS_Nycticebus coucang PE_3 SV_1	OG0000189	4916	0
Paradiplonema_papillatum_023084	DIPPA_19636.mRNA.1	hypothetical protein	OG0000006	121	1
Paradiplonema_papillatum_023085	DIPPA_33535.mRNA.1	Dynein-1-alpha heavy chain flagellar inner arm I1 complex	OG0002107	4809	0
Paradiplonema_papillatum_023086	DIPPA_13778.mRNA.1	Crustacean calcium-binding protein 23	OG0000996	551	1
Paradiplonema_papillatum_023087	DIPPA_08593.mRNA.1	hypothetical protein	OG0009124	769	1
Paradiplonema_papillatum_023088	DIPPA_08196.mRNA.1	hypothetical protein	OG0011384	556	1
Paradiplonema_papillatum_023089	DIPPA_14368.mRNA.1	SPFH domain-containing protein	OG0001431	270	1
Paradiplonema_papillatum_023090	DIPPA_25723.mRNA.1	hypothetical protein NAEGRDRAFT_58174	OG0004646	290	1
Paradiplonema_papillatum_023091	DIPPA_05193.mRNA.1	hypothetical protein	OG0000007	294	1
Paradiplonema_papillatum_023092	DIPPA_16306.mRNA.1	hypothetical protein DQ04_03281040	OG0007623	604	1
Paradiplonema_papillatum_023093	DIPPA_16823.mRNA.1	hypothetical protein	OG0000078	295	1
Paradiplonema_papillatum_023094	TR100965__c0_g1_i2__m.22166	#MITO 0 #PFAM 4 x PF13646.1 HEAT_2 HEAT repeats ; 6 x PF02985.17 HEAT HEAT repeat ; 6 x PF13513.1 HEAT_EZ HEAT-like repeat #BLASTP_UNIREF90 2.00E-17 PREDICTED: LOW QUALITY PROTEIN: lisH domain and HEAT repeat-containing protein KIAA1468-like n=1 Tax=Saccoglossus kowalevskii RepID=UPI0003F0EAE1 (length=989)	OG0002929	994	1
Paradiplonema_papillatum_023095	DIPPA_11266.mRNA.1	Cyclic nucleotide-gated cation channel subunit A	OG0002981	532	1
Paradiplonema_papillatum_023096	DIPPA_11422.mRNA.1	hypothetical protein	OG0007104	118	1
Paradiplonema_papillatum_023097	DIPPA_33826.mRNA.1	predicted protein	OG0011720	660	1
Paradiplonema_papillatum_023098	DIPPA_14794.mRNA.1	hypothetical protein	OG0000046	174	1
Paradiplonema_papillatum_023099	DIPPA_06391.mRNA.1	hypothetical protein	OG0008594	250	1
Paradiplonema_papillatum_023100	DIPPA_59033.mRNA.1	hypothetical protein	OG0014450	193	1
Paradiplonema_papillatum_023101	DIPPA_10653.mRNA.1	Gag-Pro-Pol polyprotein	OG0000039	1370	1
Paradiplonema_papillatum_023102	DIPPA_23694.mRNA.1	Inositol hexakisphosphate and diphosphoinositol-pentakisphosphate kinase	OG0004329	904	1
Paradiplonema_papillatum_023103	DIPPA_34962.mRNA.1	hypothetical protein	OG0000015	89	1
Paradiplonema_papillatum_023104	DIPPA_03413.mRNA.1	hypothetical protein	OG0002158	837	1
Paradiplonema_papillatum_023105	DIPPA_08716.mRNA.1	hypothetical protein	OG0025525	499	1
Paradiplonema_papillatum_023106	DIPPA_23904.mRNA.1	hypothetical protein	OG0040367	1025	1
Paradiplonema_papillatum_023107	DIPPA_00203.mRNA.2	hypothetical protein	OG0010431	182	1
Paradiplonema_papillatum_023108	DIPPA_09644.mRNA.1	NADH-cytochrome b5 reductase 2	OG0001520	164	1
Paradiplonema_papillatum_023109	DIPPA_01872.mRNA.1	Macrophage infectivity potentiator	OG0002059	175	1
Paradiplonema_papillatum_023110	TR107678__c0_g1_i4__m.24210	#MITO 0 #PFAM 2 x PF03133.10 TTL Tubulin-tyrosine ligase family #BLASTP_UNIREF90 1.00E-37 Uncharacterized protein n=3 Tax=Saprolegnia RepID=T0QAF7_9STRA (length=396)	NA	194	1
Paradiplonema_papillatum_023111	DIPPA_11873.mRNA.1	hypothetical protein	OG0000561	112	1
Paradiplonema_papillatum_023112	DIPPA_11105.mRNA.1	hypothetical protein	OG0002980	128	1
Paradiplonema_papillatum_023113	DIPPA_19942.mRNA.1	hypothetical protein	OG0029985	1107	1
Paradiplonema_papillatum_023114	TR73186__c1_g1_i1__m.13295	#MITO 3 TargetP,Mitoprot,HMMTOP #PFAM - #BLASTP_UNIREF90 -	OG0037392	368	1
Paradiplonema_papillatum_023115	DIPPA_09904.mRNA.1	hypothetical protein	OG0016859	211	1
Paradiplonema_papillatum_023116	DIPPA_32464.mRNA.1	hypothetical protein	OG0011464	469	1
Paradiplonema_papillatum_023117	DIPPA_24268.mRNA.1	hypothetical protein	OG0000162	336	1
Paradiplonema_papillatum_023118	DIPPA_16724.mRNA.1	hypothetical protein	OG0002519	123	1
Paradiplonema_papillatum_023119	DIPPA_09047.mRNA.1	Dynein beta chain ciliary	OG0003202	641	1
Paradiplonema_papillatum_023120	DIPPA_30914.mRNA.1	S-antigen protein	OG0000145	694	1
Paradiplonema_papillatum_023121	TR34995__c0_g1_i1__m.4189	#MITO 0 #PFAM PF03828.14 PAP_assoc Cid1 family poly A polymerase #BLASTP_UNIREF90 - ; DIPPA_31677.mRNA.1	OG0007950	388	1
Paradiplonema_papillatum_023122	DIPPA_34807.mRNA.1	Ankyrin repeat PH and SEC7 domain containing protein secG	OG0004439	823	1
Paradiplonema_papillatum_023123	DIPPA_07269.mRNA.1	D-galacturonate reductase	OG0009752	376	1
Paradiplonema_papillatum_023124	DIPPA_30658.mRNA.1	hypothetical protein	NA	779	1
Paradiplonema_papillatum_023125	DIPPA_63733.mRNA.1	hypothetical protein	OG0040344	130	1
Paradiplonema_papillatum_023126	TR114306__c0_g1_i1__m.26288	#MITO 0 #PFAM - #BLASTP_UNIREF90 -	NA	102	1
Paradiplonema_papillatum_023127	DIPPA_33408.mRNA.1	Retrovirus-related Pol polyprotein from type-2 retrotransposable element R2DM	OG0019943	1296	1
Paradiplonema_papillatum_023128	DIPPA_26195.mRNA.1	Tripeptidyl-peptidase sed3	OG0000171	552	1
Paradiplonema_papillatum_023129	TR41759__c0_g1_i1__m.5170	#MITO 0 #PFAM PF00069.20 Pkinase Protein kinase domain ; 2 x PF07714.12 Pkinase_Tyr Protein tyrosine kinase ; 2 x PF06293.9 Kdo Lipopolysaccharide kinase (Kdo/WaaP) family ; PF01636.18 APH Phosphotransferase enzyme family #BLASTP_UNIREF90 2.00E-110 Casein kinase 1 n=3 Tax=Angomonas deanei RepID=S9V580_9TRYP (length=342)	OG0013556	348	1
Paradiplonema_papillatum_023130	DIPPA_07437.mRNA.1	Putative ankyrin repeat protein MM_0045	OG0000000	114	1
Paradiplonema_papillatum_023131	TR122788__c0_g1_i1__m.29166	#MITO 0 #PFAM 3 x PF12799.2 LRR_4 Leucine Rich repeats (2 copies) ; 4 x PF13855.1 LRR_8 Leucine rich repeat ; 4 x PF00560.28 LRR_1 Leucine Rich Repeat ; 4 x PF13516.1 LRR_6 Leucine Rich repeat ; 5 x PF13504.1 LRR_7 Leucine rich repeat ; 2 x PF00307.26 CH Calponin homology (CH) domain ; 2 x PF11971.3 CAMSAP_CH CAMSAP CH domain #BLASTP_UNIREF90 6.00E-09 Uncharacterized protein n=1 Tax=Aphanomyces astaci RepID=W4H2Z4_9STRA (length=841) ; DIPPA_34148.mRNA.1,DIPPA_11931.mRNA.1	OG0005195	698	1
Paradiplonema_papillatum_023132	DIPPA_02176.mRNA.1	Serine/threonine-protein kinases drp72	NA	586	1
Paradiplonema_papillatum_023133	TR91475__c0_g1_i1__m.19076	#MITO 0 #PFAM PF00168.25 C2 C2 domain ; PF06489.6 Orthopox_A49R Orthopoxvirus A49R protein #BLASTP_UNIREF90 3.00E-10 Uncharacterized protein n=1 Tax=Aphanomyces astaci RepID=W4GJ76_9STRA (length=283)	OG0007274	178	1
Paradiplonema_papillatum_023134	DIPPA_22828.mRNA.1	hypothetical protein	OG0069983	355	1
Paradiplonema_papillatum_023135	TR51645__c0_g1_i1__m.6299	#MITO 1 HMMTOP #PFAM 2 x PF11706.3 zf-CGNR CGNR zinc finger #BLASTP_UNIREF90 -	NA	99	1
Paradiplonema_papillatum_023136	DIPPA_07194.mRNA.1	hypothetical protein	OG0000016	115	1
Paradiplonema_papillatum_023137	TR15698__c0_g1_i1__m.1554	#MITO 2 TargetP,Mitoprot #PFAM PF12118.3 SprA-related SprA-related family ; PF10310.4 DUF2413 Protein of unknown function (DUF2413) ; PF06459.7 RR_TM4-6 Ryanodine Receptor TM 04-Jun ; PF02724.9 CDC45 CDC45-like protein ; PF13476.1 AAA_23 AAA domain ; PF02862.12 DDHD DDHD domain ; PF05843.9 Suf Suppressor of forked protein (Suf) ; PF03348.10 Serinc Serine incorporator (Serinc) ; PF01529.15 zf-DHHC DHHC palmitoyltransferase ; PF07946.9 DUF1682 Protein of unknown function (DUF1682) ; PF05758.7 Ycf1 Ycf1 ; PF03137.15 OATP Organic Anion Transporter Polypeptide (OATP) family ; PF13195.1 DUF4011 Protein of unknown function (DUF4011) ; PF12722.2 Hid1 High-temperature-induced dauer-formation protein ; PF13965.1 SID-1_RNA_chan dsRNA-gated channel SID-1 ; PF13968.1 DUF4220 Domain of unknown function (DUF4220) ; 2 x PF04695.8 Pex14_N Peroxisomal membrane anchor protein (Pex14p) conserved region #BLASTP_UNIREF90 -	NA	104	1
Paradiplonema_papillatum_023138	DIPPA_14746.mRNA.1	hypothetical protein	OG0000016	176	1
Paradiplonema_papillatum_023139	DIPPA_24527.mRNA.1	hypothetical protein	OG0070133	111	1
Paradiplonema_papillatum_023140	DIPPA_27497.mRNA.1	hypothetical protein	OG0012565	92	1
Paradiplonema_papillatum_023141	DIPPA_00143.mRNA.1	hypothetical protein	OG0000314	257	1
Paradiplonema_papillatum_023142	DIPPA_00094.mRNA.1	hypothetical protein GUITHDRAFT_154440	OG0006726	295	1
Paradiplonema_papillatum_023143	TR58413__c0_g2_i1__m.8462	#MITO 1 TargetP #PFAM 2 x PF09006.6 Surfac_D-trimer Lung surfactant protein D coiled-coil trimerisation #BLASTP_UNIREF90 -	OG0006505	740	1
Paradiplonema_papillatum_023144	TR110031__c0_g1_i1__m.24996	#MITO 0 #PFAM PF10590.4 PNPOx_C Pyridoxine 5'-phosphate oxidase C-terminal dimerisation region #BLASTP_UNIREF90 -	NA	132	1
Paradiplonema_papillatum_023145	DIPPA_26065.mRNA.1	rac serine-threonine kinase-like protein	OG0007768	657	1
Paradiplonema_papillatum_023146	DIPPA_23557.mRNA.1	hypothetical protein	OG0013585	464	1
Paradiplonema_papillatum_023147	DIPPA_29145.mRNA.1	hypothetical protein	NA	800	1
Paradiplonema_papillatum_023148	DIPPA_17187.mRNA.1	hypothetical protein	OG0010713	170	1
Paradiplonema_papillatum_023149	DIPPA_20298.mRNA.1	hypothetical protein	OG0002823	352	1
Paradiplonema_papillatum_023150	DIPPA_28038.mRNA.1	hypothetical protein	OG0017645	654	1
Paradiplonema_papillatum_023151	DIPPA_02179.mRNA.1	hypothetical protein	OG0000046	85	1
Paradiplonema_papillatum_023152	DIPPA_09872.mRNA.1	UDP-N-acetylglucosamine--peptide N-acetylglucosaminyltransferase	OG0053336	630	1
Paradiplonema_papillatum_023153	DIPPA_02732.mRNA.1	hypothetical protein	OG0000025	785	1
Paradiplonema_papillatum_023154	DIPPA_23967.mRNA.1	Tetratricopeptide repeat protein 14 homolog	OG0015184	430	1
Paradiplonema_papillatum_023155	DIPPA_11561.mRNA.1	hypothetical protein Tco025E_02303	OG0001224	263	1
Paradiplonema_papillatum_023156	DIPPA_23882.mRNA.1	Probable RNA-directed DNA polymerase from transposon BS	OG0000053	1460	1
Paradiplonema_papillatum_023157	DIPPA_32709.mRNA.1	hypothetical protein	OG0018357	273	1
Paradiplonema_papillatum_023158	TR6207__c0_g1_i1__m.578	#MITO 0 #PFAM - #BLASTP_UNIREF90 -	OG0069615	106	1
Paradiplonema_papillatum_023159	TR90510__c0_g3_i2__m.18772	#MITO 1 HMMTOP #PFAM PF09899.4 DUF2126 Putative amidoligase enzyme (DUF2126) ; PF04404.7 ERF ERF superfamily #BLASTP_UNIREF90 -	OG0002554	109	1
Paradiplonema_papillatum_023160	DIPPA_17929.mRNA.1	hypothetical protein	OG0016419	628	1
Paradiplonema_papillatum_023161	DIPPA_35864.mRNA.1	Putative type-1 restriction enzyme specificity protein MPN_343	OG0057561	289	1
Paradiplonema_papillatum_023162	DIPPA_16996.mRNA.1	hypothetical protein	OG0011303	95	1
Paradiplonema_papillatum_023163	DIPPA_22884.mRNA.1	GTPase-activating protein gyp1	OG0001673	568	1
Paradiplonema_papillatum_023164	DIPPA_04753.mRNA.1	Citrate/oxoglutarate carrier protein	OG0015120	301	1
Paradiplonema_papillatum_023165	DIPPA_08653.mRNA.1	Small conductance calcium-activated potassium channel-like protein 3	OG0000646	541	1
Paradiplonema_papillatum_023166	DIPPA_31373.mRNA.1	hypothetical protein	OG0000053	95	1
Paradiplonema_papillatum_023167	DIPPA_35224.mRNA.1	Uncharacterized protein PCOAH_00053750	OG0000735	665	1
Paradiplonema_papillatum_023168	TR70733__c0_g1_i1__m.12612	#MITO 1 HMMTOP #PFAM PF00397.21 WW WW domain ; 2 x PF13408.1 Zn_ribbon_recom Recombinase zinc beta ribbon domain ; PF11695.3 DUF3291 Domain of unknown function (DUF3291) #BLASTP_UNIREF90 -	OG0011696	361	1
Paradiplonema_papillatum_023169	TR135081__c0_g2_i1__m.32947	#MITO 3 Predotar,TargetP,Mitoprot #PFAM - #BLASTP_UNIREF90 -	NA	100	1
Paradiplonema_papillatum_023170	DIPPA_17946.mRNA.1	hypothetical protein	OG0000053	94	1
Paradiplonema_papillatum_023171	TR82699__c1_g3_i1__m.16630	#MITO 2 Predotar,Mitoprot #PFAM - #BLASTP_UNIREF90 -	NA	370	1
Paradiplonema_papillatum_023172	DIPPA_29820.mRNA.1	Putative ubiquitin thioesterase L96	OG0000969	297	1
Paradiplonema_papillatum_023173	TR53931__c0_g1_i1__m.6925	#MITO 0 #PFAM 2 x PF08239.6 SH3_3 Bacterial SH3 domain #BLASTP_UNIREF90 -	OG0009821	367	1
Paradiplonema_papillatum_023174	DIPPA_15911.mRNA.1	hypothetical protein	OG0020078	308	1
Paradiplonema_papillatum_023175	DIPPA_26061.mRNA.1	ABC transporter A family member 1	OG0000061	1962	1
Paradiplonema_papillatum_023176	DIPPA_08448.mRNA.1	hypothetical protein	OG0005493	1051	1
Paradiplonema_papillatum_023177	DIPPA_11400.mRNA.1	Probable ubiquitin carboxyl-terminal hydrolase 16	OG0000233	1414	1
Paradiplonema_papillatum_023178	DIPPA_13982.mRNA.1	hypothetical protein	NA	91	1
Paradiplonema_papillatum_023179	DIPPA_23609.mRNA.1	hypothetical protein	OG0000141	542	1
Paradiplonema_papillatum_023180	DIPPA_22596.mRNA.1	Non-specific phospholipase C6	OG0000316	500	1
Paradiplonema_papillatum_023181	DIPPA_07496.mRNA.1	hypothetical protein	OG0000016	431	1
Paradiplonema_papillatum_023182	DIPPA_19009.mRNA.1	Ras-related protein Rab-21	OG0013857	132	1
Paradiplonema_papillatum_023183	DIPPA_18352.mRNA.1	hypothetical protein	OG0000106	391	1
Paradiplonema_papillatum_023184	TR53162__c0_g1_i1__m.6784	#MITO 0 #PFAM 4 x PF09674.5 DUF2400 Protein of unknown function (DUF2400) ; 3 x PF04582.7 Reo_sigmaC Reovirus sigma C capsid protein #BLASTP_UNIREF90 - ; DIPPA_35373.mRNA.1,DIPPA_35376.mRNA.1	OG0006194	640	1
Paradiplonema_papillatum_023185	DIPPA_01213.mRNA.1	hypothetical protein	OG0000844	169	1
Paradiplonema_papillatum_023186	DIPPA_28879.mRNA.2	Potassium channel GORK	OG0000083	946	1
Paradiplonema_papillatum_023187	DIPPA_16476.mRNA.1	hypothetical protein	OG0029983	925	1
Paradiplonema_papillatum_023188	DIPPA_51135.mRNA.1	hypothetical protein	OG0030079	185	1
Paradiplonema_papillatum_023189	DIPPA_22512.mRNA.1	hypothetical protein	OG0000026	309	1
Paradiplonema_papillatum_023190	DIPPA_03596.mRNA.1	hypothetical protein	OG0006119	889	1
Paradiplonema_papillatum_023191	DIPPA_27717.mRNA.1	hypothetical protein	OG0003833	1124	1
Paradiplonema_papillatum_023192	DIPPA_33369.mRNA.2	hypothetical protein	OG0024795	4253	0
Paradiplonema_papillatum_023193	DIPPA_26232.mRNA.1	hypothetical protein Tc00.1047053511727.240	OG0005276	685	1
Paradiplonema_papillatum_023194	DIPPA_29370.mRNA.1	hypothetical protein	OG0005393	475	1
Paradiplonema_papillatum_023195	DIPPA_29167.mRNA.1	Uncharacterized protein OS_Acanthamoeba castellanii str. Neff OX_1257118 GN_ACA1_377370 PE_4 SV_1	OG0007743	495	1
Paradiplonema_papillatum_023196	DIPPA_18636.mRNA.1	hypothetical protein	NA	110	1
Paradiplonema_papillatum_023197	DIPPA_13789.mRNA.1	hypothetical protein	OG0000015	89	1
Paradiplonema_papillatum_023198	DIPPA_23871.mRNA.1	hypothetical protein H257_04806	OG0002644	349	1
Paradiplonema_papillatum_023199	DIPPA_28715.mRNA.1	hypothetical protein	OG0014907	490	1
Paradiplonema_papillatum_023200	TR120070__c0_g2_i1__m.28212	#MITO 1 Predotar #PFAM - #BLASTP_UNIREF90 -	NA	240	1
Paradiplonema_papillatum_023201	DIPPA_05912.mRNA.2	Sulfoacetaldehyde acetyltransferase	OG0006254	628	1
Paradiplonema_papillatum_023202	DIPPA_35601.mRNA.1	DIS3-like exonuclease 2	OG0001271	1148	1
Paradiplonema_papillatum_023203	DIPPA_18487.mRNA.1	hypothetical protein	OG0007319	174	1
Paradiplonema_papillatum_023204	DIPPA_26107.mRNA.1	hypothetical protein	OG0000186	504	1
Paradiplonema_papillatum_023205	DIPPA_27296.mRNA.1	RNA-directed DNA polymerase from mobile element jockey	OG0000034	1310	1
Paradiplonema_papillatum_023206	TR126679__c6_g6_i1__m.30183	#MITO 1 HMMTOP #PFAM 2 x PF07691.7 PA14 PA14 domain ; 2 x PF03456.13 uDENN uDENN domain #BLASTP_UNIREF90 2.00E-23 hypothetical protein n=1 Tax=Paenibacillus riograndensis RepID=UPI000763D6D8 (length=657) ; 9.00E-15 hypothetical protein n=1 Tax=Paenibacillus riograndensis RepID=UPI000763D6D8 (length=657)	OG0040157	369	1
Paradiplonema_papillatum_023207	DIPPA_09831.mRNA.1	Hybrid signal transduction histidine kinase L	OG0000326	96	1
Paradiplonema_papillatum_023208	TR96574__c1_g1_i1__m.20661	#MITO 0 #PFAM PF13236.1 CLU Clustered mitochondria ; PF12807.2 eIF3_p135 Translation initiation factor eIF3 subunit 135 ; PF04684.8 BAF1_ABF1 BAF1 / ABF1 chromatin reorganising factor #BLASTP_UNIREF90 2.00E-64 Putative uncharacterized protein n=1 Tax=Naegleria gruberi RepID=D2VI22_NAEGR (length=1208) ; 3.00E-06 Putative uncharacterized protein n=1 Tax=Naegleria gruberi RepID=D2VI22_NAEGR (length=1208) ; DIPPA_25426.mRNA.1	OG0004280	849	1
Paradiplonema_papillatum_023209	DIPPA_13738.mRNA.1	Putative ankyrin repeat protein MM_0045	OG0000000	72	1
Paradiplonema_papillatum_023210	TR6581__c0_g1_i1__m.604	#MITO 1 HMMTOP #PFAM PF13414.1 TPR_11 TPR repeat ; 2 x PF00515.23 TPR_1 Tetratricopeptide repeat ; 2 x PF07719.12 TPR_2 Tetratricopeptide repeat ; 2 x PF13181.1 TPR_8 Tetratricopeptide repeat ; 2 x PF00397.21 WW WW domain ; 3 x PF13431.1 TPR_17 Tetratricopeptide repeat ; 3 x PF13424.1 TPR_12 Tetratricopeptide repeat ; 2 x PF13432.1 TPR_16 Tetratricopeptide repeat #BLASTP_UNIREF90 1.00E-08 LONF3 (Fragment) n=1 Tax=Poeciliopsis prolifica RepID=A0A0S7KY49_9TELE (length=246)	OG0019709	1122	1
Paradiplonema_papillatum_023211	DIPPA_04662.mRNA.1	Tektin	OG0000304	460	1
Paradiplonema_papillatum_023212	DIPPA_21838.mRNA.1	Probable electron transfer flavoprotein subunit alpha mitochondrial	OG0009895	317	1
Paradiplonema_papillatum_023213	DIPPA_27787.mRNA.1	hypothetical protein	OG0012216	228	1
Paradiplonema_papillatum_023214	DIPPA_06665.mRNA.1	Polycystin-2	OG0001627	958	1
Paradiplonema_papillatum_023215	DIPPA_19295.mRNA.1	hypothetical protein	OG0000131	73	1
Paradiplonema_papillatum_023216	TR89996__c3_g1_i1__m.18639	#MITO 0 #PFAM PF00009.22 GTP_EFTU Elongation factor Tu GTP binding domain ; 2 x PF03143.12 GTP_EFTU_D3 Elongation factor Tu C-terminal domain ; PF03144.20 GTP_EFTU_D2 Elongation factor Tu domain 2 ; 2 x PF04670.7 Gtr1_RagA Gtr1/RagA G protein conserved region ; PF01926.18 MMR_HSR1 50S ribosome-binding GTPase ; 2 x PF03029.12 ATP_bind_1 Conserved hypothetical ATP binding protein ; 2 x PF00735.13 Septin Septin ; PF08477.8 Miro Miro-like protein ; 2 x PF03205.9 MobB Molybdopterin guanine dinucleotide synthesis protein B #BLASTP_UNIREF90 6.00E-163 elongation factor Tu n=1 Tax=Thermonema rossianum RepID=UPI000570C703 (length=395) ; DIPPA_22988.mRNA.1	OG0003017	459	1
Paradiplonema_papillatum_023217	DIPPA_02624.mRNA.1	hypothetical protein	OG0040263	74	1
Paradiplonema_papillatum_023218	DIPPA_33234.mRNA.1	hypothetical protein Tco025E_06618	NA	632	1
Paradiplonema_papillatum_023219	DIPPA_30247.mRNA.1	hypothetical protein	OG0013572	737	1
Paradiplonema_papillatum_023220	DIPPA_00428.mRNA.1	hypothetical protein	OG0005793	187	1
Paradiplonema_papillatum_023221	DIPPA_11144.mRNA.1	Beta-galactosidase BoGH2A	OG0000673	920	1
Paradiplonema_papillatum_023222	DIPPA_06009.mRNA.1	hypothetical protein	OG0003892	508	1
Paradiplonema_papillatum_023223	DIPPA_29234.mRNA.1	hypothetical protein	OG0000006	898	1
Paradiplonema_papillatum_023224	TR85786__c15_g30_i3__m.17484	#MITO 0 #PFAM PF12938.2 M_domain M domain of GW182 #BLASTP_UNIREF90 -	NA	148	1
Paradiplonema_papillatum_023225	DIPPA_15092.mRNA.1	hypothetical protein	OG0001693	261	1
Paradiplonema_papillatum_023226	DIPPA_16202.mRNA.1	hypothetical protein	OG0000315	65	1
Paradiplonema_papillatum_023227	DIPPA_08582.mRNA.1	Multiple RNA-binding domain-containing protein 1	OG0005135	850	1
Paradiplonema_papillatum_023228	DIPPA_14250.mRNA.1	hypothetical protein	OG0000187	212	1
Paradiplonema_papillatum_023229	DIPPA_09485.mRNA.1	hypothetical protein	OG0011609	147	1
Paradiplonema_papillatum_023230	DIPPA_28884.mRNA.1	hypothetical protein	OG0000025	662	1
Paradiplonema_papillatum_023231	DIPPA_27757.mRNA.1	hypothetical protein TM35_000202450	OG0013140	597	1
Paradiplonema_papillatum_023232	DIPPA_05265.mRNA.1	hypothetical protein	NA	79	1
Paradiplonema_papillatum_023233	DIPPA_33808.mRNA.1	hypothetical protein	OG0000060	524	1
Paradiplonema_papillatum_023234	TR58636__c0_g1_i2__m.8516	#MITO 0 #PFAM - #BLASTP_UNIREF90 -	OG0003618	422	1
Paradiplonema_papillatum_023235	DIPPA_22913.mRNA.1	hypothetical protein	OG0018166	368	1
Paradiplonema_papillatum_023236	DIPPA_23867.mRNA.1	hypothetical protein	OG0015328	286	1
Paradiplonema_papillatum_023237	DIPPA_10054.mRNA.2	hypothetical protein	OG0013946	258	1
Paradiplonema_papillatum_023238	DIPPA_04474.mRNA.1	Pectate trisaccharide-lyase	OG0024813	597	1
Paradiplonema_papillatum_023239	DIPPA_62634.mRNA.3	hypothetical protein	OG0014462	202	1
Paradiplonema_papillatum_023240	DIPPA_26789.mRNA.1	hypothetical protein	OG0000470	59	1
Paradiplonema_papillatum_023241	DIPPA_13437.mRNA.1	hypothetical protein	OG0020401	867	1
Paradiplonema_papillatum_023242	DIPPA_07735.mRNA.1	Serine/threonine-protein phosphatase alpha-2 isoform	OG0000157	308	1
Paradiplonema_papillatum_023243	DIPPA_02546.mRNA.1	1 5-anhydro-D-fructose reductase	OG0016600	337	1
Paradiplonema_papillatum_023244	DIPPA_04601.mRNA.1	hypothetical protein	OG0000494	309	1
Paradiplonema_papillatum_023245	DIPPA_51041.mRNA.1	Ankyrin repeat protein, putative n=2 Tax=Trichomonas vaginalis RepID=A2GQW4_TRIVA (length=274)	OG0000000	195	1
Paradiplonema_papillatum_023246	DIPPA_28066.mRNA.1	hypothetical protein	OG0000395	650	1
Paradiplonema_papillatum_023247	DIPPA_21513.mRNA.1	hypothetical protein	OG0018425	223	1
Paradiplonema_papillatum_023248	DIPPA_34749.mRNA.1	Chaperone protein dnaJ 10	OG0006374	494	1
Paradiplonema_papillatum_023249	TR36002__c0_g1_i1__m.4454	#MITO 1 Mitoprot #PFAM PF11029.3 DAZAP2 DAZ associated protein 2 (DAZAP2) #BLASTP_UNIREF90 -	NA	103	1
Paradiplonema_papillatum_023250	DIPPA_27136.mRNA.1	LINE-1 reverse transcriptase homolog OS_Nycticebus coucang PE_3 SV_1	OG0000010	1062	1
Paradiplonema_papillatum_023251	DIPPA_28778.mRNA.1	hypothetical protein	OG0018975	858	1
Paradiplonema_papillatum_023252	DIPPA_16302.mRNA.1	Sodium-dependent phosphate transport protein 1 chloroplastic	OG0005472	418	1
Paradiplonema_papillatum_023253	DIPPA_20595.mRNA.1	hypothetical protein	OG0019766	849	1
Paradiplonema_papillatum_023254	DIPPA_32684.mRNA.1	hypothetical protein	NA	229	1
Paradiplonema_papillatum_023255	DIPPA_00411.mRNA.1	hypothetical protein	OG0000010	571	1
Paradiplonema_papillatum_023256	DIPPA_00464.mRNA.1	hypothetical protein	OG0070134	1020	1
Paradiplonema_papillatum_023257	DIPPA_03104.mRNA.1	hypothetical protein	OG0000069	86	1
Paradiplonema_papillatum_023258	DIPPA_20811.mRNA.1	hypothetical protein	OG0015433	209	1
Paradiplonema_papillatum_023259	DIPPA_18214.mRNA.1	hypothetical protein	OG0005524	654	1
Paradiplonema_papillatum_023260	DIPPA_03614.mRNA.1	Probable RNA-directed DNA polymerase from transposon BS	OG0000033	706	1
Paradiplonema_papillatum_023261	DIPPA_28004.mRNA.1	RNA-directed DNA polymerase from mobile element jockey	OG0000034	1300	1
Paradiplonema_papillatum_023262	DIPPA_33673.mRNA.1	Gag-Pro-Pol polyprotein	OG0000039	1391	1
Paradiplonema_papillatum_023263	TR74011__c2_g1_i2__m.13788	#MITO 1 Mitoprot #PFAM PF09428.5 DUF2011 Fungal protein of unknown function (DUF2011) #BLASTP_UNIREF90 -	OG0040368	305	1
Paradiplonema_papillatum_023264	DIPPA_10536.mRNA.1	Myosin-2B	OG0000103	684	1
Paradiplonema_papillatum_023265	DIPPA_14445.mRNA.1	hypothetical protein	OG0000010	462	1
Paradiplonema_papillatum_023266	DIPPA_02209.mRNA.1	hypothetical protein NAEGRDRAFT_81115	OG0009380	490	1
Paradiplonema_papillatum_023267	DIPPA_19487.mRNA.1	hypothetical protein	NA	97	1
Paradiplonema_papillatum_023268	DIPPA_22303.mRNA.1	Autophagy-related protein 9	OG0010988	663	1
Paradiplonema_papillatum_023269	DIPPA_23039.mRNA.1	hypothetical protein	NA	631	1
Paradiplonema_papillatum_023270	TR63991__c19_g1_i1__m.10390	#MITO 0 #PFAM PF12569.3 NARP1 NMDA receptor-regulated protein 1 #BLASTP_UNIREF90 -	OG0070135	140	1
Paradiplonema_papillatum_023271	DIPPA_35230.mRNA.1	Sodium channel protein 60E	OG0000138	2046	1
Paradiplonema_papillatum_023272	DIPPA_33078.mRNA.1	hypothetical protein	OG0030080	91	1
Paradiplonema_papillatum_023273	DIPPA_60517.mRNA.1	hypothetical protein	OG0014926	470	1
Paradiplonema_papillatum_023274	DIPPA_07511.mRNA.1	Uncharacterized protein OS_Planoprotostelium fungivorum OX_1890364 GN_PROFUN_10850 PE_4 SV_1	OG0011408	679	1
Paradiplonema_papillatum_023275	TR113016__c0_g2_i1__m.25829	#MITO 0 #PFAM PF03416.14 Peptidase_C54 Peptidase family C54 ; PF07910.8 Peptidase_C78 Peptidase family C78 #BLASTP_UNIREF90 1.00E-43 PREDICTED: cysteine protease ATG4D isoform X1 n=2 Tax=Linepithema humile RepID=UPI000623B6F9 (length=474)	OG0001331	356	1
Paradiplonema_papillatum_023276	DIPPA_32830.mRNA.1	Phosphoglycerate kinase glycosomal	OG0001046	579	1
Paradiplonema_papillatum_023277	DIPPA_59858.mRNA.1	Serine/threonine-protein kinase TOUSLED n=1 Tax=Auxenochlorella protothecoides RepID=A0A087SDA1_AUXPR (length=693)	OG0001788	524	1
Paradiplonema_papillatum_023278	DIPPA_10349.mRNA.1	hypothetical protein	OG0000131	395	1
Paradiplonema_papillatum_023279	DIPPA_09616.mRNA.1	hypothetical protein TM35_000084640	OG0000019	192	1
Paradiplonema_papillatum_023280	DIPPA_35494.mRNA.1	Protein henna	OG0009439	451	1
Paradiplonema_papillatum_023281	DIPPA_14047.mRNA.1	hypothetical protein	OG0000006	1293	1
Paradiplonema_papillatum_023282	TR48898__c0_g1_i1__m.6041	#MITO 3 Predotar,TargetP,Mitoprot #PFAM - #BLASTP_UNIREF90 -	NA	617	1
Paradiplonema_papillatum_023283	DIPPA_14978.mRNA.1	Glutathione S-transferase 1	OG0000062	226	1
Paradiplonema_papillatum_023284	DIPPA_12016.mRNA.1	hypothetical protein	OG0003666	1712	1
Paradiplonema_papillatum_023285	DIPPA_18623.mRNA.1	hypothetical protein	OG0040262	323	1
Paradiplonema_papillatum_023286	DIPPA_00113.mRNA.1	Flagellar WD repeat-containing protein Pf20	OG0013183	569	1
Paradiplonema_papillatum_023287	TR73527__c0_g1_i12__m.13550	#MITO 2 Phobius,HMMTOP #PFAM PF13215.1 DUF4023 Protein of unknown function (DUF4023) #BLASTP_UNIREF90 -	OG0010719	430	1
Paradiplonema_papillatum_023288	DIPPA_00158.mRNA.1	Kinesin-related protein 6	OG0000320	791	1
Paradiplonema_papillatum_023289	DIPPA_06964.mRNA.1	hypothetical protein	OG0069722	113	1
Paradiplonema_papillatum_023290	DIPPA_07391.mRNA.1	hypothetical protein	OG0008541	166	1
Paradiplonema_papillatum_023291	DIPPA_10796.mRNA.1	hypothetical protein	OG0002329	249	1
Paradiplonema_papillatum_023292	DIPPA_15697.mRNA.1	hypothetical protein	OG0005927	90	1
Paradiplonema_papillatum_023293	DIPPA_30476.mRNA.1	hypothetical protein TM35_000152700	OG0001512	645	1
Paradiplonema_papillatum_023294	DIPPA_19364.mRNA.1	hypothetical protein	OG0006612	342	1
Paradiplonema_papillatum_023295	TR24313__c0_g1_i1__m.2852	#MITO 0 #PFAM 2 x PF02668.11 TauD Taurine catabolism dioxygenase TauD, TfdA family #BLASTP_UNIREF90 -	OG0027447	269	1
Paradiplonema_papillatum_023296	TR114599__c2_g7_i1__m.26431	#MITO 0 #PFAM - #BLASTP_UNIREF90 -	OG0017287	111	1
Paradiplonema_papillatum_023297	TR82164__c0_g1_i1__m.16374	#MITO 0 #PFAM 9 x PF13516.1 LRR_6 Leucine Rich repeat ; 7 x PF12799.2 LRR_4 Leucine Rich repeats (2 copies) ; 10 x PF00560.28 LRR_1 Leucine Rich Repeat ; 9 x PF13504.1 LRR_7 Leucine rich repeat ; 6 x PF13855.1 LRR_8 Leucine rich repeat #BLASTP_UNIREF90 3.00E-24 Cyclin domain protein F-box protein n=1 Tax=Amoebophilus asiaticus (strain 5a2) RepID=B3EUE1_AMOA5 (length=770) ; 1.00E-17 Cyclin domain protein F-box protein n=1 Tax=Amoebophilus asiaticus (strain 5a2) RepID=B3EUE1_AMOA5 (length=770) ; 5.00E-09 Cyclin domain protein F-box protein n=1 Tax=Amoebophilus asiaticus (strain 5a2) RepID=B3EUE1_AMOA5 (length=770) ; 4.00E-07 Cyclin domain protein F-box protein n=1 Tax=Amoebophilus asiaticus (strain 5a2) RepID=B3EUE1_AMOA5 (length=770) ; DIPPA_23126.mRNA.1	OG0005568	495	1
Paradiplonema_papillatum_023298	DIPPA_02018.mRNA.1	rabGTPase-activating protein	OG0007273	1674	1
Paradiplonema_papillatum_023299	DIPPA_23301.mRNA.1	hypothetical protein	OG0000016	115	1
Paradiplonema_papillatum_023300	DIPPA_27462.mRNA.3	hypothetical protein	OG0002824	172	1
Paradiplonema_papillatum_023301	DIPPA_17393.mRNA.1	L1Tc protein	OG0000093	541	1
Paradiplonema_papillatum_023302	DIPPA_08743.mRNA.1	hypothetical protein	OG0004655	413	1
Paradiplonema_papillatum_023303	DIPPA_10321.mRNA.1	kinetoplast DNA-associated protein putative	OG0014263	379	1
Paradiplonema_papillatum_023304	DIPPA_28104.mRNA.1	Signal recognition particle 54 kDa protein	OG0002413	547	1
Paradiplonema_papillatum_023305	DIPPA_10259.mRNA.1	hypothetical protein	OG0001911	110	1
Paradiplonema_papillatum_023306	TR65182__c0_g1_i3__m.10785	#MITO 1 HMMTOP #PFAM - #BLASTP_UNIREF90 -	OG0069576	102	1
Paradiplonema_papillatum_023307	DIPPA_03573.mRNA.1	hypothetical protein	OG0030025	355	1
Paradiplonema_papillatum_023308	DIPPA_21029.mRNA.1	hypothetical protein	NA	1262	1
Paradiplonema_papillatum_023309	DIPPA_22674.mRNA.1	hypothetical protein	NA	66	1
Paradiplonema_papillatum_023310	TR115866__c0_g2_i1__m.26864	#MITO 1 HMMTOP #PFAM 2 x PF04118.9 Dopey_N Dopey, N-terminal #BLASTP_UNIREF90 5.00E-42 hypothetical protein TRAVEDRAFT_32869 n=1 Tax=Trametes versicolor (strain FP-101664) RepID=UPI0004623DD7 (length=1887) ; 6.00E-06 hypothetical protein TRAVEDRAFT_32869 n=1 Tax=Trametes versicolor (strain FP-101664) RepID=UPI0004623DD7 (length=1887) ; DIPPA_25893.mRNA.1	OG0002853	2281	1
Paradiplonema_papillatum_023311	TR117111__c0_g1_i4__m.27176	#MITO 2 Predotar,TargetP #PFAM 2 x PF07704.6 PSK_trans_fac Rv0623-like transcription factor #BLASTP_UNIREF90 -	NA	260	1
Paradiplonema_papillatum_023312	DIPPA_08925.mRNA.1	hypothetical protein	OG0069795	178	1
Paradiplonema_papillatum_023313	DIPPA_06434.mRNA.1	hypothetical protein	OG0001279	112	1
Paradiplonema_papillatum_023314	DIPPA_27507.mRNA.1	hypothetical protein	OG0000016	115	1
Paradiplonema_papillatum_023315	DIPPA_19895.mRNA.1	hypothetical protein	OG0009673	224	1
Paradiplonema_papillatum_023316	DIPPA_12284.mRNA.1	Adenylyltransferase and sulfurtransferase MOCS3	OG0005566	407	1
Paradiplonema_papillatum_023317	DIPPA_14936.mRNA.1	hypothetical protein	OG0008891	1429	1
Paradiplonema_papillatum_023318	TR115910__c0_g1_i1__m.26873	#MITO 0 #PFAM 2 x PF01544.13 CorA CorA-like Mg2+ transporter protein #BLASTP_UNIREF90 -	OG0003674	232	1
Paradiplonema_papillatum_023319	DIPPA_25315.mRNA.1	Kelch repeat-containing protein 2	OG0001669	1111	1
Paradiplonema_papillatum_023320	DIPPA_70165.mRNA.1	hypothetical protein	OG0003319	716	1
Paradiplonema_papillatum_023321	DIPPA_17108.mRNA.1	Diacylglycerol O-acyltransferase 2	OG0036818	343	1
Paradiplonema_papillatum_023322	DIPPA_33350.mRNA.1	Protein phosphatase 1 regulatory subunit 37 homolog	OG0001489	2403	1
Paradiplonema_papillatum_023323	DIPPA_35952.mRNA.1	hypothetical protein	OG0040369	2448	1
Paradiplonema_papillatum_023324	DIPPA_08123.mRNA.1	hypothetical protein	NA	118	1
Paradiplonema_papillatum_023325	DIPPA_22224.mRNA.1	Acid ceramidase	OG0000417	357	1
Paradiplonema_papillatum_023326	DIPPA_23549.mRNA.1	hypothetical protein	OG0002015	776	1
Paradiplonema_papillatum_023327	DIPPA_33137.mRNA.1	hypothetical protein	NA	52	1
Paradiplonema_papillatum_023328	DIPPA_34248.mRNA.1	Tubulin beta chain	OG0000085	446	1
Paradiplonema_papillatum_023329	TR74584__c0_g1_i1__m.13991	#MITO 1 Mitoprot #PFAM PF03263.8 Cucumo_2B Cucumovirus protein 2B #BLASTP_UNIREF90 -	NA	126	1
Paradiplonema_papillatum_023330	DIPPA_11353.mRNA.1	Phagocyte signaling-impaired protein	OG0005055	982	1
Paradiplonema_papillatum_023331	DIPPA_07286.mRNA.1	hypothetical protein	OG0000662	320	1
Paradiplonema_papillatum_023332	DIPPA_28245.mRNA.1	Protein patched homolog 1	OG0000502	457	1
Paradiplonema_papillatum_023333	DIPPA_05276.mRNA.1	hypothetical protein	OG0069927	122	1
Paradiplonema_papillatum_023334	DIPPA_08665.mRNA.1	Putative ankyrin repeat protein MM_0045	OG0006654	344	1
Paradiplonema_papillatum_023335	DIPPA_17610.mRNA.1	hypothetical protein	OG0015358	199	1
Paradiplonema_papillatum_023336	DIPPA_14345.mRNA.1	Protein Cep78 homolog	OG0017941	884	1
Paradiplonema_papillatum_023337	DIPPA_26213.mRNA.1	hypothetical protein	OG0007766	595	1
Paradiplonema_papillatum_023338	DIPPA_11489.mRNA.1	hypothetical protein	OG0000152	182	1
Paradiplonema_papillatum_023339	DIPPA_23447.mRNA.1	60S ribosomal protein L29	OG0021413	59	1
Paradiplonema_papillatum_023340	DIPPA_15306.mRNA.1	hypothetical protein	OG0010274	168	1
Paradiplonema_papillatum_023341	DIPPA_16832.mRNA.1	hypothetical protein	OG0000561	112	1
Paradiplonema_papillatum_023342	DIPPA_34742.mRNA.1	hypothetical protein	OG0000095	238	1
Paradiplonema_papillatum_023343	DIPPA_10295.mRNA.1	hypothetical protein	OG0014263	85	1
Paradiplonema_papillatum_023344	DIPPA_19759.mRNA.1	Calcium-transporting ATPase sarcoplasmic/endoplasmic reticulum type	OG0002602	1003	1
Paradiplonema_papillatum_023345	DIPPA_02678.mRNA.1	hypothetical protein	OG0000069	342	1
Paradiplonema_papillatum_023346	DIPPA_18482.mRNA.1	hypothetical protein	OG0000007	191	1
Paradiplonema_papillatum_023347	DIPPA_34469.mRNA.1	hypothetical protein	OG0010803	491	1
Paradiplonema_papillatum_023348	DIPPA_14112.mRNA.1	hypothetical protein	OG0006576	490	1
Paradiplonema_papillatum_023349	DIPPA_04071.mRNA.1	hypothetical protein	NA	116	1
Paradiplonema_papillatum_023350	TR120088__c0_g2_i1__m.28223	#MITO 3 Cello,Mitoprot,HMMTOP #PFAM - #BLASTP_UNIREF90 - ; DIPPA_16393.mRNA.1	OG0010094	260	1
Paradiplonema_papillatum_023351	DIPPA_13811.mRNA.1	Adenylate cyclase	OG0000472	651	1
Paradiplonema_papillatum_023352	DIPPA_23098.mRNA.1	hypothetical protein	OG0000092	551	1
Paradiplonema_papillatum_023353	DIPPA_21186.mRNA.1	Mitogen-activated protein kinase 5	OG0001049	374	1
Paradiplonema_papillatum_023354	DIPPA_09361.mRNA.1	hypothetical protein	OG0069632	145	1
Paradiplonema_papillatum_023355	DIPPA_23645.mRNA.1	hypothetical protein	OG0011738	556	1
Paradiplonema_papillatum_023356	DIPPA_35192.mRNA.1	hypothetical protein	OG0009847	310	1
Paradiplonema_papillatum_023357	DIPPA_29895.mRNA.1	hypothetical protein	OG0070044	428	1
Paradiplonema_papillatum_023358	TR12122__c0_g1_i1__m.1101	#MITO 0 #PFAM - #BLASTP_UNIREF90 -	NA	315	1
Paradiplonema_papillatum_023359	DIPPA_08696.mRNA.1	Nuclear distribution protein PAC1	OG0016327	574	1
Paradiplonema_papillatum_023360	DIPPA_08299.mRNA.1	selenoprotein W-related protein	OG0035643	128	1
Paradiplonema_papillatum_023361	DIPPA_52436.mRNA.2	Uncharacterized protein n=1 Tax=Mortierella verticillata NRRL 6337 RepID=A0A086TLU6_9FUNG (length=854)	OG0001489	810	1
Paradiplonema_papillatum_023362	TR120338__c1_g1_i1__m.28313	#MITO 2 TargetP,Mitoprot #PFAM PF10265.4 DUF2217 Uncharacterized conserved protein (DUF2217) #BLASTP_UNIREF90 -	NA	173	1
Paradiplonema_papillatum_023363	DIPPA_10627.mRNA.2	hypothetical protein	OG0002487	287	1
Paradiplonema_papillatum_023364	DIPPA_13531.mRNA.1	Putative enzymatic polyprotein	OG0000180	536	1
Paradiplonema_papillatum_023365	DIPPA_33508.mRNA.1	Uroporphyrinogen-III synthase OS_Mus musculus GN_Uros PE_1 SV_1	OG0013927	263	1
Paradiplonema_papillatum_023366	DIPPA_19267.mRNA.1	pre-rRNA-processing protein TSR2	OG0010147	262	1
Paradiplonema_papillatum_023367	DIPPA_12005.mRNA.1	Prostaglandin F synthase	OG0001844	316	1
Paradiplonema_papillatum_023368	DIPPA_00646.mRNA.1	Sodium channel protein 60E	OG0000860	2215	1
Paradiplonema_papillatum_023369	DIPPA_33125.mRNA.1	nucleoporin (NUP54/57) putative	OG0016427	580	1
Paradiplonema_papillatum_023370	DIPPA_08520.mRNA.1	Probable serine/threonine-protein kinase abkB	OG0006369	539	1
Paradiplonema_papillatum_023371	DIPPA_28811.mRNA.1	hypothetical protein	NA	63	1
Paradiplonema_papillatum_023372	DIPPA_33157.mRNA.3	CTL-like protein DDB_G0274487	OG0000610	602	1
Paradiplonema_papillatum_023373	DIPPA_11114.mRNA.1	hypothetical protein	NA	355	1
Paradiplonema_papillatum_023374	DIPPA_32198.mRNA.1	hypothetical protein	OG0000305	692	1
Paradiplonema_papillatum_023375	DIPPA_28987.mRNA.1	Ubiquitin carboxyl-terminal hydrolase 26	OG0000241	1078	1
Paradiplonema_papillatum_023376	DIPPA_24301.mRNA.1	hypothetical protein	OG0000257	1708	1
Paradiplonema_papillatum_023377	TR125808__c0_g1_i2__m.29942	#MITO 3 Predotar,TargetP,Mitoprot #PFAM PF05568.6 ASFV_J13L African swine fever virus J13L protein ; PF08580.5 KAR9 Yeast cortical protein KAR9 ; PF10265.4 DUF2217 Uncharacterized conserved protein (DUF2217) #BLASTP_UNIREF90 -	NA	115	1
Paradiplonema_papillatum_023378	DIPPA_03034.mRNA.1	hypothetical protein	OG0000010	858	1
Paradiplonema_papillatum_023379	DIPPA_01824.mRNA.1	Retrovirus-related Pol polyprotein from type-1 retrotransposable element R2	OG0000007	1710	1
Paradiplonema_papillatum_023380	TR109499__c0_g1_i1__m.24837	#MITO 5 Cello,Predotar,TargetP,Mitoprot,HMMTOP #PFAM PF01501.15 Glyco_transf_8 Glycosyl transferase family 8 #BLASTP_UNIREF90 1.00E-86 Glycosyltransferase family 8, putative n=1 Tax=Bodo saltans RepID=A0A0S4KEQ3_BODSA (length=572)	OG0001537	560	1
Paradiplonema_papillatum_023381	DIPPA_21347.mRNA.1	hypothetical protein	OG0005522	596	1
Paradiplonema_papillatum_023382	DIPPA_11950.mRNA.1	Pentatricopeptide repeat-containing protein At5g64320 mitochondrial	OG0019928	433	1
Paradiplonema_papillatum_023383	DIPPA_21662.mRNA.1	hypothetical protein	OG0005622	422	1
Paradiplonema_papillatum_023384	DIPPA_24234.mRNA.1	hypothetical protein	OG0020157	62	1
Paradiplonema_papillatum_023385	DIPPA_31977.mRNA.1	hypothetical protein	OG0002329	150	1
Paradiplonema_papillatum_023386	DIPPA_09698.mRNA.1	Alternative oxidase mitochondrial	OG0002254	323	1
Paradiplonema_papillatum_023387	DIPPA_09815.mRNA.1	hypothetical protein	OG0000379	299	1
Paradiplonema_papillatum_023388	DIPPA_51887.mRNA.1	Uncharacterized protein n=1 Tax=Leishmania mexicana (strain MHOM/GT/2001/U1103) RepID=E9AZD4_LEIMU (length=188)	OG0001653	215	1
Paradiplonema_papillatum_023389	DIPPA_15282.mRNA.1	Alpha-dioxygenase 2	OG0001028	570	1
Paradiplonema_papillatum_023390	DIPPA_18960.mRNA.1	hypothetical protein	OG0010395	163	1
Paradiplonema_papillatum_023391	DIPPA_04061.mRNA.2	Probable polyol transporter 6	OG0002999	495	1
Paradiplonema_papillatum_023392	TR7205__c0_g1_i1__m.667	#MITO 0 #PFAM - #BLASTP_UNIREF90 -	NA	390	1
Paradiplonema_papillatum_023393	DIPPA_00279.mRNA.1	hypothetical protein	OG0001468	714	1
Paradiplonema_papillatum_023394	DIPPA_34891.mRNA.4	Elongation factor 1-alpha	OG0000416	476	1
Paradiplonema_papillatum_023395	TR116222__c0_g1_i1__m.26927	#MITO 0 #PFAM - #BLASTP_UNIREF90 -	OG0021704	211	1
Paradiplonema_papillatum_023396	TR100507__c1_g2_i1__m.22018	#MITO 2 Mitoprot,HMMTOP #PFAM PF01532.15 Glyco_hydro_47 Glycosyl hydrolase family 47 ; 2 x PF02225.17 PA PA domain #BLASTP_UNIREF90 1.00E-116 Probable alpha-mannosidase I MNS4 n=9 Tax=Brassicaceae RepID=MNS4_ARATH (length=624)	OG0004260	1274	1
Paradiplonema_papillatum_023397	DIPPA_06033.mRNA.1	hypothetical protein	OG0014463	373	1
Paradiplonema_papillatum_023398	DIPPA_09416.mRNA.1	hypothetical protein	OG0000769	295	1
Paradiplonema_papillatum_023399	DIPPA_33366.mRNA.1	hypothetical protein	OG0009560	248	1
Paradiplonema_papillatum_023400	DIPPA_63845.mRNA.1	Uncharacterized protein n=1 Tax=Bodo saltans RepID=A0A0S4IIP3_BODSA (length=604)	OG0000039	252	1
Paradiplonema_papillatum_023401	DIPPA_16525.mRNA.1	Probable RNA-directed DNA polymerase from transposon X-element	OG0000033	1417	1
Paradiplonema_papillatum_023402	DIPPA_27972.mRNA.1	hypothetical protein	OG0015385	274	1
Paradiplonema_papillatum_023403	TR77776__c0_g1_i3__m.14970	#MITO 2 TargetP,Mitoprot #PFAM 4 x PF09289.5 FOLN Follistatin/Osteonectin-like EGF domain ; 6 x PF12714.2 TILa TILa domain ; 4 x PF00734.13 CBM_1 Fungal cellulose binding domain #BLASTP_UNIREF90 - ; DIPPA_30382.mRNA.1	OG0002688	341	1
Paradiplonema_papillatum_023404	DIPPA_70000.mRNA.1	hypothetical conserved protein	OG0019465	203	1
Paradiplonema_papillatum_023405	DIPPA_24097.mRNA.1	Putative alanyl-tRNA editing protein alaX	OG0009579	423	1
Paradiplonema_papillatum_023406	DIPPA_07444.mRNA.1	hypothetical protein	OG0000165	187	1
Paradiplonema_papillatum_023407	DIPPA_00480.mRNA.1	Adhesive plaque matrix protein	OG0001889	1721	1
Paradiplonema_papillatum_023408	DIPPA_32021.mRNA.1	ABC transporter G family member 8	OG0000081	618	1
Paradiplonema_papillatum_023409	DIPPA_31166.mRNA.1	Tryparedoxin	OG0000434	272	1
Paradiplonema_papillatum_023410	DIPPA_19091.mRNA.1	hypothetical protein TM35_000084640	OG0000019	309	1
Paradiplonema_papillatum_023411	DIPPA_28150.mRNA.2	Platelet-activating factor acetylhydrolase IB subunit gamma OS_Rattus norvegicus GN_Pafah1b3 PE_2 SV_1	OG0003516	317	1
Paradiplonema_papillatum_023412	TR111378__c0_g1_i1__m.25409	#MITO 0 #PFAM PF02141.16 DENN DENN (AEX-3) domain #BLASTP_UNIREF90 -	NA	265	1
Paradiplonema_papillatum_023413	DIPPA_35381.mRNA.1	hypothetical protein	OG0000032	120	1
Paradiplonema_papillatum_023414	DIPPA_13986.mRNA.1	26S proteasome non-ATPase regulatory subunit 7 homolog B	OG0015042	368	1
Paradiplonema_papillatum_023415	DIPPA_25948.mRNA.1	hypothetical protein	OG0000015	71	1
Paradiplonema_papillatum_023416	DIPPA_04984.mRNA.1	hypothetical protein	OG0022367	292	1
Paradiplonema_papillatum_023417	DIPPA_35615.mRNA.1	Arginase 1 mitochondrial	OG0006567	397	1
Paradiplonema_papillatum_023418	DIPPA_15509.mRNA.1	hypothetical protein	OG0040136	1611	1
Paradiplonema_papillatum_023419	DIPPA_33405.mRNA.1	3-phosphoinositide-dependent protein kinase 1	OG0003441	426	1
Paradiplonema_papillatum_023420	DIPPA_05686.mRNA.3	hypothetical protein	OG0024796	4379	1
Paradiplonema_papillatum_023421	DIPPA_18756.mRNA.1	hypothetical protein	OG0005653	289	1
Paradiplonema_papillatum_023422	DIPPA_24463.mRNA.1	hypothetical protein	OG0005332	807	1
Paradiplonema_papillatum_023423	DIPPA_31405.mRNA.1	Peptidyl-prolyl cis-trans isomerase FKBP65	OG0003874	613	1
Paradiplonema_papillatum_023424	DIPPA_30962.mRNA.1	hypothetical protein	OG0010938	831	1
Paradiplonema_papillatum_023425	DIPPA_11878.mRNA.1	hypothetical protein	OG0000079	600	1
Paradiplonema_papillatum_023426	DIPPA_20554.mRNA.1	hypothetical protein	OG0000014	4170	0
Paradiplonema_papillatum_023427	DIPPA_35126.mRNA.2	CLIP-associated protein	OG0004307	1115	1
Paradiplonema_papillatum_023428	DIPPA_27871.mRNA.1	hypothetical protein	OG0010518	102	1
Paradiplonema_papillatum_023429	DIPPA_23144.mRNA.1	DnaJ homolog subfamily C member 7 homolog	OG0003761	802	1
Paradiplonema_papillatum_023430	DIPPA_03274.mRNA.1	hypothetical protein	OG0011404	636	1
Paradiplonema_papillatum_023431	DIPPA_27191.mRNA.1	Mitogen-activated protein kinase kinase kinase 3	OG0013192	749	1
Paradiplonema_papillatum_023432	DIPPA_04726.mRNA.1	hypothetical protein	OG0000046	333	1
Paradiplonema_papillatum_023433	DIPPA_11810.mRNA.1	hypothetical protein	OG0002171	1359	1
Paradiplonema_papillatum_023434	DIPPA_23259.mRNA.1	hypothetical protein	OG0025998	350	1
Paradiplonema_papillatum_023435	DIPPA_05466.mRNA.1	hypothetical protein	OG0000015	89	1
Paradiplonema_papillatum_023436	DIPPA_06914.mRNA.1	hypothetical protein	OG0011453	430	1
Paradiplonema_papillatum_023437	DIPPA_15405.mRNA.1	hypothetical protein	OG0012418	190	1
Paradiplonema_papillatum_023438	DIPPA_02826.mRNA.1	hypothetical protein	OG0000010	462	1
Paradiplonema_papillatum_023439	DIPPA_19866.mRNA.1	hypothetical protein	NA	73	1
Paradiplonema_papillatum_023440	DIPPA_08977.mRNA.1	hypothetical protein	OG0014776	606	1
Paradiplonema_papillatum_023441	DIPPA_12513.mRNA.1	hypothetical protein	OG0000066	184	1
Paradiplonema_papillatum_023442	TR105226__c0_g1_i1__m.23514	#MITO 0 #PFAM 8 x PF06810.6 Phage_GP20 Phage minor structural protein GP20 ; 7 x PF06156.8 DUF972 Protein of unknown function (DUF972) ; 2 x PF13987.1 YedD YedD-like protein #BLASTP_UNIREF90 -	OG0004441	681	1
Paradiplonema_papillatum_023443	DIPPA_19878.mRNA.1	hypothetical protein	OG0020866	94	1
Paradiplonema_papillatum_023444	DIPPA_25016.mRNA.1	E3 ubiquitin-protein ligase Midline-1 OS_Rattus norvegicus GN_Mid1 PE_2 SV_1	OG0018630	125	1
Paradiplonema_papillatum_023445	DIPPA_20149.mRNA.1	Armadillo repeat-containing kinesin-like protein 3	OG0007446	758	1
Paradiplonema_papillatum_023446	TR67648__c0_g2_i2__m.11463	#MITO 0 #PFAM 19 x PF08309.6 LVIVD LVIVD repeat ; 7 x PF01436.16 NHL NHL repeat #BLASTP_UNIREF90 2.00E-07 LVIVD repeat-containing protein n=1 Tax=Halosimplex carlsbadense 02/09/2001 RepID=M0D2D8_9EURY (length=579)	OG0001373	6200	0
Paradiplonema_papillatum_023447	DIPPA_32548.mRNA.1	hypothetical protein	OG0008834	2756	1
Paradiplonema_papillatum_023448	DIPPA_34996.mRNA.1	hypothetical protein	OG0003341	690	1
Paradiplonema_papillatum_023449	DIPPA_16936.mRNA.1	Polycystin-2	OG0010849	1034	1
Paradiplonema_papillatum_023450	DIPPA_15735.mRNA.1	Thaumatin-like protein	OG0015684	605	1
Paradiplonema_papillatum_023451	DIPPA_01175.mRNA.1	RWD domain-containing protein C1393.09c	OG0010167	207	1
Paradiplonema_papillatum_023452	DIPPA_32756.mRNA.1	hypothetical protein TM35_000023270	OG0009925	267	1
Paradiplonema_papillatum_023453	TR78440__c1_g1_i1__m.15142	#MITO 2 Predotar,HMMTOP #PFAM PF13505.1 OMP_b-brl Outer membrane protein beta-barrel domain ; PF05642.6 Sporozoite_P67 Sporozoite P67 surface antigen ; PF04147.7 Nop14 Nop14-like family #BLASTP_UNIREF90 2.00E-07 PREDICTED: fibrillin-3-like n=1 Tax=Crassostrea gigas RepID=UPI0005C39800 (length=2835)	OG0019470	564	1
Paradiplonema_papillatum_023454	DIPPA_28536.mRNA.1	LINE-1 reverse transcriptase homolog OS_Nycticebus coucang PE_3 SV_1	OG0000010	1169	1
Paradiplonema_papillatum_023455	DIPPA_19804.mRNA.1	hypothetical protein	OG0070136	100	1
Paradiplonema_papillatum_023456	DIPPA_19479.mRNA.1	hypothetical protein	NA	417	1
Paradiplonema_papillatum_023457	DIPPA_03940.mRNA.1	hypothetical protein	OG0021711	1597	1
Paradiplonema_papillatum_023458	DIPPA_13962.mRNA.1	hypothetical protein	OG0000723	227	1
Paradiplonema_papillatum_023459	DIPPA_32396.mRNA.1	hypothetical protein	NA	529	1
Paradiplonema_papillatum_023460	DIPPA_01919.mRNA.1	Uncharacterized protein OS_Acanthamoeba castellanii str. Neff OX_1257118 GN_ACA1_054450 PE_4 SV_1	NA	937	1
Paradiplonema_papillatum_023461	TR129072__c0_g1_i1__m.30981	#MITO 0 #PFAM PF00573.17 Ribosomal_L4 Ribosomal protein L4/L1 family #BLASTP_UNIREF90 -	NA	111	1
Paradiplonema_papillatum_023462	DIPPA_19002.mRNA.1	hypothetical protein	OG0002822	789	1
Paradiplonema_papillatum_023463	DIPPA_15127.mRNA.1	Retrovirus-related Pol polyprotein from type-2 retrotransposable element R2DM	OG0000010	1566	1
Paradiplonema_papillatum_023464	DIPPA_01270.mRNA.1	hypothetical protein	OG0000470	59	1
Paradiplonema_papillatum_023465	DIPPA_29243.mRNA.1	Probable RNA-directed DNA polymerase from transposon BS	OG0000033	916	1
Paradiplonema_papillatum_023466	DIPPA_03390.mRNA.1	hypothetical protein	OG0000025	171	1
Paradiplonema_papillatum_023467	DIPPA_34099.mRNA.1	hypothetical protein	OG0012282	237	1
Paradiplonema_papillatum_023468	DIPPA_30462.mRNA.1	hypothetical protein	OG0000053	119	1
Paradiplonema_papillatum_023469	DIPPA_25005.mRNA.1	hypothetical protein	OG0015545	144	1
Paradiplonema_papillatum_023470	DIPPA_28069.mRNA.1	hypothetical protein	OG0005278	580	1
Paradiplonema_papillatum_023471	DIPPA_54430.mRNA.1	hypothetical protein	OG0001596	203	1
Paradiplonema_papillatum_023472	DIPPA_09187.mRNA.1	hypothetical protein	OG0000156	288	1
Paradiplonema_papillatum_023473	DIPPA_03142.mRNA.1	Crustacean calcium-binding protein 23	OG0009667	349	1
Paradiplonema_papillatum_023474	DIPPA_17514.mRNA.1	hypothetical protein	OG0022341	968	1
Paradiplonema_papillatum_023475	DIPPA_10993.mRNA.1	hypothetical protein	OG0001968	104	1
Paradiplonema_papillatum_023476	DIPPA_06456.mRNA.1	hypothetical protein	OG0001852	349	1
Paradiplonema_papillatum_023477	DIPPA_19591.mRNA.1	Dual specificity protein kinase shkE	OG0000569	577	1
Paradiplonema_papillatum_023478	DIPPA_03124.mRNA.1	hypothetical protein	OG0000046	514	1
Paradiplonema_papillatum_023479	TR55084__c0_g1_i2__m.7357	#MITO 3 Cello,TargetP,HMMTOP #PFAM PF08897.6 DUF1841 Domain of unknown function (DUF1841) #BLASTP_UNIREF90 -	NA	225	1
Paradiplonema_papillatum_023480	DIPPA_09639.mRNA.1	Serine/threonine-protein phosphatase BSU1	OG0006577	541	1
Paradiplonema_papillatum_023481	DIPPA_07707.mRNA.1	hypothetical protein	OG0002329	249	1
Paradiplonema_papillatum_023482	DIPPA_12255.mRNA.1	hypothetical protein	OG0000494	166	1
Paradiplonema_papillatum_023483	DIPPA_18963.mRNA.1	hypothetical protein	OG0015210	255	1
Paradiplonema_papillatum_023484	DIPPA_00679.mRNA.1	hypothetical protein	OG0006757	427	1
Paradiplonema_papillatum_023485	DIPPA_23616.mRNA.2	hypothetical protein	OG0003320	839	1
Paradiplonema_papillatum_023486	DIPPA_17845.mRNA.1	hypothetical protein	OG0040198	176	1
Paradiplonema_papillatum_023487	DIPPA_05920.mRNA.1	Ubiquitin fusion degradation protein 1 homolog	OG0019712	1292	1
Paradiplonema_papillatum_023488	DIPPA_20161.mRNA.1	hypothetical protein	OG0000079	621	1
Paradiplonema_papillatum_023489	DIPPA_31218.mRNA.1	hypothetical protein	OG0000470	59	1
Paradiplonema_papillatum_023490	DIPPA_25164.mRNA.1	hypothetical protein	OG0000006	488	1
Paradiplonema_papillatum_023491	DIPPA_16468.mRNA.1	hypothetical protein	OG0004127	240	1
Paradiplonema_papillatum_023492	DIPPA_09963.mRNA.1	hypothetical protein	OG0009436	80	1
Paradiplonema_papillatum_023493	DIPPA_11620.mRNA.1	hypothetical protein	NA	84	1
Paradiplonema_papillatum_023494	DIPPA_27052.mRNA.1	Kinesin-related protein 3	OG0001779	656	1
Paradiplonema_papillatum_023495	DIPPA_03131.mRNA.1	hypothetical protein DQ04_05091010 partial	OG0007941	412	1
Paradiplonema_papillatum_023496	DIPPA_14341.mRNA.2	hypothetical protein	OG0004422	769	1
Paradiplonema_papillatum_023497	DIPPA_15561.mRNA.1	U2 small nuclear ribonucleoprotein A'	OG0002577	2161	1
Paradiplonema_papillatum_023498	TR132950__c0_g1_i1__m.32331	#MITO 0 #PFAM PF00365.15 PFK Phosphofructokinase #BLASTP_UNIREF90 4.00E-135 Phosphofructokinase (Fragment) n=1 Tax=Emiliania huxleyi RepID=R1BL77_EMIHU (length=367) ; DIPPA_24759.mRNA.1,DIPPA_24773.mRNA.1	OG0003414	484	1
Paradiplonema_papillatum_023499	TR92627__c1_g2_i2__m.19560	#MITO 0 #PFAM - #BLASTP_UNIREF90 -	OG0003290	89	1
Paradiplonema_papillatum_023500	DIPPA_21663.mRNA.1	hypothetical protein	OG0002553	577	1
Paradiplonema_papillatum_023501	DIPPA_29462.mRNA.1	NFU1 iron-sulfur cluster scaffold homolog mitochondrial	OG0012176	273	1
Paradiplonema_papillatum_023502	DIPPA_06281.mRNA.3	hypothetical protein	OG0001615	1481	1
Paradiplonema_papillatum_023503	DIPPA_04913.mRNA.1	hypothetical protein	NA	672	1
Paradiplonema_papillatum_023504	TR54833__c8_g5_i4__m.7270	#MITO 1 HMMTOP #PFAM PF11593.3 Med3 Mediator complex subunit 3 fungal ; PF04484.7 DUF566 Family of unknown function (DUF566) #BLASTP_UNIREF90 -	OG0024850	298	1
Paradiplonema_papillatum_023505	TR97442__c0_g1_i1__m.21106	#MITO 0 #PFAM PF01466.14 Skp1 Skp1 family, dimerisation domain ; 2 x PF03931.10 Skp1_POZ Skp1 family, tetramerisation domain ; PF03786.8 UxuA D-mannonate dehydratase (UxuA) #BLASTP_UNIREF90 1.00E-41 Uncharacterized protein n=1 Tax=Bodo saltans RepID=A0A0S4IX54_BODSA (length=189) ; DIPPA_25037.mRNA.1,DIPPA_10513.mRNA.1,DIPPA_03059.mRNA.1	OG0004840	186	1
Paradiplonema_papillatum_023506	DIPPA_08060.mRNA.1	hypothetical protein	OG0000494	138	1
Paradiplonema_papillatum_023507	TR119806__c0_g2_i1__m.28164	#MITO 1 HMMTOP #PFAM PF04640.9 PLATZ PLATZ transcription factor #BLASTP_UNIREF90 -	NA	126	1
Paradiplonema_papillatum_023508	DIPPA_03825.mRNA.1	Gag-Pol polyprotein	OG0000039	1035	1
Paradiplonema_papillatum_023509	DIPPA_32528.mRNA.1	hypothetical protein	OG0025761	300	1
Paradiplonema_papillatum_023510	DIPPA_20121.mRNA.1	Phosphatidyl-N-methylethanolamine N-methyltransferase	OG0015407	210	1
Paradiplonema_papillatum_023511	DIPPA_09989.mRNA.1	hypothetical protein	OG0010719	59	1
Paradiplonema_papillatum_023512	DIPPA_21429.mRNA.1	hypothetical protein TM35_000041880	OG0009790	320	1
Paradiplonema_papillatum_023513	DIPPA_08380.mRNA.1	hypothetical protein	OG0000379	567	1
Paradiplonema_papillatum_023514	DIPPA_04211.mRNA.1	Mitogen-activated protein kinase kinase kinase 2	NA	350	1
Paradiplonema_papillatum_023515	DIPPA_05962.mRNA.1	hypothetical protein	OG0030012	115	1
Paradiplonema_papillatum_023516	DIPPA_27491.mRNA.1	hypothetical protein	NA	69	1
Paradiplonema_papillatum_023517	DIPPA_18725.mRNA.1	DNA topoisomerase 3-beta	OG0000737	1266	1
Paradiplonema_papillatum_023518	DIPPA_17336.mRNA.1	hypothetical protein	OG0069709	101	1
Paradiplonema_papillatum_023519	DIPPA_10542.mRNA.1	hypothetical protein	OG0002096	176	1
Paradiplonema_papillatum_023520	DIPPA_24357.mRNA.1	hypothetical protein	OG0024846	119	1
Paradiplonema_papillatum_023521	TR35434__c0_g1_i1__m.4332	#MITO 0 #PFAM PF14248.1 DUF4345 Domain of unknown function (DUF4345) #BLASTP_UNIREF90 -	NA	103	1
Paradiplonema_papillatum_023522	DIPPA_20266.mRNA.1	hypothetical protein	OG0016734	395	1
Paradiplonema_papillatum_023523	DIPPA_05001.mRNA.1	hypothetical protein	OG0000034	244	1
Paradiplonema_papillatum_023524	DIPPA_06778.mRNA.1	hypothetical protein	OG0000314	257	1
Paradiplonema_papillatum_023525	DIPPA_20871.mRNA.1	hypothetical protein	OG0022210	541	1
Paradiplonema_papillatum_023526	TR103591__c0_g4_i1__m.23041	#MITO 1 HMMTOP #PFAM - #BLASTP_UNIREF90 -	NA	116	1
Paradiplonema_papillatum_023527	DIPPA_04191.mRNA.1	hypothetical protein	OG0000033	290	1
Paradiplonema_papillatum_023528	DIPPA_01090.mRNA.1	hypothetical protein	OG0040370	155	1
Paradiplonema_papillatum_023529	DIPPA_63719.mRNA.1	hypothetical protein	OG0070137	168	1
Paradiplonema_papillatum_023530	DIPPA_13821.mRNA.1	hypothetical protein	OG0000025	609	1
Paradiplonema_papillatum_023531	TR30702__c0_g1_i1__m.3672	#MITO 2 Predotar,TargetP #PFAM - #BLASTP_UNIREF90 -	OG0051441	600	1
Paradiplonema_papillatum_023532	DIPPA_28157.mRNA.1	hypothetical protein TM35_000282220	OG0000019	505	1
Paradiplonema_papillatum_023533	DIPPA_26144.mRNA.1	Store-operated calcium entry regulator STIMATE OS_Mus musculus GN_Tmem110 PE_2 SV_1	OG0009974	280	1
Paradiplonema_papillatum_023534	DIPPA_00661.mRNA.1	Endoglucanase	OG0018134	2083	1
Paradiplonema_papillatum_023535	DIPPA_08338.mRNA.1	hypothetical protein	OG0000141	111	1
Paradiplonema_papillatum_023536	DIPPA_25785.mRNA.1	hypothetical protein	OG0000066	411	1
Paradiplonema_papillatum_023537	DIPPA_17019.mRNA.1	hypothetical protein	OG0005221	1535	1
Paradiplonema_papillatum_023538	DIPPA_27018.mRNA.1	Ribonuclease HI	OG0000015	339	1
Paradiplonema_papillatum_023539	DIPPA_15634.mRNA.1	hypothetical protein	OG0000187	466	1
Paradiplonema_papillatum_023540	DIPPA_20099.mRNA.1	hypothetical protein	OG0003876	737	1
Paradiplonema_papillatum_023541	DIPPA_12425.mRNA.1	Kinesin-like protein KIN-4C	OG0009147	1778	1
Paradiplonema_papillatum_023542	DIPPA_01961.mRNA.1	hypothetical protein	OG0010403	66	1
Paradiplonema_papillatum_023543	DIPPA_17785.mRNA.1	hypothetical protein	OG0018388	774	1
Paradiplonema_papillatum_023544	DIPPA_18333.mRNA.2	hypothetical protein	OG0007261	3407	0
Paradiplonema_papillatum_023545	DIPPA_14334.mRNA.1	Profilin-2	OG0010449	134	1
Paradiplonema_papillatum_023546	DIPPA_19915.mRNA.4	Regulator of nonsense transcripts 1 homolog	OG0007301	1003	1
Paradiplonema_papillatum_023547	DIPPA_28664.mRNA.2	aspartate aminotransferase	OG0001005	353	1
Paradiplonema_papillatum_023548	DIPPA_34526.mRNA.1	hypothetical protein	OG0022843	119	1
Paradiplonema_papillatum_023549	DIPPA_03783.mRNA.1	Tubulin alpha chain	OG0000085	451	1
Paradiplonema_papillatum_023550	DIPPA_15968.mRNA.1	hypothetical protein	OG0003053	384	1
Paradiplonema_papillatum_023551	DIPPA_13205.mRNA.1	hypothetical protein	OG0001778	859	1
Paradiplonema_papillatum_023552	DIPPA_26810.mRNA.1	hypothetical protein	OG0000259	3511	0
Paradiplonema_papillatum_023553	DIPPA_03366.mRNA.2	hypothetical protein	OG0030081	391	1
Paradiplonema_papillatum_023554	DIPPA_31256.mRNA.1	hypothetical protein	OG0000016	219	1
Paradiplonema_papillatum_023555	DIPPA_22297.mRNA.2	hypothetical protein	OG0007580	888	1
Paradiplonema_papillatum_023556	TR97269__c0_g1_i3__m.20988	#MITO 0 #PFAM - #BLASTP_UNIREF90 5.00E-21 Uncharacterized protein n=1 Tax=Amphimedon queenslandica RepID=I1FT66_AMPQE (length=482)	OG0001138	262	1
Paradiplonema_papillatum_023557	DIPPA_07141.mRNA.1	hypothetical protein	OG0016593	469	1
Paradiplonema_papillatum_023558	TR79377__c0_g1_i1__m.15432	#MITO 0 #PFAM - #BLASTP_UNIREF90 -	NA	340	1
Paradiplonema_papillatum_023559	TR20379__c0_g1_i1__m.2167	#MITO 0 #PFAM PF13103.1 TonB_2 TonB C terminal ; 2 x PF10649.4 DUF2478 Protein of unknown function (DUF2478) #BLASTP_UNIREF90 -	NA	158	1
Paradiplonema_papillatum_023560	DIPPA_27588.mRNA.1	hypothetical protein	OG0008778	228	1
Paradiplonema_papillatum_023561	DIPPA_25024.mRNA.1	Mitogen-activated protein kinase kinase kinase 2	OG0017836	954	1
Paradiplonema_papillatum_023562	DIPPA_35267.mRNA.1	Uncharacterized protein DDB_G0292642	OG0003651	2673	1
Paradiplonema_papillatum_023563	DIPPA_32910.mRNA.1	Peptidyl-prolyl cis-trans isomerase FKBP62	OG0008256	287	1
Paradiplonema_papillatum_023564	DIPPA_08738.mRNA.1	hypothetical protein	OG0007696	1017	1
Paradiplonema_papillatum_023565	DIPPA_12923.mRNA.1	Putative gamma-glutamyltransferase YwrD	OG0017304	678	1
Paradiplonema_papillatum_023566	TR77765__c0_g2_i1__m.14954	#MITO 3 Predotar,TargetP,Mitoprot #PFAM PF06067.6 DUF932 Domain of unknown function (DUF932) #BLASTP_UNIREF90 -	NA	328	1
Paradiplonema_papillatum_023567	DIPPA_20390.mRNA.1	Zinc metalloproteinase nas-7	OG0000058	428	1
Paradiplonema_papillatum_023568	DIPPA_06928.mRNA.1	hypothetical protein	OG0003352	614	1
Paradiplonema_papillatum_023569	DIPPA_11444.mRNA.1	hypothetical protein	OG0000855	664	1
Paradiplonema_papillatum_023570	DIPPA_28160.mRNA.1	Tubulin-folding cofactor E	OG0014821	563	1
Paradiplonema_papillatum_023571	DIPPA_00236.mRNA.1	Muscle calcium channel subunit alpha-1	OG0001266	2279	1
Paradiplonema_papillatum_023572	DIPPA_31237.mRNA.1	hypothetical protein	OG0008002	429	1
Paradiplonema_papillatum_023573	DIPPA_23620.mRNA.1	Uncharacterized oxidoreductase Mflv_4205	OG0009829	311	1
Paradiplonema_papillatum_023574	DIPPA_01453.mRNA.1	hypothetical protein	NA	1591	1
Paradiplonema_papillatum_023575	TR73595__c0_g1_i1__m.13668	#MITO 3 Predotar,TargetP,Mitoprot #PFAM 2 x PF09779.4 DUF2349 Uncharacterized conserved protein (DUF2349) #BLASTP_UNIREF90 -	NA	237	1
Paradiplonema_papillatum_023576	DIPPA_18149.mRNA.1	hypothetical protein	OG0002824	184	1
Paradiplonema_papillatum_023577	DIPPA_32270.mRNA.1	3-oxoacyl-[acyl-carrier-protein] reductase FabG	OG0016553	390	1
Paradiplonema_papillatum_023578	DIPPA_03810.mRNA.1	Exosome complex component csl4	OG0012175	210	1
Paradiplonema_papillatum_023579	DIPPA_01317.mRNA.1	hypothetical protein	OG0000263	256	1
Paradiplonema_papillatum_023580	DIPPA_04524.mRNA.1	Purple acid phosphatase 18	OG0001324	426	1
Paradiplonema_papillatum_023581	DIPPA_03631.mRNA.1	hypothetical protein	OG0000019	386	1
Paradiplonema_papillatum_023582	DIPPA_20922.mRNA.1	hypothetical protein	OG0016002	179	1
Paradiplonema_papillatum_023583	DIPPA_32072.mRNA.1	hypothetical protein	OG0006751	420	1
Paradiplonema_papillatum_023584	DIPPA_29959.mRNA.1	hypothetical protein	OG0012409	188	1
Paradiplonema_papillatum_023585	DIPPA_11954.mRNA.1	Lipase 5	OG0011099	710	1
Paradiplonema_papillatum_023586	DIPPA_55424.mRNA.5	hypothetical protein	OG0000676	427	1
Paradiplonema_papillatum_023587	DIPPA_25843.mRNA.1	hypothetical protein	OG0002822	789	1
Paradiplonema_papillatum_023588	DIPPA_26777.mRNA.1	Myosin-2B	OG0000103	678	1
Paradiplonema_papillatum_023589	DIPPA_23847.mRNA.1	hypothetical protein	NA	99	1
Paradiplonema_papillatum_023590	DIPPA_09994.mRNA.1	hypothetical protein	OG0000471	70	1
Paradiplonema_papillatum_023591	DIPPA_15257.mRNA.1	hypothetical protein	OG0040336	496	1
Paradiplonema_papillatum_023592	TR40988__c0_g5_i1__m.5020	#MITO 3 TargetP,Mitoprot,HMMTOP #PFAM PF11807.3 DUF3328 Domain of unknown function (DUF3328) #BLASTP_UNIREF90 -	NA	123	1
Paradiplonema_papillatum_023593	DIPPA_04647.mRNA.1	hypothetical protein	OG0000141	102	1
Paradiplonema_papillatum_023594	TR108253__c0_g1_i1__m.24365	#MITO 2 Predotar,TargetP #PFAM - #BLASTP_UNIREF90 -	OG0063122	328	1
Paradiplonema_papillatum_023595	DIPPA_22754.mRNA.1	Riboflavin transporter MCH5	OG0002198	529	1
Paradiplonema_papillatum_023596	DIPPA_22975.mRNA.1	hypothetical protein	OG0000066	415	1
Paradiplonema_papillatum_023597	DIPPA_12878.mRNA.1	hypothetical protein	OG0000701	277	1
Paradiplonema_papillatum_023598	DIPPA_03285.mRNA.1	eukaryotic translation initiation factor 3 subunit 10, putative [Plasmodium relictum]	OG0004272	1509	1
Paradiplonema_papillatum_023599	DIPPA_25617.mRNA.1	Myosin-4	OG0000103	140	1
Paradiplonema_papillatum_023600	DIPPA_24209.mRNA.1	hypothetical protein	OG0016884	217	1
Paradiplonema_papillatum_023601	DIPPA_24540.mRNA.1	hypothetical protein	OG0005082	516	1
Paradiplonema_papillatum_023602	DIPPA_30000.mRNA.1	hypothetical protein CAOG_05217	OG0015495	165	1
Paradiplonema_papillatum_023603	DIPPA_22552.mRNA.1	hypothetical protein	OG0031587	371	1
Paradiplonema_papillatum_023604	DIPPA_06353.mRNA.1	hypothetical protein TM35_000282220	OG0000019	502	1
Paradiplonema_papillatum_023605	DIPPA_08753.mRNA.1	hypothetical protein	OG0006258	674	1
Paradiplonema_papillatum_023606	DIPPA_17798.mRNA.1	hypothetical protein	OG0040371	2102	1
Paradiplonema_papillatum_023607	DIPPA_12995.mRNA.1	hypothetical protein	OG0011505	539	1
Paradiplonema_papillatum_023608	DIPPA_35519.mRNA.1	hypothetical protein	OG0015596	116	1
Paradiplonema_papillatum_023609	DIPPA_27751.mRNA.1	hypothetical protein	OG0003759	222	1
Paradiplonema_papillatum_023610	DIPPA_26849.mRNA.2	hypothetical protein	OG0008611	145	1
Paradiplonema_papillatum_023611	DIPPA_23552.mRNA.1	hypothetical protein conserved	OG0011479	439	1
Paradiplonema_papillatum_023612	DIPPA_03873.mRNA.1	hypothetical protein	OG0003452	1326	1
Paradiplonema_papillatum_023613	DIPPA_17125.mRNA.2	hypothetical protein	OG0010577	86	1
Paradiplonema_papillatum_023614	DIPPA_11571.mRNA.2	hypothetical protein	OG0005607	1400	1
Paradiplonema_papillatum_023615	DIPPA_00106.mRNA.1	Calmodulin	OG0009373	470	1
Paradiplonema_papillatum_023616	DIPPA_04637.mRNA.1	L-threonine ammonia-lyase	OG0014911	440	1
Paradiplonema_papillatum_023617	TR85819__c2_g2_i1__m.17552	#MITO 3 Cello,TargetP,Mitoprot #PFAM - #BLASTP_UNIREF90 -	OG0004092	94	1
Paradiplonema_papillatum_023618	DIPPA_04875.mRNA.1	hypothetical protein	OG0005602	331	1
Paradiplonema_papillatum_023619	DIPPA_11117.mRNA.1	hypothetical protein	OG0013205	550	1
Paradiplonema_papillatum_023620	TR99807__c0_g1_i1__m.21841	#MITO 0 #PFAM - #BLASTP_UNIREF90 -	OG0069707	1985	1
Paradiplonema_papillatum_023621	DIPPA_05271.mRNA.1	hypothetical protein	NA	825	1
Paradiplonema_papillatum_023622	DIPPA_23264.mRNA.1	hypothetical protein	OG0012856	1666	1
Paradiplonema_papillatum_023623	DIPPA_29373.mRNA.1	hypothetical protein	OG0022643	328	1
Paradiplonema_papillatum_023624	DIPPA_30668.mRNA.2	Serine/threonine-protein kinase pakA	OG0000448	304	1
Paradiplonema_papillatum_023625	DIPPA_08760.mRNA.1	hypothetical protein	OG0000014	92	1
Paradiplonema_papillatum_023626	DIPPA_34944.mRNA.1	Disulfide-bond oxidoreductase YghU	OG0000590	274	1
Paradiplonema_papillatum_023627	DIPPA_00083.mRNA.1	hypothetical protein	OG0007142	304	1
Paradiplonema_papillatum_023628	TR121062__c0_g2_i1__m.28493	#MITO 1 HMMTOP #PFAM 2 x PF07690.11 MFS_1 Major Facilitator Superfamily ; 2 x PF00083.19 Sugar_tr Sugar (and other) transporter ; 4 x PF03137.15 OATP Organic Anion Transporter Polypeptide (OATP) family ; 4 x PF06779.9 DUF1228 Protein of unknown function (DUF1228) ; 2 x PF05977.8 MFS_3 Transmembrane secretion effector #BLASTP_UNIREF90 1.00E-76 Transporter protein n=1 Tax=Perkinsela sp. CCAP 1560/4 RepID=A0A0L1KUA1_9EUGL (length=547)	OG0001408	625	1
Paradiplonema_papillatum_023629	DIPPA_01012.mRNA.1	hypothetical protein	OG0001736	71	1
Paradiplonema_papillatum_023630	DIPPA_19527.mRNA.1	hypothetical protein	OG0009501	536	1
Paradiplonema_papillatum_023631	DIPPA_27618.mRNA.1	hypothetical protein	OG0000026	298	1
Paradiplonema_papillatum_023632	DIPPA_11927.mRNA.1	hypothetical protein H257_09275	OG0002797	118	1
Paradiplonema_papillatum_023633	DIPPA_01601.mRNA.1	hypothetical protein	OG0000816	160	1
Paradiplonema_papillatum_023634	DIPPA_11221.mRNA.1	Serine decarboxylase	OG0017628	843	1
Paradiplonema_papillatum_023635	DIPPA_19594.mRNA.1	Uncharacterized protein OS_Tieghemostelium lacteum OX_361077 GN_DLAC_01137 PE_4 SV_1	OG0004519	424	1
Paradiplonema_papillatum_023636	DIPPA_20653.mRNA.1	hypothetical protein	OG0009930	281	1
Paradiplonema_papillatum_023637	DIPPA_54427.mRNA.1	hypothetical protein	OG0000179	133	1
Paradiplonema_papillatum_023638	DIPPA_35006.mRNA.1	3-methyl-2-oxobutanoate hydroxymethyltransferase	OG0003976	716	1
Paradiplonema_papillatum_023639	DIPPA_25779.mRNA.1	Probable RNA-directed DNA polymerase from transposon BS	OG0000026	685	1
Paradiplonema_papillatum_023640	DIPPA_34789.mRNA.1	hypothetical protein	OG0016344	757	1
Paradiplonema_papillatum_023641	DIPPA_24266.mRNA.1	Tubulin beta chain	OG0000085	446	1
Paradiplonema_papillatum_023642	DIPPA_28418.mRNA.1	Cysteine synthase	OG0000525	332	1
Paradiplonema_papillatum_023643	DIPPA_17014.mRNA.1	hypothetical protein	OG0007747	509	1
Paradiplonema_papillatum_023644	DIPPA_06504.mRNA.1	hypothetical protein	OG0001751	226	1
Paradiplonema_papillatum_023645	DIPPA_35425.mRNA.1	hypothetical protein	OG0011550	402	1
Paradiplonema_papillatum_023646	DIPPA_30508.mRNA.1	Probable beta-glucosidase M	OG0017854	784	1
Paradiplonema_papillatum_023647	DIPPA_23639.mRNA.1	hypothetical protein	OG0023970	369	1
Paradiplonema_papillatum_023648	DIPPA_17362.mRNA.1	hypothetical protein	OG0000016	115	1
Paradiplonema_papillatum_023649	DIPPA_07126.mRNA.1	hypothetical protein	OG0050036	109	1
Paradiplonema_papillatum_023650	DIPPA_15981.mRNA.1	LINE-1 reverse transcriptase homolog OS_Nycticebus coucang PE_3 SV_1	OG0000080	453	1
Paradiplonema_papillatum_023651	TR73549__c2_g9_i2__m.13589	#MITO 0 #PFAM - #BLASTP_UNIREF90 -	OG0014934	597	1
Paradiplonema_papillatum_023652	DIPPA_64190.mRNA.1	hypothetical protein DQ04_02911050 n=1 Tax=Trypanosoma grayi RepID=UPI0004F4B6BD (length=1703)	NA	333	1
Paradiplonema_papillatum_023653	DIPPA_03736.mRNA.1	hypothetical protein	OG0040321	56	1
Paradiplonema_papillatum_023654	TR63991__c19_g2_i1__m.10391	#MITO 1 HMMTOP #PFAM PF12569.3 NARP1 NMDA receptor-regulated protein 1 #BLASTP_UNIREF90 -	OG0070135	123	1
Paradiplonema_papillatum_023655	TR63010__c0_g2_i1__m.10002	#MITO 1 TargetP #PFAM - #BLASTP_UNIREF90 -	NA	103	1
Paradiplonema_papillatum_023656	DIPPA_00423.mRNA.1	hypothetical protein	OG0017182	92	1
Paradiplonema_papillatum_023657	DIPPA_18492.mRNA.1	Poly(ADP-ribose) polymerase and DNA-Ligase Zn-finger region/Zinc-finger (CX5CX6HX5H) motif containing protein putative	OG0002455	221	1
Paradiplonema_papillatum_023658	DIPPA_20357.mRNA.1	Retrovirus-related Pol polyprotein from type-1 retrotransposable element R2	OG0000156	1150	1
Paradiplonema_papillatum_023659	DIPPA_31128.mRNA.1	Probable RNA-directed DNA polymerase from transposon X-element	OG0000859	1612	1
Paradiplonema_papillatum_023660	DIPPA_53544.mRNA.1	hypothetical protein SAMD00019534_084390, partial n=1 Tax=Acytostelium subglobosum LB1 RepID=UPI000644D93F (length=464)	OG0007691	561	1
Paradiplonema_papillatum_023661	DIPPA_05642.mRNA.1	hypothetical protein	OG0002098	275	1
Paradiplonema_papillatum_023662	DIPPA_04147.mRNA.1	hypothetical protein	OG0001478	125	1
Paradiplonema_papillatum_023663	DIPPA_16335.mRNA.1	hypothetical protein	OG0002138	1693	1
Paradiplonema_papillatum_023664	DIPPA_05490.mRNA.1	Actin	OG0014558	1734	1
Paradiplonema_papillatum_023665	TR61989__c0_g2_i1__m.9815	#MITO 2 TargetP,Mitoprot #PFAM PF01935.12 DUF87 Domain of unknown function DUF87 #BLASTP_UNIREF90 -	NA	104	1
Paradiplonema_papillatum_023666	DIPPA_03570.mRNA.1	hypothetical protein	OG0000057	180	1
Paradiplonema_papillatum_023667	DIPPA_00817.mRNA.1	hypothetical protein conserved	OG0008071	352	1
Paradiplonema_papillatum_023668	DIPPA_05134.mRNA.1	hypothetical protein	OG0001531	297	1
Paradiplonema_papillatum_023669	DIPPA_35216.mRNA.1	hypothetical protein	OG0020334	306	1
Paradiplonema_papillatum_023670	DIPPA_19661.mRNA.1	hypothetical protein	OG0000010	462	1
Paradiplonema_papillatum_023671	DIPPA_25838.mRNA.1	Probable RNA-directed DNA polymerase from transposon X-element	OG0001023	805	1
Paradiplonema_papillatum_023672	DIPPA_19414.mRNA.1	Cation-chloride cotransporter 1	OG0003683	2406	1
Paradiplonema_papillatum_023673	DIPPA_28801.mRNA.1	hypothetical protein TM35_000282220	OG0000019	438	1
Paradiplonema_papillatum_023674	TR93154__c5_g1_i1__m.19785	#MITO 3 Cello,TargetP,Mitoprot #PFAM - #BLASTP_UNIREF90 -	OG0003549	119	1
Paradiplonema_papillatum_023675	DIPPA_17899.mRNA.1	hypothetical protein	OG0000006	1688	1
Paradiplonema_papillatum_023676	DIPPA_06232.mRNA.2	hypothetical protein	OG0005128	853	1
Paradiplonema_papillatum_023677	DIPPA_31871.mRNA.1	Carbon catabolite repressor protein 4 homolog 3	OG0007259	877	1
Paradiplonema_papillatum_023678	DIPPA_25224.mRNA.1	Extradiol ring-cleavage dioxygenase	OG0004753	263	1
Paradiplonema_papillatum_023679	DIPPA_24035.mRNA.1	hypothetical protein	OG0000106	266	1
Paradiplonema_papillatum_023680	DIPPA_20570.mRNA.1	hypothetical protein	OG0001803	695	1
Paradiplonema_papillatum_023681	DIPPA_35642.mRNA.1	hypothetical protein	OG0000142	80	1
Paradiplonema_papillatum_023682	DIPPA_30733.mRNA.1	hypothetical protein	OG0016004	641	1
Paradiplonema_papillatum_023683	DIPPA_05682.mRNA.1	hypothetical protein	OG0003420	136	1
Paradiplonema_papillatum_023684	DIPPA_26729.mRNA.1	hypothetical protein	OG0070138	508	1
Paradiplonema_papillatum_023685	DIPPA_30645.mRNA.1	hypothetical protein	OG0000007	91	1
Paradiplonema_papillatum_023686	DIPPA_16421.mRNA.1	hypothetical protein	OG0052048	80	1
Paradiplonema_papillatum_023687	DIPPA_16371.mRNA.1	hypothetical protein	OG0007912	100	1
Paradiplonema_papillatum_023688	DIPPA_05417.mRNA.1	hypothetical protein	OG0001902	1113	1
Paradiplonema_papillatum_023689	DIPPA_33628.mRNA.1	hypothetical protein	OG0000010	733	1
Paradiplonema_papillatum_023690	DIPPA_12777.mRNA.1	hypothetical protein	OG0009930	119	1
Paradiplonema_papillatum_023691	DIPPA_27801.mRNA.1	Deoxyhypusine hydroxylase	OG0004701	304	1
Paradiplonema_papillatum_023692	DIPPA_00598.mRNA.1	hypothetical protein	OG0030082	104	1
Paradiplonema_papillatum_023693	DIPPA_07519.mRNA.1	hypothetical protein	OG0018589	271	1
Paradiplonema_papillatum_023694	DIPPA_35125.mRNA.1	hypothetical protein	OG0006710	452	1
Paradiplonema_papillatum_023695	DIPPA_17761.mRNA.1	hypothetical protein	OG0000025	670	1
Paradiplonema_papillatum_023696	DIPPA_21705.mRNA.1	Centrosomal protein of 290 kDa OS_Homo sapiens GN_CEP290 PE_1 SV_2	OG0012839	2983	1
Paradiplonema_papillatum_023697	DIPPA_23035.mRNA.1	Polycystin-2	OG0001627	947	1
Paradiplonema_papillatum_023698	DIPPA_01915.mRNA.2	Protein phosphatase PTC7 homolog fig	NA	173	1
Paradiplonema_papillatum_023699	DIPPA_00894.mRNA.1	LINE-1 reverse transcriptase homolog OS_Nycticebus coucang PE_3 SV_1	OG0000010	1656	1
Paradiplonema_papillatum_023700	DIPPA_65241.mRNA.1	hypothetical protein	OG0022091	922	1
Paradiplonema_papillatum_023701	DIPPA_03419.mRNA.1	Ankyrin repeat PH and SEC7 domain containing protein secG	OG0002927	603	1
Paradiplonema_papillatum_023702	DIPPA_33121.mRNA.1	hypothetical protein	OG0000333	422	1
Paradiplonema_papillatum_023703	TR100745__c0_g1_i2__m.22108	#MITO 0 #PFAM PF04513.7 Baculo_PEP_C Baculovirus polyhedron envelope protein, PEP, C terminus ; PF10828.3 DUF2570 Protein of unknown function (DUF2570) #BLASTP_UNIREF90 -	OG0007824	491	1
Paradiplonema_papillatum_023704	DIPPA_23397.mRNA.1	hypothetical protein	OG0018816	366	1
Paradiplonema_papillatum_023705	DIPPA_34302.mRNA.1	hypothetical protein	OG0029024	106	1
Paradiplonema_papillatum_023706	DIPPA_34554.mRNA.1	hypothetical protein	OG0014178	87	1
Paradiplonema_papillatum_023707	DIPPA_26114.mRNA.1	conserved Plasmodium protein unknown function	NA	638	1
Paradiplonema_papillatum_023708	DIPPA_04243.mRNA.1	hypothetical protein	OG0003776	293	1
Paradiplonema_papillatum_023709	DIPPA_16078.mRNA.1	Uncharacterized WD repeat-containing protein alr3466	OG0003665	1844	1
Paradiplonema_papillatum_023710	DIPPA_00735.mRNA.1	ADP-ribosylation factor-like protein 8	OG0006981	179	1
Paradiplonema_papillatum_023711	DIPPA_09956.mRNA.1	Protein aardvark	OG0006053	846	1
Paradiplonema_papillatum_023712	DIPPA_03110.mRNA.1	Anaphase-promoting complex subunit cdc20	OG0013277	730	1
Paradiplonema_papillatum_023713	DIPPA_17655.mRNA.1	hypothetical protein	NA	135	1
Paradiplonema_papillatum_023714	DIPPA_00183.mRNA.1	hypothetical protein	OG0008827	6086	0
Paradiplonema_papillatum_023715	DIPPA_17915.mRNA.1	hypothetical protein	OG0018913	907	1
Paradiplonema_papillatum_023716	DIPPA_08725.mRNA.1	hypothetical protein	OG0022216	339	1
Paradiplonema_papillatum_023717	DIPPA_34255.mRNA.1	Leucine--tRNA ligase	OG0002587	1274	1
Paradiplonema_papillatum_023718	DIPPA_33449.mRNA.1	hypothetical protein	OG0029975	187	1
Paradiplonema_papillatum_023719	DIPPA_21837.mRNA.1	Probable sphingolipid transporter spinster homolog 1	OG0001408	606	1
Paradiplonema_papillatum_023720	DIPPA_30957.mRNA.1	Dynein 8 kDa light chain flagellar outer arm	OG0012586	96	1
Paradiplonema_papillatum_023721	DIPPA_07307.mRNA.1	Probable RNA-directed DNA polymerase from transposon BS	OG0000186	2208	1
Paradiplonema_papillatum_023722	DIPPA_17194.mRNA.1	Lipase maturation factor 1 OS_Mus musculus OX_10090 GN_Lmf1 PE_1 SV_1	OG0018964	753	1
Paradiplonema_papillatum_023723	TR79273__c0_g2_i1__m.15398	#MITO 3 Predotar,Mitoprot,Phobius #PFAM PF13160.1 DUF3995 Protein of unknown function (DUF3995) ; PF11748.3 DUF3306 Protein of unknown function (DUF3306) ; PF10152.4 DUF2360 Predicted coiled-coil domain-containing protein (DUF2360) #BLASTP_UNIREF90 -	NA	102	1
Paradiplonema_papillatum_023724	DIPPA_24877.mRNA.1	Random slug protein 5	OG0000878	276	1
Paradiplonema_papillatum_023725	DIPPA_00727.mRNA.1	hypothetical protein	OG0027692	265	1
Paradiplonema_papillatum_023726	DIPPA_11476.mRNA.1	hypothetical protein	NA	300	1
Paradiplonema_papillatum_023727	DIPPA_11653.mRNA.1	Folylpolyglutamate synthase	OG0006433	463	1
Paradiplonema_papillatum_023728	DIPPA_35089.mRNA.1	RNA-directed DNA polymerase from mobile element jockey	OG0000034	1305	1
Paradiplonema_papillatum_023729	DIPPA_05458.mRNA.1	hypothetical protein	OG0000815	68	1
Paradiplonema_papillatum_023730	DIPPA_28063.mRNA.1	hypothetical protein	OG0000059	280	1
Paradiplonema_papillatum_023731	DIPPA_27756.mRNA.1	hypothetical protein	OG0000730	252	1
Paradiplonema_papillatum_023732	DIPPA_34166.mRNA.1	hypothetical protein	OG0004208	893	1
Paradiplonema_papillatum_023733	DIPPA_27889.mRNA.1	hypothetical protein	NA	62	1
Paradiplonema_papillatum_023734	DIPPA_30702.mRNA.1	hypothetical protein	OG0001945	229	1
Paradiplonema_papillatum_023735	DIPPA_03279.mRNA.1	hypothetical protein	OG0002174	591	1
Paradiplonema_papillatum_023736	DIPPA_13194.mRNA.1	Putative cyclin-H	OG0003307	1043	1
Paradiplonema_papillatum_023737	DIPPA_23705.mRNA.1	hypothetical protein	OG0002522	132	1
Paradiplonema_papillatum_023738	DIPPA_04256.mRNA.1	hypothetical protein	OG0000010	462	1
Paradiplonema_papillatum_023739	DIPPA_05420.mRNA.1	hypothetical protein	OG0003728	1163	1
Paradiplonema_papillatum_023740	DIPPA_28979.mRNA.1	hypothetical protein	OG0000314	257	1
Paradiplonema_papillatum_023741	DIPPA_16070.mRNA.1	hypothetical protein	OG0000141	231	1
Paradiplonema_papillatum_023742	DIPPA_29614.mRNA.2	hypothetical protein	OG0004963	2295	1
Paradiplonema_papillatum_023743	DIPPA_25828.mRNA.1	12-oxophytodienoate reductase 3	OG0000389	415	1
Paradiplonema_papillatum_023744	DIPPA_08651.mRNA.1	hypothetical protein	OG0003956	427	1
Paradiplonema_papillatum_023745	TR28471__c0_g1_i1__m.3354	#MITO 2 TargetP,HMMTOP #PFAM 2 x PF08190.7 PIH1 pre-RNA processing PIH1/Nop17 #BLASTP_UNIREF90 1.00E-47 putative protein kintoun-like n=1 Tax=Trypanosoma grayi RepID=UPI0004F49098 (length=714) ; DIPPA_19264.mRNA.1	OG0007610	607	1
Paradiplonema_papillatum_023746	DIPPA_70168.mRNA.1	hypothetical protein	OG0006640	362	1
Paradiplonema_papillatum_023747	DIPPA_28835.mRNA.1	hypothetical protein	OG0000236	317	1
Paradiplonema_papillatum_023748	DIPPA_19686.mRNA.1	hypothetical protein	OG0001373	2184	1
Paradiplonema_papillatum_023749	DIPPA_11282.mRNA.1	hypothetical protein	OG0016869	1185	1
Paradiplonema_papillatum_023750	DIPPA_12413.mRNA.1	hypothetical protein	OG0013355	451	1
Paradiplonema_papillatum_023751	DIPPA_25207.mRNA.1	hypothetical protein	OG0013143	1386	1
Paradiplonema_papillatum_023752	DIPPA_06547.mRNA.1	hypothetical protein	OG0014454	392	1
Paradiplonema_papillatum_023753	DIPPA_14113.mRNA.1	chitinase	OG0070139	567	1
Paradiplonema_papillatum_023754	DIPPA_31054.mRNA.1	hypothetical protein	OG0000032	464	1
Paradiplonema_papillatum_023755	DIPPA_13725.mRNA.1	hypothetical protein	OG0018803	77	1
Paradiplonema_papillatum_023756	DIPPA_27888.mRNA.1	hypothetical protein	OG0008046	310	1
Paradiplonema_papillatum_023757	DIPPA_15484.mRNA.1	hypothetical protein	OG0000678	580	1
Paradiplonema_papillatum_023758	DIPPA_33175.mRNA.1	hypothetical protein	OG0016811	1611	1
Paradiplonema_papillatum_023759	DIPPA_11979.mRNA.1	hypothetical protein	OG0000333	187	1
Paradiplonema_papillatum_023760	DIPPA_57271.mRNA.1	Uncharacterized protein n=2 Tax=Viannia RepID=A4HCB5_LEIBR (length=295)	OG0005417	422	1
Paradiplonema_papillatum_023761	DIPPA_05464.mRNA.1	hypothetical protein	OG0000366	324	1
Paradiplonema_papillatum_023762	DIPPA_02084.mRNA.1	hypothetical protein	NA	111	1
Paradiplonema_papillatum_023763	TR106918__c1_g1_i1__m.24066	#MITO 3 Predotar,TargetP,Mitoprot #PFAM 3 x PF05980.7 Toxin_7 Toxin 7 #BLASTP_UNIREF90 -	NA	102	1
Paradiplonema_papillatum_023764	DIPPA_59819.mRNA.1	hypothetical protein	OG0019451	145	1
Paradiplonema_papillatum_023765	TR25560__c0_g1_i1__m.3032	#MITO 0 #PFAM 2 x PF00225.18 Kinesin Kinesin motor domain ; 2 x PF11351.3 DUF3154 Protein of unknown function (DUF3154) #BLASTP_UNIREF90 6.00E-91 Kinesin-like protein n=1 Tax=Bodo saltans RepID=A0A0S4KM02_BODSA (length=1017) ; DIPPA_12757.mRNA.1,DIPPA_18562.mRNA.1	OG0000736	1128	1
Paradiplonema_papillatum_023766	DIPPA_34888.mRNA.1	Astacin-like metalloprotease toxin 2	OG0000142	1452	1
Paradiplonema_papillatum_023767	DIPPA_01257.mRNA.1	hypothetical protein	OG0000095	217	1
Paradiplonema_papillatum_023768	DIPPA_04970.mRNA.1	hypothetical protein	OG0005098	901	1
Paradiplonema_papillatum_023769	DIPPA_17649.mRNA.1	Protein SMG8	OG0010918	959	1
Paradiplonema_papillatum_023770	DIPPA_26389.mRNA.1	hypothetical protein	OG0000010	468	1
Paradiplonema_papillatum_023771	DIPPA_00880.mRNA.1	hypothetical protein	OG0000137	161	1
Paradiplonema_papillatum_023772	DIPPA_14704.mRNA.1	hypothetical protein	OG0016979	254	1
Paradiplonema_papillatum_023773	DIPPA_13425.mRNA.1	L1Tc protein partial	OG0000053	474	1
Paradiplonema_papillatum_023774	DIPPA_26060.mRNA.1	hypothetical protein	OG0022480	265	1
Paradiplonema_papillatum_023775	DIPPA_06106.mRNA.1	Peptidyl-prolyl cis-trans isomerase	OG0015289	262	1
Paradiplonema_papillatum_023776	DIPPA_11359.mRNA.1	Para-nitrobenzyl esterase	OG0000462	540	1
Paradiplonema_papillatum_023777	DIPPA_25986.mRNA.1	hypothetical protein	OG0000237	115	1
Paradiplonema_papillatum_023778	DIPPA_13559.mRNA.1	hypothetical protein	OG0007077	117	1
Paradiplonema_papillatum_023779	DIPPA_04361.mRNA.1	hypothetical protein	NA	109	1
Paradiplonema_papillatum_023780	TR92547__c0_g1_i2__m.19502	#MITO 1 HMMTOP #PFAM PF10152.4 DUF2360 Predicted coiled-coil domain-containing protein (DUF2360) #BLASTP_UNIREF90 3.00E-18 Uncharacterized protein n=1 Tax=Drosophila melanogaster RepID=Q9W4M4_DROME (length=1357) ; 6.00E-17 Uncharacterized protein n=1 Tax=Drosophila melanogaster RepID=Q9W4M4_DROME (length=1357) ; 8.00E-16 Uncharacterized protein n=1 Tax=Drosophila melanogaster RepID=Q9W4M4_DROME (length=1357) ; 2.00E-15 Uncharacterized protein n=1 Tax=Drosophila melanogaster RepID=Q9W4M4_DROME (length=1357) ; 1.00E-12 Uncharacterized protein n=1 Tax=Drosophila melanogaster RepID=Q9W4M4_DROME (length=1357) ; 2.00E-09 Uncharacterized protein n=1 Tax=Drosophila melanogaster RepID=Q9W4M4_DROME (length=1357)	OG0017652	268	1
Paradiplonema_papillatum_023781	TR35406__c0_g1_i1__m.4312	#MITO 2 Mitoprot,HMMTOP #PFAM PF02163.17 Peptidase_M50 Peptidase family M50 ; 2 x PF10753.4 DUF2566 Protein of unknown function (DUF2566) #BLASTP_UNIREF90 -	OG0004870	155	1
Paradiplonema_papillatum_023782	DIPPA_52612.mRNA.2	Uncharacterized protein n=1 Tax=Poecilia formosa RepID=A0A096LYE9_POEFO (length=951)	OG0001489	145	1
Paradiplonema_papillatum_023783	DIPPA_32661.mRNA.1	hypothetical protein	OG0001093	113	1
Paradiplonema_papillatum_023784	DIPPA_23776.mRNA.1	hypothetical protein	NA	357	1
Paradiplonema_papillatum_023785	DIPPA_32345.mRNA.1	hypothetical protein	OG0022133	671	1
Paradiplonema_papillatum_023786	DIPPA_04948.mRNA.2	hypothetical protein	OG0004533	436	1
Paradiplonema_papillatum_023787	TR103955__c0_g3_i1__m.23136	#MITO 2 TargetP,Mitoprot #PFAM 3 x PF05375.8 Pacifastin_I Pacifastin inhibitor (LCMII) #BLASTP_UNIREF90 -	NA	132	1
Paradiplonema_papillatum_023788	DIPPA_24008.mRNA.1	hypothetical protein	NA	1187	1
Paradiplonema_papillatum_023789	DIPPA_15348.mRNA.1	Peptidyl-prolyl cis-trans isomerase A	OG0000719	162	1
Paradiplonema_papillatum_023790	DIPPA_06521.mRNA.1	Para-aminobenzoate synthase	OG0017636	59	1
Paradiplonema_papillatum_023791	DIPPA_05917.mRNA.1	hypothetical protein	OG0020335	303	1
Paradiplonema_papillatum_023792	DIPPA_22901.mRNA.1	hypothetical protein	OG0000026	801	1
Paradiplonema_papillatum_023793	TR86934__c1_g1_i1__m.17859	#MITO 4 Predotar,TargetP,Mitoprot,HMMTOP #PFAM PF00846.13 Hanta_nucleocap Hantavirus nucleocapsid protein #BLASTP_UNIREF90 -	NA	99	1
Paradiplonema_papillatum_023794	DIPPA_14957.mRNA.1	hypothetical protein	OG0000095	1417	1
Paradiplonema_papillatum_023795	TR102185__c0_g2_i1__m.22575	#MITO 2 TargetP,Mitoprot #PFAM - #BLASTP_UNIREF90 -	OG0003237	126	1
Paradiplonema_papillatum_023796	DIPPA_50848.mRNA.1	hypothetical protein	OG0040236	172	1
Paradiplonema_papillatum_023797	DIPPA_27982.mRNA.1	hypothetical protein	OG0000189	568	1
Paradiplonema_papillatum_023798	TR85168__c0_g2_i1__m.17187	#MITO 3 TargetP,Mitoprot,HMMTOP #PFAM 6 x PF00400.27 WD40 WD domain, G-beta repeat ; 3 x PF11715.3 Nup160 Nucleoporin Nup120/160 ; 2 x PF13360.1 PQQ_2 PQQ-like domain ; PF02825.15 WWE WWE domain ; PF11526.3 CFIA_Pcf11 Subunit of cleavage factor IA Pcf11 ; PF08801.6 Nucleoporin_N Nup133 N terminal like ; 2 x PF01923.13 Cob_adeno_trans Cobalamin adenosyltransferase ; 2 x PF00957.16 Synaptobrevin Synaptobrevin #BLASTP_UNIREF90 1.00E-40 Putative uncharacterized protein n=1 Tax=Trypanosoma congolense (strain IL3000) RepID=G0UV95_TRYCI (length=2182)	OG0002115	1299	1
Paradiplonema_papillatum_023799	DIPPA_30806.mRNA.1	60S ribosomal protein L44	OG0007074	104	1
Paradiplonema_papillatum_023800	DIPPA_10869.mRNA.1	hypothetical protein	OG0011990	257	1
Paradiplonema_papillatum_023801	TR112914__c0_g2_i1__m.25795	#MITO 0 #PFAM - #BLASTP_UNIREF90 -	OG0007997	99	1
Paradiplonema_papillatum_023802	DIPPA_34362.mRNA.1	S-(hydroxymethyl)glutathione dehydrogenase	OG0017216	451	1
Paradiplonema_papillatum_023803	DIPPA_11076.mRNA.1	Peptidyl-prolyl cis-trans isomerase B1	OG0000161	182	1
Paradiplonema_papillatum_023804	DIPPA_20837.mRNA.1	Nucleolar protein 12	OG0009666	369	1
Paradiplonema_papillatum_023805	DIPPA_03796.mRNA.1	hypothetical protein	OG0069847	616	1
Paradiplonema_papillatum_023806	TR92905__c2_g2_i1__m.19665	#MITO 0 #PFAM 7 x PF00023.25 Ank Ankyrin repeat ; 3 x PF12796.2 Ank_2 Ankyrin repeats (3 copies) ; 5 x PF13637.1 Ank_4 Ankyrin repeats (many copies) ; 6 x PF13857.1 Ank_5 Ankyrin repeats (many copies) ; 7 x PF13606.1 Ank_3 Ankyrin repeat ; 3 x PF01556.13 DnaJ_C DnaJ C terminal domain ; 5 x PF08898.5 DUF1843 Domain of unknown function (DUF1843) ; 3 x PF03632.10 Glyco_hydro_65m Glycosyl hydrolase family 65 central catalytic domain ; 3 x PF14140.1 YpzI YpzI-like protein #BLASTP_UNIREF90 2.00E-51 AAEL017480-PA (Fragment) n=1 Tax=Aedes aegypti RepID=J9HSB7_AEDAE (length=333) ; 3.00E-49 AAEL017480-PA (Fragment) n=1 Tax=Aedes aegypti RepID=J9HSB7_AEDAE (length=333) ; 1.00E-46 AAEL017480-PA (Fragment) n=1 Tax=Aedes aegypti RepID=J9HSB7_AEDAE (length=333) ; 3.00E-40 AAEL017480-PA (Fragment) n=1 Tax=Aedes aegypti RepID=J9HSB7_AEDAE (length=333)	OG0000000	272	1
Paradiplonema_papillatum_023807	DIPPA_10980.mRNA.1	hypothetical protein	OG0023516	99	1
Paradiplonema_papillatum_023808	DIPPA_11279.mRNA.1	hypothetical protein	OG0000007	56	1
Paradiplonema_papillatum_023809	DIPPA_13909.mRNA.1	hypothetical protein	OG0000016	156	1
Paradiplonema_papillatum_023810	DIPPA_17757.mRNA.1	hypothetical protein	OG0000315	65	1
Paradiplonema_papillatum_023811	DIPPA_50666.mRNA.1	hypothetical protein	OG0031372	417	1
Paradiplonema_papillatum_023812	DIPPA_09937.mRNA.1	Tubulin alpha chain	OG0000085	451	1
Paradiplonema_papillatum_023813	DIPPA_27977.mRNA.1	Probable serine/threonine-protein kinase roco5	OG0006938	170	1
Paradiplonema_papillatum_023814	DIPPA_08134.mRNA.1	BTB/POZ domain-containing protein KCTD8 OS_Mus musculus GN_Kctd8 PE_1 SV_1	OG0003128	186	1
Paradiplonema_papillatum_023815	DIPPA_08875.mRNA.1	glycosyl-hydrolase family 105/88	OG0020991	386	1
Paradiplonema_papillatum_023816	DIPPA_26269.mRNA.1	hypothetical protein	OG0024809	567	1
Paradiplonema_papillatum_023817	DIPPA_04501.mRNA.1	hypothetical protein	OG0018776	93	1
Paradiplonema_papillatum_023818	DIPPA_07995.mRNA.1	Probable magnesium transporter NIPA8	OG0000388	492	1
Paradiplonema_papillatum_023819	DIPPA_22745.mRNA.1	hypothetical protein	OG0010500	229	1
Paradiplonema_papillatum_023820	DIPPA_50934.mRNA.1	hypothetical protein	OG0011868	355	1
Paradiplonema_papillatum_023821	DIPPA_05884.mRNA.1	hypothetical protein	OG0001910	677	1
Paradiplonema_papillatum_023822	DIPPA_28491.mRNA.1	Vacuolar amino acid transporter 7	OG0002445	494	1
Paradiplonema_papillatum_023823	TR116570__c1_g1_i1__m.27047	#MITO 2 Predotar,Mitoprot #PFAM 2 x PF12927.2 DUF3835 Domain of unknown function (DUF3835) ; 3 x PF02021.12 UPF0102 Uncharacterised protein family UPF0102 #BLASTP_UNIREF90 -	OG0019873	235	1
Paradiplonema_papillatum_023824	DIPPA_09295.mRNA.1	Short-chain dehydrogenase reductase 3c	OG0011951	279	1
Paradiplonema_papillatum_023825	DIPPA_22689.mRNA.1	hypothetical protein	OG0000560	404	1
Paradiplonema_papillatum_023826	DIPPA_13981.mRNA.1	Endochitinase 46	OG0004702	354	1
Paradiplonema_papillatum_023827	DIPPA_33109.mRNA.1	Non-reducing polyketide synthase pyr2	OG0013630	325	1
Paradiplonema_papillatum_023828	DIPPA_34303.mRNA.1	hypothetical protein	OG0040372	421	1
Paradiplonema_papillatum_023829	DIPPA_24666.mRNA.1	hypothetical protein	OG0018301	354	1
Paradiplonema_papillatum_023830	DIPPA_15218.mRNA.1	Protein lap1	OG0010951	993	1
Paradiplonema_papillatum_023831	DIPPA_63176.mRNA.1	Uncharacterized protein n=1 Tax=Capsaspora owczarzaki (strain ATCC 30864) RepID=A0A0D2UQR6_CAPO3 (length=583)	OG0023585	500	1
Paradiplonema_papillatum_023832	DIPPA_35319.mRNA.1	hypothetical protein	OG0000070	75	1
Paradiplonema_papillatum_023833	TR121984__c4_g2_i1__m.28807	#MITO 1 HMMTOP #PFAM - #BLASTP_UNIREF90 -	OG0014531	1944	1
Paradiplonema_papillatum_023834	DIPPA_13836.mRNA.1	phosphatidylcholine-sterol acyltransferase putative partial	OG0001910	990	1
Paradiplonema_papillatum_023835	DIPPA_34623.mRNA.1	hypothetical protein	OG0015058	359	1
Paradiplonema_papillatum_023836	DIPPA_70233.mRNA.1	hypothetical protein	OG0015999	34	1
Paradiplonema_papillatum_023837	DIPPA_53938.mRNA.1	Uncharacterized protein n=1 Tax=Calothrix sp. PCC 7507 RepID=K9PRE9_9CYAN (length=539)	OG0014649	777	1
Paradiplonema_papillatum_023838	DIPPA_15469.mRNA.1	hypothetical protein	NA	290	1
Paradiplonema_papillatum_023839	DIPPA_25343.mRNA.1	hypothetical protein	OG0012962	956	1
Paradiplonema_papillatum_023840	DIPPA_31543.mRNA.1	hypothetical protein	OG0014462	215	1
Paradiplonema_papillatum_023841	TR87762__c1_g1_i1__m.18188	#MITO 0 #PFAM - #BLASTP_UNIREF90 -	OG0054033	327	1
Paradiplonema_papillatum_023842	DIPPA_07252.mRNA.1	hypothetical protein	OG0000175	97	1
Paradiplonema_papillatum_023843	DIPPA_18283.mRNA.1	Uncharacterized glycosidase Rv0584	OG0002806	739	1
Paradiplonema_papillatum_023844	DIPPA_31562.mRNA.1	hypothetical protein	OG0000046	256	1
Paradiplonema_papillatum_023845	DIPPA_14858.mRNA.1	hypothetical protein	OG0001258	260	1
Paradiplonema_papillatum_023846	DIPPA_35438.mRNA.1	Cyclin-K OS_Mus musculus GN_Ccnk PE_1 SV_3	OG0016643	523	1
Paradiplonema_papillatum_023847	TR120127__c0_g1_i1__m.28242	#MITO 1 TargetP #PFAM - #BLASTP_UNIREF90 -	NA	304	1
Paradiplonema_papillatum_023848	DIPPA_29884.mRNA.1	Protoheme IX farnesyltransferase mitochondrial	OG0011749	342	1
Paradiplonema_papillatum_023849	DIPPA_21433.mRNA.1	hypothetical protein	OG0023832	53	1
Paradiplonema_papillatum_023850	DIPPA_25842.mRNA.1	Probable RNA-directed DNA polymerase from transposon X-element	OG0001023	805	1
Paradiplonema_papillatum_023851	DIPPA_22259.mRNA.1	hypothetical protein	OG0010284	181	1
Paradiplonema_papillatum_023852	DIPPA_08965.mRNA.1	hypothetical protein	OG0000032	483	1
Paradiplonema_papillatum_023853	DIPPA_14504.mRNA.1	hypothetical protein	OG0070140	100	1
Paradiplonema_papillatum_023854	DIPPA_00649.mRNA.2	hypothetical protein	OG0004554	517	1
Paradiplonema_papillatum_023855	DIPPA_30686.mRNA.1	Replication termination factor 2	OG0011886	300	1
Paradiplonema_papillatum_023856	DIPPA_19559.mRNA.1	Ras-related protein Rab-14	OG0004113	207	1
Paradiplonema_papillatum_023857	DIPPA_22304.mRNA.1	rRNA biogenesis protein RRP5	OG0009019	845	1
Paradiplonema_papillatum_023858	DIPPA_00047.mRNA.1	hypothetical protein	OG0000046	650	1
Paradiplonema_papillatum_023859	DIPPA_14181.mRNA.1	Putative ankyrin repeat protein MM_0045	OG0000000	309	1
Paradiplonema_papillatum_023860	DIPPA_10558.mRNA.1	hypothetical protein	OG0000016	445	1
Paradiplonema_papillatum_023861	DIPPA_19634.mRNA.1	hypothetical protein	OG0003016	263	1
Paradiplonema_papillatum_023862	DIPPA_65224.mRNA.1	hypothetical protein	NA	86	1
Paradiplonema_papillatum_023863	DIPPA_31505.mRNA.1	hypothetical protein	OG0005706	232	1
Paradiplonema_papillatum_023864	DIPPA_30215.mRNA.1	hypothetical protein	OG0030056	77	1
Paradiplonema_papillatum_023865	DIPPA_10106.mRNA.1	conserved hypothetical protein	OG0006017	1475	1
Paradiplonema_papillatum_023866	DIPPA_10381.mRNA.1	hypothetical protein	OG0009935	96	1
Paradiplonema_papillatum_023867	DIPPA_27111.mRNA.1	Retrovirus-related Pol polyprotein from type-2 retrotransposable element R2DM	OG0000032	1025	1
Paradiplonema_papillatum_023868	TR82131__c0_g2_i1__m.16342	#MITO 3 Predotar,TargetP,Mitoprot #PFAM 3 x PF14046.1 NR_Repeat Nuclear receptor repeat #BLASTP_UNIREF90 -	OG0052901	136	1
Paradiplonema_papillatum_023869	DIPPA_10762.mRNA.1	hypothetical protein	OG0003727	1760	1
Paradiplonema_papillatum_023870	DIPPA_31548.mRNA.1	hypothetical protein	OG0005851	94	1
Paradiplonema_papillatum_023871	DIPPA_33029.mRNA.1	Vacuolar amino acid transporter 7	OG0007693	527	1
Paradiplonema_papillatum_023872	DIPPA_07398.mRNA.1	hypothetical protein	OG0012413	155	1
Paradiplonema_papillatum_023873	DIPPA_07643.mRNA.1	hypothetical protein	OG0070105	108	1
Paradiplonema_papillatum_023874	DIPPA_09055.mRNA.1	hypothetical protein	OG0000587	490	1
Paradiplonema_papillatum_023875	DIPPA_04665.mRNA.1	Dynein beta chain flagellar outer arm	OG0021063	5459	0
Paradiplonema_papillatum_023876	DIPPA_22963.mRNA.1	hypothetical protein	NA	195	1
Paradiplonema_papillatum_023877	DIPPA_19480.mRNA.1	hypothetical protein	OG0015219	305	1
Paradiplonema_papillatum_023878	DIPPA_21179.mRNA.1	hypothetical protein	OG0070141	218	1
Paradiplonema_papillatum_023879	DIPPA_32603.mRNA.1	hypothetical protein	OG0001373	3694	0
Paradiplonema_papillatum_023880	TR33239__c0_g1_i1__m.3985	#MITO 2 TargetP,Mitoprot #PFAM PF10428.4 SOG2 RAM signalling pathway protein #BLASTP_UNIREF90 -	NA	110	1
Paradiplonema_papillatum_023881	DIPPA_05839.mRNA.1	hypothetical protein	OG0000297	619	1
Paradiplonema_papillatum_023882	DIPPA_30809.mRNA.1	Arylsulfatase	OG0040373	95	1
Paradiplonema_papillatum_023883	TR124402__c0_g1_i1__m.29521	#MITO 2 TargetP,Mitoprot #PFAM - #BLASTP_UNIREF90 -	NA	431	1
Paradiplonema_papillatum_023884	DIPPA_29671.mRNA.1	hypothetical protein	OG0000046	620	1
Paradiplonema_papillatum_023885	TR115952__c0_g2_i1__m.26881	#MITO 1 TargetP #PFAM 2 x PF09485.5 CRISPR_Cse2 CRISPR-associated protein Cse2 (CRISPR_cse2) #BLASTP_UNIREF90 -	NA	155	1
Paradiplonema_papillatum_023886	DIPPA_03630.mRNA.1	hypothetical protein	OG0000006	2050	1
Paradiplonema_papillatum_023887	DIPPA_06803.mRNA.1	Serine/threonine-protein kinase pakC	OG0018260	377	1
Paradiplonema_papillatum_023888	DIPPA_29527.mRNA.1	hypothetical protein	OG0022037	130	1
Paradiplonema_papillatum_023889	DIPPA_12379.mRNA.1	hypothetical protein	OG0070142	135	1
Paradiplonema_papillatum_023890	TR76651__c0_g1_i1__m.14680	#MITO 0 #PFAM - #BLASTP_UNIREF90 -	OG0021718	846	1
Paradiplonema_papillatum_023891	DIPPA_21293.mRNA.1	aldehyde dehydrogenase family protein	OG0009266	552	1
Paradiplonema_papillatum_023892	DIPPA_25394.mRNA.1	hypothetical protein	OG0000015	195	1
Paradiplonema_papillatum_023893	DIPPA_01613.mRNA.1	69 kDa paraflagellar rod protein	OG0004419	341	1
Paradiplonema_papillatum_023894	TR105511__c0_g1_i1__m.23590	#MITO 0 #PFAM PF02819.10 Toxin_9 Spider toxin #BLASTP_UNIREF90 -	NA	124	1
Paradiplonema_papillatum_023895	DIPPA_01661.mRNA.1	hypothetical protein	OG0000016	115	1
Paradiplonema_papillatum_023896	DIPPA_33480.mRNA.1	hypothetical protein	OG0024120	1745	1
Paradiplonema_papillatum_023897	DIPPA_21562.mRNA.1	hypothetical protein	OG0015595	104	1
Paradiplonema_papillatum_023898	DIPPA_30751.mRNA.1	EKC/KEOPS complex subunit cgi121	OG0012268	176	1
Paradiplonema_papillatum_023899	DIPPA_04027.mRNA.1	hypothetical protein	OG0000046	650	1
Paradiplonema_papillatum_023900	DIPPA_16603.mRNA.1	hypothetical protein	OG0019474	1387	1
Paradiplonema_papillatum_023901	DIPPA_02759.mRNA.1	hypothetical protein	OG0013137	1462	1
Paradiplonema_papillatum_023902	DIPPA_11495.mRNA.1	hypothetical protein	OG0000728	138	1
Paradiplonema_papillatum_023903	DIPPA_08987.mRNA.1	hypothetical protein	OG0007108	69	1
Paradiplonema_papillatum_023904	DIPPA_24808.mRNA.1	hypothetical protein	OG0010466	128	1
Paradiplonema_papillatum_023905	DIPPA_34735.mRNA.1	hypothetical protein	OG0000099	497	1
Paradiplonema_papillatum_023906	DIPPA_33111.mRNA.1	RNA-binding protein BRN2	OG0004562	518	1
Paradiplonema_papillatum_023907	TR81782__c1_g2_i3__m.16246	#MITO 2 TargetP,HMMTOP #PFAM PF11406.3 Tachystatin_A Antimicrobial peptide tachystatin A #BLASTP_UNIREF90 -	NA	141	1
Paradiplonema_papillatum_023908	DIPPA_32593.mRNA.1	hypothetical protein	NA	86	1
Paradiplonema_papillatum_023909	TR60834__c2_g2_i1__m.9416	#MITO 0 #PFAM 2 x PF04777.8 Evr1_Alr Erv1 / Alr family ; 2 x PF13900.1 GVQW Putative binding domain ; 3 x PF13465.1 zf-H2C2_2 Zinc-finger double domain #BLASTP_UNIREF90 -	NA	110	1
Paradiplonema_papillatum_023910	TR126752__c1_g3_i9__m.30308	#MITO 1 HMMTOP #PFAM 3 x PF13087.1 AAA_12 AAA domain ; 5 x PF00004.24 AAA ATPase family associated with various cellular activities (AAA) ; 4 x PF13086.1 AAA_11 AAA domain ; 4 x PF13245.1 AAA_19 Part of AAA domain ; 4 x PF13401.1 AAA_22 AAA domain ; 4 x PF07728.9 AAA_5 AAA domain (dynein-related subfamily) ; 5 x PF13604.1 AAA_30 AAA domain ; 4 x PF13207.1 AAA_17 AAA domain ; 3 x PF13238.1 AAA_18 AAA domain ; 5 x PF01078.16 Mg_chelatase Magnesium chelatase, subunit ChlI ; 3 x PF04851.10 ResIII Type III restriction enzyme, res subunit ; 3 x PF13671.1 AAA_33 AAA domain ; 3 x PF06309.6 Torsin Torsin ; 4 x PF13191.1 AAA_16 AAA ATPase domain ; 5 x PF01443.13 Viral_helicase1 Viral (Superfamily 1) RNA helicase ; 4 x PF02562.11 PhoH PhoH-like protein ; 3 x PF00910.17 RNA_helicase RNA helicase ; 3 x PF01695.12 IstB_IS21 IstB-like ATP binding protein ; 4 x PF00580.16 UvrD-helicase UvrD/REP helicase N-terminal domain ; 3 x PF09848.4 DUF2075 Uncharacterized conserved protein (DUF2075) ; 2 x PF05729.7 NACHT NACHT domain ; PF05470.7 eIF-3c_N Eukaryotic translation initiation factor 3 subunit 8 N-terminus ; 5 x PF05707.7 Zot Zonular occludens toxin (Zot) ; PF13538.1 UvrD_C_2 Family description ; 2 x PF13481.1 AAA_25 AAA domain ; 2 x PF13479.1 AAA_24 AAA domain ; 4 x PF03205.9 MobB Molybdopterin guanine dinucleotide synthesis protein B ; 2 x PF10799.3 YliH Biofilm formation protein (YliH/bssR) #BLASTP_UNIREF90 3.00E-166 Predicted protein (Fragment) n=1 Tax=Chlamydomonas reinhardtii RepID=A8ISQ5_CHLRE (length=2689) ; 8.00E-79 Predicted protein (Fragment) n=1 Tax=Chlamydomonas reinhardtii RepID=A8ISQ5_CHLRE (length=2689) ; 3.00E-15 Predicted protein (Fragment) n=1 Tax=Chlamydomonas reinhardtii RepID=A8ISQ5_CHLRE (length=2689) ; DIPPA_27732.mRNA.1,DIPPA_27732.mRNA.2,DIPPA_27732.mRNA.3,DIPPA_27732.mRNA.4	OG0000667	2424	1
Paradiplonema_papillatum_023911	DIPPA_02528.mRNA.1	Retrovirus-related Pol polyprotein from type-1 retrotransposable element R2	OG0000007	1781	1
Paradiplonema_papillatum_023912	DIPPA_09240.mRNA.1	hypothetical protein	OG0000025	662	1
Paradiplonema_papillatum_023913	DIPPA_31238.mRNA.1	Eukaryotic translation initiation factor 3 subunit L	OG0011192	546	1
Paradiplonema_papillatum_023914	DIPPA_22337.mRNA.1	Probable RNA-directed DNA polymerase from transposon X-element	OG0000423	2095	1
Paradiplonema_papillatum_023915	DIPPA_29275.mRNA.1	hypothetical protein	OG0019881	737	1
Paradiplonema_papillatum_023916	TR121465__c0_g1_i1__m.28573	#MITO 2 TargetP,Mitoprot #PFAM - #BLASTP_UNIREF90 -	NA	118	1
Paradiplonema_papillatum_023917	TR26068__c0_g1_i1__m.3097	#MITO 3 Predotar,TargetP,Mitoprot #PFAM PF12374.3 Dmrt1 Double-sex mab3 related transcription factor 1 #BLASTP_UNIREF90 -	NA	114	1
Paradiplonema_papillatum_023918	DIPPA_02891.mRNA.1	hypothetical protein	OG0011174	682	1
Paradiplonema_papillatum_023919	DIPPA_17387.mRNA.1	hypothetical protein	OG0000186	403	1
Paradiplonema_papillatum_023920	DIPPA_23911.mRNA.2	hypothetical protein conserved	OG0006629	652	1
Paradiplonema_papillatum_023921	DIPPA_04046.mRNA.1	hypothetical protein	OG0002762	1220	1
Paradiplonema_papillatum_023922	DIPPA_12966.mRNA.1	hypothetical protein	OG0000076	434	1
Paradiplonema_papillatum_023923	DIPPA_16033.mRNA.1	Gag-Pro-Pol polyprotein	OG0019473	317	1
Paradiplonema_papillatum_023924	DIPPA_09694.mRNA.1	hypothetical protein	OG0012230	213	1
Paradiplonema_papillatum_023925	DIPPA_11351.mRNA.1	hypothetical protein	OG0005967	2921	1
Paradiplonema_papillatum_023926	DIPPA_13455.mRNA.1	hypothetical protein	OG0003637	310	1
Paradiplonema_papillatum_023927	DIPPA_31797.mRNA.1	hypothetical protein	OG0000076	655	1
Paradiplonema_papillatum_023928	DIPPA_13101.mRNA.1	hypothetical protein	OG0024792	62	1
Paradiplonema_papillatum_023929	DIPPA_54873.mRNA.1	hypothetical protein	OG0003605	85	1
Paradiplonema_papillatum_023930	DIPPA_08777.mRNA.1	Reticulocyte-binding protein 2 homolog a	OG0000903	350	1
Paradiplonema_papillatum_023931	TR72540__c0_g4_i1__m.13045	#MITO 1 Mitoprot #PFAM - #BLASTP_UNIREF90 -	NA	340	1
Paradiplonema_papillatum_023932	DIPPA_00614.mRNA.1	Protein NUCLEAR FUSION DEFECTIVE 4	OG0002194	580	1
Paradiplonema_papillatum_023933	DIPPA_11387.mRNA.1	hypothetical protein DQ04_10551020	OG0014135	102	1
Paradiplonema_papillatum_023934	DIPPA_13410.mRNA.1	Retrovirus-related Pol polyprotein from type-2 retrotransposable element R2DM	OG0000032	1421	1
Paradiplonema_papillatum_023935	DIPPA_16284.mRNA.1	hypothetical protein	OG0070143	91	1
Paradiplonema_papillatum_023936	DIPPA_28847.mRNA.1	hypothetical protein	OG0000137	134	1
Paradiplonema_papillatum_023937	DIPPA_02375.mRNA.1	Flowering time control protein FCA	OG0008533	301	1
Paradiplonema_papillatum_023938	DIPPA_35606.mRNA.1	hypothetical protein	OG0070144	106	1
Paradiplonema_papillatum_023939	DIPPA_23755.mRNA.1	Putative nucleosome assembly protein C364.06	OG0003501	343	1
Paradiplonema_papillatum_023940	DIPPA_25368.mRNA.1	hypothetical protein	OG0000325	207	1
Paradiplonema_papillatum_023941	DIPPA_35783.mRNA.1	hypothetical protein	OG0000817	316	1
Paradiplonema_papillatum_023942	DIPPA_15026.mRNA.1	hypothetical protein	OG0000969	166	1
Paradiplonema_papillatum_023943	DIPPA_26102.mRNA.1	Protein MEMO1 homolog	OG0006723	250	1
Paradiplonema_papillatum_023944	DIPPA_55038.mRNA.1	hypothetical protein	OG0000185	118	1
Paradiplonema_papillatum_023945	DIPPA_32248.mRNA.1	hypothetical protein	OG0000010	200	1
Paradiplonema_papillatum_023946	DIPPA_35766.mRNA.1	hypothetical protein	OG0000325	214	1
Paradiplonema_papillatum_023947	DIPPA_05011.mRNA.1	hypothetical protein	OG0012782	170	1
Paradiplonema_papillatum_023948	DIPPA_18794.mRNA.1	Isocitrate dehydrogenase chloroplastic	OG0001322	460	1
Paradiplonema_papillatum_023949	DIPPA_27901.mRNA.1	hypothetical protein	OG0000076	442	1
Paradiplonema_papillatum_023950	DIPPA_06148.mRNA.1	hypothetical protein	NA	621	1
Paradiplonema_papillatum_023951	DIPPA_08546.mRNA.1	hypothetical protein	OG0001423	441	1
Paradiplonema_papillatum_023952	DIPPA_04020.mRNA.1	LINE-1 reverse transcriptase homolog OS_Nycticebus coucang PE_3 SV_1	OG0000010	1156	1
Paradiplonema_papillatum_023953	DIPPA_17298.mRNA.1	hypothetical protein	OG0000019	328	1
Paradiplonema_papillatum_023954	DIPPA_32571.mRNA.1	hypothetical protein	OG0001091	140	1
Paradiplonema_papillatum_023955	DIPPA_26327.mRNA.1	hypothetical protein	OG0000060	459	1
Paradiplonema_papillatum_023956	DIPPA_29839.mRNA.1	Protein MATERNALLY EXPRESSED GENE 5	OG0020500	152	1
Paradiplonema_papillatum_023957	DIPPA_17229.mRNA.1	hypothetical protein	NA	69	1
Paradiplonema_papillatum_023958	DIPPA_06604.mRNA.1	DnaJ homolog subfamily C member 7 homolog	OG0010852	1921	1
Paradiplonema_papillatum_023959	TR136050__c0_g2_i2__m.33223	#MITO 0 #PFAM - #BLASTP_UNIREF90 -	OG0003464	166	1
Paradiplonema_papillatum_023960	DIPPA_17231.mRNA.1	hypothetical protein	OG0069677	91	1
Paradiplonema_papillatum_023961	DIPPA_02773.mRNA.1	hypothetical protein	OG0000471	70	1
Paradiplonema_papillatum_023962	DIPPA_22812.mRNA.1	hypothetical protein	OG0000016	115	1
Paradiplonema_papillatum_023963	TR114593__c0_g7_i1__m.26416	#MITO 3 Predotar,Mitoprot,HMMTOP #PFAM 2 x PF07714.12 Pkinase_Tyr Protein tyrosine kinase ; 2 x PF00069.20 Pkinase Protein kinase domain #BLASTP_UNIREF90 5.00E-37 Uncharacterized protein n=1 Tax=Trypanosoma rangeli SC58 RepID=A0A061J1A1_TRYRA (length=722) ; DIPPA_05556.mRNA.1	OG0002675	653	1
Paradiplonema_papillatum_023964	TR135215__c0_g1_i2__m.33012	#MITO 1 HMMTOP #PFAM - #BLASTP_UNIREF90 -	OG0018160	108	1
Paradiplonema_papillatum_023965	DIPPA_19411.mRNA.1	hypothetical protein	OG0018686	135	1
Paradiplonema_papillatum_023966	DIPPA_11433.mRNA.1	hypothetical protein	OG0022863	154	1
Paradiplonema_papillatum_023967	DIPPA_29920.mRNA.1	Retrovirus-related Pol polyprotein from type-2 retrotransposable element R2DM	OG0000010	1566	1
Paradiplonema_papillatum_023968	DIPPA_29848.mRNA.2	Mitogen-activated protein kinase kinase kinase NPK1	OG0005039	1105	1
Paradiplonema_papillatum_023969	DIPPA_16322.mRNA.1	hypothetical protein	OG0022102	954	1
Paradiplonema_papillatum_023970	DIPPA_25630.mRNA.1	hypothetical protein	OG0040277	136	1
Paradiplonema_papillatum_023971	DIPPA_21415.mRNA.1	Homoaconitase mitochondrial	OG0011007	717	1
Paradiplonema_papillatum_023972	DIPPA_04414.mRNA.1	Calpain-type cysteine protease ADL1	OG0012940	1572	1
Paradiplonema_papillatum_023973	DIPPA_23326.mRNA.1	hypothetical protein	OG0018271	321	1
Paradiplonema_papillatum_023974	DIPPA_20229.mRNA.1	hypothetical protein	OG0006720	310	1
Paradiplonema_papillatum_023975	DIPPA_33506.mRNA.1	hypothetical protein	OG0000009	645	1
Paradiplonema_papillatum_023976	TR80215__c7_g2_i1__m.15728	#MITO 1 Cello #PFAM - #BLASTP_UNIREF90 -	OG0000026	327	1
Paradiplonema_papillatum_023977	DIPPA_18944.mRNA.1	hypothetical protein	OG0040374	783	1
Paradiplonema_papillatum_023978	DIPPA_12593.mRNA.1	hypothetical protein	NA	146	1
Paradiplonema_papillatum_023979	DIPPA_34365.mRNA.1	Probable phosphatidylinositol 4-phosphate 5-kinase MSS4	OG0006548	397	1
Paradiplonema_papillatum_023980	DIPPA_30278.mRNA.1	hypothetical protein	OG0008861	930	1
Paradiplonema_papillatum_023981	DIPPA_17800.mRNA.1	hypothetical protein	OG0020068	427	1
Paradiplonema_papillatum_023982	DIPPA_04544.mRNA.1	hypothetical protein	OG0019471	387	1
Paradiplonema_papillatum_023983	DIPPA_35231.mRNA.1	N-alpha-acetyltransferase 35 NatC auxiliary subunit homolog	OG0006168	773	1
Paradiplonema_papillatum_023984	DIPPA_23286.mRNA.1	Cold shock domain-containing protein 4	OG0001249	91	1
Paradiplonema_papillatum_023985	DIPPA_06278.mRNA.1	Purple acid phosphatase 22	OG0000164	542	1
Paradiplonema_papillatum_023986	DIPPA_13875.mRNA.1	hypothetical protein	OG0001370	69	1
Paradiplonema_papillatum_023987	DIPPA_62351.mRNA.1	Actin n=2 Tax=Moniliophthora roreri RepID=V2XX83_MONRO (length=434)	OG0004014	473	1
Paradiplonema_papillatum_023988	DIPPA_13204.mRNA.1	hypothetical protein	OG0014547	1747	1
Paradiplonema_papillatum_023989	DIPPA_15142.mRNA.1	RNA pseudouridine synthase 7	OG0003056	420	1
Paradiplonema_papillatum_023990	DIPPA_15231.mRNA.1	hypothetical protein	OG0000079	180	1
Paradiplonema_papillatum_023991	DIPPA_22198.mRNA.1	hypothetical protein	OG0004030	348	1
Paradiplonema_papillatum_023992	DIPPA_23707.mRNA.1	Adenosylmethionine-8-amino-7-oxononanoate aminotransferase	OG0011082	515	1
Paradiplonema_papillatum_023993	DIPPA_11298.mRNA.1	Adenosylhomocysteinase	OG0000880	439	1
Paradiplonema_papillatum_023994	TR27145__c0_g1_i1__m.3176	#MITO 0 #PFAM - #BLASTP_UNIREF90 -	NA	73	1
Paradiplonema_papillatum_023995	TR12455__c0_g1_i1__m.1163	#MITO 0 #PFAM PF10710.4 DUF2512 Protein of unknown function (DUF2512) ; PF02535.17 Zip ZIP Zinc transporter ; PF03348.10 Serinc Serine incorporator (Serinc) ; PF05843.9 Suf Suppressor of forked protein (Suf) ; PF03261.10 CDK5_activator Cyclin-dependent kinase 5 activator protein #BLASTP_UNIREF90 -	NA	118	1
Paradiplonema_papillatum_023996	DIPPA_00260.mRNA.1	hypothetical protein	OG0020669	116	1
Paradiplonema_papillatum_023997	DIPPA_65245.mRNA.1	hypothetical protein	OG0001596	253	1
Paradiplonema_papillatum_023998	DIPPA_29854.mRNA.1	hypothetical protein	OG0002330	220	1
Paradiplonema_papillatum_023999	DIPPA_25251.mRNA.1	Ankyrin repeat PH and SEC7 domain containing protein secG	OG0000000	298	1
Paradiplonema_papillatum_024000	TR101178__c0_g3_i2__m.22235	#MITO 0 #PFAM 2 x PF13405.1 EF_hand_4 EF-hand domain ; 2 x PF00036.27 efhand EF hand ; 3 x PF13516.1 LRR_6 Leucine Rich repeat ; 2 x PF13499.1 EF_hand_5 EF-hand domain pair ; 2 x PF00560.28 LRR_1 Leucine Rich Repeat #BLASTP_UNIREF90 3.00E-32 Uncharacterized protein n=1 Tax=Bodo saltans RepID=A0A0S4JJW4_BODSA (length=584) ; DIPPA_24736.mRNA.1,DIPPA_26828.mRNA.1	OG0005446	511	1
Paradiplonema_papillatum_024001	DIPPA_08673.mRNA.1	hypothetical protein	OG0006364	558	1
Paradiplonema_papillatum_024002	DIPPA_03931.mRNA.1	hypothetical protein	OG0000131	214	1
Paradiplonema_papillatum_024003	DIPPA_06497.mRNA.1	hypothetical protein	OG0000162	154	1
Paradiplonema_papillatum_024004	DIPPA_14986.mRNA.1	hypothetical protein	OG0012201	198	1
Paradiplonema_papillatum_024005	DIPPA_06302.mRNA.1	Caltractin	OG0000453	149	1
Paradiplonema_papillatum_024006	DIPPA_31721.mRNA.1	Translocon-associated protein subunit beta	OG0012099	214	1
Paradiplonema_papillatum_024007	DIPPA_26744.mRNA.1	Nucleolin 2	OG0005798	190	1
Paradiplonema_papillatum_024008	DIPPA_00127.mRNA.1	hypothetical protein	OG0013650	302	1
Paradiplonema_papillatum_024009	DIPPA_09932.mRNA.1	RAN GTPase-activating protein 1	OG0009436	920	1
Paradiplonema_papillatum_024010	DIPPA_05127.mRNA.1	hypothetical protein	OG0000701	236	1
Paradiplonema_papillatum_024011	DIPPA_02046.mRNA.1	ADP-ribosylation factor-like protein 2-binding protein OS_Gallus gallus GN_ARL2BP PE_2 SV_1	OG0008121	483	1
Paradiplonema_papillatum_024012	DIPPA_24381.mRNA.1	hypothetical protein	OG0000076	654	1
Paradiplonema_papillatum_024013	TR94756__c0_g2_i1__m.20235	#MITO 0 #PFAM - #BLASTP_UNIREF90 -	NA	580	1
Paradiplonema_papillatum_024014	DIPPA_15448.mRNA.1	hypothetical protein	OG0000179	1047	1
Paradiplonema_papillatum_024015	DIPPA_11887.mRNA.1	hypothetical protein	OG0001093	102	1
Paradiplonema_papillatum_024016	DIPPA_17680.mRNA.1	hypothetical protein	OG0025485	680	1
Paradiplonema_papillatum_024017	DIPPA_08107.mRNA.1	hypothetical protein	OG0013491	378	1
Paradiplonema_papillatum_024018	DIPPA_51079.mRNA.1	hypothetical protein	NA	213	1
Paradiplonema_papillatum_024019	DIPPA_06666.mRNA.1	hypothetical protein	OG0017994	571	1
Paradiplonema_papillatum_024020	DIPPA_23968.mRNA.1	hypothetical protein	OG0000379	373	1
Paradiplonema_papillatum_024021	TR122846__c1_g1_i1__m.29194	#MITO 1 Cello #PFAM 2 x PF11365.3 DUF3166 Protein of unknown function (DUF3166) ; 2 x PF03234.9 CDC37_N Cdc37 N terminal kinase binding #BLASTP_UNIREF90 - ; DIPPA_04722.mRNA.1	OG0002137	660	1
Paradiplonema_papillatum_024022	DIPPA_64463.mRNA.1	CAZy families CBM10__GH30 protein (Fragment) n=1 Tax=uncultured Teredinibacter sp. RepID=A0A060CPI1_9GAMM (length=177)	OG0012779	193	1
Paradiplonema_papillatum_024023	DIPPA_16296.mRNA.1	hypothetical protein	OG0000420	228	1
Paradiplonema_papillatum_024024	DIPPA_15388.mRNA.1	hypothetical protein	OG0025730	625	1
Paradiplonema_papillatum_024025	DIPPA_15174.mRNA.1	hypothetical protein	OG0005314	563	1
Paradiplonema_papillatum_024026	DIPPA_35428.mRNA.1	hypothetical protein	OG0000010	254	1
Paradiplonema_papillatum_024027	DIPPA_32699.mRNA.1	EH domain-containing protein 2	OG0017999	527	1
Paradiplonema_papillatum_024028	DIPPA_03459.mRNA.1	hypothetical protein	OG0012057	229	1
Paradiplonema_papillatum_024029	DIPPA_27567.mRNA.1	hypothetical protein	OG0000069	346	1
Paradiplonema_papillatum_024030	DIPPA_26445.mRNA.1	conserved hypothetical protein	OG0007925	420	1
Paradiplonema_papillatum_024031	DIPPA_07615.mRNA.1	hypothetical protein	OG0000007	316	1
Paradiplonema_papillatum_024032	DIPPA_10614.mRNA.1	Target of rapamycin	OG0002111	2617	1
Paradiplonema_papillatum_024033	DIPPA_11628.mRNA.1	Mitogen-activated protein kinase homolog NTF3	OG0000026	1175	1
Paradiplonema_papillatum_024034	DIPPA_26602.mRNA.1	hypothetical protein	OG0009527	647	1
Paradiplonema_papillatum_024035	DIPPA_08358.mRNA.1	hypothetical protein	OG0024850	94	1
Paradiplonema_papillatum_024036	DIPPA_19210.mRNA.1	Ribonuclease D	OG0069718	496	1
Paradiplonema_papillatum_024037	DIPPA_01119.mRNA.1	hypothetical protein	NA	116	1
Paradiplonema_papillatum_024038	DIPPA_08458.mRNA.1	hypothetical protein	OG0000007	315	1
Paradiplonema_papillatum_024039	DIPPA_21718.mRNA.1	hypothetical protein	OG0070145	152	1
Paradiplonema_papillatum_024040	DIPPA_33231.mRNA.1	hypothetical protein	OG0005087	1879	1
Paradiplonema_papillatum_024041	DIPPA_05596.mRNA.1	hypothetical protein	OG0000060	338	1
Paradiplonema_papillatum_024042	DIPPA_19248.mRNA.1	Probable phospholipid-transporting ATPase NEO1	OG0007280	1240	1
Paradiplonema_papillatum_024043	DIPPA_26378.mRNA.1	hypothetical protein	OG0000179	306	1
Paradiplonema_papillatum_024044	TR39025__c0_g1_i1__m.4824	#MITO 1 Mitoprot #PFAM - #BLASTP_UNIREF90 -	NA	284	1
Paradiplonema_papillatum_024045	DIPPA_32078.mRNA.1	Sodium-coupled neutral amino acid transporter 3 OS_Rattus norvegicus GN_Slc38a3 PE_2 SV_1	OG0001312	572	1
Paradiplonema_papillatum_024046	DIPPA_06505.mRNA.1	hypothetical protein	OG0000141	300	1
Paradiplonema_papillatum_024047	DIPPA_20388.mRNA.1	hypothetical protein	OG0000113	474	1
Paradiplonema_papillatum_024048	DIPPA_30370.mRNA.1	hypothetical protein	OG0030021	94	1
Paradiplonema_papillatum_024049	DIPPA_05939.mRNA.1	hypothetical protein	OG0013139	631	1
Paradiplonema_papillatum_024050	DIPPA_22869.mRNA.1	LINE-1 reverse transcriptase homolog OS=Nycticebus coucang PE=3 SV=1	OG0006250	852	1
Paradiplonema_papillatum_024051	TR56147__c12_g2_i1__m.7695	#MITO 0 #PFAM - #BLASTP_UNIREF90 -	NA	173	1
Paradiplonema_papillatum_024052	DIPPA_50233.mRNA.1	Uncharacterized protein n=1 Tax=Chromera velia CCMP2878 RepID=A0A0G4HNY6_9ALVE (length=507)	OG0008702	427	1
Paradiplonema_papillatum_024053	TR120866__c0_g1_i1__m.28406	#MITO 1 HMMTOP #PFAM 2 x PF12796.2 Ank_2 Ankyrin repeats (3 copies) ; 3 x PF00023.25 Ank Ankyrin repeat ; 3 x PF13857.1 Ank_5 Ankyrin repeats (many copies) ; 3 x PF13637.1 Ank_4 Ankyrin repeats (many copies) ; 3 x PF13606.1 Ank_3 Ankyrin repeat #BLASTP_UNIREF90 2.00E-20 NI3C DARPIN MUTANT5 n=3 Tax=synthetic construct RepID=UPI0001E0709D (length=157) ; 3.00E-18 NI3C DARPIN MUTANT5 n=3 Tax=synthetic construct RepID=UPI0001E0709D (length=157) ; 5.00E-11 NI3C DARPIN MUTANT5 n=3 Tax=synthetic construct RepID=UPI0001E0709D (length=157) ; 2.00E-06 NI3C DARPIN MUTANT5 n=3 Tax=synthetic construct RepID=UPI0001E0709D (length=157)	OG0006237	334	1
Paradiplonema_papillatum_024054	TR124672__c0_g2_i1__m.29568	#MITO 1 HMMTOP #PFAM PF00082.17 Peptidase_S8 Subtilase family #BLASTP_UNIREF90 -	NA	131	1
Paradiplonema_papillatum_024055	DIPPA_11196.mRNA.1	hypothetical protein	OG0034771	68	1
Paradiplonema_papillatum_024056	DIPPA_26022.mRNA.1	Luminal-binding protein	OG0000140	646	1
Paradiplonema_papillatum_024057	DIPPA_26235.mRNA.1	hypothetical protein	NA	135	1
Paradiplonema_papillatum_024058	DIPPA_12469.mRNA.1	hypothetical protein	OG0000395	223	1
Paradiplonema_papillatum_024059	DIPPA_14543.mRNA.1	SWI/SNF-related matrix-associated actin-dependent regulator of chromatin subfamily A-like protein 1 homolog	OG0014566	1633	1
Paradiplonema_papillatum_024060	DIPPA_27478.mRNA.1	hypothetical protein	OG0000420	69	1
Paradiplonema_papillatum_024061	DIPPA_11440.mRNA.1	hypothetical protein	OG0009091	1679	1
Paradiplonema_papillatum_024062	DIPPA_22923.mRNA.1	hypothetical protein	OG0003463	407	1
Paradiplonema_papillatum_024063	TR64010__c0_g1_i5__m.10428	#MITO 1 HMMTOP #PFAM - #BLASTP_UNIREF90 8.00E-13 PREDICTED: uncharacterized protein LOC101514110 n=2 Tax=Cicer arietinum RepID=UPI0006417C49 (length=595) ; 2 x 1.00E-12 PREDICTED: uncharacterized protein LOC101514110 n=2 Tax=Cicer arietinum RepID=UPI0006417C49 (length=595) ; 1.00E-10 PREDICTED: uncharacterized protein LOC101514110 n=2 Tax=Cicer arietinum RepID=UPI0006417C49 (length=595)	OG0019462	572	1
Paradiplonema_papillatum_024064	DIPPA_23427.mRNA.1	N-terminal acetyltransferase A complex catalytic subunit ard1	OG0010080	229	1
Paradiplonema_papillatum_024065	TR15941__c0_g1_i1__m.1572	#MITO 3 Mitoprot,Phobius,HMMTOP #PFAM - #BLASTP_UNIREF90 -	NA	164	1
Paradiplonema_papillatum_024066	DIPPA_21611.mRNA.1	Zinc finger C2HC domain-containing protein CBG14627	OG0000447	906	1
Paradiplonema_papillatum_024067	DIPPA_25090.mRNA.1	hypothetical protein	OG0069636	124	1
Paradiplonema_papillatum_024068	DIPPA_21425.mRNA.1	hypothetical protein	OG0015170	313	1
Paradiplonema_papillatum_024069	DIPPA_65917.mRNA.1	hypothetical protein	NA	148	1
Paradiplonema_papillatum_024070	DIPPA_09294.mRNA.1	hypothetical protein TM35_000024510	OG0013071	795	1
Paradiplonema_papillatum_024071	DIPPA_05367.mRNA.1	hypothetical protein	OG0003407	60	1
Paradiplonema_papillatum_024072	DIPPA_16049.mRNA.1	Ribosome-binding ATPase YchF	OG0011613	386	1
Paradiplonema_papillatum_024073	DIPPA_16587.mRNA.1	Pre-mRNA-splicing factor 18	OG0006580	368	1
Paradiplonema_papillatum_024074	DIPPA_30073.mRNA.1	hypothetical protein	OG0018365	288	1
Paradiplonema_papillatum_024075	DIPPA_34238.mRNA.1	LINE-1 reverse transcriptase homolog OS_Nycticebus coucang PE_3 SV_1	OG0000010	960	1
Paradiplonema_papillatum_024076	DIPPA_06246.mRNA.1	Acyl-protein thioesterase 1	OG0001227	247	1
Paradiplonema_papillatum_024077	TR111138__c0_g2_i1__m.25334	#MITO 1 HMMTOP #PFAM PF03030.11 H_PPase Inorganic H+ pyrophosphatase ; PF03588.9 Leu_Phe_trans Leucyl/phenylalanyl-tRNA protein transferase #BLASTP_UNIREF90 0 Uncharacterized protein n=1 Tax=Spongospora subterranea RepID=A0A0H5RKF6_9EUKA (length=807)	OG0000160	858	1
Paradiplonema_papillatum_024078	DIPPA_20060.mRNA.1	hypothetical protein	OG0018131	994	1
Paradiplonema_papillatum_024079	DIPPA_25465.mRNA.1	Uncharacterized phosphoglycerate mutase family protein R708	OG0000945	265	1
Paradiplonema_papillatum_024080	DIPPA_05152.mRNA.1	Uncharacterized WD repeat-containing protein all2124	OG0007784	464	1
Paradiplonema_papillatum_024081	DIPPA_18172.mRNA.1	hypothetical protein	NA	332	1
Paradiplonema_papillatum_024082	DIPPA_35221.mRNA.1	hypothetical protein	OG0015551	136	1
Paradiplonema_papillatum_024083	DIPPA_22520.mRNA.1	hypothetical protein	OG0004803	218	1
Paradiplonema_papillatum_024084	TR80301__c1_g3_i2__m.15801	#MITO 1 TargetP #PFAM 2 x PF12795.2 MscS_porin Mechanosensitive ion channel porin domain #BLASTP_UNIREF90 -	OG0070146	184	1
Paradiplonema_papillatum_024085	DIPPA_12082.mRNA.1	hypothetical protein	OG0022836	1272	1
Paradiplonema_papillatum_024086	DIPPA_08162.mRNA.1	hypothetical protein	OG0016010	64	1
Paradiplonema_papillatum_024087	DIPPA_01574.mRNA.1	Tryptophan--tRNA ligase	OG0006544	409	1
Paradiplonema_papillatum_024088	DIPPA_03138.mRNA.1	60S ribosomal protein L18-B	OG0001235	190	1
Paradiplonema_papillatum_024089	DIPPA_15581.mRNA.1	hypothetical protein	OG0022365	993	1
Paradiplonema_papillatum_024090	DIPPA_35949.mRNA.1	hypothetical protein	OG0018213	372	1
Paradiplonema_papillatum_024091	DIPPA_15300.mRNA.1	hypothetical protein	OG0002778	192	1
Paradiplonema_papillatum_024092	DIPPA_14652.mRNA.1	hypothetical protein	OG0017634	634	1
Paradiplonema_papillatum_024093	DIPPA_18404.mRNA.1	hypothetical protein	OG0016406	551	1
Paradiplonema_papillatum_024094	DIPPA_03378.mRNA.1	FK506-binding protein 59	OG0004612	447	1
Paradiplonema_papillatum_024095	DIPPA_04847.mRNA.1	hypothetical protein	OG0020203	238	1
Paradiplonema_papillatum_024096	DIPPA_29962.mRNA.1	hypothetical protein	OG0013287	455	1
Paradiplonema_papillatum_024097	DIPPA_09664.mRNA.1	Probable serine/threonine-protein kinase nek3	OG0013307	493	1
Paradiplonema_papillatum_024098	DIPPA_65609.mRNA.1	hypothetical protein	OG0040322	465	1
Paradiplonema_papillatum_024099	DIPPA_19537.mRNA.1	D-arabinitol 4-dehydrogenase	OG0029438	64	1
Paradiplonema_papillatum_024100	DIPPA_30139.mRNA.1	hypothetical protein	NA	143	1
Paradiplonema_papillatum_024101	DIPPA_54895.mRNA.1	hypothetical protein	NA	173	1
Paradiplonema_papillatum_024102	DIPPA_25964.mRNA.1	hypothetical protein	OG0000015	67	1
Paradiplonema_papillatum_024103	DIPPA_09095.mRNA.1	hypothetical protein	NA	112	1
Paradiplonema_papillatum_024104	DIPPA_32099.mRNA.1	hypothetical protein	OG0000079	621	1
Paradiplonema_papillatum_024105	DIPPA_25507.mRNA.1	hypothetical protein	OG0000103	73	1
Paradiplonema_papillatum_024106	DIPPA_28264.mRNA.1	hypothetical protein	OG0000060	251	1
Paradiplonema_papillatum_024107	DIPPA_16312.mRNA.1	hypothetical protein	NA	569	1
Paradiplonema_papillatum_024108	DIPPA_07389.mRNA.1	E3 ubiquitin-protein ligase ICP0	OG0012243	231	1
Paradiplonema_papillatum_024109	DIPPA_12601.mRNA.1	Probable inactive serine/threonine-protein kinase slob1	OG0012955	844	1
Paradiplonema_papillatum_024110	TR94161__c0_g1_i1__m.20078	#MITO 1 HMMTOP #PFAM - #BLASTP_UNIREF90 1.00E-24 Uncharacterized protein (Fragment) n=1 Tax=Emiliania huxleyi RepID=R1EN85_EMIHU (length=122) ; DIPPA_17625.mRNA.1	OG0003089	541	1
Paradiplonema_papillatum_024111	DIPPA_07244.mRNA.1	hypothetical protein	OG0000419	352	1
Paradiplonema_papillatum_024112	DIPPA_28176.mRNA.1	hypothetical protein	OG0000471	70	1
Paradiplonema_papillatum_024113	DIPPA_06232.mRNA.1	hypothetical protein	OG0005128	849	1
Paradiplonema_papillatum_024114	DIPPA_35941.mRNA.1	Cytidylate kinase	OG0008308	226	1
Paradiplonema_papillatum_024115	DIPPA_25081.mRNA.1	Retrovirus-related Pol polyprotein from type-2 retrotransposable element R2DM	OG0000032	1314	1
Paradiplonema_papillatum_024116	DIPPA_26315.mRNA.1	hypothetical protein	OG0000025	609	1
Paradiplonema_papillatum_024117	DIPPA_01602.mRNA.1	Probable V-type proton ATPase 116 kDa subunit a	OG0003275	712	1
Paradiplonema_papillatum_024118	DIPPA_35744.mRNA.1	hypothetical protein	OG0000046	383	1
Paradiplonema_papillatum_024119	DIPPA_27716.mRNA.1	DNA-binding protein HEXBP	OG0000154	170	1
Paradiplonema_papillatum_024120	DIPPA_05783.mRNA.1	hypothetical protein	OG0000536	91	1
Paradiplonema_papillatum_024121	DIPPA_15118.mRNA.1	MMS19 nucleotide excision repair protein homolog	OG0007384	968	1
Paradiplonema_papillatum_024122	DIPPA_28861.mRNA.1	UDP-sugar pyrophosphorylase	OG0001300	99	1
Paradiplonema_papillatum_024123	DIPPA_05758.mRNA.1	hypothetical protein	OG0004187	263	1
Paradiplonema_papillatum_024124	DIPPA_11996.mRNA.1	Muscle calcium channel subunit alpha-1	OG0004976	2167	1
Paradiplonema_papillatum_024125	DIPPA_27232.mRNA.1	hypothetical protein	OG0000039	524	1
Paradiplonema_papillatum_024126	DIPPA_28908.mRNA.1	hypothetical protein	NA	50	1
Paradiplonema_papillatum_024127	TR91989__c0_g1_i1__m.19313	#MITO 2 Predotar,TargetP #PFAM - #BLASTP_UNIREF90 5.00E-06 Putative uncharacterized protein n=1 Tax=Daphnia pulex RepID=E9GYP7_DAPPU (length=1031)	OG0014241	574	1
Paradiplonema_papillatum_024128	DIPPA_04885.mRNA.1	Myosin heavy chain kinase A	OG0002115	2386	1
Paradiplonema_papillatum_024129	DIPPA_04617.mRNA.1	6-phosphogluconate dehydrogenase decarboxylating	OG0007636	530	1
Paradiplonema_papillatum_024130	DIPPA_16997.mRNA.2	Probable potassium channel AKT5	OG0000504	950	1
Paradiplonema_papillatum_024131	DIPPA_14109.mRNA.1	EVM#evm.TU.NODE_2043_length_6157_cov_13.6068.1 NODE_2043_length_6157_cov_13.6068:287-2352(+)	OG0008904	1400	1
Paradiplonema_papillatum_024132	DIPPA_31833.mRNA.1	hypothetical protein	NA	154	1
Paradiplonema_papillatum_024133	DIPPA_23739.mRNA.1	hypothetical protein	OG0000032	705	1
Paradiplonema_papillatum_024134	DIPPA_21361.mRNA.1	hypothetical protein	OG0011338	874	1
Paradiplonema_papillatum_024135	DIPPA_06767.mRNA.1	LINE-1 reverse transcriptase homolog OS_Nycticebus coucang PE_3 SV_1	OG0000494	668	1
Paradiplonema_papillatum_024136	DIPPA_24034.mRNA.1	hypothetical protein	OG0001901	632	1
Paradiplonema_papillatum_024137	DIPPA_00432.mRNA.1	hypothetical protein	OG0070147	383	1
Paradiplonema_papillatum_024138	DIPPA_26147.mRNA.3	1-phosphatidylinositol 4 5-bisphosphate phosphodiesterase	OG0003306	764	1
Paradiplonema_papillatum_024139	DIPPA_12142.mRNA.1	Endosomal/prevacuolar sodium/hydrogen exchanger	OG0001502	581	1
Paradiplonema_papillatum_024140	DIPPA_20511.mRNA.1	Dynactin subunit 6	OG0010523	167	1
Paradiplonema_papillatum_024141	DIPPA_19551.mRNA.1	Ubiquitin carboxyl-terminal hydrolase 5	OG0003224	252	1
Paradiplonema_papillatum_024142	DIPPA_24786.mRNA.1	Alpha-dioxygenase 2	OG0001028	570	1
Paradiplonema_papillatum_024143	DIPPA_19013.mRNA.1	hypothetical protein	OG0000019	370	1
Paradiplonema_papillatum_024144	DIPPA_16673.mRNA.2	L-galactose dehydrogenase	OG0011331	478	1
Paradiplonema_papillatum_024145	DIPPA_30399.mRNA.1	Malate dehydrogenase glyoxysomal	OG0002250	310	1
Paradiplonema_papillatum_024146	DIPPA_09210.mRNA.1	hypothetical protein	OG0000007	376	1
Paradiplonema_papillatum_024147	DIPPA_10102.mRNA.1	Probable UDP-N-acetylglucosamine--peptide N-acetylglucosaminyltransferase S2.4.1.-	OG0000018	261	1
Paradiplonema_papillatum_024148	DIPPA_12968.mRNA.1	RNA-binding protein fusilli	OG0007560	816	1
Paradiplonema_papillatum_024149	DIPPA_02196.mRNA.1	hypothetical protein	OG0000016	115	1
Paradiplonema_papillatum_024150	DIPPA_29889.mRNA.1	hypothetical protein	OG0070148	591	1
Paradiplonema_papillatum_024151	DIPPA_28581.mRNA.1	Pol polyprotein	OG0000137	463	1
Paradiplonema_papillatum_024152	DIPPA_19488.mRNA.1	hypothetical protein	OG0003943	89	1
Paradiplonema_papillatum_024153	DIPPA_20981.mRNA.1	putative glycosyltransferase family 25	OG0004498	573	1
Paradiplonema_papillatum_024154	DIPPA_16606.mRNA.1	Inositol polyphosphate multikinase alpha	OG0011765	393	1
Paradiplonema_papillatum_024155	DIPPA_32805.mRNA.1	Anthranilate phosphoribosyltransferase	OG0009150	639	1
Paradiplonema_papillatum_024156	DIPPA_54940.mRNA.1	hypothetical protein	OG0020066	267	1
Paradiplonema_papillatum_024157	DIPPA_22729.mRNA.1	2-phosphoxylose phosphatase 1 OS_Xenopus tropicalis GN_pxylp1 PE_2 SV_1	OG0005399	463	1
Paradiplonema_papillatum_024158	DIPPA_16022.mRNA.1	hypothetical protein	OG0022454	246	1
Paradiplonema_papillatum_024159	DIPPA_12298.mRNA.1	hypothetical protein	OG0013021	309	1
Paradiplonema_papillatum_024160	DIPPA_14125.mRNA.1	hypothetical protein	OG0000440	271	1
Paradiplonema_papillatum_024161	DIPPA_16508.mRNA.1	hypothetical protein Tco025E_01809	OG0008567	168	1
Paradiplonema_papillatum_024162	TR76455__c0_g1_i6__m.14624	#MITO 2 TargetP,Mitoprot #PFAM 3 x PF04500.11 FLYWCH FLYWCH zinc finger domain #BLASTP_UNIREF90 -	NA	106	1
Paradiplonema_papillatum_024163	DIPPA_31598.mRNA.1	Serine/threonine-protein phosphatase 4 regulatory subunit 3	NA	262	1
Paradiplonema_papillatum_024164	TR109487__c0_g1_i1__m.24834	#MITO 2 TargetP,Mitoprot #PFAM - #BLASTP_UNIREF90 -	NA	366	1
Paradiplonema_papillatum_024165	DIPPA_30773.mRNA.1	hypothetical protein	OG0030057	143	1
Paradiplonema_papillatum_024166	DIPPA_26289.mRNA.1	hypothetical protein	OG0024822	1193	1
Paradiplonema_papillatum_024167	TR30656__c0_g1_i1__m.3657	#MITO 2 Predotar,Mitoprot #PFAM - #BLASTP_UNIREF90 -	NA	300	1
Paradiplonema_papillatum_024168	DIPPA_17481.mRNA.1	putative protein kinase	OG0002480	421	1
Paradiplonema_papillatum_024169	DIPPA_34005.mRNA.1	ASC1-like protein 2	OG0008108	785	1
Paradiplonema_papillatum_024170	TR105746__c0_g1_i1__m.23619	#MITO 1 HMMTOP #PFAM PF00069.20 Pkinase Protein kinase domain ; PF07714.12 Pkinase_Tyr Protein tyrosine kinase #BLASTP_UNIREF90 1.00E-64 Mitogen-activated protein kinase kinase kinase 2 n=3 Tax=Arabidopsis RepID=M3K2_ARATH (length=651)	OG0000044	697	1
Paradiplonema_papillatum_024171	DIPPA_10064.mRNA.1	hypothetical protein	OG0000006	635	1
Paradiplonema_papillatum_024172	DIPPA_35299.mRNA.1	Retrovirus-related Pol polyprotein from type-1 retrotransposable element R2	OG0000007	1468	1
Paradiplonema_papillatum_024173	DIPPA_17619.mRNA.1	Retrovirus-related Pol polyprotein from type-1 retrotransposable element R2	OG0000184	862	1
Paradiplonema_papillatum_024174	DIPPA_28589.mRNA.1	Pseudouridine kinase	OG0011733	342	1
Paradiplonema_papillatum_024175	DIPPA_00112.mRNA.1	hypothetical protein	OG0000069	127	1
Paradiplonema_papillatum_024176	DIPPA_11198.mRNA.1	Probable DNA-directed RNA polymerase III subunit rpc6	OG0008425	299	1
Paradiplonema_papillatum_024177	DIPPA_01283.mRNA.3	Isobutyryl-CoA dehydrogenase mitochondrial	OG0005478	398	1
Paradiplonema_papillatum_024178	DIPPA_09432.mRNA.1	hypothetical protein	OG0000015	725	1
Paradiplonema_papillatum_024179	TR76254__c0_g1_i1__m.14579	#MITO 2 TargetP,HMMTOP #PFAM - #BLASTP_UNIREF90 -	NA	109	1
Paradiplonema_papillatum_024180	DIPPA_14333.mRNA.1	hypothetical protein	NA	129	1
Paradiplonema_papillatum_024181	DIPPA_30069.mRNA.1	hypothetical protein	OG0015660	82	1
Paradiplonema_papillatum_024182	DIPPA_20528.mRNA.1	Disulfide-bond oxidoreductase YfcG	OG0000590	92	1
Paradiplonema_papillatum_024183	DIPPA_23331.mRNA.1	hypothetical protein	OG0004938	364	1
Paradiplonema_papillatum_024184	DIPPA_12530.mRNA.1	hypothetical protein	OG0009668	463	1
Paradiplonema_papillatum_024185	DIPPA_32565.mRNA.1	hypothetical protein	OG0021709	224	1
Paradiplonema_papillatum_024186	DIPPA_26833.mRNA.1	Probable rhamnogalacturonate lyase A	OG0001029	691	1
Paradiplonema_papillatum_024187	DIPPA_04644.mRNA.1	hypothetical protein	OG0000069	338	1
Paradiplonema_papillatum_024188	DIPPA_17340.mRNA.1	hypothetical protein TM35_000011500	OG0000019	344	1
Paradiplonema_papillatum_024189	DIPPA_16594.mRNA.1	hypothetical protein	OG0000025	609	1
Paradiplonema_papillatum_024190	DIPPA_33646.mRNA.1	hypothetical protein	OG0003209	65	1
Paradiplonema_papillatum_024191	DIPPA_00605.mRNA.1	hypothetical protein	OG0000141	173	1
Paradiplonema_papillatum_024192	DIPPA_32990.mRNA.1	FK506-binding protein 5	OG0016136	1116	1
Paradiplonema_papillatum_024193	TR94186__c1_g1_i3__m.20092	#MITO 1 TargetP #PFAM PF13797.1 Post_transc_reg Post-transcriptional regulator #BLASTP_UNIREF90 -	NA	99	1
Paradiplonema_papillatum_024194	DIPPA_30965.mRNA.1	hypothetical protein	OG0000733	1500	1
Paradiplonema_papillatum_024195	TR78112__c0_g2_i2__m.15048	#MITO 0 #PFAM 2 x PF00564.19 PB1 PB1 domain #BLASTP_UNIREF90 -	OG0000200	425	1
Paradiplonema_papillatum_024196	DIPPA_11523.mRNA.1	Isocitrate lyase	OG0002400	525	1
Paradiplonema_papillatum_024197	DIPPA_27760.mRNA.1	Adenylate cyclase	OG0003281	1341	1
Paradiplonema_papillatum_024198	DIPPA_27406.mRNA.1	hypothetical protein	OG0000678	115	1
Paradiplonema_papillatum_024199	DIPPA_59940.mRNA.1	Serine/threonine-protein phosphatase n=1 Tax=Naegleria gruberi RepID=D2VZY4_NAEGR (length=310)	OG0000157	312	1
Paradiplonema_papillatum_024200	DIPPA_15855.mRNA.1	hypothetical protein	OG0004939	227	1
Paradiplonema_papillatum_024201	DIPPA_27879.mRNA.1	hypothetical protein	OG0008340	236	1
Paradiplonema_papillatum_024202	DIPPA_27179.mRNA.1	Uncharacterized protein YcbX	OG0015051	358	1
Paradiplonema_papillatum_024203	DIPPA_22190.mRNA.1	hypothetical protein	OG0000179	1124	1
Paradiplonema_papillatum_024204	DIPPA_20664.mRNA.1	hypothetical protein	NA	178	1
Paradiplonema_papillatum_024205	DIPPA_30172.mRNA.1	O(6)-methylguanine-induced apoptosis 2 OS_Danio rerio OX_7955 GN_stpg1 PE_2 SV_1	OG0013331	393	1
Paradiplonema_papillatum_024206	DIPPA_24122.mRNA.1	Uncharacterized protein YwjB	OG0037672	193	1
Paradiplonema_papillatum_024207	DIPPA_16460.mRNA.1	Vacuolar protein sorting-associated protein 27	OG0008883	465	1
Paradiplonema_papillatum_024208	DIPPA_19872.mRNA.1	hypothetical protein	NA	120	1
Paradiplonema_papillatum_024209	DIPPA_27740.mRNA.1	hypothetical protein	OG0069944	720	1
Paradiplonema_papillatum_024210	DIPPA_12505.mRNA.1	Phosphate acetyltransferase	OG0002498	381	1
Paradiplonema_papillatum_024211	DIPPA_32795.mRNA.1	Reticulocyte-binding protein 2 homolog a	OG0001204	501	1
Paradiplonema_papillatum_024212	DIPPA_35105.mRNA.1	Uncharacterized MFS-type transporter C09D4.1	OG0016363	490	1
Paradiplonema_papillatum_024213	DIPPA_16257.mRNA.1	Uncharacterized protein CG16817	OG0010331	162	1
Paradiplonema_papillatum_024214	DIPPA_23229.mRNA.4	hypothetical protein	OG0008479	290	1
Paradiplonema_papillatum_024215	DIPPA_18164.mRNA.1	Casein kinase I homolog 1	OG0011248	663	1
Paradiplonema_papillatum_024216	DIPPA_04174.mRNA.1	hypothetical protein	OG0007107	211	1
Paradiplonema_papillatum_024217	DIPPA_33222.mRNA.1	hypothetical protein	OG0000250	615	1
Paradiplonema_papillatum_024218	DIPPA_25091.mRNA.1	hypothetical protein TM35_000123340	OG0000019	86	1
Paradiplonema_papillatum_024219	DIPPA_31764.mRNA.1	Tbingi protein	OG0000162	560	1
Paradiplonema_papillatum_024220	DIPPA_15130.mRNA.1	hypothetical protein	OG0013580	98	1
Paradiplonema_papillatum_024221	DIPPA_30389.mRNA.1	hypothetical protein GUITHDRAFT_158222	OG0006124	1041	1
Paradiplonema_papillatum_024222	DIPPA_34056.mRNA.1	hypothetical protein	OG0013872	348	1
Paradiplonema_papillatum_024223	DIPPA_21623.mRNA.1	hypothetical protein	OG0000025	562	1
Paradiplonema_papillatum_024224	DIPPA_21430.mRNA.3	hypothetical protein	OG0000037	2114	1
Paradiplonema_papillatum_024225	DIPPA_12491.mRNA.1	hypothetical protein	OG0000007	535	1
Paradiplonema_papillatum_024226	TR62029__c0_g3_i1__m.9825	#MITO 3 Predotar,Mitoprot,HMMTOP #PFAM 5 x PF00153.22 Mito_carr Mitochondrial carrier protein ; PF05783.6 DLIC Dynein light intermediate chain (DLIC) ; 2 x PF00739.14 X Trans-activation protein X #BLASTP_UNIREF90 2.00E-76 Uncharacterized protein n=1 Tax=Bathycoccus prasinos RepID=K8EGM1_9CHLO (length=411) ; DIPPA_00637.mRNA.1	OG0009908	387	1
Paradiplonema_papillatum_024227	DIPPA_33385.mRNA.1	Probable RNA-directed DNA polymerase from transposon BS	OG0000033	2116	1
Paradiplonema_papillatum_024228	DIPPA_20894.mRNA.1	hypothetical protein	OG0006906	205	1
Paradiplonema_papillatum_024229	DIPPA_35417.mRNA.1	hypothetical protein	OG0030062	71	1
Paradiplonema_papillatum_024230	DIPPA_09413.mRNA.1	Putative ubiquitin thioesterase L96	OG0000969	539	1
Paradiplonema_papillatum_024231	DIPPA_16082.mRNA.1	hypothetical protein	OG0010717	282	1
Paradiplonema_papillatum_024232	DIPPA_02592.mRNA.1	Probable U3 small nucleolar RNA-associated protein 11	OG0011963	251	1
Paradiplonema_papillatum_024233	DIPPA_26318.mRNA.1	hypothetical protein	OG0001490	494	1
Paradiplonema_papillatum_024234	DIPPA_03127.mRNA.1	hypothetical protein	OG0000025	152	1
Paradiplonema_papillatum_024235	DIPPA_30407.mRNA.1	hypothetical protein	OG0032627	393	1
Paradiplonema_papillatum_024236	DIPPA_31033.mRNA.1	hypothetical protein	OG0000095	1143	1
Paradiplonema_papillatum_024237	DIPPA_04409.mRNA.1	Bifunctional monodehydroascorbate reductase and carbonic anhydrase nectarin-3	OG0007905	397	1
Paradiplonema_papillatum_024238	DIPPA_20966.mRNA.1	hypothetical protein	OG0000016	115	1
Paradiplonema_papillatum_024239	DIPPA_10994.mRNA.1	hypothetical protein	OG0000026	660	1
Paradiplonema_papillatum_024240	DIPPA_03357.mRNA.1	Adenylate cyclase	OG0000188	1328	1
Paradiplonema_papillatum_024241	TR76082__c0_g2_i1__m.14550	#MITO 2 Phobius,HMMTOP #PFAM - #BLASTP_UNIREF90 -	OG0000430	227	1
Paradiplonema_papillatum_024242	DIPPA_35143.mRNA.1	Protein transport protein sec23	OG0007434	768	1
Paradiplonema_papillatum_024243	DIPPA_35291.mRNA.1	hypothetical protein	OG0001370	302	1
Paradiplonema_papillatum_024244	DIPPA_64997.mRNA.1	Uncharacterized protein n=1 Tax=Verruconis gallopava RepID=A0A0D2ALS8_9PEZI (length=200)	OG0012275	190	1
Paradiplonema_papillatum_024245	DIPPA_20589.mRNA.1	hypothetical protein	OG0000006	800	1
Paradiplonema_papillatum_024246	DIPPA_00389.mRNA.1	GPN-loop GTPase 1	OG0007868	393	1
Paradiplonema_papillatum_024247	DIPPA_34982.mRNA.1	hypothetical protein	OG0000440	274	1
Paradiplonema_papillatum_024248	DIPPA_26149.mRNA.1	Retrovirus-related Pol polyprotein from type-2 retrotransposable element R2DM	OG0000032	860	1
Paradiplonema_papillatum_024249	DIPPA_08548.mRNA.1	Actophorin	OG0004134	137	1
Paradiplonema_papillatum_024250	DIPPA_05160.mRNA.1	L1Tc protein	OG0000093	374	1
Paradiplonema_papillatum_024251	DIPPA_14248.mRNA.1	hypothetical protein	OG0006533	197	1
Paradiplonema_papillatum_024252	DIPPA_09776.mRNA.1	Cytochrome P450 704B1	OG0000166	511	1
Paradiplonema_papillatum_024253	DIPPA_02341.mRNA.1	hypothetical protein	OG0001651	289	1
Paradiplonema_papillatum_024254	DIPPA_19147.mRNA.1	Transportin-1	OG0001761	914	1
Paradiplonema_papillatum_024255	DIPPA_14253.mRNA.1	hypothetical protein	OG0070115	216	1
Paradiplonema_papillatum_024256	DIPPA_11740.mRNA.1	hypothetical protein	OG0000025	562	1
Paradiplonema_papillatum_024257	DIPPA_27469.mRNA.1	hypothetical protein	OG0009698	400	1
Paradiplonema_papillatum_024258	DIPPA_70067.mRNA.1	hypothetical protein	OG0002211	834	1
Paradiplonema_papillatum_024259	DIPPA_32031.mRNA.1	hypothetical protein	OG0000007	110	1
Paradiplonema_papillatum_024260	TR53934__c0_g2_i5__m.6932	#MITO 0 #PFAM PF00397.21 WW WW domain ; PF12814.2 Mcp5_PH Meiotic cell cortex C-terminal pleckstrin homology #BLASTP_UNIREF90 -	OG0013480	315	1
Paradiplonema_papillatum_024261	DIPPA_22001.mRNA.1	hypothetical protein	OG0000034	258	1
Paradiplonema_papillatum_024262	DIPPA_25900.mRNA.1	Small nuclear ribonucleoprotein Sm D3	OG0012571	105	1
Paradiplonema_papillatum_024263	DIPPA_12495.mRNA.1	hypothetical protein	OG0008208	389	1
Paradiplonema_papillatum_024264	DIPPA_16607.mRNA.1	hypothetical protein	OG0000019	323	1
Paradiplonema_papillatum_024265	DIPPA_24474.mRNA.2	hypothetical protein	OG0069659	606	1
Paradiplonema_papillatum_024266	DIPPA_24979.mRNA.1	Repressor of RNA polymerase III transcription maf1	OG0003097	281	1
Paradiplonema_papillatum_024267	TR108563__c24_g5_i1__m.24512	#MITO 1 HMMTOP #PFAM PF00069.20 Pkinase Protein kinase domain ; PF07714.12 Pkinase_Tyr Protein tyrosine kinase ; PF06293.9 Kdo Lipopolysaccharide kinase (Kdo/WaaP) family #BLASTP_UNIREF90 4.00E-29 Protein kinase, putative n=1 Tax=Bodo saltans RepID=A0A0S4J7K4_BODSA (length=485) ; DIPPA_35767.mRNA.1	OG0005226	583	1
Paradiplonema_papillatum_024268	DIPPA_15557.mRNA.1	F-box protein At1g78280	OG0008290	312	1
Paradiplonema_papillatum_024269	DIPPA_16692.mRNA.1	hypothetical protein	OG0017861	964	1
Paradiplonema_papillatum_024270	DIPPA_00996.mRNA.1	Epithelial splicing regulatory protein 2 OS_Rattus norvegicus GN_Esrp2 PE_2 SV_1	OG0000335	1424	1
Paradiplonema_papillatum_024271	DIPPA_27123.mRNA.1	WW domain-containing oxidoreductase	OG0021243	341	1
Paradiplonema_papillatum_024272	DIPPA_31194.mRNA.1	hypothetical protein	OG0000152	368	1
Paradiplonema_papillatum_024273	DIPPA_31893.mRNA.1	hypothetical protein	OG0000006	488	1
Paradiplonema_papillatum_024274	DIPPA_10072.mRNA.1	hypothetical protein	OG0012566	108	1
Paradiplonema_papillatum_024275	DIPPA_04143.mRNA.1	hypothetical protein	OG0000015	179	1
Paradiplonema_papillatum_024276	DIPPA_18430.mRNA.1	UPF0235 protein C15orf40 homolog OS_Mus musculus PE_1 SV_1	OG0012159	225	1
Paradiplonema_papillatum_024277	DIPPA_15287.mRNA.1	hypothetical protein	NA	1064	1
Paradiplonema_papillatum_024278	DIPPA_31420.mRNA.1	Manganese-dependent ADP-ribose/CDP-alcohol diphosphatase	OG0000575	397	1
Paradiplonema_papillatum_024279	DIPPA_33230.mRNA.1	Chloride channel protein B	OG0012947	938	1
Paradiplonema_papillatum_024280	DIPPA_01869.mRNA.1	hypothetical protein	OG0000103	73	1
Paradiplonema_papillatum_024281	DIPPA_33590.mRNA.1	hypothetical protein	OG0040220	108	1
Paradiplonema_papillatum_024282	DIPPA_27971.mRNA.1	Quinolone resistance protein NorA	OG0001425	992	1
Paradiplonema_papillatum_024283	DIPPA_30244.mRNA.1	hypothetical protein	OG0007104	105	1
Paradiplonema_papillatum_024284	DIPPA_33902.mRNA.1	hypothetical protein	OG0030066	88	1
Paradiplonema_papillatum_024285	DIPPA_05219.mRNA.1	Alpha alpha-trehalose phosphorylase	OG0002128	1128	1
Paradiplonema_papillatum_024286	DIPPA_20456.mRNA.1	hypothetical protein	OG0003339	1055	1
Paradiplonema_papillatum_024287	DIPPA_24313.mRNA.1	hypothetical protein	OG0005688	262	1
Paradiplonema_papillatum_024288	DIPPA_00559.mRNA.1	Protein MLP1 homolog	OG0002641	997	1
Paradiplonema_papillatum_024289	DIPPA_13319.mRNA.1	Retrovirus-related Pol polyprotein from type-1 retrotransposable element R2	OG0000007	896	1
Paradiplonema_papillatum_024290	DIPPA_08146.mRNA.1	hypothetical protein TM35_000084640	OG0000019	353	1
Paradiplonema_papillatum_024291	DIPPA_15022.mRNA.1	hypothetical protein	OG0016718	396	1
Paradiplonema_papillatum_024292	DIPPA_07060.mRNA.1	Vacuolar amino acid transporter 3	OG0003400	517	1
Paradiplonema_papillatum_024293	DIPPA_24147.mRNA.1	hypothetical protein	OG0069899	319	1
Paradiplonema_papillatum_024294	DIPPA_24399.mRNA.2	RNA polymerase II subunit A C-terminal domain phosphatase	OG0023600	948	1
Paradiplonema_papillatum_024295	DIPPA_09851.mRNA.1	hypothetical protein	OG0000889	321	1
Paradiplonema_papillatum_024296	DIPPA_04741.mRNA.1	hypothetical protein	OG0000200	131	1
Paradiplonema_papillatum_024297	DIPPA_19198.mRNA.2	Endoglucanase 5A	OG0000427	907	1
Paradiplonema_papillatum_024298	DIPPA_34103.mRNA.1	WD domain G-beta repeat-containing protein	OG0005012	915	1
Paradiplonema_papillatum_024299	DIPPA_58858.mRNA.1	PREDICTED: polypyrimidine tract-binding protein 2-like isoform X5 n=2 Tax=Percomorphaceae RepID=UPI0003BD6B98 (length=487)	OG0018013	832	1
Paradiplonema_papillatum_024300	DIPPA_00816.mRNA.1	hypothetical protein	OG0000026	203	1
Paradiplonema_papillatum_024301	DIPPA_04555.mRNA.1	hypothetical protein	OG0016198	898	1
Paradiplonema_papillatum_024302	DIPPA_32108.mRNA.1	hypothetical protein	OG0000186	703	1
Paradiplonema_papillatum_024303	DIPPA_09992.mRNA.2	Myosin-13	OG0000029	1570	1
Paradiplonema_papillatum_024304	DIPPA_31085.mRNA.1	hypothetical protein	OG0000015	179	1
Paradiplonema_papillatum_024305	DIPPA_19827.mRNA.1	hypothetical protein	OG0000039	1128	1
Paradiplonema_papillatum_024306	DIPPA_14228.mRNA.1	Leucine-rich repeat-containing protein ODA7	OG0018087	606	1
Paradiplonema_papillatum_024307	DIPPA_15133.mRNA.1	hypothetical protein	OG0020086	89	1
Paradiplonema_papillatum_024308	DIPPA_02031.mRNA.1	hypothetical protein	NA	318	1
Paradiplonema_papillatum_024309	TR62935__c0_g2_i1__m.9984	#MITO 0 #PFAM PF07877.6 DUF1661 Protein of unknown function (DUF1661) #BLASTP_UNIREF90 -	NA	118	1
Paradiplonema_papillatum_024310	DIPPA_35321.mRNA.1	hypothetical protein	OG0010423	163	1
Paradiplonema_papillatum_024311	DIPPA_14358.mRNA.1	Putative ankyrin repeat protein L93	OG0000000	340	1
Paradiplonema_papillatum_024312	DIPPA_25205.mRNA.1	L1Tc protein	OG0000033	404	1
Paradiplonema_papillatum_024313	DIPPA_19065.mRNA.1	Putative heme-binding peroxidase	OG0002446	794	1
Paradiplonema_papillatum_024314	DIPPA_24258.mRNA.1	hypothetical protein	OG0004208	941	1
Paradiplonema_papillatum_024315	DIPPA_22741.mRNA.1	Probable serine/threonine-protein kinase DDB_G0268078	OG0006478	435	1
Paradiplonema_papillatum_024316	DIPPA_23581.mRNA.1	hypothetical protein	OG0010580	327	1
Paradiplonema_papillatum_024317	DIPPA_30523.mRNA.1	hypothetical protein	OG0000016	115	1
Paradiplonema_papillatum_024318	DIPPA_08621.mRNA.1	N-terminal acetyltransferase A complex subunit nat1	OG0013037	707	1
Paradiplonema_papillatum_024319	DIPPA_26818.mRNA.1	hypothetical protein TraAM80_08913	OG0016865	180	1
Paradiplonema_papillatum_024320	DIPPA_23994.mRNA.1	hypothetical protein	OG0069578	187	1
Paradiplonema_papillatum_024321	DIPPA_18602.mRNA.1	hypothetical protein	OG0018204	437	1
Paradiplonema_papillatum_024322	DIPPA_21600.mRNA.1	hypothetical protein	OG0040318	3182	0
Paradiplonema_papillatum_024323	TR88555__c0_g1_i2__m.18367	#MITO 1 TargetP #PFAM 2 x PF12446.3 DUF3682 Protein of unknown function (DUF3682) #BLASTP_UNIREF90 -	NA	111	1
Paradiplonema_papillatum_024324	DIPPA_03243.mRNA.1	hypothetical protein	OG0000729	341	1
Paradiplonema_papillatum_024325	DIPPA_01336.mRNA.1	hypothetical protein	OG0000185	739	1
Paradiplonema_papillatum_024326	DIPPA_24477.mRNA.1	hypothetical protein	OG0002700	361	1
Paradiplonema_papillatum_024327	DIPPA_25733.mRNA.1	hypothetical protein	OG0000078	157	1
Paradiplonema_papillatum_024328	DIPPA_10103.mRNA.1	hypothetical protein	OG0015365	373	1
Paradiplonema_papillatum_024329	DIPPA_15676.mRNA.1	hypothetical protein	OG0006330	581	1
Paradiplonema_papillatum_024330	DIPPA_19194.mRNA.1	hypothetical protein	OG0020045	730	1
Paradiplonema_papillatum_024331	DIPPA_19855.mRNA.1	hypothetical protein	OG0061309	93	1
Paradiplonema_papillatum_024332	DIPPA_25287.mRNA.1	hypothetical protein	OG0010795	513	1
Paradiplonema_papillatum_024333	DIPPA_15790.mRNA.1	Retrotransposable element SLACS 132 kDa protein	OG0000152	1593	1
Paradiplonema_papillatum_024334	DIPPA_21652.mRNA.1	hypothetical protein	OG0024847	303	1
Paradiplonema_papillatum_024335	DIPPA_17245.mRNA.1	Lactoylglutathione lyase	OG0009597	401	1
Paradiplonema_papillatum_024336	DIPPA_07318.mRNA.2	hypothetical protein	OG0004719	391	1
Paradiplonema_papillatum_024337	DIPPA_22973.mRNA.1	hypothetical protein	OG0070046	416	1
Paradiplonema_papillatum_024338	DIPPA_02449.mRNA.1	Putative extracellular sulfatase Sulf-1 homolog	OG0003381	571	1
Paradiplonema_papillatum_024339	DIPPA_21436.mRNA.1	hypothetical protein	OG0003194	87	1
Paradiplonema_papillatum_024340	DIPPA_18205.mRNA.1	hypothetical protein	OG0001092	66	1
Paradiplonema_papillatum_024341	DIPPA_09050.mRNA.1	hypothetical protein	NA	241	1
Paradiplonema_papillatum_024342	DIPPA_70080.mRNA.1	hypothetical protein	OG0013824	276	1
Paradiplonema_papillatum_024343	DIPPA_16545.mRNA.1	hypothetical protein	OG0000379	253	1
Paradiplonema_papillatum_024344	DIPPA_22273.mRNA.1	hypothetical protein	OG0000039	62	1
Paradiplonema_papillatum_024345	DIPPA_18332.mRNA.1	hypothetical protein	OG0000006	1802	1
Paradiplonema_papillatum_024346	DIPPA_02693.mRNA.1	hypothetical protein	OG0000006	1774	1
Paradiplonema_papillatum_024347	DIPPA_29399.mRNA.2	Calmodulin	OG0010344	117	1
Paradiplonema_papillatum_024348	DIPPA_08871.mRNA.1	Probable 3' 5'-cyclic phosphodiesterase pde-5	OG0006305	604	1
Paradiplonema_papillatum_024349	DIPPA_03767.mRNA.1	Rab3 GTPase-activating protein regulatory subunit	OG0001751	462	1
Paradiplonema_papillatum_024350	DIPPA_24179.mRNA.1	hypothetical protein	NA	127	1
Paradiplonema_papillatum_024351	DIPPA_02051.mRNA.1	hypothetical protein	OG0010845	1203	1
Paradiplonema_papillatum_024352	DIPPA_16956.mRNA.1	Guanine nucleotide-binding protein subunit beta-like protein	OG0000279	1287	1
Paradiplonema_papillatum_024353	DIPPA_20427.mRNA.1	hypothetical protein	OG0013095	2058	1
Paradiplonema_papillatum_024354	TR78900__c0_g1_i2__m.15348	#MITO 2 Mitoprot,HMMTOP #PFAM - #BLASTP_UNIREF90 -	NA	121	1
Paradiplonema_papillatum_024355	TR136989__c0_g2_i5__m.33665	#MITO 4 Cello,Predotar,Mitoprot,HMMTOP #PFAM PF03133.10 TTL Tubulin-tyrosine ligase family ; PF13535.1 ATP-grasp_4 ATP-grasp domain #BLASTP_UNIREF90 8.00E-28 Uncharacterized protein n=1 Tax=Paramecium tetraurelia RepID=A0DDA1_PARTE (length=439) ; DIPPA_28583.mRNA.1	OG0003445	450	1
Paradiplonema_papillatum_024356	DIPPA_06805.mRNA.1	hypothetical protein	NA	88	1
Paradiplonema_papillatum_024357	DIPPA_06996.mRNA.1	hypothetical protein	OG0002067	124	1
Paradiplonema_papillatum_024358	TR70339__c0_g2_i1__m.12496	#MITO 3 Predotar,TargetP,Mitoprot #PFAM 5 x PF01535.15 PPR PPR repeat ; 5 x PF13812.1 PPR_3 Pentatricopeptide repeat domain ; 4 x PF13041.1 PPR_2 PPR repeat family ; PF04083.11 Abhydro_lipase Partial alpha/beta-hydrolase lipase region ; 4 x PF13428.1 TPR_14 Tetratricopeptide repeat #BLASTP_UNIREF90 - ; DIPPA_22460.mRNA.1	OG0015092	500	1
Paradiplonema_papillatum_024359	DIPPA_04622.mRNA.1	hypothetical protein	OG0000333	487	1
Paradiplonema_papillatum_024360	TR127528__c0_g3_i1__m.30538	#MITO 0 #PFAM - #BLASTP_UNIREF90 -	OG0022611	142	1
Paradiplonema_papillatum_024361	DIPPA_00918.mRNA.1	hypothetical protein	OG0000006	2013	1
Paradiplonema_papillatum_024362	DIPPA_26805.mRNA.1	LINE-1 reverse transcriptase homolog OS_Nycticebus coucang PE_3 SV_1	OG0000010	1656	1
Paradiplonema_papillatum_024363	DIPPA_30963.mRNA.1	hypothetical protein	OG0034258	77	1
Paradiplonema_papillatum_024364	DIPPA_20271.mRNA.1	Retrovirus-related Pol polyprotein from type-1 retrotransposable element R2	OG0000007	1781	1
Paradiplonema_papillatum_024365	DIPPA_02089.mRNA.3	CBL-interacting serine/threonine-protein kinase 23	OG0002037	293	1
Paradiplonema_papillatum_024366	DIPPA_02815.mRNA.1	Poly(A) RNA polymerase gld-2	OG0006281	888	1
Paradiplonema_papillatum_024367	DIPPA_56699.mRNA.1	hypothetical protein	OG0029993	107	1
Paradiplonema_papillatum_024368	DIPPA_09442.mRNA.1	hypothetical protein	OG0000016	328	1
Paradiplonema_papillatum_024369	DIPPA_24780.mRNA.1	Alpha-dioxygenase 2	OG0001028	570	1
Paradiplonema_papillatum_024370	DIPPA_04995.mRNA.1	Cell differentiation protein rcd1	OG0013577	325	1
Paradiplonema_papillatum_024371	DIPPA_24031.mRNA.1	hypothetical protein	OG0006237	592	1
Paradiplonema_papillatum_024372	DIPPA_09623.mRNA.1	UPF0047 protein YjbQ	OG0019317	381	1
Paradiplonema_papillatum_024373	DIPPA_12842.mRNA.1	hypothetical protein	NA	160	1
Paradiplonema_papillatum_024374	DIPPA_24276.mRNA.1	hypothetical protein	OG0016728	449	1
Paradiplonema_papillatum_024375	TR124725__c0_g1_i1__m.29583	#MITO 0 #PFAM - #BLASTP_UNIREF90 -	NA	111	1
Paradiplonema_papillatum_024376	DIPPA_24272.mRNA.1	hypothetical protein	NA	384	1
Paradiplonema_papillatum_024377	TR93712__c0_g1_i3__m.19933	#MITO 2 Mitoprot,HMMTOP #PFAM - #BLASTP_UNIREF90 -	OG0069864	425	1
Paradiplonema_papillatum_024378	DIPPA_12211.mRNA.1	Mitochondrial import inner membrane translocase subunit tim50	OG0012114	332	1
Paradiplonema_papillatum_024379	DIPPA_25495.mRNA.1	hypothetical protein	OG0013256	1134	1
Paradiplonema_papillatum_024380	DIPPA_05624.mRNA.1	hypothetical protein Tco025E_06458	OG0006186	851	1
Paradiplonema_papillatum_024381	TR95818__c0_g1_i1__m.20448	#MITO 1 HMMTOP #PFAM PF01400.19 Astacin Astacin (Peptidase family M12A) ; PF13574.1 Reprolysin_2 Metallo-peptidase family M12B Reprolysin-like ; 2 x PF00413.19 Peptidase_M10 Matrixin ; PF12388.3 Peptidase_M57 Dual-action HEIGH metallo-peptidase ; PF13688.1 Peptidase_M84 Metallo-peptidase family M84 ; PF13582.1 Reprolysin_3 Metallo-peptidase family M12B Reprolysin-like ; PF13583.1 Reprolysin_4 Metallo-peptidase family M12B Reprolysin-like #BLASTP_UNIREF90 2.00E-13 Metalloendopeptidase n=1 Tax=Haemonchus placei RepID=A0A0N4WQJ8_HAEPC (length=432)	OG0000058	229	1
Paradiplonema_papillatum_024382	DIPPA_24434.mRNA.1	Ankyrin repeat and KH domain-containing protein mask	OG0070149	128	1
Paradiplonema_papillatum_024383	DIPPA_13702.mRNA.1	hypothetical protein	OG0009878	357	1
Paradiplonema_papillatum_024384	DIPPA_18048.mRNA.1	conserved hypothetical protein	OG0008543	167	1
Paradiplonema_papillatum_024385	DIPPA_15401.mRNA.1	hypothetical protein	OG0000186	504	1
Paradiplonema_papillatum_024386	DIPPA_06320.mRNA.1	hypothetical protein	OG0005684	273	1
Paradiplonema_papillatum_024387	DIPPA_06554.mRNA.1	hypothetical protein	OG0007930	372	1
Paradiplonema_papillatum_024388	DIPPA_21804.mRNA.1	Periplasmic beta-glucosidase	OG0000521	757	1
Paradiplonema_papillatum_024389	DIPPA_70178.mRNA.1	hypothetical protein	OG0017900	348	1
Paradiplonema_papillatum_024390	DIPPA_16406.mRNA.1	hypothetical protein	OG0000236	616	1
Paradiplonema_papillatum_024391	DIPPA_11302.mRNA.1	hypothetical protein	NA	149	1
Paradiplonema_papillatum_024392	DIPPA_35352.mRNA.1	hypothetical protein	OG0006507	502	1
Paradiplonema_papillatum_024393	DIPPA_31674.mRNA.1	Tetracycline resistance protein class D	OG0009325	451	1
Paradiplonema_papillatum_024394	DIPPA_14034.mRNA.1	Teneurin-1	OG0016167	1974	1
Paradiplonema_papillatum_024395	DIPPA_28165.mRNA.1	Ankyrin repeat PH and SEC7 domain containing protein secG	NA	1297	1
Paradiplonema_papillatum_024396	DIPPA_04305.mRNA.2	Lateral signaling target protein 2 homolog	OG0001649	523	1
Paradiplonema_papillatum_024397	DIPPA_13290.mRNA.1	LINE-1 reverse transcriptase homolog OS_Nycticebus coucang PE_3 SV_1	OG0000010	2598	1
Paradiplonema_papillatum_024398	TR22120__c0_g1_i1__m.2431	#MITO 1 HMMTOP #PFAM 2 x PF04152.9 Mre11_DNA_bind Mre11 DNA-binding presumed domain ; PF00149.23 Metallophos Calcineurin-like phosphoesterase ; PF12850.2 Metallophos_2 Calcineurin-like phosphoesterase superfamily domain #BLASTP_UNIREF90 2.00E-127 Putative endo/exonuclease Mre11 n=2 Tax=Viannia RepID=A4HFW3_LEIBR (length=863) ; DIPPA_08235.mRNA.1,DIPPA_08208.mRNA.1	OG0011018	717	1
Paradiplonema_papillatum_024399	DIPPA_54499.mRNA.1	hypothetical protein	NA	88	1
Paradiplonema_papillatum_024400	TR73197__c1_g1_i1__m.13349	#MITO 3 Predotar,TargetP,Mitoprot #PFAM - #BLASTP_UNIREF90 -	NA	102	1
Paradiplonema_papillatum_024401	DIPPA_08243.mRNA.1	hypothetical protein	OG0029998	107	1
Paradiplonema_papillatum_024402	DIPPA_14610.mRNA.1	hypothetical protein	OG0000026	309	1
Paradiplonema_papillatum_024403	DIPPA_26189.mRNA.1	Tripeptidyl-peptidase sed3	OG0000171	546	1
Paradiplonema_papillatum_024404	TR74668__c11_g3_i1__m.14088	#MITO 1 Mitoprot #PFAM PF00225.18 Kinesin Kinesin motor domain #BLASTP_UNIREF90 3.00E-32 Kinesin-like protein n=1 Tax=Bodo saltans RepID=A0A0S4ILY1_BODSA (length=906)	NA	407	1
Paradiplonema_papillatum_024405	DIPPA_18082.mRNA.1	Ribonuclease HI	OG0014451	850	1
Paradiplonema_papillatum_024406	DIPPA_28089.mRNA.3	CaiB/baiF CoA-transferase family protein DDB_G0269880	OG0006579	408	1
Paradiplonema_papillatum_024407	DIPPA_11092.mRNA.1	hypothetical protein	OG0001344	271	1
Paradiplonema_papillatum_024408	DIPPA_12620.mRNA.2	hypothetical protein	OG0070150	193	1
Paradiplonema_papillatum_024409	DIPPA_05445.mRNA.1	hypothetical protein	NA	63	1
Paradiplonema_papillatum_024410	TR66817__c0_g1_i2__m.11239	#MITO 3 Predotar,TargetP,Mitoprot #PFAM 2 x PF11636.3 Troponin-I_N Troponin I residues Jan-32 #BLASTP_UNIREF90 - ; DIPPA_03794.mRNA.1	OG0025910	331	1
Paradiplonema_papillatum_024411	DIPPA_21068.mRNA.1	hypothetical protein	OG0000046	655	1
Paradiplonema_papillatum_024412	DIPPA_10240.mRNA.1	hypothetical protein	OG0012371	352	1
Paradiplonema_papillatum_024413	DIPPA_16485.mRNA.1	hypothetical protein	OG0009449	395	1
Paradiplonema_papillatum_024414	DIPPA_35863.mRNA.1	hypothetical protein	OG0000903	206	1
Paradiplonema_papillatum_024415	DIPPA_31657.mRNA.1	hypothetical protein	OG0017516	179	1
Paradiplonema_papillatum_024416	DIPPA_26845.mRNA.1	EVM#evm.TU.NODE_124_length_83109_cov_28.745053.3 NODE_124_length_83109_cov_28.745053:8254-12162(+)	OG0004476	602	1
Paradiplonema_papillatum_024417	DIPPA_30428.mRNA.1	hypothetical protein	OG0000079	467	1
Paradiplonema_papillatum_024418	DIPPA_09376.mRNA.1	hypothetical protein	OG0040218	175	1
Paradiplonema_papillatum_024419	DIPPA_16572.mRNA.1	hypothetical protein	OG0000060	191	1
Paradiplonema_papillatum_024420	DIPPA_03723.mRNA.1	Lateral signaling target protein 2	OG0000226	303	1
Paradiplonema_papillatum_024421	DIPPA_23727.mRNA.1	hypothetical protein	NA	49	1
Paradiplonema_papillatum_024422	DIPPA_10337.mRNA.1	hypothetical protein	OG0000046	164	1
Paradiplonema_papillatum_024423	DIPPA_25114.mRNA.1	hypothetical protein	OG0006844	250	1
Paradiplonema_papillatum_024424	DIPPA_25569.mRNA.1	hypothetical protein	OG0013849	258	1
Paradiplonema_papillatum_024425	DIPPA_62377.mRNA.1	hypothetical protein	NA	425	1
Paradiplonema_papillatum_024426	DIPPA_29879.mRNA.2	Protein RRNAD1 OS_Mus musculus GN_Rrnad1 PE_2 SV_1	OG0002456	549	1
Paradiplonema_papillatum_024427	TR129845__c0_g2_i1__m.31325	#MITO 1 Mitoprot #PFAM - #BLASTP_UNIREF90 -	NA	305	1
Paradiplonema_papillatum_024428	DIPPA_09912.mRNA.1	hypothetical protein	NA	74	1
Paradiplonema_papillatum_024429	DIPPA_11039.mRNA.1	hypothetical protein	OG0040375	1108	1
Paradiplonema_papillatum_024430	DIPPA_13123.mRNA.1	hypothetical protein	OG0070151	433	1
Paradiplonema_papillatum_024431	DIPPA_29973.mRNA.1	hypothetical protein	OG0000007	63	1
Paradiplonema_papillatum_024432	DIPPA_16288.mRNA.1	hypothetical protein	OG0000015	179	1
Paradiplonema_papillatum_024433	TR126855__c0_g1_i2__m.30381	#MITO 2 TargetP,Mitoprot #PFAM 2 x PF01400.19 Astacin Astacin (Peptidase family M12A) ; 2 x PF07974.8 EGF_2 EGF-like domain #BLASTP_UNIREF90 2.00E-14 PREDICTED: zinc metalloproteinase nas-15-like n=1 Tax=Hydra vulgaris RepID=UPI00019264B6 (length=358)	OG0000058	741	1
Paradiplonema_papillatum_024434	DIPPA_31904.mRNA.3	hypothetical protein	OG0008845	2645	1
Paradiplonema_papillatum_024435	DIPPA_04363.mRNA.1	Uncharacterized protein MT0911	OG0030076	430	1
Paradiplonema_papillatum_024436	DIPPA_12214.mRNA.1	hypothetical protein	OG0009092	1070	1
Paradiplonema_papillatum_024437	TR119726__c0_g2_i4__m.28114	#MITO 2 Phobius,HMMTOP #PFAM 2 x PF02460.13 Patched Patched family ; 2 x PF12349.3 Sterol-sensing Sterol-sensing domain of SREBP cleavage-activation #BLASTP_UNIREF90 8.00E-39 PREDICTED: protein patched isoform X1 n=6 Tax=Ponerini RepID=UPI000590EF28 (length=1329)	OG0000502	1408	1
Paradiplonema_papillatum_024438	DIPPA_11091.mRNA.1	Adhesive plaque matrix protein	OG0000162	1229	1
Paradiplonema_papillatum_024439	TR25461__c0_g1_i1__m.2992	#MITO 0 #PFAM - #BLASTP_UNIREF90 -	NA	403	1
Paradiplonema_papillatum_024440	DIPPA_27890.mRNA.1	hypothetical protein	OG0069775	83	1
Paradiplonema_papillatum_024441	DIPPA_34012.mRNA.1	hypothetical protein	OG0015503	147	1
Paradiplonema_papillatum_024442	DIPPA_03321.mRNA.1	hypothetical protein	OG0000180	186	1
Paradiplonema_papillatum_024443	DIPPA_17216.mRNA.1	hypothetical protein	OG0000536	329	1
Paradiplonema_papillatum_024444	DIPPA_08159.mRNA.1	Probable serine/threonine-protein kinase ifkB	OG0001616	487	1
Paradiplonema_papillatum_024445	DIPPA_15625.mRNA.1	Probable serine/threonine-protein kinase DDB_G0270146	OG0013200	562	1
Paradiplonema_papillatum_024446	DIPPA_23668.mRNA.1	U-box domain-containing protein 11	OG0001118	212	1
Paradiplonema_papillatum_024447	DIPPA_03533.mRNA.1	Elongator complex protein 3	OG0003797	678	1
Paradiplonema_papillatum_024448	DIPPA_32914.mRNA.1	hypothetical protein	OG0040356	297	1
Paradiplonema_papillatum_024449	DIPPA_06027.mRNA.1	hypothetical protein ACA1_027500	OG0018201	381	1
Paradiplonema_papillatum_024450	DIPPA_28900.mRNA.1	hypothetical protein	OG0014587	1304	1
Paradiplonema_papillatum_024451	DIPPA_06533.mRNA.1	hypothetical protein	OG0000010	413	1
Paradiplonema_papillatum_024452	DIPPA_19145.mRNA.1	hypothetical protein	OG0010908	1447	1
Paradiplonema_papillatum_024453	DIPPA_18557.mRNA.1	hypothetical protein	OG0022193	565	1
Paradiplonema_papillatum_024454	DIPPA_16057.mRNA.1	hypothetical protein	OG0029986	324	1
Paradiplonema_papillatum_024455	DIPPA_08571.mRNA.1	hypothetical protein	OG0007418	925	1
Paradiplonema_papillatum_024456	DIPPA_01346.mRNA.1	hypothetical protein	OG0001914	63	1
Paradiplonema_papillatum_024457	DIPPA_23959.mRNA.1	hypothetical protein	OG0007559	776	1
Paradiplonema_papillatum_024458	DIPPA_23845.mRNA.2	DNA replication ATP-dependent helicase/nuclease DNA2	OG0004256	1246	1
Paradiplonema_papillatum_024459	DIPPA_14787.mRNA.1	Mannonate dehydratase 2	OG0036769	369	1
Paradiplonema_papillatum_024460	DIPPA_12323.mRNA.1	Tubby protein homolog 1	OG0006542	402	1
Paradiplonema_papillatum_024461	DIPPA_09245.mRNA.1	hypothetical protein	OG0029971	147	1
Paradiplonema_papillatum_024462	DIPPA_32240.mRNA.1	hypothetical protein	OG0010116	115	1
Paradiplonema_papillatum_024463	DIPPA_19481.mRNA.1	hypothetical protein	OG0000093	56	1
Paradiplonema_papillatum_024464	DIPPA_01932.mRNA.1	hypothetical protein	OG0007310	2469	1
Paradiplonema_papillatum_024465	DIPPA_01198.mRNA.1	GDP-mannose 3 5-epimerase	OG0002473	350	1
Paradiplonema_papillatum_024466	DIPPA_12596.mRNA.1	6-hydroxy-D-nicotine oxidase	OG0008799	567	1
Paradiplonema_papillatum_024467	DIPPA_18692.mRNA.1	hypothetical protein	OG0070152	112	1
Paradiplonema_papillatum_024468	DIPPA_31726.mRNA.1	hypothetical protein	OG0000315	65	1
Paradiplonema_papillatum_024469	DIPPA_22246.mRNA.1	hypothetical protein	OG0000466	749	1
Paradiplonema_papillatum_024470	DIPPA_20790.mRNA.1	hypothetical protein	OG0022930	199	1
Paradiplonema_papillatum_024471	DIPPA_26895.mRNA.1	Probable protein disulfide-isomerase A6	OG0002001	420	1
Paradiplonema_papillatum_024472	DIPPA_13926.mRNA.1	Putative 2-dehydropantoate 2-reductase	OG0009701	352	1
Paradiplonema_papillatum_024473	DIPPA_35278.mRNA.1	hypothetical protein	OG0000006	1797	1
Paradiplonema_papillatum_024474	DIPPA_18218.mRNA.1	hypothetical protein	OG0000106	195	1
Paradiplonema_papillatum_024475	TR102389__c0_g1_i1__m.22646	#MITO 1 HMMTOP #PFAM 2 x PF13833.1 EF_hand_6 EF-hand domain pair ; 2 x PF00036.27 efhand EF hand ; PF13499.1 EF_hand_5 EF-hand domain pair ; 2 x PF13202.1 EF_hand_3 EF hand ; 2 x PF13405.1 EF_hand_4 EF-hand domain ; PF10591.4 SPARC_Ca_bdg Secreted protein acidic and rich in cysteine Ca binding region ; 3 x PF07974.8 EGF_2 EGF-like domain ; PF01603.15 B56 Protein phosphatase 2A regulatory B subunit (B56 family) ; PF03564.10 DUF1759 Protein of unknown function (DUF1759) #BLASTP_UNIREF90 4.00E-62 Putative uncharacterized protein n=1 Tax=Trypanosoma vivax (strain Y486) RepID=G0UDB4_TRYVY (length=586)	OG0000790	517	1
Paradiplonema_papillatum_024476	DIPPA_33276.mRNA.1	DNA repair protein RAD51 homolog 2	OG0002735	336	1
Paradiplonema_papillatum_024477	DIPPA_30250.mRNA.1	hypothetical protein	OG0004396	759	1
Paradiplonema_papillatum_024478	DIPPA_21828.mRNA.1	Glutamine--tRNA ligase	OG0006180	788	1
Paradiplonema_papillatum_024479	DIPPA_70057.mRNA.1	hypothetical protein	NA	820	1
Paradiplonema_papillatum_024480	TR124669__c0_g1_i1__m.29566	#MITO 0 #PFAM - #BLASTP_UNIREF90 - ; DIPPA_01455.mRNA.1	OG0010897	1106	1
Paradiplonema_papillatum_024481	DIPPA_03684.mRNA.1	hypothetical protein	OG0007104	274	1
Paradiplonema_papillatum_024482	DIPPA_03833.mRNA.1	hypothetical protein	OG0003026	424	1
Paradiplonema_papillatum_024483	DIPPA_03790.mRNA.1	Retrotransposable element SLACS 132 kDa protein	OG0000152	680	1
Paradiplonema_papillatum_024484	DIPPA_06568.mRNA.1	G patch domain-containing protein 1 homolog	OG0017876	1332	1
Paradiplonema_papillatum_024485	DIPPA_11206.mRNA.1	hypothetical protein	OG0008136	342	1
Paradiplonema_papillatum_024486	TR88026__c0_g2_i1__m.18291	#MITO 1 Mitoprot #PFAM - #BLASTP_UNIREF90 -	OG0005351	129	1
Paradiplonema_papillatum_024487	DIPPA_35681.mRNA.1	hypothetical protein	OG0000006	543	1
Paradiplonema_papillatum_024488	DIPPA_35240.mRNA.1	hypothetical protein	OG0069817	869	1
Paradiplonema_papillatum_024489	DIPPA_30276.mRNA.1	Probable protein S-acyltransferase 16	OG0003039	268	1
Paradiplonema_papillatum_024490	DIPPA_31994.mRNA.1	Retrovirus-related Pol polyprotein from type-1 retrotransposable element R2	OG0000007	1781	1
Paradiplonema_papillatum_024491	DIPPA_05221.mRNA.1	hypothetical protein	OG0012116	388	1
Paradiplonema_papillatum_024492	DIPPA_00985.mRNA.1	hypothetical protein	OG0003767	641	1
Paradiplonema_papillatum_024493	DIPPA_23061.mRNA.1	hypothetical protein	OG0004606	117	1
Paradiplonema_papillatum_024494	DIPPA_03858.mRNA.1	hypothetical protein	OG0000730	253	1
Paradiplonema_papillatum_024495	DIPPA_12733.mRNA.1	hypothetical protein	OG0008255	75	1
Paradiplonema_papillatum_024496	DIPPA_30739.mRNA.1	hypothetical protein	NA	104	1
Paradiplonema_papillatum_024497	DIPPA_27745.mRNA.1	Peptidyl-prolyl cis-trans isomerase	OG0000161	163	1
Paradiplonema_papillatum_024498	DIPPA_18269.mRNA.1	LINE-1 reverse transcriptase homolog OS_Nycticebus coucang PE_3 SV_1	OG0000010	1656	1
Paradiplonema_papillatum_024499	DIPPA_04260.mRNA.1	hypothetical protein	OG0000470	59	1
Paradiplonema_papillatum_024500	DIPPA_13971.mRNA.1	hypothetical protein	OG0000059	231	1
Paradiplonema_papillatum_024501	DIPPA_12560.mRNA.1	Exosome complex component rrp45	OG0014972	403	1
Paradiplonema_papillatum_024502	DIPPA_26809.mRNA.1	hypothetical protein	OG0000408	304	1
Paradiplonema_papillatum_024503	DIPPA_05361.mRNA.1	hypothetical protein	OG0011441	454	1
Paradiplonema_papillatum_024504	DIPPA_32424.mRNA.1	Cyclin-U4-1	OG0001576	210	1
Paradiplonema_papillatum_024505	TR131455__c0_g1_i10__m.31883	#MITO 1 HMMTOP #PFAM 2 x PF03428.8 RP-C Replication protein C N-terminal domain #BLASTP_UNIREF90 -	NA	447	1
Paradiplonema_papillatum_024506	DIPPA_10091.mRNA.1	hypothetical protein	OG0011822	386	1
Paradiplonema_papillatum_024507	DIPPA_30467.mRNA.1	Ras guanine nucleotide exchange factor L	OG0028204	447	1
Paradiplonema_papillatum_024508	DIPPA_09321.mRNA.1	hypothetical protein	OG0016476	230	1
Paradiplonema_papillatum_024509	DIPPA_58161.mRNA.1	Uncharacterized protein n=2 Tax=Polysphondylium pallidum RepID=D3BU35_POLPA (length=1220)	OG0014449	174	1
Paradiplonema_papillatum_024510	TR133807__c0_g1_i1__m.32567	#MITO 2 TargetP,Mitoprot #PFAM 2 x PF06679.7 DUF1180 Protein of unknown function (DUF1180) #BLASTP_UNIREF90 -	NA	217	1
Paradiplonema_papillatum_024511	DIPPA_33634.mRNA.1	hypothetical protein	OG0001889	1313	1
Paradiplonema_papillatum_024512	DIPPA_34060.mRNA.1	hypothetical protein	OG0000072	325	1
Paradiplonema_papillatum_024513	DIPPA_06880.mRNA.1	hypothetical protein	OG0017866	1103	1
Paradiplonema_papillatum_024514	DIPPA_01191.mRNA.1	Dynactin subunit 1	OG0007448	872	1
Paradiplonema_papillatum_024515	DIPPA_04459.mRNA.1	hypothetical protein	OG0021036	153	1
Paradiplonema_papillatum_024516	DIPPA_29632.mRNA.1	hypothetical protein	OG0010954	121	1
Paradiplonema_papillatum_024517	DIPPA_28075.mRNA.1	hypothetical protein	OG0011858	301	1
Paradiplonema_papillatum_024518	TR79826__c0_g2_i1__m.15552	#MITO 2 Mitoprot,HMMTOP #PFAM PF00535.21 Glycos_transf_2 Glycosyl transferase family 2 ; PF13641.1 Glyco_tranf_2_3 Glycosyltransferase like family 2 #BLASTP_UNIREF90 - ; DIPPA_03806.mRNA.1	OG0015919	207	1
Paradiplonema_papillatum_024519	DIPPA_18761.mRNA.3	Putative leucine-rich repeat-containing protein DDB_G0290503	OG0000015	4890	0
Paradiplonema_papillatum_024520	DIPPA_30787.mRNA.1	hypothetical protein	OG0017422	197	1
Paradiplonema_papillatum_024521	TR456__c0_g1_i1__m.84	#MITO 0 #PFAM - #BLASTP_UNIREF90 1.00E-14 Predicted protein n=1 Tax=Nematostella vectensis RepID=A7RYA5_NEMVE (length=777)	OG0009838	317	1
Paradiplonema_papillatum_024522	DIPPA_28971.mRNA.1	hypothetical protein	OG0040173	169	1
Paradiplonema_papillatum_024523	DIPPA_08848.mRNA.1	Pyrazinamidase/nicotinamidase	OG0000608	538	1
Paradiplonema_papillatum_024524	DIPPA_70018.mRNA.1	pseudouridine synthase, TruD family	OG0010929	810	1
Paradiplonema_papillatum_024525	DIPPA_34006.mRNA.1	Delta(8)-fatty-acid desaturase 2	OG0007769	473	1
Paradiplonema_papillatum_024526	DIPPA_13657.mRNA.1	hypothetical protein	OG0037719	68	1
Paradiplonema_papillatum_024527	DIPPA_24453.mRNA.1	hypothetical protein	OG0070024	68	1
Paradiplonema_papillatum_024528	DIPPA_02674.mRNA.1	hypothetical protein	OG0017935	1197	1
Paradiplonema_papillatum_024529	DIPPA_11951.mRNA.1	hypothetical protein	OG0000757	395	1
Paradiplonema_papillatum_024530	DIPPA_19646.mRNA.1	hypothetical protein	OG0000141	177	1
Paradiplonema_papillatum_024531	DIPPA_19885.mRNA.1	hypothetical protein	OG0005778	324	1
Paradiplonema_papillatum_024532	DIPPA_19746.mRNA.1	G-protein coupled receptor GRL101	OG0007173	659	1
Paradiplonema_papillatum_024533	DIPPA_64836.mRNA.1	Uncharacterized protein n=1 Tax=Myxococcales bacterium SG8_38 RepID=A0A0S8BZH8_9DELT (length=336)	OG0021243	341	1
Paradiplonema_papillatum_024534	DIPPA_16962.mRNA.1	hypothetical protein	OG0013622	385	1
Paradiplonema_papillatum_024535	DIPPA_06585.mRNA.1	hypothetical protein	OG0002590	686	1
Paradiplonema_papillatum_024536	DIPPA_05358.mRNA.1	Exosome complex component Rrp42	OG0005573	309	1
Paradiplonema_papillatum_024537	DIPPA_15015.mRNA.1	Probable magnesium transporter NIPA8	OG0000388	364	1
Paradiplonema_papillatum_024538	DIPPA_14291.mRNA.1	hypothetical protein	OG0024797	60	1
Paradiplonema_papillatum_024539	DIPPA_27795.mRNA.1	hypothetical protein	OG0000440	274	1
Paradiplonema_papillatum_024540	DIPPA_20994.mRNA.1	Imidazole glycerol phosphate synthase hisHF	OG0011222	537	1
Paradiplonema_papillatum_024541	DIPPA_02314.mRNA.1	hypothetical protein	OG0001370	96	1
Paradiplonema_papillatum_024542	DIPPA_10147.mRNA.1	hypothetical protein	OG0000305	657	1
Paradiplonema_papillatum_024543	DIPPA_05377.mRNA.1	hypothetical protein	OG0000853	642	1
Paradiplonema_papillatum_024544	DIPPA_07704.mRNA.1	hypothetical protein	OG0000016	115	1
Paradiplonema_papillatum_024545	DIPPA_03974.mRNA.1	hypothetical protein	OG0017863	1516	1
Paradiplonema_papillatum_024546	DIPPA_15534.mRNA.1	Putative K(+)-stimulated pyrophosphate-energized sodium pump	OG0000160	1815	1
Paradiplonema_papillatum_024547	DIPPA_64584.mRNA.2	Uncharacterized protein n=1 Tax=Deferribacter desulfuricans (strain DSM 14783 / JCM 11476 / NBRC 101012 / SSM1) RepID=D3P9U3_DEFDS (length=1036)	OG0030029	223	1
Paradiplonema_papillatum_024548	DIPPA_17233.mRNA.1	hypothetical protein	OG0000066	415	1
Paradiplonema_papillatum_024549	DIPPA_24739.mRNA.1	conserved Plasmodium protein unknown function	OG0000237	122	1
Paradiplonema_papillatum_024550	DIPPA_33581.mRNA.1	hypothetical protein	OG0004289	1184	1
Paradiplonema_papillatum_024551	DIPPA_33403.mRNA.1	Probable protein S-acyltransferase 7	OG0003069	298	1
Paradiplonema_papillatum_024552	TR114120__c0_g1_i2__m.26227	#MITO 0 #PFAM - #BLASTP_UNIREF90 -	NA	111	1
Paradiplonema_papillatum_024553	TR104143__c0_g2_i1__m.23201	#MITO 0 #PFAM - #BLASTP_UNIREF90 -	NA	111	1
Paradiplonema_papillatum_024554	DIPPA_29087.mRNA.1	hypothetical protein	OG0008778	222	1
Paradiplonema_papillatum_024555	DIPPA_30678.mRNA.1	hypothetical protein	OG0040252	254	1
Paradiplonema_papillatum_024556	DIPPA_05657.mRNA.1	hypothetical protein	OG0000313	332	1
Paradiplonema_papillatum_024557	DIPPA_24070.mRNA.1	Retrovirus-related Pol polyprotein from type-2 retrotransposable element R2DM	OG0000032	1117	1
Paradiplonema_papillatum_024558	DIPPA_23848.mRNA.1	hypothetical protein	OG0019888	498	1
Paradiplonema_papillatum_024559	TR108327__c0_g3_i1__m.24398	#MITO 0 #PFAM PF00069.20 Pkinase Protein kinase domain ; PF07714.12 Pkinase_Tyr Protein tyrosine kinase ; 11 x PF02493.15 MORN MORN repeat ; PF06293.9 Kdo Lipopolysaccharide kinase (Kdo/WaaP) family ; PF11871.3 DUF3391 Domain of unknown function (DUF3391) ; 3 x PF10419.4 TFIIIC_sub6 TFIIIC subunit #BLASTP_UNIREF90 1.00E-132 Uncharacterized protein n=1 Tax=Leptomonas seymouri RepID=A0A0N1HZR8_LEPSE (length=801) ; DIPPA_22225.mRNA.1	OG0000243	670	1
Paradiplonema_papillatum_024560	DIPPA_22280.mRNA.1	Luminal-binding protein 4	OG0000140	668	1
Paradiplonema_papillatum_024561	DIPPA_28839.mRNA.1	hypothetical protein	OG0001736	71	1
Paradiplonema_papillatum_024562	DIPPA_25662.mRNA.1	Protein EDS1	OG0001635	961	1
Paradiplonema_papillatum_024563	DIPPA_07453.mRNA.2	hypothetical protein	OG0005660	229	1
Paradiplonema_papillatum_024564	DIPPA_09613.mRNA.1	Ankyrin repeat PH and SEC7 domain containing protein secG	OG0018915	361	1
Paradiplonema_papillatum_024565	DIPPA_31843.mRNA.1	hypothetical protein	OG0000010	341	1
Paradiplonema_papillatum_024566	TR76056__c0_g1_i1__m.14544	#MITO 0 #PFAM PF00233.14 PDEase_I 3'5'-cyclic nucleotide phosphodiesterase #BLASTP_UNIREF90 9.00E-70 High affinity cGMP-specific 3',5'-cyclic phosphodiesterase 9A (Fragment) n=2 Tax=Callorhinchus milii RepID=V9KEE3_CALMI (length=442) ; DIPPA_12450.mRNA.1	OG0004637	366	1
Paradiplonema_papillatum_024567	DIPPA_14979.mRNA.1	hypothetical protein	OG0019459	66	1
Paradiplonema_papillatum_024568	DIPPA_08576.mRNA.1	Uncharacterized endoplasmic reticulum membrane protein YGL010W	OG0005772	176	1
Paradiplonema_papillatum_024569	DIPPA_22247.mRNA.1	Pre-rRNA-processing protein esf1	OG0004385	714	1
Paradiplonema_papillatum_024570	DIPPA_04421.mRNA.1	hypothetical protein	NA	153	1
Paradiplonema_papillatum_024571	DIPPA_26417.mRNA.1	hypothetical protein	OG0019921	685	1
Paradiplonema_papillatum_024572	DIPPA_17475.mRNA.1	N-acetyltransferase eso1	OG0070153	1049	1
Paradiplonema_papillatum_024573	DIPPA_00099.mRNA.1	hypothetical protein	OG0007867	561	1
Paradiplonema_papillatum_024574	TR73235__c0_g1_i5__m.13411	#MITO 1 HMMTOP #PFAM PF02949.15 7tm_6 7tm Odorant receptor #BLASTP_UNIREF90 -	NA	113	1
Paradiplonema_papillatum_024575	DIPPA_16228.mRNA.1	hypothetical protein	OG0011901	834	1
Paradiplonema_papillatum_024576	DIPPA_05888.mRNA.1	hypothetical protein	OG0003982	146	1
Paradiplonema_papillatum_024577	DIPPA_31110.mRNA.1	hypothetical protein TM35_000011500	OG0000019	785	1
Paradiplonema_papillatum_024578	DIPPA_06608.mRNA.1	Cell surface glycoprotein 1	OG0019453	1237	1
Paradiplonema_papillatum_024579	DIPPA_03937.mRNA.1	hypothetical protein	OG0000069	391	1
Paradiplonema_papillatum_024580	DIPPA_26905.mRNA.1	Probable alpha-tubulin polyglutamylase Ttll1	OG0011580	405	1
Paradiplonema_papillatum_024581	DIPPA_19380.mRNA.1	Retrovirus-related Pol polyprotein from type-1 retrotransposable element R2	OG0000007	1206	1
Paradiplonema_papillatum_024582	DIPPA_32400.mRNA.1	hypothetical protein	OG0000366	215	1
Paradiplonema_papillatum_024583	TR37549__c0_g1_i1__m.4631	#MITO 1 TargetP #PFAM PF05750.6 Rubella_Capsid Rubella capsid protein #BLASTP_UNIREF90 -	NA	107	1
Paradiplonema_papillatum_024584	DIPPA_35288.mRNA.1	hypothetical protein TM35_000032850	OG0003348	1069	1
Paradiplonema_papillatum_024585	DIPPA_13735.mRNA.1	hypothetical protein	OG0000103	114	1
Paradiplonema_papillatum_024586	DIPPA_35444.mRNA.1	hypothetical protein	NA	917	1
Paradiplonema_papillatum_024587	TR137690__c0_g2_i3__m.33851	#MITO 1 Mitoprot #PFAM PF04603.7 Mog1 Ran-interacting Mog1 protein #BLASTP_UNIREF90 3.00E-20 Ran guanine nucleotide release factor-like n=2 Tax=Lichtheimia RepID=A0A068S4J7_9FUNG (length=183) ; DIPPA_14025.mRNA.1	OG0010265	130	1
Paradiplonema_papillatum_024588	DIPPA_09543.mRNA.1	hypothetical protein	OG0000026	435	1
Paradiplonema_papillatum_024589	DIPPA_17969.mRNA.1	hypothetical protein	OG0070154	810	1
Paradiplonema_papillatum_024590	DIPPA_31053.mRNA.1	hypothetical protein	OG0008797	381	1
Paradiplonema_papillatum_024591	DIPPA_09895.mRNA.1	hypothetical protein	OG0000025	609	1
Paradiplonema_papillatum_024592	DIPPA_17650.mRNA.1	hypothetical protein	OG0030037	527	1
Paradiplonema_papillatum_024593	TR97015__c0_g1_i1__m.20873	#MITO 2 TargetP,Mitoprot #PFAM 2 x PF03042.9 Birna_VP5 Birnavirus VP5 protein #BLASTP_UNIREF90 -	NA	191	1
Paradiplonema_papillatum_024594	DIPPA_12502.mRNA.1	Serine/threonine-protein kinase cst-1	OG0009250	668	1
Paradiplonema_papillatum_024595	TR111402__c7_g19_i3__m.25450	#MITO 3 Predotar,TargetP,HMMTOP #PFAM - #BLASTP_UNIREF90 4.00E-17 Uncharacterized protein n=4 Tax=Trypanosoma cruzi RepID=Q4DUB8_TRYCC (length=301)	OG0016673	485	1
Paradiplonema_papillatum_024596	DIPPA_04378.mRNA.1	Checkpoint protein hus1 homolog	OG0008277	285	1
Paradiplonema_papillatum_024597	TR85792__c0_g4_i6__m.17509	#MITO 0 #PFAM - #BLASTP_UNIREF90 -	OG0001596	346	1
Paradiplonema_papillatum_024598	DIPPA_17749.mRNA.1	Coenzyme A disulfide reductase	OG0016313	558	1
Paradiplonema_papillatum_024599	DIPPA_33884.mRNA.1	GTPase-activating protein gyp7	OG0008999	915	1
Paradiplonema_papillatum_024600	DIPPA_64001.mRNA.1	hypothetical protein	OG0014024	155	1
Paradiplonema_papillatum_024601	DIPPA_28770.mRNA.1	hypothetical protein	OG0013890	449	1
Paradiplonema_papillatum_024602	TR108773__c0_g1_i2__m.24646	#MITO 2 TargetP,Mitoprot #PFAM PF12359.3 DUF3645 Protein of unknown function (DUF3645) #BLASTP_UNIREF90 -	NA	114	1
Paradiplonema_papillatum_024603	DIPPA_07730.mRNA.1	hypothetical protein	OG0022409	166	1
Paradiplonema_papillatum_024604	TR130743__c0_g1_i1__m.31611	#MITO 0 #PFAM - #BLASTP_UNIREF90 -	OG0010474	144	1
Paradiplonema_papillatum_024605	DIPPA_00455.mRNA.1	Twitchin	OG0042393	778	1
Paradiplonema_papillatum_024606	TR83936__c0_g1_i1__m.16861	#MITO 0 #PFAM 3 x PF00408.15 PGM_PMM_IV Phosphoglucomutase/phosphomannomutase, C-terminal domain #BLASTP_UNIREF90 -	OG0040363	379	1
Paradiplonema_papillatum_024607	DIPPA_19171.mRNA.1	hypothetical protein conserved partial	OG0000034	483	1
Paradiplonema_papillatum_024608	DIPPA_35141.mRNA.1	26S protease regulatory subunit 6A homolog	OG0011442	438	1
Paradiplonema_papillatum_024609	DIPPA_31725.mRNA.1	Pyruvate dehydrogenase E1 component	OG0010843	1035	1
Paradiplonema_papillatum_024610	DIPPA_28181.mRNA.1	hypothetical protein	OG0012229	198	1
Paradiplonema_papillatum_024611	DIPPA_65248.mRNA.1	hypothetical protein	OG0007447	798	1
Paradiplonema_papillatum_024612	DIPPA_21185.mRNA.1	Extracellular signal-regulated kinase 1	NA	70	1
Paradiplonema_papillatum_024613	DIPPA_06912.mRNA.1	hypothetical protein	OG0016118	112	1
Paradiplonema_papillatum_024614	DIPPA_17919.mRNA.1	hypothetical protein	OG0070155	1367	1
Paradiplonema_papillatum_024615	DIPPA_24473.mRNA.1	F-box protein dre-1	OG0001177	2645	1
Paradiplonema_papillatum_024616	DIPPA_24188.mRNA.1	hypothetical protein	OG0014455	351	1
Paradiplonema_papillatum_024617	DIPPA_70073.mRNA.1	hypothetical protein	OG0021719	320	1
Paradiplonema_papillatum_024618	DIPPA_11254.mRNA.1	hypothetical protein	OG0069895	122	1
Paradiplonema_papillatum_024619	DIPPA_22070.mRNA.1	hypothetical protein	OG0000006	442	1
Paradiplonema_papillatum_024620	DIPPA_27824.mRNA.2	Histone deacetylase HDA1	OG0003432	509	1
Paradiplonema_papillatum_024621	DIPPA_24338.mRNA.1	73 kDa paraflagellar rod protein	OG0001518	294	1
Paradiplonema_papillatum_024622	DIPPA_24192.mRNA.1	hypothetical protein	OG0023958	59	1
Paradiplonema_papillatum_024623	TR108705__c0_g1_i1__m.24625	#MITO 0 #PFAM PF00240.18 ubiquitin Ubiquitin family ; 2 x PF11976.3 Rad60-SLD Ubiquitin-2 like Rad60 SUMO-like #BLASTP_UNIREF90 -	OG0016145	775	1
Paradiplonema_papillatum_024624	DIPPA_29073.mRNA.1	Foot protein 1 variant 1	OG0029975	1010	1
Paradiplonema_papillatum_024625	DIPPA_14203.mRNA.1	Probable ATP-dependent permease	OG0012898	1140	1
Paradiplonema_papillatum_024626	DIPPA_26450.mRNA.1	hypothetical protein	OG0010013	379	1
Paradiplonema_papillatum_024627	DIPPA_19857.mRNA.1	hypothetical protein	OG0005283	82	1
Paradiplonema_papillatum_024628	DIPPA_34466.mRNA.1	hypothetical protein	OG0030039	581	1
Paradiplonema_papillatum_024629	DIPPA_50007.mRNA.1	hypothetical protein	OG0004102	374	1
Paradiplonema_papillatum_024630	DIPPA_16009.mRNA.1	hypothetical protein	OG0004096	261	1
Paradiplonema_papillatum_024631	DIPPA_35043.mRNA.1	[Pyruvate dehydrogenase (acetyl-transferring)] kinase mitochondrial	OG0002680	431	1
Paradiplonema_papillatum_024632	DIPPA_22417.mRNA.1	hypothetical protein EMIHUDRAFT_251031	OG0010209	206	1
Paradiplonema_papillatum_024633	DIPPA_23332.mRNA.1	conserved hypothetical protein	OG0003671	346	1
Paradiplonema_papillatum_024634	DIPPA_35148.mRNA.1	hypothetical protein	OG0000046	308	1
Paradiplonema_papillatum_024635	DIPPA_25982.mRNA.1	Protein UBASH3A homolog	OG0001566	322	1
Paradiplonema_papillatum_024636	DIPPA_32038.mRNA.1	hypothetical protein	OG0000046	650	1
Paradiplonema_papillatum_024637	DIPPA_17487.mRNA.2	hypothetical protein	OG0004938	365	1
Paradiplonema_papillatum_024638	DIPPA_22065.mRNA.1	hypothetical protein	OG0017645	1188	1
Paradiplonema_papillatum_024639	DIPPA_27185.mRNA.1	hypothetical protein	OG0006722	290	1
Paradiplonema_papillatum_024640	DIPPA_14038.mRNA.1	hypothetical protein	OG0029388	766	1
Paradiplonema_papillatum_024641	TR4847__c0_g1_i1__m.390	#MITO 1 HMMTOP #PFAM 4 x PF00069.20 Pkinase Protein kinase domain ; 3 x PF07714.12 Pkinase_Tyr Protein tyrosine kinase #BLASTP_UNIREF90 8.00E-61 Serine-threonine protein kinase, putative n=1 Tax=Bodo saltans RepID=A0A0S4JN22_BODSA (length=761) ; DIPPA_15617.mRNA.1	OG0013174	1833	1
Paradiplonema_papillatum_024642	DIPPA_59670.mRNA.1	Uncharacterized protein n=1 Tax=Bodo saltans RepID=A0A0S4JBA5_BODSA (length=308)	OG0009827	318	1
Paradiplonema_papillatum_024643	DIPPA_52985.mRNA.1	Uncharacterized protein n=2 Tax=Trypanosoma cruzi RepID=K4E5J0_TRYCR (length=745)	OG0001522	854	1
Paradiplonema_papillatum_024644	DIPPA_19063.mRNA.1	hypothetical protein	OG0021493	415	1
Paradiplonema_papillatum_024645	DIPPA_24115.mRNA.2	hypothetical protein	OG0008184	280	1
Paradiplonema_papillatum_024646	DIPPA_08298.mRNA.1	hypothetical protein	OG0040184	103	1
Paradiplonema_papillatum_024647	DIPPA_35540.mRNA.1	hypothetical protein	OG0000025	562	1
Paradiplonema_papillatum_024648	DIPPA_24525.mRNA.1	hypothetical protein	OG0069712	588	1
Paradiplonema_papillatum_024649	DIPPA_00776.mRNA.1	hypothetical protein	OG0016500	600	1
Paradiplonema_papillatum_024650	DIPPA_35310.mRNA.1	UDP-N-acetylglucosamine diphosphorylase 2	OG0007760	480	1
Paradiplonema_papillatum_024651	DIPPA_20839.mRNA.1	77 kDa echinoderm microtubule-associated protein	OG0004408	751	1
Paradiplonema_papillatum_024652	DIPPA_31098.mRNA.1	hypothetical protein	OG0000015	89	1
Paradiplonema_papillatum_024653	DIPPA_50432.mRNA.1	Predicted protein n=1 Tax=Monosiga brevicollis RepID=A9UUV7_MONBE (length=597)	OG0002708	410	1
Paradiplonema_papillatum_024654	DIPPA_07369.mRNA.1	hypothetical protein	OG0029985	1353	1
Paradiplonema_papillatum_024655	DIPPA_03259.mRNA.1	hypothetical protein	OG0070156	785	1
Paradiplonema_papillatum_024656	DIPPA_34887.mRNA.1	Probable RNA-directed DNA polymerase from transposon X-element	OG0000093	1305	1
Paradiplonema_papillatum_024657	DIPPA_08140.mRNA.1	hypothetical protein	OG0013709	305	1
Paradiplonema_papillatum_024658	DIPPA_06020.mRNA.1	hypothetical protein ACA1_027500	NA	184	1
Paradiplonema_papillatum_024659	DIPPA_29203.mRNA.1	Dynein light chain Tctex-type	OG0012507	117	1
Paradiplonema_papillatum_024660	DIPPA_12349.mRNA.1	hypothetical protein	OG0000025	562	1
Paradiplonema_papillatum_024661	DIPPA_06587.mRNA.1	hypothetical protein	OG0000366	324	1
Paradiplonema_papillatum_024662	TR98868__c0_g1_i1__m.21529	#MITO 0 #PFAM - #BLASTP_UNIREF90 -	NA	343	1
Paradiplonema_papillatum_024663	DIPPA_13614.mRNA.1	Phospholipase D delta	OG0070157	111	1
Paradiplonema_papillatum_024664	DIPPA_19861.mRNA.1	hypothetical protein	OG0000456	1824	1
Paradiplonema_papillatum_024665	DIPPA_29276.mRNA.1	E3 UFM1-protein ligase 1 homolog	OG0009071	842	1
Paradiplonema_papillatum_024666	DIPPA_30847.mRNA.1	hypothetical protein	OG0009960	93	1
Paradiplonema_papillatum_024667	DIPPA_23183.mRNA.1	hypothetical protein	OG0000057	179	1
Paradiplonema_papillatum_024668	DIPPA_23162.mRNA.1	Epsilon tubulin	OG0009428	495	1
Paradiplonema_papillatum_024669	DIPPA_07998.mRNA.1	hypothetical protein	OG0026559	232	1
Paradiplonema_papillatum_024670	TR85753__c1_g4_i12__m.17417	#MITO 1 HMMTOP #PFAM - #BLASTP_UNIREF90 -	OG0004940	96	1
Paradiplonema_papillatum_024671	DIPPA_13444.mRNA.1	hypothetical protein	OG0001603	1974	1
Paradiplonema_papillatum_024672	DIPPA_32955.mRNA.1	hypothetical protein	OG0012775	407	1
Paradiplonema_papillatum_024673	DIPPA_05999.mRNA.1	hypothetical protein	OG0007096	87	1
Paradiplonema_papillatum_024674	DIPPA_22693.mRNA.1	hypothetical protein	OG0000095	1267	1
Paradiplonema_papillatum_024675	DIPPA_14781.mRNA.1	Probable RNA-directed DNA polymerase from transposon X-element	OG0000034	956	1
Paradiplonema_papillatum_024676	DIPPA_00591.mRNA.1	hypothetical protein	OG0000179	624	1
Paradiplonema_papillatum_024677	DIPPA_21993.mRNA.1	Laminin subunit alpha	OG0000193	6030	0
Paradiplonema_papillatum_024678	TR66359__c0_g3_i1__m.11068	#MITO 1 HMMTOP #PFAM PF01734.17 Patatin Patatin-like phospholipase ; PF02203.10 TarH Tar ligand binding domain homologue #BLASTP_UNIREF90 9.00E-14 Uncharacterized protein n=2 Tax=Bradyrhizobium sp. (strain BTAi1 / ATCC BAA-1182) RepID=A5EJP4_BRASB (length=913)	OG0006061	1143	1
Paradiplonema_papillatum_024679	DIPPA_15483.mRNA.1	cellulosomal scaffoldin anchoring protein putative	OG0004973	1684	1
Paradiplonema_papillatum_024680	DIPPA_27838.mRNA.1	SPFH domain / Band 7 domain containing protein OS_Acanthamoeba castellanii str. Neff OX_1257118 GN_ACA1_054640 PE_4 SV_1	OG0001416	561	1
Paradiplonema_papillatum_024681	DIPPA_22332.mRNA.1	hypothetical protein	OG0000711	389	1
Paradiplonema_papillatum_024682	DIPPA_17781.mRNA.1	hypothetical protein	OG0002403	89	1
Paradiplonema_papillatum_024683	DIPPA_32831.mRNA.1	Serine/threonine-protein phosphatase rdgC	OG0005050	1094	1
Paradiplonema_papillatum_024684	DIPPA_11591.mRNA.1	F-box protein At1g78280	OG0000401	383	1
Paradiplonema_papillatum_024685	DIPPA_20513.mRNA.1	H-SHIPPO 1	OG0011361	484	1
Paradiplonema_papillatum_024686	DIPPA_14379.mRNA.1	hypothetical protein	OG0002863	103	1
Paradiplonema_papillatum_024687	DIPPA_31231.mRNA.1	Probable prolyl 4-hydroxylase 9	OG0003004	509	1
Paradiplonema_papillatum_024688	DIPPA_33407.mRNA.1	Calmodulin	OG0003141	162	1
Paradiplonema_papillatum_024689	TR136626__c0_g1_i1__m.33376	#MITO 1 HMMTOP #PFAM PF12901.2 SUZ-C SUZ-C motif #BLASTP_UNIREF90 - ; DIPPA_13606.mRNA.1	OG0001325	424	1
Paradiplonema_papillatum_024690	DIPPA_26952.mRNA.1	hypothetical protein	OG0001595	290	1
Paradiplonema_papillatum_024691	DIPPA_20476.mRNA.1	hypothetical protein	OG0000108	453	1
Paradiplonema_papillatum_024692	DIPPA_20821.mRNA.1	hypothetical protein	OG0010580	326	1
Paradiplonema_papillatum_024693	DIPPA_32538.mRNA.1	hypothetical protein	OG0001214	116	1
Paradiplonema_papillatum_024694	DIPPA_11485.mRNA.1	Mitogen-activated protein kinase kinase kinase A	OG0000031	1836	1
Paradiplonema_papillatum_024695	DIPPA_14352.mRNA.1	Putative ankyrin repeat protein RF_0381	OG0001276	661	1
Paradiplonema_papillatum_024696	DIPPA_23831.mRNA.1	hypothetical protein	NA	62	1
Paradiplonema_papillatum_024697	TR98476__c0_g10_i1__m.21387	#MITO 1 Mitoprot #PFAM PF00338.17 Ribosomal_S10 Ribosomal protein S10p/S20e ; PF05576.6 Peptidase_S37 PS-10 peptidase S37 #BLASTP_UNIREF90 1.00E-49 40S ribosomal protein S20 n=2 Tax=Bactrocera RepID=A0A034V406_BACDO (length=120) ; DIPPA_70020.mRNA.1	OG0002070	121	1
Paradiplonema_papillatum_024698	DIPPA_34805.mRNA.1	hypothetical protein	OG0000900	413	1
Paradiplonema_papillatum_024699	DIPPA_25245.mRNA.1	hypothetical protein	OG0013438	502	1
Paradiplonema_papillatum_024700	DIPPA_10192.mRNA.1	hypothetical protein	OG0000007	308	1
Paradiplonema_papillatum_024701	DIPPA_05024.mRNA.1	hypothetical protein SARC_09563	OG0018972	579	1
Paradiplonema_papillatum_024702	TR85627__c0_g2_i3__m.17307	#MITO 0 #PFAM 3 x PF12796.2 Ank_2 Ankyrin repeats (3 copies) ; 6 x PF00023.25 Ank Ankyrin repeat ; 6 x PF13606.1 Ank_3 Ankyrin repeat ; 5 x PF13857.1 Ank_5 Ankyrin repeats (many copies) ; 4 x PF13637.1 Ank_4 Ankyrin repeats (many copies) #BLASTP_UNIREF90 2.00E-32 AAEL017480-PA (Fragment) n=1 Tax=Aedes aegypti RepID=J9HSB7_AEDAE (length=333) ; 3.00E-28 AAEL017480-PA (Fragment) n=1 Tax=Aedes aegypti RepID=J9HSB7_AEDAE (length=333) ; 1.00E-27 AAEL017480-PA (Fragment) n=1 Tax=Aedes aegypti RepID=J9HSB7_AEDAE (length=333) ; 3.00E-26 AAEL017480-PA (Fragment) n=1 Tax=Aedes aegypti RepID=J9HSB7_AEDAE (length=333) ; 1.00E-24 AAEL017480-PA (Fragment) n=1 Tax=Aedes aegypti RepID=J9HSB7_AEDAE (length=333) ; 2.00E-21 AAEL017480-PA (Fragment) n=1 Tax=Aedes aegypti RepID=J9HSB7_AEDAE (length=333)	OG0040310	285	1
Paradiplonema_papillatum_024703	DIPPA_07089.mRNA.1	Alpha-mannosidase I MNS4	OG0004260	1438	1
Paradiplonema_papillatum_024704	DIPPA_35950.mRNA.1	hypothetical protein	OG0015146	404	1
Paradiplonema_papillatum_024705	DIPPA_17937.mRNA.1	hypothetical protein	OG0020274	230	1
Paradiplonema_papillatum_024706	DIPPA_13750.mRNA.1	hypothetical protein	OG0000076	403	1
Paradiplonema_papillatum_024707	DIPPA_00442.mRNA.1	hypothetical protein	OG0000106	371	1
Paradiplonema_papillatum_024708	DIPPA_22777.mRNA.1	RNA-directed DNA polymerase from mobile element jockey	OG0000053	1385	1
Paradiplonema_papillatum_024709	DIPPA_25147.mRNA.1	hypothetical protein	OG0000095	848	1
Paradiplonema_papillatum_024710	DIPPA_29799.mRNA.1	hypothetical protein	OG0000142	340	1
Paradiplonema_papillatum_024711	DIPPA_04943.mRNA.1	hypothetical protein	OG0000007	76	1
Paradiplonema_papillatum_024712	DIPPA_01831.mRNA.1	Enolase	OG0002692	432	1
Paradiplonema_papillatum_024713	DIPPA_19643.mRNA.1	hypothetical protein	OG0003016	669	1
Paradiplonema_papillatum_024714	DIPPA_11220.mRNA.1	hypothetical protein	OG0000580	705	1
Paradiplonema_papillatum_024715	TR133533__c0_g2_i1__m.32471	#MITO 1 HMMTOP #PFAM 2 x PF00069.20 Pkinase Protein kinase domain ; 2 x PF07714.12 Pkinase_Tyr Protein tyrosine kinase ; 2 x PF06293.9 Kdo Lipopolysaccharide kinase (Kdo/WaaP) family ; 4 x PF01636.18 APH Phosphotransferase enzyme family ; 2 x PF06807.9 Clp1 Pre-mRNA cleavage complex II protein Clp1 ; 2 x PF01633.15 Choline_kinase Choline/ethanolamine kinase ; 3 x PF02414.10 Borrelia_orfA Borrelia ORF-A ; PF09726.4 Macoilin Transmembrane protein #BLASTP_UNIREF90 7.00E-32 Uncharacterized protein n=1 Tax=Strongylocentrotus purpuratus RepID=W4XAP0_STRPU (length=1239) ; 1.00E-08 Uncharacterized protein n=1 Tax=Strongylocentrotus purpuratus RepID=W4XAP0_STRPU (length=1239) ; 8.00E-07 Uncharacterized protein n=1 Tax=Strongylocentrotus purpuratus RepID=W4XAP0_STRPU (length=1239)	OG0014936	558	1
Paradiplonema_papillatum_024716	DIPPA_11332.mRNA.1	hypothetical protein	OG0000902	164	1
Paradiplonema_papillatum_024717	DIPPA_15994.mRNA.1	Protein CDC73 homolog	OG0003002	462	1
Paradiplonema_papillatum_024718	DIPPA_16292.mRNA.1	hypothetical protein H310_10820	OG0013237	994	1
Paradiplonema_papillatum_024719	DIPPA_33423.mRNA.1	hypothetical protein	OG0002533	121	1
Paradiplonema_papillatum_024720	DIPPA_29143.mRNA.1	Aqualysin-1	OG0000119	391	1
Paradiplonema_papillatum_024721	TR104042__c0_g1_i1__m.23155	#MITO 0 #PFAM - #BLASTP_UNIREF90 -	NA	419	1
Paradiplonema_papillatum_024722	DIPPA_17950.mRNA.1	hypothetical protein	OG0070158	116	1
Paradiplonema_papillatum_024723	DIPPA_12713.mRNA.1	hypothetical protein	OG0012776	117	1
Paradiplonema_papillatum_024724	TR63273__c6_g1_i1__m.10239	#MITO 0 #PFAM - #BLASTP_UNIREF90 - ; DIPPA_10413.mRNA.1	OG0013851	225	1
Paradiplonema_papillatum_024725	DIPPA_27222.mRNA.1	hypothetical protein conserved	OG0000033	839	1
Paradiplonema_papillatum_024726	DIPPA_19733.mRNA.1	E3 ubiquitin-protein ligase RING1	OG0000622	323	1
Paradiplonema_papillatum_024727	DIPPA_24207.mRNA.1	Vacuolar protein sorting-associated protein 41 homolog	OG0002883	971	1
Paradiplonema_papillatum_024728	DIPPA_32434.mRNA.1	Esterase E4	OG0000432	524	1
Paradiplonema_papillatum_024729	DIPPA_10186.mRNA.2	hypothetical protein	OG0000257	1664	1
Paradiplonema_papillatum_024730	DIPPA_24448.mRNA.1	hypothetical protein	OG0013305	529	1
Paradiplonema_papillatum_024731	DIPPA_07629.mRNA.1	Histone deacetylase 5	OG0004571	615	1
Paradiplonema_papillatum_024732	DIPPA_15324.mRNA.1	L1Tco protein partial	OG0000053	317	1
Paradiplonema_papillatum_024733	DIPPA_14086.mRNA.1	chitinase	OG0070139	990	1
Paradiplonema_papillatum_024734	DIPPA_13321.mRNA.1	hypothetical protein	OG0000419	319	1
Paradiplonema_papillatum_024735	DIPPA_29024.mRNA.1	hypothetical protein	OG0000007	315	1
Paradiplonema_papillatum_024736	TR71252__c0_g1_i1__m.12707	#MITO 3 Predotar,TargetP,Mitoprot #PFAM - #BLASTP_UNIREF90 -	NA	137	1
Paradiplonema_papillatum_024737	DIPPA_31116.mRNA.2	hypothetical protein conserved	OG0001960	303	1
Paradiplonema_papillatum_024738	DIPPA_01162.mRNA.1	Extracellular exo-alpha-L-arabinofuranosidase	OG0005938	472	1
Paradiplonema_papillatum_024739	DIPPA_23616.mRNA.1	hypothetical protein	OG0003320	837	1
Paradiplonema_papillatum_024740	TR41762__c0_g1_i1__m.5179	#MITO 1 HMMTOP #PFAM - #BLASTP_UNIREF90 -	OG0008801	198	1
Paradiplonema_papillatum_024741	TR103739__c1_g1_i1__m.23085	#MITO 0 #PFAM PF02825.15 WWE WWE domain ; PF02724.9 CDC45 CDC45-like protein ; PF04147.7 Nop14 Nop14-like family ; PF05764.8 YL1 YL1 nuclear protein ; PF05432.6 BSP_II Bone sialoprotein II (BSP-II) ; PF04502.8 DUF572 Family of unknown function (DUF572) ; PF07423.6 DUF1510 Protein of unknown function (DUF1510) ; PF05470.7 eIF-3c_N Eukaryotic translation initiation factor 3 subunit 8 N-terminus ; 2 x PF05793.7 TFIIF_alpha Transcription initiation factor IIF, alpha subunit (TFIIF-alpha) #BLASTP_UNIREF90 -	OG0013414	172	1
Paradiplonema_papillatum_024742	DIPPA_09266.mRNA.1	hypothetical protein	OG0024794	513	1
Paradiplonema_papillatum_024743	TR106535__c0_g1_i1__m.23881	#MITO 0 #PFAM - #BLASTP_UNIREF90 -	OG0007750	113	1
Paradiplonema_papillatum_024744	DIPPA_05353.mRNA.1	ASC1-like protein 1	OG0000019	1504	1
Paradiplonema_papillatum_024745	DIPPA_25775.mRNA.2	Probable U2 small nuclear ribonucleoprotein A'	OG0004365	832	1
Paradiplonema_papillatum_024746	DIPPA_07448.mRNA.1	hypothetical protein	OG0002808	488	1
Paradiplonema_papillatum_024747	TR69077__c0_g1_i1__m.12145	#MITO 0 #PFAM PF04674.7 Phi_1 Phosphate-induced protein 1 conserved region #BLASTP_UNIREF90 -	NA	156	1
Paradiplonema_papillatum_024748	DIPPA_34587.mRNA.1	hypothetical protein	OG0002097	296	1
Paradiplonema_papillatum_024749	TR86662__c0_g2_i1__m.17804	#MITO 0 #PFAM - #BLASTP_UNIREF90 -	OG0022804	205	1
Paradiplonema_papillatum_024750	DIPPA_07498.mRNA.1	hypothetical protein	OG0000016	110	1
Paradiplonema_papillatum_024751	DIPPA_19794.mRNA.1	Putative ankyrin repeat protein MM_0045	OG0000000	158	1
Paradiplonema_papillatum_024752	DIPPA_06234.mRNA.1	hypothetical protein	NA	66	1
Paradiplonema_papillatum_024753	DIPPA_01459.mRNA.1	hypothetical protein	OG0000099	759	1
Paradiplonema_papillatum_024754	DIPPA_09664.mRNA.2	Probable serine/threonine-protein kinase nek3	OG0013307	504	1
Paradiplonema_papillatum_024755	DIPPA_17910.mRNA.1	Serine/threonine-protein kinase Aurora-3	OG0004739	301	1
Paradiplonema_papillatum_024756	DIPPA_30437.mRNA.1	hypothetical protein TM35_000023910	OG0003568	354	1
Paradiplonema_papillatum_024757	DIPPA_25187.mRNA.1	Ribonuclease HI	OG0000015	775	1
Paradiplonema_papillatum_024758	DIPPA_27489.mRNA.1	Trafficking protein particle complex subunit 2-like protein	OG0008564	148	1
Paradiplonema_papillatum_024759	DIPPA_31573.mRNA.1	Probable RNA-directed DNA polymerase from transposon X-element	OG0000093	1338	1
Paradiplonema_papillatum_024760	DIPPA_26086.mRNA.1	Indoleacetamide hydrolase	OG0005336	122	1
Paradiplonema_papillatum_024761	DIPPA_15190.mRNA.1	Glutathione S-transferase 4	OG0000062	220	1
Paradiplonema_papillatum_024762	DIPPA_06916.mRNA.1	hypothetical protein	OG0018428	69	1
Paradiplonema_papillatum_024763	DIPPA_15638.mRNA.1	UPF0613 protein PB24D3.06c	OG0000942	348	1
Paradiplonema_papillatum_024764	DIPPA_23961.mRNA.1	hypothetical protein	OG0000006	902	1
Paradiplonema_papillatum_024765	DIPPA_09114.mRNA.1	Probable RNA-directed DNA polymerase from transposon X-element	OG0000113	1414	1
Paradiplonema_papillatum_024766	DIPPA_29731.mRNA.8	hypothetical protein	OG0002246	232	1
Paradiplonema_papillatum_024767	DIPPA_18479.mRNA.1	Uncharacterized oxidoreductase SSP0419	OG0019824	546	1
Paradiplonema_papillatum_024768	TR123642__c0_g1_i4__m.29363	#MITO 0 #PFAM 3 x PF00036.27 efhand EF hand ; 4 x PF13405.1 EF_hand_4 EF-hand domain ; 2 x PF13499.1 EF_hand_5 EF-hand domain pair ; 3 x PF13202.1 EF_hand_3 EF hand ; 4 x PF13833.1 EF_hand_6 EF-hand domain pair ; 2 x PF08598.6 Sds3 Sds3-like ; PF05279.6 Asp-B-Hydro_N Aspartyl beta-hydroxylase N-terminal region #BLASTP_UNIREF90 2.00E-06 PREDICTED: chromatin modification-related protein eaf-1-like n=1 Tax=Salmo salar RepID=UPI0006B6F638 (length=956) ; 5.00E-06 PREDICTED: chromatin modification-related protein eaf-1-like n=1 Tax=Salmo salar RepID=UPI0006B6F638 (length=956)	OG0003473	662	1
Paradiplonema_papillatum_024769	DIPPA_28545.mRNA.1	hypothetical protein	OG0000006	925	1
Paradiplonema_papillatum_024770	DIPPA_09430.mRNA.1	Retrovirus-related Pol polyprotein from type-2 retrotransposable element R2DM	OG0002081	529	1
Paradiplonema_papillatum_024771	DIPPA_30311.mRNA.1	hypothetical protein	OG0000010	906	1
Paradiplonema_papillatum_024772	DIPPA_26469.mRNA.1	hypothetical protein	OG0000006	1507	1
Paradiplonema_papillatum_024773	DIPPA_07837.mRNA.1	40S ribosomal protein S10-1	OG0003136	153	1
Paradiplonema_papillatum_024774	DIPPA_03426.mRNA.1	hypothetical protein	OG0000241	870	1
Paradiplonema_papillatum_024775	DIPPA_35706.mRNA.1	RNA-directed DNA polymerase from mobile element jockey	OG0000053	1385	1
Paradiplonema_papillatum_024776	DIPPA_32380.mRNA.1	hypothetical protein	OG0000010	293	1
Paradiplonema_papillatum_024777	DIPPA_19273.mRNA.1	hypothetical protein	OG0000026	269	1
Paradiplonema_papillatum_024778	DIPPA_02718.mRNA.1	hypothetical protein	OG0000095	910	1
Paradiplonema_papillatum_024779	DIPPA_24273.mRNA.2	hypothetical protein	OG0007479	873	1
Paradiplonema_papillatum_024780	DIPPA_28568.mRNA.1	RNA-directed DNA polymerase from mobile element jockey	OG0000034	1400	1
Paradiplonema_papillatum_024781	DIPPA_19776.mRNA.1	hypothetical protein	OG0024805	207	1
Paradiplonema_papillatum_024782	DIPPA_01295.mRNA.1	hypothetical protein	OG0000471	70	1
Paradiplonema_papillatum_024783	TR80146__c0_g1_i1__m.15666	#MITO 2 TargetP,Mitoprot #PFAM PF05762.9 VWA_CoxE VWA domain containing CoxE-like protein #BLASTP_UNIREF90 -	NA	112	1
Paradiplonema_papillatum_024784	DIPPA_04022.mRNA.1	hypothetical protein	OG0000007	76	1
Paradiplonema_papillatum_024785	DIPPA_13080.mRNA.1	hypothetical protein	OG0000007	78	1
Paradiplonema_papillatum_024786	DIPPA_27485.mRNA.1	Mitogen-activated protein kinase kinase kinase YODA	OG0000176	730	1
Paradiplonema_papillatum_024787	DIPPA_03993.mRNA.1	hypothetical protein	OG0017197	82	1
Paradiplonema_papillatum_024788	DIPPA_31377.mRNA.1	hypothetical protein	OG0001258	409	1
Paradiplonema_papillatum_024789	DIPPA_35322.mRNA.1	hypothetical protein	OG0007029	232	1
Paradiplonema_papillatum_024790	DIPPA_25926.mRNA.1	hypothetical protein	OG0000006	496	1
Paradiplonema_papillatum_024791	DIPPA_20198.mRNA.1	hypothetical protein	OG0000078	311	1
Paradiplonema_papillatum_024792	DIPPA_06078.mRNA.1	WD repeat-containing protein 24 homolog	OG0003888	1273	1
Paradiplonema_papillatum_024793	DIPPA_24265.mRNA.1	Putative NADP-dependent oxidoreductase YfmJ	OG0002025	339	1
Paradiplonema_papillatum_024794	DIPPA_10038.mRNA.1	hypothetical protein	OG0012783	2610	1
Paradiplonema_papillatum_024795	DIPPA_63943.mRNA.1	hypothetical protein	OG0040367	161	1
Paradiplonema_papillatum_024796	DIPPA_15502.mRNA.1	E3 ubiquitin-protein ligase RHF1A	OG0008580	211	1
Paradiplonema_papillatum_024797	DIPPA_30400.mRNA.1	hypothetical protein	OG0001181	105	1
Paradiplonema_papillatum_024798	DIPPA_33676.mRNA.1	hypothetical protein	OG0000006	485	1
Paradiplonema_papillatum_024799	DIPPA_24186.mRNA.1	hypothetical protein	OG0003792	924	1
Paradiplonema_papillatum_024800	DIPPA_05583.mRNA.1	hypothetical protein	OG0001736	72	1
Paradiplonema_papillatum_024801	DIPPA_23532.mRNA.1	ABC transporter G family member 22	OG0011013	682	1
Paradiplonema_papillatum_024802	DIPPA_22902.mRNA.1	Integrator complex subunit 11 homolog	OG0011002	723	1
Paradiplonema_papillatum_024803	DIPPA_20987.mRNA.1	hypothetical protein	OG0008240	129	1
Paradiplonema_papillatum_024804	DIPPA_04278.mRNA.1	hypothetical protein	NA	53	1
Paradiplonema_papillatum_024805	DIPPA_32169.mRNA.1	L1Tc protein partial	OG0000034	388	1
Paradiplonema_papillatum_024806	DIPPA_17441.mRNA.1	Myosin-2B	OG0000103	895	1
Paradiplonema_papillatum_024807	DIPPA_18919.mRNA.1	hypothetical protein	OG0000392	179	1
Paradiplonema_papillatum_024808	DIPPA_70173.mRNA.1	hypothetical protein	OG0013775	398	1
Paradiplonema_papillatum_024809	DIPPA_31132.mRNA.1	hypothetical protein	OG0000026	378	1
Paradiplonema_papillatum_024810	DIPPA_28673.mRNA.1	hypothetical protein	OG0000099	149	1
Paradiplonema_papillatum_024811	TR80495__c1_g3_i1__m.15830	#MITO 0 #PFAM PF06397.7 Desulfoferrod_N Desulfoferrodoxin, N-terminal domain #BLASTP_UNIREF90 9.00E-06 S-formylglutathione hydrolase (Fgh) (Esterase d) n=3 Tax=Ralstonia solanacearum RepID=F6G516_RALS8 (length=576)	NA	267	1
Paradiplonema_papillatum_024812	DIPPA_33709.mRNA.1	hypothetical protein	OG0000186	504	1
Paradiplonema_papillatum_024813	TR73168__c2_g1_i1__m.13282	#MITO 0 #PFAM PF13419.1 HAD_2 Haloacid dehalogenase-like hydrolase ; PF00702.21 Hydrolase haloacid dehalogenase-like hydrolase ; PF13242.1 Hydrolase_like HAD-hyrolase-like #BLASTP_UNIREF90 4.00E-58 Haloacid dehalogenaselike hydrolase domain containing protein n=1 Tax=Acanthamoeba castellanii str. Neff RepID=L8HJD3_ACACA (length=561)	OG0011896	222	1
Paradiplonema_papillatum_024814	DIPPA_02463.mRNA.1	Uncharacterized PPE family protein PPE21	OG0000058	1633	1
Paradiplonema_papillatum_024815	DIPPA_31926.mRNA.1	hypothetical protein	OG0016144	934	1
Paradiplonema_papillatum_024816	DIPPA_03874.mRNA.1	hypothetical protein	OG0000165	192	1
Paradiplonema_papillatum_024817	DIPPA_03389.mRNA.1	hypothetical protein	OG0000014	3952	0
Paradiplonema_papillatum_024818	DIPPA_33511.mRNA.1	Alpha-mannosidase I MNS4	OG0005210	787	1
Paradiplonema_papillatum_024819	DIPPA_70096.mRNA.1	hypothetical protein	OG0012779	572	1
Paradiplonema_papillatum_024820	DIPPA_02628.mRNA.1	hypothetical protein	NA	247	1
Paradiplonema_papillatum_024821	DIPPA_10811.mRNA.1	hypothetical protein	OG0020415	169	1
Paradiplonema_papillatum_024822	DIPPA_14677.mRNA.1	Rhamnogalacturonate lyase A	OG0001029	629	1
Paradiplonema_papillatum_024823	DIPPA_15332.mRNA.1	hypothetical protein	OG0016703	176	1
Paradiplonema_papillatum_024824	DIPPA_16641.mRNA.1	hypothetical protein	OG0000156	410	1
Paradiplonema_papillatum_024825	DIPPA_14265.mRNA.1	Arylsulfatase	OG0001169	516	1
Paradiplonema_papillatum_024826	DIPPA_30566.mRNA.1	hypothetical protein	OG0003292	1143	1
Paradiplonema_papillatum_024827	DIPPA_09322.mRNA.3	Reticulocyte-binding protein 2 homolog a	OG0011028	776	1
Paradiplonema_papillatum_024828	DIPPA_70210.mRNA.1	hypothetical protein	OG0013938	191	1
Paradiplonema_papillatum_024829	DIPPA_70114.mRNA.1	hypothetical protein	OG0014633	1222	1
Paradiplonema_papillatum_024830	TR104983__c0_g1_i1__m.23434	#MITO 3 Predotar,TargetP,Mitoprot #PFAM - #BLASTP_UNIREF90 -	OG0015195	434	1
Paradiplonema_papillatum_024831	DIPPA_12260.mRNA.1	Pentatricopeptide repeat-containing protein At5g39710	OG0015045	419	1
Paradiplonema_papillatum_024832	DIPPA_34032.mRNA.1	hypothetical protein SAMD00019534_123290 partial	OG0012264	170	1
Paradiplonema_papillatum_024833	TR48966__c0_g1_i1__m.6053	#MITO 0 #PFAM PF12845.2 TBD TBD domain #BLASTP_UNIREF90 -	NA	238	1
Paradiplonema_papillatum_024834	DIPPA_28587.mRNA.1	hypothetical protein	OG0016010	64	1
Paradiplonema_papillatum_024835	DIPPA_04516.mRNA.1	hypothetical protein	OG0040190	187	1
Paradiplonema_papillatum_024836	TR114570__c0_g1_i2__m.26404	#MITO 2 Predotar,TargetP #PFAM PF02393.11 US22 US22 like #BLASTP_UNIREF90 -	NA	120	1
Paradiplonema_papillatum_024837	DIPPA_28394.mRNA.1	hypothetical protein	OG0070134	227	1
Paradiplonema_papillatum_024838	DIPPA_14282.mRNA.1	hypothetical protein	OG0000026	122	1
Paradiplonema_papillatum_024839	DIPPA_07386.mRNA.1	Mitogen-activated protein kinase hog1	OG0001043	723	1
Paradiplonema_papillatum_024840	DIPPA_33671.mRNA.1	hypothetical protein	OG0000103	131	1
Paradiplonema_papillatum_024841	DIPPA_28434.mRNA.1	hypothetical protein	NA	1457	1
Paradiplonema_papillatum_024842	DIPPA_17728.mRNA.1	Putative ankyrin repeat protein MM_0045	OG0000000	304	1
Paradiplonema_papillatum_024843	DIPPA_18078.mRNA.1	hypothetical protein	OG0000015	89	1
Paradiplonema_papillatum_024844	DIPPA_01496.mRNA.1	Serine protease/ABC transporter B family protein tagC	OG0005977	2158	1
Paradiplonema_papillatum_024845	TR55577__c8_g7_i1__m.7466	#MITO 0 #PFAM PF11913.3 DUF3431 Protein of unknown function (DUF3431) #BLASTP_UNIREF90 9.00E-06 Uncharacterized protein n=1 Tax=Bathycoccus prasinos RepID=K8FDU9_9CHLO (length=370)	OG0016583	334	1
Paradiplonema_papillatum_024846	DIPPA_17694.mRNA.1	hypothetical protein	OG0013098	653	1
Paradiplonema_papillatum_024847	TR91929__c40_g2_i2__m.19238	#MITO 2 TargetP,Mitoprot #PFAM PF05743.8 UEV UEV domain #BLASTP_UNIREF90 -	OG0070155	731	1
Paradiplonema_papillatum_024848	DIPPA_14182.mRNA.1	hypothetical protein	OG0000817	334	1
Paradiplonema_papillatum_024849	DIPPA_25965.mRNA.1	Retrovirus-related Pol polyprotein from type-1 retrotransposable element R2	OG0000007	1781	1
Paradiplonema_papillatum_024850	DIPPA_21894.mRNA.1	Tubulin beta chain	OG0000085	367	1
Paradiplonema_papillatum_024851	DIPPA_02291.mRNA.1	hypothetical protein	OG0000007	467	1
Paradiplonema_papillatum_024852	DIPPA_24572.mRNA.1	Monoterpene epsilon-lactone hydrolase	OG0001826	430	1
Paradiplonema_papillatum_024853	TR133992__c0_g3_i1__m.32617	#MITO 4 Cello,TargetP,Mitoprot,HMMTOP #PFAM - #BLASTP_UNIREF90 7.00E-10 Uncharacterized protein n=1 Tax=Thalassiosira oceanica RepID=K0SXL4_THAOC (length=321)	OG0002468	278	1
Paradiplonema_papillatum_024854	DIPPA_34746.mRNA.1	hypothetical protein	OG0000016	115	1
Paradiplonema_papillatum_024855	DIPPA_00208.mRNA.1	RNA-binding protein 8A	OG0004146	138	1
Paradiplonema_papillatum_024856	DIPPA_02612.mRNA.1	Probable RNA-directed DNA polymerase from transposon X-element	OG0000093	1333	1
Paradiplonema_papillatum_024857	DIPPA_25797.mRNA.1	Malate synthase G	OG0007473	737	1
Paradiplonema_papillatum_024858	TR16555__c0_g1_i1__m.1691	#MITO 1 TargetP #PFAM PF01993.13 MTD methylene-5,6,7,8-tetrahydromethanopterin dehydrogenase #BLASTP_UNIREF90 -	NA	123	1
Paradiplonema_papillatum_024859	DIPPA_00283.mRNA.1	hypothetical protein	OG0030064	73	1
Paradiplonema_papillatum_024860	DIPPA_30590.mRNA.1	hypothetical protein	NA	381	1
Paradiplonema_papillatum_024861	DIPPA_50470.mRNA.1	hypothetical protein	OG0070159	1966	1
Paradiplonema_papillatum_024862	DIPPA_01541.mRNA.1	hypothetical protein	OG0005232	1144	1
Paradiplonema_papillatum_024863	DIPPA_05425.mRNA.1	hypothetical protein	OG0000855	664	1
Paradiplonema_papillatum_024864	DIPPA_16846.mRNA.1	hypothetical protein	OG0008375	223	1
Paradiplonema_papillatum_024865	DIPPA_24766.mRNA.1	hypothetical protein TM35_000084640	OG0000019	344	1
Paradiplonema_papillatum_024866	DIPPA_58772.mRNA.1	hypothetical protein	OG0009083	970	1
Paradiplonema_papillatum_024867	DIPPA_18044.mRNA.1	hypothetical protein	OG0000641	829	1
Paradiplonema_papillatum_024868	DIPPA_16107.mRNA.1	hypothetical protein	OG0027662	367	1
Paradiplonema_papillatum_024869	DIPPA_58553.mRNA.1	hypothetical protein	OG0017651	304	1
Paradiplonema_papillatum_024870	TR104641__c0_g2_i2__m.23357	#MITO 1 Mitoprot #PFAM 4 x PF00642.19 zf-CCCH Zinc finger C-x8-C-x5-C-x3-H type (and similar) #BLASTP_UNIREF90 5.00E-10 Uncharacterized protein n=2 Tax=Citrus sinensis RepID=A0A067DSB2_CITSI (length=428) ; 6.00E-09 Uncharacterized protein n=2 Tax=Citrus sinensis RepID=A0A067DSB2_CITSI (length=428)	OG0070160	270	1
Paradiplonema_papillatum_024871	DIPPA_32341.mRNA.1	Delta-latroinsectotoxin-Lt1a	OG0012273	206	1
Paradiplonema_papillatum_024872	DIPPA_63552.mRNA.1	Putative uncharacterized protein Sb06g004000 n=1 Tax=Sorghum bicolor RepID=C5YDB3_SORBI (length=348)	OG0038505	311	1
Paradiplonema_papillatum_024873	DIPPA_14944.mRNA.1	hypothetical protein	OG0003162	146	1
Paradiplonema_papillatum_024874	DIPPA_31800.mRNA.2	Uncharacterized RNA-binding protein C1827.05c	OG0008333	348	1
Paradiplonema_papillatum_024875	DIPPA_05467.mRNA.1	Retrovirus-related Pol polyprotein from type-1 retrotransposable element R2	OG0000536	1989	1
Paradiplonema_papillatum_024876	DIPPA_35894.mRNA.1	hypothetical protein	OG0000973	84	1
Paradiplonema_papillatum_024877	DIPPA_15993.mRNA.1	hypothetical protein	OG0016575	461	1
Paradiplonema_papillatum_024878	TR37606__c0_g1_i1__m.4692	#MITO 0 #PFAM 3 x PF00225.18 Kinesin Kinesin motor domain #BLASTP_UNIREF90 1.00E-124 kinesin n=1 Tax=Trypanosoma grayi RepID=UPI0004F40A2B (length=675) ; DIPPA_00337.mRNA.1,DIPPA_00337.mRNA.2	OG0007491	687	1
Paradiplonema_papillatum_024879	DIPPA_26844.mRNA.1	hypothetical protein DQ04_06191000 partial	OG0000194	185	1
Paradiplonema_papillatum_024880	DIPPA_01681.mRNA.1	Serine/threonine-protein kinase nekl-2	OG0004298	1006	1
Paradiplonema_papillatum_024881	DIPPA_00570.mRNA.1	hypothetical protein	OG0009759	358	1
Paradiplonema_papillatum_024882	DIPPA_34308.mRNA.1	hypothetical protein	OG0000015	637	1
Paradiplonema_papillatum_024883	DIPPA_65875.mRNA.1	hypothetical protein	OG0015302	242	1
Paradiplonema_papillatum_024884	DIPPA_17766.mRNA.1	hypothetical protein	OG0000069	94	1
Paradiplonema_papillatum_024885	DIPPA_08874.mRNA.1	conserved Plasmodium protein unknown function	OG0000077	202	1
Paradiplonema_papillatum_024886	DIPPA_11165.mRNA.2	4 5-DOPA dioxygenase extradiol	OG0004753	425	1
Paradiplonema_papillatum_024887	DIPPA_03231.mRNA.1	Histone RNA hairpin-binding protein	OG0003074	524	1
Paradiplonema_papillatum_024888	TR99788__c0_g2_i1__m.21821	#MITO 0 #PFAM - #BLASTP_UNIREF90 -	OG0023644	685	1
Paradiplonema_papillatum_024889	DIPPA_07982.mRNA.1	Kinesin-like protein unc-104	OG0001926	2957	1
Paradiplonema_papillatum_024890	DIPPA_13220.mRNA.1	hypothetical protein	OG0000014	479	1
Paradiplonema_papillatum_024891	DIPPA_20222.mRNA.1	hypothetical protein	OG0000010	805	1
Paradiplonema_papillatum_024892	DIPPA_19297.mRNA.1	Mitogen-activated protein kinase kinase 1	OG0006669	280	1
Paradiplonema_papillatum_024893	DIPPA_06488.mRNA.1	hypothetical protein	NA	617	1
Paradiplonema_papillatum_024894	TR68929__c65_g22_i2__m.11936	#MITO 4 Cello,TargetP,Mitoprot,HMMTOP #PFAM 2 x PF13617.1 Lipoprotein_19 YnbE-like lipoprotein #BLASTP_UNIREF90 -	NA	103	1
Paradiplonema_papillatum_024895	DIPPA_31777.mRNA.1	hypothetical protein	NA	76	1
Paradiplonema_papillatum_024896	DIPPA_34002.mRNA.1	hypothetical protein	OG0024830	91	1
Paradiplonema_papillatum_024897	DIPPA_17839.mRNA.2	hypothetical protein	OG0002160	817	1
Paradiplonema_papillatum_024898	DIPPA_25390.mRNA.1	hypothetical protein conserved	OG0016249	739	1
Paradiplonema_papillatum_024899	DIPPA_50591.mRNA.1	Expansin family protein n=1 Tax=Acanthamoeba castellanii str. Neff RepID=L8GU94_ACACA (length=254)	OG0006259	308	1
Paradiplonema_papillatum_024900	DIPPA_32625.mRNA.1	Uncharacterized protein OS_Acanthamoeba castellanii str. Neff OX_1257118 GN_ACA1_062080 PE_4 SV_1	OG0001683	303	1
Paradiplonema_papillatum_024901	DIPPA_33651.mRNA.1	DEAD-box ATP-dependent RNA helicase 25	OG0014723	786	1
Paradiplonema_papillatum_024902	DIPPA_00849.mRNA.1	hypothetical protein	OG0000025	545	1
Paradiplonema_papillatum_024903	DIPPA_19004.mRNA.1	hypothetical protein	OG0069942	65	1
Paradiplonema_papillatum_024904	DIPPA_05883.mRNA.1	hypothetical protein	OG0004187	272	1
Paradiplonema_papillatum_024905	DIPPA_10117.mRNA.1	hypothetical protein	NA	82	1
Paradiplonema_papillatum_024906	DIPPA_24282.mRNA.2	hypothetical protein	OG0003023	478	1
Paradiplonema_papillatum_024907	DIPPA_06975.mRNA.1	hypothetical protein	OG0000106	152	1
Paradiplonema_papillatum_024908	DIPPA_12335.mRNA.1	hypothetical protein	OG0003162	102	1
Paradiplonema_papillatum_024909	DIPPA_31253.mRNA.2	hypothetical protein	OG0002953	169	1
Paradiplonema_papillatum_024910	DIPPA_22572.mRNA.1	Putative methionine synthase reductase	OG0001902	1130	1
Paradiplonema_papillatum_024911	DIPPA_56428.mRNA.1	hypothetical protein	NA	135	1
Paradiplonema_papillatum_024912	DIPPA_03323.mRNA.1	hypothetical protein	OG0000560	404	1
Paradiplonema_papillatum_024913	DIPPA_21869.mRNA.1	Probable ADP-ribosylation factor GTPase-activating protein AGD14	OG0011041	692	1
Paradiplonema_papillatum_024914	TR14796__c0_g1_i1__m.1416	#MITO 2 TargetP,Mitoprot #PFAM PF06112.6 Herpes_capsid Gammaherpesvirus capsid protein ; PF09726.4 Macoilin Transmembrane protein ; PF04484.7 DUF566 Family of unknown function (DUF566) #BLASTP_UNIREF90 -	NA	221	1
Paradiplonema_papillatum_024915	DIPPA_21772.mRNA.1	hypothetical protein	OG0014040	211	1
Paradiplonema_papillatum_024916	TR79170__c0_g2_i1__m.15377	#MITO 2 TargetP,Mitoprot #PFAM PF12729.2 4HB_MCP_1 Four helix bundle sensory module for signal transduction #BLASTP_UNIREF90 -	OG0020193	286	1
Paradiplonema_papillatum_024917	TR107605__c0_g1_i1__m.24199	#MITO 0 #PFAM PF07172.6 GRP Glycine rich protein family #BLASTP_UNIREF90 -	NA	120	1
Paradiplonema_papillatum_024918	DIPPA_33317.mRNA.1	hypothetical protein	OG0012780	532	1
Paradiplonema_papillatum_024919	DIPPA_19903.mRNA.2	Putative homeodomain transcription factor	OG0002384	729	1
Paradiplonema_papillatum_024920	DIPPA_19747.mRNA.1	hypothetical protein	OG0000010	463	1
Paradiplonema_papillatum_024921	DIPPA_20719.mRNA.1	hypothetical protein	OG0011059	759	1
Paradiplonema_papillatum_024922	DIPPA_16031.mRNA.1	hypothetical protein	OG0010087	307	1
Paradiplonema_papillatum_024923	TR126327__c0_g1_i1__m.30082	#MITO 1 HMMTOP #PFAM 5 x PF13424.1 TPR_12 Tetratricopeptide repeat ; 3 x PF07719.12 TPR_2 Tetratricopeptide repeat ; 3 x PF00612.22 IQ IQ calmodulin-binding motif ; PF04186.8 FxsA FxsA cytoplasmic membrane protein ; 2 x PF00515.23 TPR_1 Tetratricopeptide repeat ; 4 x PF13414.1 TPR_11 TPR repeat ; 5 x PF13374.1 TPR_10 Tetratricopeptide repeat #BLASTP_UNIREF90 1.00E-07 hypothetical protein n=1 Tax=Frankia sp. CN3 RepID=UPI000687A3F5 (length=933) ; 1.00E-06 hypothetical protein n=1 Tax=Frankia sp. CN3 RepID=UPI000687A3F5 (length=933)	OG0012866	1140	1
Paradiplonema_papillatum_024924	DIPPA_15908.mRNA.1	hypothetical protein	OG0006304	690	1
Paradiplonema_papillatum_024925	DIPPA_09720.mRNA.1	hypothetical protein	OG0011865	373	1
Paradiplonema_papillatum_024926	TR3316__c0_g1_i1__m.321	#MITO 1 TargetP #PFAM 4 x PF00400.27 WD40 WD domain, G-beta repeat ; 2 x PF11634.3 IPI_T4 Nuclease inhibitor from bacteriophage T4 #BLASTP_UNIREF90 9.00E-21 Uncharacterized protein n=1 Tax=Leptomonas seymouri RepID=A0A0N1IHJ2_LEPSE (length=1474)	OG0009042	277	1
Paradiplonema_papillatum_024927	DIPPA_18091.mRNA.1	hypothetical protein	OG0069622	370	1
Paradiplonema_papillatum_024928	DIPPA_27399.mRNA.1	hypothetical protein	OG0000000	219	1
Paradiplonema_papillatum_024929	DIPPA_20663.mRNA.1	hypothetical protein	OG0040231	962	1
Paradiplonema_papillatum_024930	DIPPA_32293.mRNA.1	hypothetical protein	OG0001737	87	1
Paradiplonema_papillatum_024931	DIPPA_22147.mRNA.1	hypothetical protein	OG0000006	1891	1
Paradiplonema_papillatum_024932	DIPPA_08348.mRNA.1	hypothetical protein	OG0015152	337	1
Paradiplonema_papillatum_024933	DIPPA_06565.mRNA.2	hypothetical protein	OG0014454	402	1
Paradiplonema_papillatum_024934	DIPPA_50499.mRNA.1	Uncharacterized protein n=1 Tax=Trichomonas vaginalis RepID=A2GHP8_TRIVA (length=298)	OG0000000	99	1
Paradiplonema_papillatum_024935	DIPPA_35697.mRNA.1	hypothetical protein	OG0000131	258	1
Paradiplonema_papillatum_024936	DIPPA_21980.mRNA.1	Retrovirus-related Pol polyprotein from type-1 retrotransposable element R2	OG0000032	1426	1
Paradiplonema_papillatum_024937	DIPPA_11274.mRNA.1	ATP-dependent permease MDL1 mitochondrial	OG0005212	627	1
Paradiplonema_papillatum_024938	DIPPA_01575.mRNA.1	Phosphatidate phosphatase PAH1	OG0011261	816	1
Paradiplonema_papillatum_024939	DIPPA_33781.mRNA.1	hypothetical protein	OG0009754	387	1
Paradiplonema_papillatum_024940	DIPPA_17815.mRNA.1	hypothetical protein	OG0000188	305	1
Paradiplonema_papillatum_024941	DIPPA_28450.mRNA.1	hypothetical protein	OG0016007	616	1
Paradiplonema_papillatum_024942	DIPPA_22723.mRNA.1	conserved Plasmodium protein unknown function	OG0000237	149	1
Paradiplonema_papillatum_024943	DIPPA_11665.mRNA.1	Glycerate kinase	OG0008138	424	1
Paradiplonema_papillatum_024944	DIPPA_12192.mRNA.1	Uncharacterized 17.7 kDa protein in bps2 3'region	OG0013843	206	1
Paradiplonema_papillatum_024945	DIPPA_02087.mRNA.1	hypothetical protein	OG0000701	1646	1
Paradiplonema_papillatum_024946	DIPPA_25035.mRNA.1	hypothetical protein	OG0000152	503	1
Paradiplonema_papillatum_024947	DIPPA_01154.mRNA.2	hypothetical protein	OG0012609	83	1
Paradiplonema_papillatum_024948	DIPPA_35343.mRNA.1	hypothetical protein	OG0004035	556	1
Paradiplonema_papillatum_024949	DIPPA_32081.mRNA.1	hypothetical protein	OG0002099	312	1
Paradiplonema_papillatum_024950	TR33962__c0_g1_i1__m.4063	#MITO 0 #PFAM - #BLASTP_UNIREF90 -	NA	341	1
Paradiplonema_papillatum_024951	DIPPA_63526.mRNA.1	hypothetical protein	NA	112	1
Paradiplonema_papillatum_024952	DIPPA_60876.mRNA.1	hypothetical protein	OG0040185	267	1
Paradiplonema_papillatum_024953	DIPPA_31088.mRNA.1	OTU domain-containing protein DDB_G0284757	OG0000007	289	1
Paradiplonema_papillatum_024954	DIPPA_31364.mRNA.1	hypothetical protein	OG0014284	1200	1
Paradiplonema_papillatum_024955	TR35953__c0_g1_i1__m.4415	#MITO 1 HMMTOP #PFAM - #BLASTP_UNIREF90 -	NA	103	1
Paradiplonema_papillatum_024956	DIPPA_35498.mRNA.1	hypothetical protein	OG0000241	567	1
Paradiplonema_papillatum_024957	DIPPA_21054.mRNA.1	hypothetical protein	OG0000043	605	1
Paradiplonema_papillatum_024958	DIPPA_22791.mRNA.1	Homoserine kinase	OG0009804	341	1
Paradiplonema_papillatum_024959	DIPPA_30492.mRNA.1	hypothetical protein	OG0019985	302	1
Paradiplonema_papillatum_024960	DIPPA_07091.mRNA.1	Protein transport protein Sec24-like CEF	OG0005002	1570	1
Paradiplonema_papillatum_024961	DIPPA_03029.mRNA.1	hypothetical protein	OG0003011	725	1
Paradiplonema_papillatum_024962	DIPPA_29954.mRNA.1	hypothetical protein	OG0006946	177	1
Paradiplonema_papillatum_024963	DIPPA_00827.mRNA.1	hypothetical protein	OG0022252	493	1
Paradiplonema_papillatum_024964	DIPPA_26457.mRNA.1	hypothetical protein	OG0000257	1175	1
Paradiplonema_papillatum_024965	DIPPA_05085.mRNA.1	Probable 1 4-beta-D-glucan cellobiohydrolase C	OG0018078	1390	1
Paradiplonema_papillatum_024966	DIPPA_35556.mRNA.2	hypothetical protein	OG0021720	319	1
Paradiplonema_papillatum_024967	DIPPA_02486.mRNA.1	hypothetical protein	OG0023084	65	1
Paradiplonema_papillatum_024968	DIPPA_08980.mRNA.1	Phosphoglycolate phosphatase 2	OG0002261	306	1
Paradiplonema_papillatum_024969	DIPPA_01355.mRNA.1	hypothetical protein	OG0000632	383	1
Paradiplonema_papillatum_024970	TR66973__c0_g1_i2__m.11262	#MITO 0 #PFAM - #BLASTP_UNIREF90 -	NA	322	1
Paradiplonema_papillatum_024971	DIPPA_02331.mRNA.1	2-hydroxy-3-oxopropionate reductase	OG0017466	294	1
Paradiplonema_papillatum_024972	TR106832__c2_g1_i4__m.24026	#MITO 1 TargetP #PFAM - #BLASTP_UNIREF90 -	OG0009294	113	1
Paradiplonema_papillatum_024973	DIPPA_23298.mRNA.1	hypothetical protein	OG0000395	650	1
Paradiplonema_papillatum_024974	DIPPA_13325.mRNA.1	hypothetical protein	OG0000025	662	1
Paradiplonema_papillatum_024975	TR56545__c1_g2_i1__m.7843	#MITO 0 #PFAM 3 x PF01350.12 Flavi_NS4A Flavivirus non-structural protein NS4A ; 2 x PF12717.2 Cnd1 non-SMC mitotic condensation complex subunit 1 ; 3 x PF07827.6 KNTase_C KNTase C-terminal domain ; 2 x PF09343.5 DUF2460 Conserved hypothetical protein 2217 (DUF2460) ; 3 x PF09922.4 DUF2154 Cell wall-active antibiotics response protein (DUF2154) ; 3 x PF06254.6 DUF1019 Protein of unknown function (DUF1019) ; 2 x PF03819.12 MazG MazG nucleotide pyrophosphohydrolase domain ; 2 x PF11548.3 Receptor_IA-2 Protein-tyrosine phosphatase receptor IA-2 ; 3 x PF08354.5 DUF1729 Domain of unknown function (DUF1729) ; 2 x PF00958.17 GMP_synt_C GMP synthase C terminal domain #BLASTP_UNIREF90 -	NA	143	1
Paradiplonema_papillatum_024976	DIPPA_17987.mRNA.1	hypothetical protein	OG0000366	115	1
Paradiplonema_papillatum_024977	DIPPA_05639.mRNA.1	hypothetical protein	OG0000095	1129	1
Paradiplonema_papillatum_024978	DIPPA_25407.mRNA.1	hypothetical protein	OG0000780	879	1
Paradiplonema_papillatum_024979	DIPPA_15609.mRNA.1	hypothetical protein	OG0019456	679	1
Paradiplonema_papillatum_024980	TR129804__c1_g1_i1__m.31244	#MITO 0 #PFAM 2 x PF01543.12 HCV_capsid Hepatitis C virus capsid protein ; PF13829.1 DUF4191 Domain of unknown function (DUF4191) #BLASTP_UNIREF90 -	NA	146	1
Paradiplonema_papillatum_024981	DIPPA_04788.mRNA.1	hypothetical protein	OG0000095	567	1
Paradiplonema_papillatum_024982	DIPPA_07892.mRNA.1	hypothetical protein	OG0007463	667	1
Paradiplonema_papillatum_024983	DIPPA_07880.mRNA.1	Bacitracin synthase 3	OG0002611	1271	1
Paradiplonema_papillatum_024984	DIPPA_26855.mRNA.1	hypothetical protein	OG0023792	830	1
Paradiplonema_papillatum_024985	DIPPA_17705.mRNA.1	Tb-291 membrane-associated protein-like putative partial	NA	936	1
Paradiplonema_papillatum_024986	DIPPA_23068.mRNA.1	hypothetical protein	OG0021325	153	1
Paradiplonema_papillatum_024987	DIPPA_10076.mRNA.1	hypothetical protein	OG0003922	73	1
Paradiplonema_papillatum_024988	DIPPA_33465.mRNA.1	hypothetical protein	OG0005288	380	1
Paradiplonema_papillatum_024989	DIPPA_35357.mRNA.1	Probable phosphatase PSR2	OG0000615	742	1
Paradiplonema_papillatum_024990	DIPPA_23399.mRNA.1	Uncharacterized protein YfhR	OG0009201	676	1
Paradiplonema_papillatum_024991	DIPPA_14529.mRNA.1	Aminoacylase-1	OG0014898	437	1
Paradiplonema_papillatum_024992	DIPPA_30742.mRNA.1	hypothetical protein	OG0069915	764	1
Paradiplonema_papillatum_024993	DIPPA_04166.mRNA.1	hypothetical protein	OG0002678	497	1
Paradiplonema_papillatum_024994	DIPPA_05258.mRNA.1	hypothetical protein	OG0001596	645	1
Paradiplonema_papillatum_024995	DIPPA_09265.mRNA.1	hypothetical protein	OG0009487	551	1
Paradiplonema_papillatum_024996	DIPPA_13687.mRNA.1	hypothetical protein	OG0000010	462	1
Paradiplonema_papillatum_024997	DIPPA_18440.mRNA.1	Dynein 18 kDa light chain flagellar outer arm	OG0003038	613	1
Paradiplonema_papillatum_024998	DIPPA_27065.mRNA.1	hypothetical protein	OG0009076	129	1
Paradiplonema_papillatum_024999	DIPPA_20343.mRNA.1	hypothetical protein TM35_000084640	OG0000019	344	1
Paradiplonema_papillatum_025000	DIPPA_07006.mRNA.1	cyclic nucleotide-binding protein	OG0040303	830	1
Paradiplonema_papillatum_025001	DIPPA_06442.mRNA.1	Mitochondrial substrate carrier family protein ucpB	OG0015303	313	1
Paradiplonema_papillatum_025002	DIPPA_04465.mRNA.1	hypothetical protein	OG0000508	551	1
Paradiplonema_papillatum_025003	DIPPA_31081.mRNA.1	hypothetical protein	OG0002840	1789	1
Paradiplonema_papillatum_025004	DIPPA_11796.mRNA.1	hypothetical protein	OG0000066	654	1
Paradiplonema_papillatum_025005	TR116737__c0_g1_i1__m.27071	#MITO 1 Predotar #PFAM 2 x PF04859.7 DUF641 Plant protein of unknown function (DUF641) #BLASTP_UNIREF90 -	NA	195	1
Paradiplonema_papillatum_025006	TR58306__c0_g1_i1__m.8439	#MITO 0 #PFAM PF01764.20 Lipase_3 Lipase (class 3) ; 2 x PF07819.8 PGAP1 PGAP1-like protein ; 2 x PF11187.3 DUF2974 Protein of unknown function (DUF2974) ; 2 x PF01083.17 Cutinase Cutinase ; 2 x PF07859.8 Abhydrolase_3 alpha/beta hydrolase fold ; PF00975.15 Thioesterase Thioesterase domain ; 2 x PF02230.11 Abhydrolase_2 Phospholipase/Carboxylesterase #BLASTP_UNIREF90 1.00E-13 Uncharacterized protein n=1 Tax=Phytomonas sp. isolate EM1 RepID=W6KLY4_9TRYP (length=600)	OG0005452	429	1
Paradiplonema_papillatum_025007	DIPPA_13069.mRNA.1	hypothetical protein	NA	139	1
Paradiplonema_papillatum_025008	DIPPA_20325.mRNA.1	Collagen-like protein 6	OG0011553	446	1
Paradiplonema_papillatum_025009	DIPPA_08694.mRNA.1	hypothetical protein	OG0015217	355	1
Paradiplonema_papillatum_025010	TR123807__c0_g1_i1__m.29384	#MITO 1 HMMTOP #PFAM - #BLASTP_UNIREF90 -	NA	109	1
Paradiplonema_papillatum_025011	TR132072__c0_g1_i1__m.32072	#MITO 0 #PFAM - #BLASTP_UNIREF90 -	NA	212	1
Paradiplonema_papillatum_025012	DIPPA_12578.mRNA.1	hypothetical protein	OG0002564	2066	1
Paradiplonema_papillatum_025013	DIPPA_53702.mRNA.1	Uncharacterized protein n=1 Tax=Bodo saltans RepID=A0A0S4JA14_BODSA (length=235)	OG0009774	367	1
Paradiplonema_papillatum_025014	DIPPA_04457.mRNA.1	Trimethyllysine dioxygenase	OG0009638	422	1
Paradiplonema_papillatum_025015	TR85811__c8_g27_i4__m.17549	#MITO 0 #PFAM - #BLASTP_UNIREF90 -	NA	449	1
Paradiplonema_papillatum_025016	DIPPA_10419.mRNA.1	EVM#evm.TU.NODE_686_length_21381_cov_26.743766.6 NODE_686_length_21381_cov_26.743766:10260-11329(+)	OG0017116	110	1
Paradiplonema_papillatum_025017	DIPPA_25709.mRNA.1	hypothetical protein	OG0069897	269	1
Paradiplonema_papillatum_025018	DIPPA_16529.mRNA.1	hypothetical protein	OG0008680	105	1
Paradiplonema_papillatum_025019	DIPPA_07069.mRNA.1	hypothetical protein	OG0000010	695	1
Paradiplonema_papillatum_025020	DIPPA_05516.mRNA.1	Retrovirus-related Pol polyprotein from type-2 retrotransposable element R2DM	OG0000080	1377	1
Paradiplonema_papillatum_025021	DIPPA_34468.mRNA.1	hypothetical protein	OG0009795	307	1
Paradiplonema_papillatum_025022	DIPPA_10283.mRNA.1	hypothetical protein	OG0069827	63	1
Paradiplonema_papillatum_025023	DIPPA_32141.mRNA.1	hypothetical protein	OG0000026	244	1
Paradiplonema_papillatum_025024	DIPPA_24812.mRNA.1	hypothetical protein	OG0003668	1625	1
Paradiplonema_papillatum_025025	DIPPA_31370.mRNA.1	WD repeat-containing protein 5 homolog	OG0012989	827	1
Paradiplonema_papillatum_025026	DIPPA_35466.mRNA.1	hypothetical protein	OG0004938	521	1
Paradiplonema_papillatum_025027	DIPPA_18316.mRNA.1	Uncharacterized protein OS_Acanthamoeba castellanii str. Neff OX_1257118 GN_ACA1_262390 PE_4 SV_1	OG0009416	500	1
Paradiplonema_papillatum_025028	DIPPA_27273.mRNA.1	Transmembrane protein 8A OS_Mus musculus GN_Tmem8a PE_2 SV_1	OG0011122	963	1
Paradiplonema_papillatum_025029	DIPPA_12361.mRNA.1	hypothetical protein	OG0004622	448	1
Paradiplonema_papillatum_025030	DIPPA_31480.mRNA.1	hypothetical protein	OG0000046	1368	1
Paradiplonema_papillatum_025031	DIPPA_21199.mRNA.1	hypothetical protein	OG0000016	115	1
Paradiplonema_papillatum_025032	DIPPA_00633.mRNA.1	hypothetical protein	OG0001595	290	1
Paradiplonema_papillatum_025033	DIPPA_16509.mRNA.1	hypothetical protein DQ04_11721000	OG0000974	1128	1
Paradiplonema_papillatum_025034	DIPPA_51276.mRNA.1	Uncharacterized protein n=2 Tax=Gynuella sunshinyii RepID=A0A0C5VGS0_9GAMM (length=559)	OG0001029	839	1
Paradiplonema_papillatum_025035	DIPPA_06992.mRNA.1	COP9 signalosome complex subunit 2	OG0004585	407	1
Paradiplonema_papillatum_025036	DIPPA_16351.mRNA.1	Lipase	OG0004181	563	1
Paradiplonema_papillatum_025037	DIPPA_31230.mRNA.1	hypothetical protein	OG0006781	163	1
Paradiplonema_papillatum_025038	DIPPA_33563.mRNA.1	Isocitrate dehydrogenase 2	OG0012700	745	1
Paradiplonema_papillatum_025039	DIPPA_01891.mRNA.1	hypothetical protein	OG0000187	269	1
Paradiplonema_papillatum_025040	DIPPA_21307.mRNA.1	hypothetical protein	OG0000025	562	1
Paradiplonema_papillatum_025041	TR133278__c0_g1_i1__m.32416	#MITO 0 #PFAM - #BLASTP_UNIREF90 -	OG0017937	271	1
Paradiplonema_papillatum_025042	TR53230__c0_g3_i1__m.6809	#MITO 0 #PFAM PF05350.7 GSK-3_bind Glycogen synthase kinase-3 binding #BLASTP_UNIREF90 -	NA	162	1
Paradiplonema_papillatum_025043	DIPPA_24405.mRNA.1	Protein CREG1 OS_Gallus gallus GN_CREG1 PE_2 SV_1	OG0002747	196	1
Paradiplonema_papillatum_025044	DIPPA_16768.mRNA.1	hypothetical protein	NA	2171	1
Paradiplonema_papillatum_025045	DIPPA_02827.mRNA.1	hypothetical protein	OG0020187	118	1
Paradiplonema_papillatum_025046	DIPPA_01382.mRNA.1	hypothetical protein	OG0000179	1124	1
Paradiplonema_papillatum_025047	DIPPA_03048.mRNA.1	hypothetical protein	OG0000026	571	1
Paradiplonema_papillatum_025048	DIPPA_02246.mRNA.1	hypothetical protein	OG0000889	321	1
Paradiplonema_papillatum_025049	DIPPA_24746.mRNA.1	Putative ankyrin repeat protein L93	OG0000000	325	1
Paradiplonema_papillatum_025050	DIPPA_30820.mRNA.1	DNA mismatch repair protein MSH3	OG0005060	983	1
Paradiplonema_papillatum_025051	DIPPA_17796.mRNA.1	Retrovirus-related Pol polyprotein from type-1 retrotransposable element R2	OG0000032	1533	1
Paradiplonema_papillatum_025052	DIPPA_24898.mRNA.1	hypothetical protein	OG0008189	692	1
Paradiplonema_papillatum_025053	DIPPA_30001.mRNA.1	Protein FREE1	OG0005389	497	1
Paradiplonema_papillatum_025054	DIPPA_10851.mRNA.1	hypothetical protein	OG0000187	1201	1
Paradiplonema_papillatum_025055	DIPPA_01589.mRNA.1	[Skp1-protein]-hydroxyproline N-acetylglucosaminyltransferase	OG0009458	445	1
Paradiplonema_papillatum_025056	DIPPA_16866.mRNA.1	Peptidyl-prolyl cis-trans isomerase	OG0000161	169	1
Paradiplonema_papillatum_025057	TR79418__c0_g1_i1__m.15447	#MITO 0 #PFAM PF11947.3 DUF3464 Protein of unknown function (DUF3464) ; PF06375.6 BLVR Bovine leukaemia virus receptor (BLVR) #BLASTP_UNIREF90 -	NA	109	1
Paradiplonema_papillatum_025058	TR104656__c0_g1_i1__m.23361	#MITO 0 #PFAM PF06682.7 DUF1183 Protein of unknown function (DUF1183) #BLASTP_UNIREF90 -	NA	143	1
Paradiplonema_papillatum_025059	DIPPA_34480.mRNA.1	Genome polyprotein	OG0000137	434	1
Paradiplonema_papillatum_025060	DIPPA_34419.mRNA.1	hypothetical protein ACA1_062080	OG0006797	305	1
Paradiplonema_papillatum_025061	DIPPA_26281.mRNA.1	hypothetical protein	OG0024822	657	1
Paradiplonema_papillatum_025062	DIPPA_13206.mRNA.1	hypothetical protein	OG0004501	523	1
Paradiplonema_papillatum_025063	DIPPA_09918.mRNA.1	hypothetical protein	OG0000007	315	1
Paradiplonema_papillatum_025064	DIPPA_25664.mRNA.1	hypothetical protein	OG0000025	562	1
Paradiplonema_papillatum_025065	DIPPA_24152.mRNA.1	Vacuolar membrane protein YPL162C	OG0003096	222	1
Paradiplonema_papillatum_025066	DIPPA_03856.mRNA.1	hypothetical protein	OG0069969	108	1
Paradiplonema_papillatum_025067	DIPPA_05502.mRNA.1	hypothetical protein	OG0013356	447	1
Paradiplonema_papillatum_025068	DIPPA_01585.mRNA.1	Thioredoxin-like protein YtpP	OG0006862	402	1
Paradiplonema_papillatum_025069	DIPPA_28610.mRNA.1	Putative xylose-proton symporter	OG0016245	1209	1
Paradiplonema_papillatum_025070	DIPPA_12691.mRNA.1	LINE-1 reverse transcriptase homolog OS_Nycticebus coucang PE_3 SV_1	OG0000010	1323	1
Paradiplonema_papillatum_025071	DIPPA_07869.mRNA.1	hypothetical protein	OG0000016	115	1
Paradiplonema_papillatum_025072	DIPPA_00404.mRNA.2	MAP3K epsilon protein kinase 1	OG0000044	1217	1
Paradiplonema_papillatum_025073	DIPPA_30268.mRNA.1	Sodium/hydrogen exchanger 7	OG0007288	1148	1
Paradiplonema_papillatum_025074	TR21282__c0_g1_i2__m.2195	#MITO 0 #PFAM 2 x PF13207.1 AAA_17 AAA domain ; PF08433.5 KTI12 Chromatin associated protein KTI12 ; PF13521.1 AAA_28 AAA domain ; PF01591.13 6PF2K 6-phosphofructo-2-kinase ; 2 x PF13238.1 AAA_18 AAA domain ; PF10412.4 TrwB_AAD_bind Type IV secretion-system coupling protein DNA-binding domain ; PF00437.15 T2SE Type II/IV secretion system protein #BLASTP_UNIREF90 2.00E-08 Uncharacterized protein n=1 Tax=Saprolegnia parasitica (strain CBS 223.65) RepID=A0A067D4A0_SAPPC (length=687)	OG0003536	183	1
Paradiplonema_papillatum_025075	DIPPA_21811.mRNA.1	Gag-Pro-Pol polyprotein	OG0000039	1367	1
Paradiplonema_papillatum_025076	DIPPA_32084.mRNA.1	Astacin-like metalloprotease toxin 5	OG0000058	1368	1
Paradiplonema_papillatum_025077	DIPPA_11884.mRNA.1	hypothetical protein	OG0000016	115	1
Paradiplonema_papillatum_025078	DIPPA_04818.mRNA.2	hypothetical protein	OG0025289	1737	1
Paradiplonema_papillatum_025079	DIPPA_16705.mRNA.1	hypothetical protein	OG0014934	528	1
Paradiplonema_papillatum_025080	DIPPA_31101.mRNA.1	hypothetical protein	OG0000016	115	1
Paradiplonema_papillatum_025081	DIPPA_29796.mRNA.1	Probable RNA-directed DNA polymerase from transposon X-element	OG0000033	1417	1
Paradiplonema_papillatum_025082	DIPPA_04841.mRNA.1	hypothetical protein	OG0052953	133	1
Paradiplonema_papillatum_025083	DIPPA_22022.mRNA.1	hypothetical protein	OG0014457	141	1
Paradiplonema_papillatum_025084	DIPPA_23516.mRNA.2	hypothetical protein	OG0016878	221	1
Paradiplonema_papillatum_025085	TR93647__c0_g2_i3__m.19916	#MITO 0 #PFAM - #BLASTP_UNIREF90 -	OG0020195	243	1
Paradiplonema_papillatum_025086	DIPPA_18569.mRNA.1	hypothetical protein	OG0013971	244	1
Paradiplonema_papillatum_025087	DIPPA_20850.mRNA.2	Chalcone synthase	OG0030072	411	1
Paradiplonema_papillatum_025088	DIPPA_24507.mRNA.1	hypothetical protein	OG0070161	59	1
Paradiplonema_papillatum_025089	DIPPA_16212.mRNA.1	hypothetical protein	OG0000470	59	1
Paradiplonema_papillatum_025090	DIPPA_34229.mRNA.1	hypothetical protein	OG0011448	741	1
Paradiplonema_papillatum_025091	DIPPA_00626.mRNA.1	hypothetical protein	OG0018965	809	1
Paradiplonema_papillatum_025092	DIPPA_03666.mRNA.1	Vacuolar protein sorting-associated protein 45	OG0005282	574	1
Paradiplonema_papillatum_025093	DIPPA_14346.mRNA.1	hypothetical protein	OG0011731	540	1
Paradiplonema_papillatum_025094	TR101224__c4_g1_i1__m.22256	#MITO 0 #PFAM - #BLASTP_UNIREF90 -	OG0008845	153	1
Paradiplonema_papillatum_025095	DIPPA_16285.mRNA.1	hypothetical protein	OG0070143	87	1
Paradiplonema_papillatum_025096	DIPPA_25225.mRNA.1	Notchless protein homolog	OG0006397	516	1
Paradiplonema_papillatum_025097	DIPPA_20899.mRNA.1	Myosin-6	OG0000029	1161	1
Paradiplonema_papillatum_025098	TR126079__c0_g1_i1__m.30006	#MITO 1 HMMTOP #PFAM 2 x PF08007.7 Cupin_4 Cupin superfamily protein ; PF13621.1 Cupin_8 Cupin-like domain ; 3 x PF12791.2 RsgI_N Anti-sigma factor N-terminus ; 2 x PF04579.7 Keratin_matx Keratin, high-sulphur matrix protein #BLASTP_UNIREF90 3.00E-10 Putative uncharacterized protein n=1 Tax=Aureococcus anophagefferens RepID=F0YKG2_AURAN (length=450)	OG0016482	464	1
Paradiplonema_papillatum_025099	DIPPA_18411.mRNA.3	Metal tolerance protein 8	OG0003483	260	1
Paradiplonema_papillatum_025100	DIPPA_23437.mRNA.1	hypothetical protein	OG0016586	403	1
Paradiplonema_papillatum_025101	DIPPA_27344.mRNA.1	hypothetical protein	OG0017644	1924	1
Paradiplonema_papillatum_025102	DIPPA_35649.mRNA.1	hypothetical protein	OG0000016	49	1
Paradiplonema_papillatum_025103	DIPPA_01360.mRNA.3	hypothetical protein	OG0001031	701	1
Paradiplonema_papillatum_025104	DIPPA_02557.mRNA.2	hypothetical protein	OG0004467	572	1
Paradiplonema_papillatum_025105	DIPPA_18806.mRNA.1	hypothetical protein	OG0030028	76	1
Paradiplonema_papillatum_025106	DIPPA_31032.mRNA.1	hypothetical protein	OG0011093	882	1
Paradiplonema_papillatum_025107	TR131423__c0_g1_i1__m.31863	#MITO 0 #PFAM 5 x PF00400.27 WD40 WD domain, G-beta repeat ; PF12937.2 F-box-like F-box-like ; PF00646.28 F-box F-box domain #BLASTP_UNIREF90 2.00E-15 Uncharacterized protein n=1 Tax=Ectocarpus siliculosus RepID=D7G5J6_ECTSI (length=992) ; DIPPA_34820.mRNA.1	OG0028060	598	1
Paradiplonema_papillatum_025108	DIPPA_00316.mRNA.1	hypothetical protein	OG0018520	200	1
Paradiplonema_papillatum_025109	DIPPA_07298.mRNA.1	hypothetical protein	OG0000419	352	1
Paradiplonema_papillatum_025110	DIPPA_16799.mRNA.1	hypothetical protein	OG0000015	217	1
Paradiplonema_papillatum_025111	DIPPA_02783.mRNA.1	hypothetical protein	OG0000046	345	1
Paradiplonema_papillatum_025112	DIPPA_53380.mRNA.1	hypothetical protein	OG0001221	235	1
Paradiplonema_papillatum_025113	DIPPA_13991.mRNA.1	Probable phosphatidylinositol 4-phosphate 5-kinase MSS4	OG0005502	422	1
Paradiplonema_papillatum_025114	DIPPA_19185.mRNA.1	hypothetical protein	OG0004602	573	1
Paradiplonema_papillatum_025115	DIPPA_26479.mRNA.1	hypothetical protein	OG0002048	435	1
Paradiplonema_papillatum_025116	DIPPA_24836.mRNA.1	hypothetical protein	OG0017192	80	1
Paradiplonema_papillatum_025117	DIPPA_28539.mRNA.1	hypothetical protein	OG0069564	221	1
Paradiplonema_papillatum_025118	DIPPA_05176.mRNA.1	Vacuolar amino acid transporter 6	OG0003877	532	1
Paradiplonema_papillatum_025119	DIPPA_32559.mRNA.1	hypothetical protein	OG0003458	92	1
Paradiplonema_papillatum_025120	DIPPA_10128.mRNA.1	Splicing factor U2af large subunit A	OG0007613	605	1
Paradiplonema_papillatum_025121	DIPPA_26038.mRNA.1	hypothetical protein	OG0070162	90	1
Paradiplonema_papillatum_025122	DIPPA_02622.mRNA.1	hypothetical protein	OG0000853	77	1
Paradiplonema_papillatum_025123	DIPPA_15455.mRNA.1	Gene 10 protein	OG0001979	1529	1
Paradiplonema_papillatum_025124	DIPPA_21441.mRNA.1	Pentatricopeptide repeat-containing protein At3g22470 mitochondrial	OG0009128	705	1
Paradiplonema_papillatum_025125	DIPPA_17569.mRNA.1	Probable RNA-directed DNA polymerase from transposon BS	OG0000053	1111	1
Paradiplonema_papillatum_025126	DIPPA_31668.mRNA.1	E3 ubiquitin-protein ligase dbl4	OG0002977	520	1
Paradiplonema_papillatum_025127	DIPPA_55041.mRNA.1	hypothetical protein	OG0011303	531	1
Paradiplonema_papillatum_025128	DIPPA_24839.mRNA.1	hypothetical protein	OG0004514	95	1
Paradiplonema_papillatum_025129	DIPPA_29322.mRNA.1	hypothetical protein	OG0000039	50	1
Paradiplonema_papillatum_025130	DIPPA_62100.mRNA.1	hypothetical protein	NA	288	1
Paradiplonema_papillatum_025131	DIPPA_27819.mRNA.1	Astacin-like metalloprotease toxin 2	OG0000142	1452	1
Paradiplonema_papillatum_025132	DIPPA_00566.mRNA.1	hypothetical protein	OG0000729	337	1
Paradiplonema_papillatum_025133	DIPPA_21091.mRNA.1	hypothetical protein	OG0013615	431	1
Paradiplonema_papillatum_025134	DIPPA_22050.mRNA.1	Tubulin beta chain	OG0000085	446	1
Paradiplonema_papillatum_025135	DIPPA_02694.mRNA.1	hypothetical protein	OG0000740	1703	1
Paradiplonema_papillatum_025136	TR37575__c0_g1_i1__m.4663	#MITO 0 #PFAM - #BLASTP_UNIREF90 -	NA	377	1
Paradiplonema_papillatum_025137	TR133588__c1_g1_i1__m.32503	#MITO 1 Mitoprot #PFAM PF00313.17 CSD 'Cold-shock' DNA-binding domain ; 2 x PF08206.6 OB_RNB Ribonuclease B OB domain #BLASTP_UNIREF90 6.00E-09 Cold shock protein n=1 Tax=Halanaeroarchaeum sulfurireducens RepID=A0A0F7PD77_9EURY (length=64) ; DIPPA_31928.mRNA.1,DIPPA_31927.mRNA.1	OG0000274	132	1
Paradiplonema_papillatum_025138	TR130490__c0_g1_i1__m.31544	#MITO 0 #PFAM 2 x PF09098.5 Dehyd-heme_bind Quinohemoprotein amine dehydrogenase A, alpha subunit, haem binding #BLASTP_UNIREF90 -	NA	189	1
Paradiplonema_papillatum_025139	DIPPA_11447.mRNA.1	hypothetical protein	OG0000167	137	1
Paradiplonema_papillatum_025140	DIPPA_28168.mRNA.1	hypothetical protein	OG0000060	124	1
Paradiplonema_papillatum_025141	DIPPA_21085.mRNA.1	hypothetical protein	OG0009580	510	1
Paradiplonema_papillatum_025142	DIPPA_34316.mRNA.1	hypothetical protein	OG0000046	342	1
Paradiplonema_papillatum_025143	DIPPA_24606.mRNA.1	Probable calcium-binding protein CML16	OG0013022	776	1
Paradiplonema_papillatum_025144	DIPPA_10327.mRNA.1	hypothetical protein	NA	51	1
Paradiplonema_papillatum_025145	DIPPA_33147.mRNA.3	hypothetical protein	OG0012939	954	1
Paradiplonema_papillatum_025146	DIPPA_25484.mRNA.1	Retrovirus-related Pol polyprotein from type-1 retrotransposable element R2	OG0000007	1401	1
Paradiplonema_papillatum_025147	DIPPA_33633.mRNA.1	hypothetical protein	OG0011571	375	1
Paradiplonema_papillatum_025148	DIPPA_06005.mRNA.1	tRNA (carboxymethyluridine(34)-5-O)-methyltransferase	OG0000301	1495	1
Paradiplonema_papillatum_025149	DIPPA_12804.mRNA.2	hypothetical protein	OG0010151	299	1
Paradiplonema_papillatum_025150	DIPPA_23769.mRNA.1	hypothetical protein	OG0027409	1091	1
Paradiplonema_papillatum_025151	DIPPA_30931.mRNA.1	hypothetical protein	OG0001025	230	1
Paradiplonema_papillatum_025152	DIPPA_18627.mRNA.1	PRA1 family protein B4	OG0005674	239	1
Paradiplonema_papillatum_025153	TR130341__c0_g1_i5__m.31469	#MITO 0 #PFAM - #BLASTP_UNIREF90 -	OG0030083	142	1
Paradiplonema_papillatum_025154	DIPPA_00567.mRNA.1	60S ribosomal protein L9	OG0002052	190	1
Paradiplonema_papillatum_025155	DIPPA_70103.mRNA.1	hypothetical protein	OG0012164	216	1
Paradiplonema_papillatum_025156	TR101212__c0_g1_i1__m.22253	#MITO 2 Cello,Predotar #PFAM PF06485.6 DUF1092 Protein of unknown function (DUF1092) #BLASTP_UNIREF90 -	OG0040366	88	1
Paradiplonema_papillatum_025157	DIPPA_22773.mRNA.1	Myosin-10	OG0000029	1795	1
Paradiplonema_papillatum_025158	DIPPA_22807.mRNA.1	hypothetical protein	OG0070163	487	1
Paradiplonema_papillatum_025159	DIPPA_09867.mRNA.1	Cytochrome P450 704C1	OG0000441	661	1
Paradiplonema_papillatum_025160	DIPPA_09119.mRNA.1	hypothetical protein	OG0005359	213	1
Paradiplonema_papillatum_025161	TR111402__c7_g4_i1__m.25442	#MITO 1 HMMTOP #PFAM 2 x PF12796.2 Ank_2 Ankyrin repeats (3 copies) ; 5 x PF13637.1 Ank_4 Ankyrin repeats (many copies) ; 6 x PF00023.25 Ank Ankyrin repeat ; 4 x PF13857.1 Ank_5 Ankyrin repeats (many copies) ; 5 x PF13606.1 Ank_3 Ankyrin repeat #BLASTP_UNIREF90 2.00E-09 Uncharacterized protein n=1 Tax=Pseudogymnoascus sp. VKM F-4517 (FW-2822) RepID=A0A094FZ51_9PEZI (length=2010) ; 4.00E-06 Uncharacterized protein n=1 Tax=Pseudogymnoascus sp. VKM F-4517 (FW-2822) RepID=A0A094FZ51_9PEZI (length=2010) ; DIPPA_12964.mRNA.1	NA	583	1
Paradiplonema_papillatum_025162	DIPPA_16740.mRNA.1	hypothetical protein	OG0010082	253	1
Paradiplonema_papillatum_025163	DIPPA_33765.mRNA.1	hypothetical protein	OG0000165	713	1
Paradiplonema_papillatum_025164	DIPPA_17047.mRNA.2	hypothetical protein TM35_000312300	OG0000259	988	1
Paradiplonema_papillatum_025165	DIPPA_00040.mRNA.1	hypothetical protein	OG0006873	99	1
Paradiplonema_papillatum_025166	TR135630__c0_g1_i1__m.33082	#MITO 0 #PFAM PF06231.6 DUF1010 Protein of unknown function (DUF1010) #BLASTP_UNIREF90 -	NA	144	1
Paradiplonema_papillatum_025167	DIPPA_00276.mRNA.1	Probable RNA-directed DNA polymerase from transposon X-element	OG0000033	270	1
Paradiplonema_papillatum_025168	DIPPA_17222.mRNA.1	hypothetical protein	OG0000010	438	1
Paradiplonema_papillatum_025169	DIPPA_13061.mRNA.1	hypothetical protein	OG0000131	73	1
Paradiplonema_papillatum_025170	DIPPA_12340.mRNA.1	hypothetical protein	OG0030023	506	1
Paradiplonema_papillatum_025171	TR18940__c0_g1_i1__m.1963	#MITO 0 #PFAM 2 x PF00179.21 UQ_con Ubiquitin-conjugating enzyme ; PF05743.8 UEV UEV domain ; 2 x PF05773.17 RWD RWD domain #BLASTP_UNIREF90 3.00E-104 Ubiquitinconjugating enzyme subfamily protein n=1 Tax=Acanthamoeba castellanii str. Neff RepID=L8GLG9_ACACA (length=436) ; DIPPA_24238.mRNA.1,DIPPA_30671.mRNA.1	OG0005411	464	1
Paradiplonema_papillatum_025172	DIPPA_57505.mRNA.1	hypothetical protein	OG0001909	115	1
Paradiplonema_papillatum_025173	DIPPA_26243.mRNA.1	Putative uncharacterized transmembrane protein DDB_G0290641	OG0000307	6292	0
Paradiplonema_papillatum_025174	DIPPA_09452.mRNA.1	hypothetical protein	OG0000079	355	1
Paradiplonema_papillatum_025175	DIPPA_29349.mRNA.1	Serine/threonine-protein kinase pakC	OG0000448	574	1
Paradiplonema_papillatum_025176	DIPPA_34605.mRNA.1	hypothetical protein	NA	72	1
Paradiplonema_papillatum_025177	DIPPA_17256.mRNA.2	ABC transporter A family member 12	OG0012872	1665	1
Paradiplonema_papillatum_025178	DIPPA_07396.mRNA.1	hypothetical protein	OG0000015	682	1
Paradiplonema_papillatum_025179	DIPPA_27350.mRNA.1	hypothetical protein	OG0002137	109	1
Paradiplonema_papillatum_025180	DIPPA_14033.mRNA.1	calmodulin-like protein containing EF hand domain partial	OG0000621	325	1
Paradiplonema_papillatum_025181	DIPPA_33011.mRNA.1	hypothetical protein	OG0024848	75	1
Paradiplonema_papillatum_025182	TR124737__c0_g1_i1__m.29584	#MITO 1 HMMTOP #PFAM - #BLASTP_UNIREF90 - ; DIPPA_20221.mRNA.1,DIPPA_28925.mRNA.1	OG0004849	163	1
Paradiplonema_papillatum_025183	TR71877__c0_g1_i2__m.12876	#MITO 1 HMMTOP #PFAM PF00173.23 Cyt-b5 Cytochrome b5-like Heme/Steroid binding domain ; PF00487.19 FA_desaturase Fatty acid desaturase ; PF08557.5 Lipid_DES Sphingolipid Delta4-desaturase (DES) #BLASTP_UNIREF90 1.00E-10 PREDICTED: cytochrome b5-like n=1 Tax=Larimichthys crocea RepID=UPI00054C0C0B (length=159) ; DIPPA_19579.mRNA.1	OG0003461	751	1
Paradiplonema_papillatum_025184	DIPPA_30603.mRNA.1	Bis(5'-nucleosyl)-tetraphosphatase symmetrical	OG0012679	266	1
Paradiplonema_papillatum_025185	DIPPA_31900.mRNA.1	hypothetical protein	NA	105	1
Paradiplonema_papillatum_025186	DIPPA_25330.mRNA.1	hypothetical protein	OG0002774	69	1
Paradiplonema_papillatum_025187	DIPPA_08596.mRNA.1	hypothetical protein	OG0012920	965	1
Paradiplonema_papillatum_025188	DIPPA_07505.mRNA.1	Retrovirus-related Pol polyprotein from type-1 retrotransposable element R2	OG0000007	1745	1
Paradiplonema_papillatum_025189	DIPPA_15648.mRNA.1	RNA-directed DNA polymerase from mobile element jockey	OG0000053	1385	1
Paradiplonema_papillatum_025190	DIPPA_30384.mRNA.1	hypothetical protein	OG0000208	624	1
Paradiplonema_papillatum_025191	TR119541__c0_g1_i1__m.27939	#MITO 0 #PFAM 2 x PF10243.4 MIP-T3 Microtubule-binding protein MIP-T3 ; 2 x PF10500.4 SR-25 Nuclear RNA-splicing-associated protein ; PF05793.7 TFIIF_alpha Transcription initiation factor IIF, alpha subunit (TFIIF-alpha) ; 2 x PF08992.6 QH-AmDH_gamma Quinohemoprotein amine dehydrogenase, gamma subunit #BLASTP_UNIREF90 -	OG0009202	676	1
Paradiplonema_papillatum_025192	DIPPA_25629.mRNA.1	hypothetical protein	OG0040277	271	1
Paradiplonema_papillatum_025193	TR74554__c0_g1_i1__m.13975	#MITO 2 Predotar,Mitoprot #PFAM - #BLASTP_UNIREF90 -	NA	215	1
Paradiplonema_papillatum_025194	DIPPA_32460.mRNA.1	hypothetical protein	OG0001372	208	1
Paradiplonema_papillatum_025195	DIPPA_07003.mRNA.1	Probable phosphoglucomutase-2	OG0009218	589	1
Paradiplonema_papillatum_025196	DIPPA_05285.mRNA.1	hypothetical protein	NA	174	1
Paradiplonema_papillatum_025197	DIPPA_13641.mRNA.1	hypothetical protein conserved partial	OG0000053	435	1
Paradiplonema_papillatum_025198	DIPPA_25391.mRNA.1	Methyltransferase-like protein 13	OG0016837	208	1
Paradiplonema_papillatum_025199	DIPPA_11701.mRNA.1	Retrovirus-related Pol polyprotein from type-2 retrotransposable element R2DM	OG0000032	1369	1
Paradiplonema_papillatum_025200	DIPPA_20959.mRNA.1	hypothetical protein	OG0014921	438	1
Paradiplonema_papillatum_025201	DIPPA_12724.mRNA.1	hypothetical protein	OG0040376	125	1
Paradiplonema_papillatum_025202	DIPPA_18703.mRNA.1	hypothetical protein	OG0000408	304	1
Paradiplonema_papillatum_025203	DIPPA_18094.mRNA.1	Type I inositol polyphosphate 5-phosphatase 13	OG0005185	886	1
Paradiplonema_papillatum_025204	TR70270__c0_g3_i1__m.12444	#MITO 1 HMMTOP #PFAM PF04229.9 UPF0157 Uncharacterised protein family (UPF0157) #BLASTP_UNIREF90 -	NA	219	1
Paradiplonema_papillatum_025205	DIPPA_20996.mRNA.3	Putative ankyrin repeat protein RF_0381	OG0000000	106	1
Paradiplonema_papillatum_025206	DIPPA_28676.mRNA.1	hypothetical protein	OG0040376	118	1
Paradiplonema_papillatum_025207	DIPPA_09200.mRNA.1	Ribulose-1 5 bisphosphate carboxylase/oxygenase large subunit N-methyltransferase chloroplastic	OG0003460	440	1
Paradiplonema_papillatum_025208	DIPPA_57649.mRNA.1	hypothetical protein	NA	121	1
Paradiplonema_papillatum_025209	DIPPA_19305.mRNA.1	hypothetical protein	OG0006827	236	1
Paradiplonema_papillatum_025210	DIPPA_01684.mRNA.1	chaperone protein DNAj putative	OG0011964	277	1
Paradiplonema_papillatum_025211	DIPPA_09199.mRNA.2	hypothetical protein	OG0002857	1270	1
Paradiplonema_papillatum_025212	DIPPA_23228.mRNA.3	hypothetical protein	OG0007622	848	1
Paradiplonema_papillatum_025213	DIPPA_03438.mRNA.1	hypothetical protein	NA	93	1
Paradiplonema_papillatum_025214	DIPPA_07850.mRNA.1	hypothetical protein	OG0019457	70	1
Paradiplonema_papillatum_025215	DIPPA_31510.mRNA.1	putative p22 protein precursor	OG0008451	213	1
Paradiplonema_papillatum_025216	DIPPA_17087.mRNA.1	hypothetical protein	OG0004785	228	1
Paradiplonema_papillatum_025217	DIPPA_18385.mRNA.1	Trifunctional nucleotide phosphoesterase protein YfkN	OG0000605	1028	1
Paradiplonema_papillatum_025218	DIPPA_08361.mRNA.2	Bardet-Biedl syndrome 5 protein homolog	OG0006601	346	1
Paradiplonema_papillatum_025219	DIPPA_05898.mRNA.2	hypothetical protein	OG0005007	1276	1
Paradiplonema_papillatum_025220	DIPPA_25204.mRNA.1	hypothetical protein	OG0000006	1063	1
Paradiplonema_papillatum_025221	DIPPA_27069.mRNA.1	Putative ankyrin repeat protein MM_0045	OG0000000	325	1
Paradiplonema_papillatum_025222	DIPPA_18877.mRNA.1	hypothetical protein	OG0040353	1190	1
Paradiplonema_papillatum_025223	TR63273__c5_g3_i1__m.10226	#MITO 0 #PFAM PF02798.15 GST_N Glutathione S-transferase, N-terminal domain ; PF00043.20 GST_C Glutathione S-transferase, C-terminal domain ; PF13410.1 GST_C_2 Glutathione S-transferase, C-terminal domain ; PF13417.1 GST_N_3 Glutathione S-transferase, N-terminal domain #BLASTP_UNIREF90 5.00E-73 Uncharacterized protein n=1 Tax=Chromera velia CCMP2878 RepID=A0A0G4I631_9ALVE (length=229)	OG0000062	225	1
Paradiplonema_papillatum_025224	DIPPA_10294.mRNA.1	hypothetical protein	OG0002437	480	1
Paradiplonema_papillatum_025225	DIPPA_33442.mRNA.1	Alpha carbonic anhydrase 7	OG0000362	373	1
Paradiplonema_papillatum_025226	TR92524__c1_g1_i1__m.19479	#MITO 1 Mitoprot #PFAM PF00481.16 PP2C Protein phosphatase 2C ; PF13672.1 PP2C_2 Protein phosphatase 2C #BLASTP_UNIREF90 2.00E-11 Uncharacterized protein n=1 Tax=Pythium ultimum DAOM BR144 RepID=K3X688_PYTUL (length=482)	OG0006803	321	1
Paradiplonema_papillatum_025227	DIPPA_20305.mRNA.1	hypothetical protein	OG0009507	518	1
Paradiplonema_papillatum_025228	DIPPA_00079.mRNA.1	hypothetical protein	NA	85	1
Paradiplonema_papillatum_025229	DIPPA_24995.mRNA.1	hypothetical protein	OG0005396	532	1
Paradiplonema_papillatum_025230	DIPPA_29375.mRNA.1	hypothetical protein	OG0000025	98	1
Paradiplonema_papillatum_025231	DIPPA_01675.mRNA.1	hypothetical protein	OG0000006	261	1
Paradiplonema_papillatum_025232	DIPPA_03070.mRNA.1	hypothetical protein	OG0019460	278	1
Paradiplonema_papillatum_025233	TR83848__c0_g2_i1__m.16838	#MITO 0 #PFAM PF01063.14 Aminotran_4 Aminotransferase class IV ; PF05034.8 MAAL_N Methylaspartate ammonia-lyase N-terminus #BLASTP_UNIREF90 3.00E-21 Uncharacterized protein n=2 Tax=Pneumocystis jiroveci RepID=L0PG31_PNEJ8 (length=249) ; DIPPA_26464.mRNA.1	OG0006867	309	1
Paradiplonema_papillatum_025234	DIPPA_23182.mRNA.1	hypothetical protein	OG0016110	3210	0
Paradiplonema_papillatum_025235	DIPPA_35266.mRNA.1	hypothetical protein	NA	807	1
Paradiplonema_papillatum_025236	DIPPA_25899.mRNA.1	hypothetical protein	OG0000580	268	1
Paradiplonema_papillatum_025237	DIPPA_32586.mRNA.1	hypothetical protein	OG0000016	115	1
Paradiplonema_papillatum_025238	TR12636__c0_g1_i1__m.1169	#MITO 1 HMMTOP #PFAM 2 x PF04258.8 Peptidase_A22B Signal peptide peptidase #BLASTP_UNIREF90 2.00E-31 PREDICTED: signal peptide peptidase-like 3 n=1 Tax=Hydra vulgaris RepID=UPI0006411697 (length=382)	OG0005633	301	1
Paradiplonema_papillatum_025239	DIPPA_14019.mRNA.1	hypothetical protein GUITHDRAFT_175435	OG0000527	349	1
Paradiplonema_papillatum_025240	DIPPA_25464.mRNA.1	hypothetical protein AMSG_04194	OG0005985	2609	1
Paradiplonema_papillatum_025241	DIPPA_12239.mRNA.1	hypothetical protein	OG0000066	405	1
Paradiplonema_papillatum_025242	DIPPA_25744.mRNA.1	hypothetical protein	NA	225	1
Paradiplonema_papillatum_025243	DIPPA_17073.mRNA.1	hypothetical protein	OG0000165	639	1
Paradiplonema_papillatum_025244	DIPPA_14009.mRNA.1	hypothetical protein	OG0012981	824	1
Paradiplonema_papillatum_025245	DIPPA_02712.mRNA.1	ATP-dependent DNA helicase UvrD putative	OG0000187	1033	1
Paradiplonema_papillatum_025246	DIPPA_09141.mRNA.1	hypothetical protein	OG0000167	2038	1
Paradiplonema_papillatum_025247	DIPPA_12369.mRNA.1	cellulosomal scaffoldin anchoring protein putative	OG0002582	1568	1
Paradiplonema_papillatum_025248	DIPPA_04279.mRNA.1	Phosphatidylinositol N-acetylglucosaminyltransferase subunit P OS_Pongo abelii GN_PIGP PE_2 SV_1	OG0012534	123	1
Paradiplonema_papillatum_025249	DIPPA_33545.mRNA.1	hypothetical protein	OG0070067	232	1
Paradiplonema_papillatum_025250	DIPPA_35568.mRNA.1	hypothetical protein	OG0001991	74	1
Paradiplonema_papillatum_025251	DIPPA_04392.mRNA.1	Protein CASEIN KINASE I-LIKE 3	OG0016702	652	1
Paradiplonema_papillatum_025252	DIPPA_35975.mRNA.1	Peptidyl-prolyl cis-trans isomerase PIN4	OG0012519	122	1
Paradiplonema_papillatum_025253	DIPPA_24743.mRNA.1	Putative ankyrin repeat protein MM_0045	OG0000000	393	1
Paradiplonema_papillatum_025254	DIPPA_19422.mRNA.1	hypothetical protein	OG0070164	165	1
Paradiplonema_papillatum_025255	DIPPA_12977.mRNA.1	Cilia- and flagella-associated protein 52	OG0006243	726	1
Paradiplonema_papillatum_025256	DIPPA_01335.mRNA.1	hypothetical protein	NA	125	1
Paradiplonema_papillatum_025257	DIPPA_25804.mRNA.1	hypothetical protein	OG0070165	210	1
Paradiplonema_papillatum_025258	DIPPA_22800.mRNA.2	Probable tRNA sulfurtransferase	OG0002880	1130	1
Paradiplonema_papillatum_025259	DIPPA_07710.mRNA.1	hypothetical protein	OG0000078	597	1
Paradiplonema_papillatum_025260	DIPPA_06040.mRNA.1	hypothetical protein	OG0040285	522	1
Paradiplonema_papillatum_025261	DIPPA_25467.mRNA.1	hypothetical protein	OG0000066	411	1
Paradiplonema_papillatum_025262	DIPPA_12509.mRNA.1	Glycolate oxidase subunit GlcD	OG0021715	565	1
Paradiplonema_papillatum_025263	DIPPA_24547.mRNA.1	hypothetical protein	OG0000006	719	1
Paradiplonema_papillatum_025264	DIPPA_18132.mRNA.1	conserved hypothetical protein	OG0003457	549	1
Paradiplonema_papillatum_025265	TR51040__c0_g1_i1__m.6198	#MITO 1 HMMTOP #PFAM PF11850.3 DUF3370 Protein of unknown function (DUF3370) #BLASTP_UNIREF90 7.00E-31 PREDICTED: E3 ubiquitin-protein ligase UBR4 n=2 Tax=Amyelois transitella RepID=UPI00067BA41F (length=5261)	OG0002560	2497	1
Paradiplonema_papillatum_025266	TR37120__c0_g1_i1__m.4578	#MITO 0 #PFAM - #BLASTP_UNIREF90 -	OG0013181	639	1
Paradiplonema_papillatum_025267	DIPPA_22592.mRNA.1	hypothetical protein	OG0001596	413	1
Paradiplonema_papillatum_025268	DIPPA_15155.mRNA.1	hypothetical protein	OG0000015	89	1
Paradiplonema_papillatum_025269	TR15281__c0_g1_i1__m.1482	#MITO 2 TargetP,Mitoprot #PFAM PF13312.1 DUF4081 Domain of unknown function (DUF4081) #BLASTP_UNIREF90 -	NA	122	1
Paradiplonema_papillatum_025270	DIPPA_60824.mRNA.3	hypothetical protein	OG0030045	231	1
Paradiplonema_papillatum_025271	TR97682__c0_g1_i1__m.21180	#MITO 0 #PFAM - #BLASTP_UNIREF90 -	OG0009636	267	1
Paradiplonema_papillatum_025272	DIPPA_17091.mRNA.1	hypothetical protein	OG0007502	366	1
Paradiplonema_papillatum_025273	DIPPA_24247.mRNA.1	Lactonase drp35	OG0003552	285	1
Paradiplonema_papillatum_025274	DIPPA_32519.mRNA.1	G-protein coupled receptor GRL101	OG0021709	297	1
Paradiplonema_papillatum_025275	DIPPA_55116.mRNA.1	Acyl-CoA dehydrogenase family member 9, mitochondrial-like n=1 Tax=Scleropages formosus RepID=A0A0N8K0K3_9TELE (length=629)	OG0006381	570	1
Paradiplonema_papillatum_025276	DIPPA_03226.mRNA.2	hypothetical protein	OG0009445	706	1
Paradiplonema_papillatum_025277	DIPPA_16958.mRNA.1	hypothetical protein	OG0000016	115	1
Paradiplonema_papillatum_025278	DIPPA_30553.mRNA.1	hypothetical protein	OG0017633	121	1
Paradiplonema_papillatum_025279	DIPPA_04282.mRNA.1	hypothetical protein	OG0000046	233	1
Paradiplonema_papillatum_025280	DIPPA_23833.mRNA.1	hypothetical protein	OG0024831	179	1
Paradiplonema_papillatum_025281	DIPPA_10734.mRNA.1	hypothetical protein	OG0013516	376	1
Paradiplonema_papillatum_025282	DIPPA_34744.mRNA.1	Alpha-L-arabinofuranosidase C	NA	3443	0
Paradiplonema_papillatum_025283	DIPPA_00784.mRNA.1	hypothetical protein	OG0014626	1051	1
Paradiplonema_papillatum_025284	DIPPA_15343.mRNA.1	hypothetical protein	NA	104	1
Paradiplonema_papillatum_025285	DIPPA_23797.mRNA.1	hypothetical protein	OG0002943	698	1
Paradiplonema_papillatum_025286	DIPPA_04116.mRNA.1	cGMP-dependent protein kinase isozyme 2 forms cD4/T1/T3A/T3B	OG0000676	2364	1
Paradiplonema_papillatum_025287	DIPPA_34910.mRNA.1	F-box/WD repeat-containing protein 7	OG0002637	1764	1
Paradiplonema_papillatum_025288	DIPPA_21638.mRNA.2	hypothetical protein	OG0007934	429	1
Paradiplonema_papillatum_025289	DIPPA_06738.mRNA.1	hypothetical protein	OG0022258	551	1
Paradiplonema_papillatum_025290	DIPPA_15148.mRNA.1	hypothetical protein	OG0002099	376	1
Paradiplonema_papillatum_025291	DIPPA_03565.mRNA.1	hypothetical protein	OG0000072	326	1
Paradiplonema_papillatum_025292	DIPPA_26637.mRNA.1	hypothetical protein	OG0000007	83	1
Paradiplonema_papillatum_025293	DIPPA_03239.mRNA.1	Arylesterase	OG0006658	332	1
Paradiplonema_papillatum_025294	DIPPA_32069.mRNA.1	hypothetical protein	OG0000060	178	1
Paradiplonema_papillatum_025295	DIPPA_29487.mRNA.1	hypothetical protein	OG0016510	915	1
Paradiplonema_papillatum_025296	DIPPA_70120.mRNA.2	hypothetical protein	OG0000480	346	1
Paradiplonema_papillatum_025297	DIPPA_21875.mRNA.1	hypothetical protein	OG0000440	274	1
Paradiplonema_papillatum_025298	DIPPA_01351.mRNA.1	conserved Plasmodium protein unknown function	OG0030077	112	1
Paradiplonema_papillatum_025299	DIPPA_26822.mRNA.1	MAP kinase phosphatase with leucine-rich repeats protein 3	OG0016844	304	1
Paradiplonema_papillatum_025300	DIPPA_05706.mRNA.1	hypothetical protein	OG0016829	416	1
Paradiplonema_papillatum_025301	DIPPA_06118.mRNA.1	hypothetical protein	OG0030019	116	1
Paradiplonema_papillatum_025302	DIPPA_27722.mRNA.1	Ribosomal RNA-processing protein 14	OG0016715	279	1
Paradiplonema_papillatum_025303	TR60446__c0_g1_i1__m.9093	#MITO 0 #PFAM - #BLASTP_UNIREF90 -	OG0008436	87	1
Paradiplonema_papillatum_025304	DIPPA_33742.mRNA.1	Trafficking protein particle complex subunit 2	OG0005821	64	1
Paradiplonema_papillatum_025305	DIPPA_14855.mRNA.1	hypothetical protein	OG0004478	803	1
Paradiplonema_papillatum_025306	DIPPA_14412.mRNA.1	Kinesin-like protein unc-104	OG0003706	1059	1
Paradiplonema_papillatum_025307	DIPPA_07090.mRNA.1	hypothetical protein DQ04_05241060 partial	OG0011148	1035	1
Paradiplonema_papillatum_025308	DIPPA_27598.mRNA.1	5-formyltetrahydrofolate cyclo-ligase-like protein COG0212	OG0002283	274	1
Paradiplonema_papillatum_025309	DIPPA_02541.mRNA.1	Phosphatidylinositol 4-phosphate 5-kinase 2	OG0001134	441	1
Paradiplonema_papillatum_025310	DIPPA_18398.mRNA.1	Mitogen-activated protein kinase kinase kinase NPK1	OG0013200	1141	1
Paradiplonema_papillatum_025311	DIPPA_07190.mRNA.1	hypothetical protein	NA	74	1
Paradiplonema_papillatum_025312	DIPPA_19249.mRNA.1	Putative NADP-dependent oxidoreductase YfmJ	OG0002025	342	1
Paradiplonema_papillatum_025313	DIPPA_15011.mRNA.1	Pectate trisaccharide-lyase	OG0017637	774	1
Paradiplonema_papillatum_025314	DIPPA_33702.mRNA.1	hypothetical protein	OG0000066	411	1
Paradiplonema_papillatum_025315	DIPPA_28329.mRNA.1	hypothetical protein	OG0013957	253	1
Paradiplonema_papillatum_025316	DIPPA_09879.mRNA.1	hypothetical protein	OG0016583	374	1
Paradiplonema_papillatum_025317	DIPPA_13512.mRNA.1	hypothetical protein	OG0000905	1310	1
Paradiplonema_papillatum_025318	DIPPA_09319.mRNA.1	hypothetical protein	OG0000419	352	1
Paradiplonema_papillatum_025319	DIPPA_33344.mRNA.1	Protein ORM1	OG0007015	173	1
Paradiplonema_papillatum_025320	DIPPA_10599.mRNA.1	hypothetical protein	OG0012564	106	1
Paradiplonema_papillatum_025321	DIPPA_26179.mRNA.1	LINE-1 retrotransposable element ORF2 protein OS_Homo sapiens PE_1 SV_1	OG0000494	931	1
Paradiplonema_papillatum_025322	DIPPA_32608.mRNA.1	hypothetical protein	OG0000006	2218	1
Paradiplonema_papillatum_025323	DIPPA_10733.mRNA.1	conserved hypothetical protein	OG0018031	451	1
Paradiplonema_papillatum_025324	DIPPA_32700.mRNA.1	hypothetical protein	OG0040377	379	1
Paradiplonema_papillatum_025325	DIPPA_31542.mRNA.1	Probable RNA-directed DNA polymerase from transposon BS	OG0000053	1300	1
Paradiplonema_papillatum_025326	DIPPA_05741.mRNA.1	hypothetical protein	OG0003312	1060	1
Paradiplonema_papillatum_025327	DIPPA_35821.mRNA.1	hypothetical protein	OG0000078	320	1
Paradiplonema_papillatum_025328	DIPPA_19926.mRNA.1	hypothetical protein	NA	843	1
Paradiplonema_papillatum_025329	DIPPA_04750.mRNA.1	hypothetical protein	NA	118	1
Paradiplonema_papillatum_025330	DIPPA_20889.mRNA.1	LINE-1 retrotransposable element ORF2 protein OS_Homo sapiens PE_1 SV_1	OG0000184	1074	1
Paradiplonema_papillatum_025331	DIPPA_09120.mRNA.1	hypothetical protein	OG0004286	540	1
Paradiplonema_papillatum_025332	DIPPA_02228.mRNA.1	hypothetical protein	NA	145	1
Paradiplonema_papillatum_025333	DIPPA_19934.mRNA.1	hypothetical protein	OG0016353	101	1
Paradiplonema_papillatum_025334	TR110923__c2_g1_i1__m.25156	#MITO 3 TargetP,Mitoprot,HMMTOP #PFAM PF07466.6 DUF1517 Protein of unknown function (DUF1517) #BLASTP_UNIREF90 -	NA	99	1
Paradiplonema_papillatum_025335	DIPPA_22089.mRNA.1	hypothetical protein	OG0018390	508	1
Paradiplonema_papillatum_025336	DIPPA_08834.mRNA.1	Short-chain dehydrogenase TIC 32 chloroplastic	OG0002023	372	1
Paradiplonema_papillatum_025337	DIPPA_21174.mRNA.1	reverse transcriptase (RNA-dependent DNA polymerase)	OG0000053	293	1
Paradiplonema_papillatum_025338	DIPPA_03786.mRNA.1	Serine hydroxymethyltransferase 2	OG0001660	470	1
Paradiplonema_papillatum_025339	DIPPA_07058.mRNA.1	hypothetical protein	OG0000106	386	1
Paradiplonema_papillatum_025340	DIPPA_30537.mRNA.1	Putative ankyrin repeat protein MM_0045	OG0024824	150	1
Paradiplonema_papillatum_025341	DIPPA_00959.mRNA.1	tRNA-aminoacylation cofactor ARC1	OG0003957	418	1
Paradiplonema_papillatum_025342	DIPPA_31478.mRNA.1	Gag-Pol polyprotein	OG0000039	460	1
Paradiplonema_papillatum_025343	DIPPA_28256.mRNA.1	hypothetical protein	OG0000185	625	1
Paradiplonema_papillatum_025344	DIPPA_04655.mRNA.1	hypothetical protein	OG0015202	114	1
Paradiplonema_papillatum_025345	DIPPA_28167.mRNA.1	hypothetical protein	OG0004409	575	1
Paradiplonema_papillatum_025346	DIPPA_14499.mRNA.2	RAC family serine/threonine-protein kinase homolog	OG0004471	597	1
Paradiplonema_papillatum_025347	DIPPA_33602.mRNA.1	putative THUMP domain-containing protein 3-like	OG0011165	525	1
Paradiplonema_papillatum_025348	DIPPA_07097.mRNA.2	hypothetical protein	OG0003103	325	1
Paradiplonema_papillatum_025349	DIPPA_31578.mRNA.1	hypothetical protein	OG0000728	503	1
Paradiplonema_papillatum_025350	DIPPA_35405.mRNA.1	hypothetical protein conserved	OG0000053	190	1
Paradiplonema_papillatum_025351	DIPPA_28284.mRNA.1	hypothetical protein	NA	604	1
Paradiplonema_papillatum_025352	TR57732__c0_g1_i2__m.8228	#MITO 2 Predotar,Mitoprot #PFAM PF09276.5 Pertus-S5-tox Pertussis toxin S5 subunit #BLASTP_UNIREF90 -	NA	118	1
Paradiplonema_papillatum_025353	DIPPA_16451.mRNA.1	WD repeat-containing protein putative	OG0029008	196	1
Paradiplonema_papillatum_025354	DIPPA_34069.mRNA.1	hypothetical protein	OG0000072	330	1
Paradiplonema_papillatum_025355	DIPPA_15586.mRNA.1	LINE-1 reverse transcriptase homolog OS_Nycticebus coucang PE_3 SV_1	OG0000010	1589	1
Paradiplonema_papillatum_025356	DIPPA_11600.mRNA.1	F-box protein At5g06550	OG0000401	219	1
Paradiplonema_papillatum_025357	DIPPA_18785.mRNA.1	hypothetical protein	OG0014117	111	1
Paradiplonema_papillatum_025358	DIPPA_13024.mRNA.1	hypothetical protein	OG0000568	553	1
Paradiplonema_papillatum_025359	DIPPA_06970.mRNA.1	hypothetical protein	OG0040324	62	1
Paradiplonema_papillatum_025360	DIPPA_20756.mRNA.1	hypothetical protein	OG0002339	73	1
Paradiplonema_papillatum_025361	DIPPA_61027.mRNA.1	hypothetical protein	OG0024851	101	1
Paradiplonema_papillatum_025362	DIPPA_07508.mRNA.1	hypothetical protein	OG0002097	296	1
Paradiplonema_papillatum_025363	DIPPA_25116.mRNA.1	hypothetical protein	OG0000867	61	1
Paradiplonema_papillatum_025364	DIPPA_25954.mRNA.1	hypothetical protein	OG0000046	650	1
Paradiplonema_papillatum_025365	TR126076__c0_g1_i1__m.29999	#MITO 3 Predotar,Mitoprot,HMMTOP #PFAM PF13229.1 Beta_helix Right handed beta helix region ; PF05048.8 NosD Periplasmic copper-binding protein (NosD) #BLASTP_UNIREF90 - ; DIPPA_29960.mRNA.1	OG0011958	355	1
Paradiplonema_papillatum_025366	DIPPA_17240.mRNA.1	hypothetical protein	OG0021705	359	1
Paradiplonema_papillatum_025367	DIPPA_26336.mRNA.1	hypothetical protein	OG0000007	315	1
Paradiplonema_papillatum_025368	DIPPA_02374.mRNA.1	hypothetical protein	NA	83	1
Paradiplonema_papillatum_025369	DIPPA_11474.mRNA.1	hypothetical protein	OG0000184	794	1
Paradiplonema_papillatum_025370	DIPPA_11317.mRNA.1	Ubiquitin-40S ribosomal protein S27a	OG0000109	152	1
Paradiplonema_papillatum_025371	TR111442__c0_g2_i1__m.25481	#MITO 5 Cello,Predotar,TargetP,Mitoprot,HMMTOP #PFAM 2 x PF00078.22 RVT_1 Reverse transcriptase (RNA-dependent DNA polymerase) ; 2 x PF03683.8 UPF0175 Uncharacterised protein family (UPF0175) #BLASTP_UNIREF90 1.00E-21 Putative uncharacterized protein n=1 Tax=Perkinsus marinus (strain ATCC 50983 / TXsc) RepID=C5KMR5_PERM5 (length=421)	OG0000855	538	1
Paradiplonema_papillatum_025372	DIPPA_01069.mRNA.1	hypothetical protein	OG0004848	99	1
Paradiplonema_papillatum_025373	TR100472__c0_g2_i3__m.22013	#MITO 0 #PFAM 2 x PF07398.6 MDMPI_C MDMPI C-terminal domain #BLASTP_UNIREF90 -	NA	182	1
Paradiplonema_papillatum_025374	DIPPA_02480.mRNA.1	hypothetical protein	OG0001902	1101	1
Paradiplonema_papillatum_025375	DIPPA_34437.mRNA.1	hypothetical protein	NA	206	1
Paradiplonema_papillatum_025376	DIPPA_12210.mRNA.1	hypothetical protein	OG0001901	280	1
Paradiplonema_papillatum_025377	DIPPA_27691.mRNA.1	Retrovirus-related Pol polyprotein from type-2 retrotransposable element R2DM	OG0000184	1468	1
Paradiplonema_papillatum_025378	TR51800__c1_g2_i1__m.6334	#MITO 1 TargetP #PFAM - #BLASTP_UNIREF90 -	NA	231	1
Paradiplonema_papillatum_025379	DIPPA_23174.mRNA.1	Ras guanine nucleotide exchange factor F	OG0009664	411	1
Paradiplonema_papillatum_025380	DIPPA_06374.mRNA.2	BUD13 homolog	OG0004567	548	1
Paradiplonema_papillatum_025381	DIPPA_03350.mRNA.1	hypothetical protein	OG0015261	299	1
Paradiplonema_papillatum_025382	DIPPA_27152.mRNA.1	hypothetical protein	OG0017802	1453	1
Paradiplonema_papillatum_025383	DIPPA_34127.mRNA.1	hypothetical protein	NA	541	1
Paradiplonema_papillatum_025384	DIPPA_11329.mRNA.1	hypothetical protein	OG0000185	481	1
Paradiplonema_papillatum_025385	DIPPA_08577.mRNA.1	hypothetical protein	OG0018335	338	1
Paradiplonema_papillatum_025386	DIPPA_00904.mRNA.1	Catalase A	OG0007119	513	1
Paradiplonema_papillatum_025387	DIPPA_02605.mRNA.1	Putative xylose-proton symporter	OG0002875	1254	1
Paradiplonema_papillatum_025388	DIPPA_20760.mRNA.1	Probable rhamnogalacturonate lyase A	OG0001029	641	1
Paradiplonema_papillatum_025389	DIPPA_00653.mRNA.1	LINE-1 reverse transcriptase homolog OS_Nycticebus coucang PE_3 SV_1	OG0000010	905	1
Paradiplonema_papillatum_025390	TR87640__c2_g1_i1__m.18037	#MITO 3 Cello,TargetP,Mitoprot #PFAM PF12000.3 Glyco_trans_4_3 Gkycosyl transferase family 4 group #BLASTP_UNIREF90 -	NA	123	1
Paradiplonema_papillatum_025391	DIPPA_14174.mRNA.1	hypothetical protein	OG0000099	833	1
Paradiplonema_papillatum_025392	DIPPA_18286.mRNA.1	Protein CHROMATIN REMODELING 20	OG0007339	1522	1
Paradiplonema_papillatum_025393	DIPPA_08362.mRNA.1	hypothetical protein	OG0019795	894	1
Paradiplonema_papillatum_025394	DIPPA_12136.mRNA.1	hypothetical protein	OG0000162	154	1
Paradiplonema_papillatum_025395	DIPPA_07617.mRNA.1	hypothetical protein	OG0000015	480	1
Paradiplonema_papillatum_025396	DIPPA_11624.mRNA.1	conserved Plasmodium protein unknown function	OG0000077	529	1
Paradiplonema_papillatum_025397	TR134598__c0_g1_i1__m.32781	#MITO 3 Predotar,Mitoprot,HMMTOP #PFAM - #BLASTP_UNIREF90 -	NA	101	1
Paradiplonema_papillatum_025398	TR87789__c0_g1_i1__m.18237	#MITO 1 TargetP #PFAM - #BLASTP_UNIREF90 -	NA	307	1
Paradiplonema_papillatum_025399	TR97252__c3_g1_i1__m.20968	#MITO 0 #PFAM 2 x PF13485.1 Peptidase_MA_2 Peptidase MA superfamily #BLASTP_UNIREF90 3.00E-10 Peptidase S8 and S53 subtilisin kexin sedolisin n=1 Tax=Shewanella woodyi (strain ATCC 51908 / MS32) RepID=B1KI91_SHEWM (length=731) ; DIPPA_16010.mRNA.1	OG0014281	958	1
Paradiplonema_papillatum_025400	DIPPA_05895.mRNA.1	KHG/KDPG aldolase	OG0004474	591	1
Paradiplonema_papillatum_025401	DIPPA_29929.mRNA.1	hypothetical protein	OG0000072	332	1
Paradiplonema_papillatum_025402	DIPPA_13944.mRNA.1	hypothetical protein	OG0003423	627	1
Paradiplonema_papillatum_025403	DIPPA_10720.mRNA.1	hypothetical protein	OG0001373	4156	0
Paradiplonema_papillatum_025404	DIPPA_28373.mRNA.1	hypothetical protein	OG0000074	892	1
Paradiplonema_papillatum_025405	DIPPA_05589.mRNA.1	NEDD8-activating enzyme E1 regulatory subunit	OG0009451	552	1
Paradiplonema_papillatum_025406	DIPPA_01800.mRNA.1	E3 ubiquitin-protein ligase UPL6	OG0000825	1148	1
Paradiplonema_papillatum_025407	DIPPA_10397.mRNA.1	hypothetical protein	OG0001955	826	1
Paradiplonema_papillatum_025408	DIPPA_15857.mRNA.1	Autocrine proliferation repressor protein A	NA	516	1
Paradiplonema_papillatum_025409	DIPPA_03718.mRNA.1	hypothetical protein	OG0000103	222	1
Paradiplonema_papillatum_025410	DIPPA_07415.mRNA.2	hypothetical protein ACA1_175310	OG0004594	395	1
Paradiplonema_papillatum_025411	DIPPA_15375.mRNA.1	predicted protein	OG0002635	769	1
Paradiplonema_papillatum_025412	TR114851__c1_g3_i3__m.26644	#MITO 1 HMMTOP #PFAM PF01062.16 Bestrophin Bestrophin, RFP-TM, chloride channel #BLASTP_UNIREF90 2.00E-07 membrane protein n=1 Tax=Algoriphagus vanfongensis RepID=UPI0004267521 (length=295)	OG0002457	216	1
Paradiplonema_papillatum_025413	DIPPA_28119.mRNA.1	putative programmed cell death protein 2	OG0004721	302	1
Paradiplonema_papillatum_025414	DIPPA_11074.mRNA.1	hypothetical protein	OG0001738	524	1
Paradiplonema_papillatum_025415	DIPPA_29267.mRNA.1	hypothetical protein	OG0062289	1331	1
Paradiplonema_papillatum_025416	TR72461__c0_g1_i1__m.13022	#MITO 1 HMMTOP #PFAM 2 x PF00644.15 PARP Poly(ADP-ribose) polymerase catalytic domain ; PF02825.15 WWE WWE domain ; PF08063.7 PADR1 PADR1 (NUC008) domain ; 2 x PF02037.22 SAP SAP domain ; PF11596.3 DUF3246 Protein of unknown function (DUF3246) ; PF05470.7 eIF-3c_N Eukaryotic translation initiation factor 3 subunit 8 N-terminus #BLASTP_UNIREF90 4.00E-50 Poly [ADP-ribose] polymerase n=1 Tax=Bodo saltans RepID=A0A0S4JF48_BODSA (length=436)	OG0004004	580	1
Paradiplonema_papillatum_025417	DIPPA_28341.mRNA.1	hypothetical protein	OG0008365	93	1
Paradiplonema_papillatum_025418	DIPPA_00848.mRNA.1	V-type proton ATPase subunit C	OG0009089	684	1
Paradiplonema_papillatum_025419	DIPPA_32251.mRNA.1	hemagluttinin family protein	OG0001602	5563	0
Paradiplonema_papillatum_025420	DIPPA_17973.mRNA.1	hypothetical protein	OG0013109	525	1
Paradiplonema_papillatum_025421	DIPPA_21263.mRNA.1	hypothetical protein	OG0000103	200	1
Paradiplonema_papillatum_025422	TR66503__c0_g1_i1__m.11124	#MITO 0 #PFAM 3 x PF02493.15 MORN MORN repeat #BLASTP_UNIREF90 -	NA	140	1
Paradiplonema_papillatum_025423	TR85751__c1_g1_i3__m.17377	#MITO 1 HMMTOP #PFAM 2 x PF13245.1 AAA_19 Part of AAA domain ; PF01695.12 IstB_IS21 IstB-like ATP binding protein ; PF01580.13 FtsK_SpoIIIE FtsK/SpoIIIE family ; PF13191.1 AAA_16 AAA ATPase domain ; PF13604.1 AAA_30 AAA domain ; PF02562.11 PhoH PhoH-like protein ; PF00158.21 Sigma54_activat Sigma-54 interaction domain ; PF06745.8 KaiC KaiC ; PF09848.4 DUF2075 Uncharacterized conserved protein (DUF2075) ; PF05729.7 NACHT NACHT domain ; PF04851.10 ResIII Type III restriction enzyme, res subunit ; PF13481.1 AAA_25 AAA domain ; PF00004.24 AAA ATPase family associated with various cellular activities (AAA) #BLASTP_UNIREF90 2.00E-24 UvrD/REP helicase n=1 Tax=Legionella londiniensis RepID=A0A0W0VLK6_9GAMM (length=578)	OG0007117	498	1
Paradiplonema_papillatum_025424	DIPPA_19283.mRNA.1	hypothetical protein	OG0070166	133	1
Paradiplonema_papillatum_025425	DIPPA_35806.mRNA.1	hypothetical protein	OG0009622	359	1
Paradiplonema_papillatum_025426	DIPPA_20585.mRNA.1	hypothetical protein	OG0008874	1610	1
Paradiplonema_papillatum_025427	DIPPA_06613.mRNA.1	hypothetical protein	OG0000026	1085	1
Paradiplonema_papillatum_025428	DIPPA_62096.mRNA.1	hypothetical protein	OG0004996	1681	1
Paradiplonema_papillatum_025429	DIPPA_18473.mRNA.1	UPF0705 protein C11orf49 homolog OS_Danio rerio GN_zgc:92873 PE_2 SV_1	OG0018304	322	1
Paradiplonema_papillatum_025430	DIPPA_14913.mRNA.1	hypothetical protein	OG0040221	884	1
Paradiplonema_papillatum_025431	DIPPA_06021.mRNA.1	hypothetical protein	OG0017308	71	1
Paradiplonema_papillatum_025432	DIPPA_08889.mRNA.1	Retrovirus-related Pol polyprotein from type-2 retrotransposable element R2DM	OG0000032	1717	1
Paradiplonema_papillatum_025433	DIPPA_28560.mRNA.1	hypothetical protein	OG0000333	487	1
Paradiplonema_papillatum_025434	DIPPA_03651.mRNA.1	hypothetical protein	OG0004403	211	1
Paradiplonema_papillatum_025435	DIPPA_34880.mRNA.1	Heat shock 70 kDa protein 4	OG0000140	398	1
Paradiplonema_papillatum_025436	DIPPA_07335.mRNA.1	Actin-fragmin kinase	OG0001427	529	1
Paradiplonema_papillatum_025437	DIPPA_28029.mRNA.1	G8 domain-containing protein DDB_G0286897	OG0000563	1287	1
Paradiplonema_papillatum_025438	DIPPA_11050.mRNA.2	Uncharacterized ABC transporter ATP-binding protein sll0182	OG0004461	947	1
Paradiplonema_papillatum_025439	DIPPA_18947.mRNA.1	hypothetical protein	OG0040374	1372	1
Paradiplonema_papillatum_025440	DIPPA_02945.mRNA.1	hypothetical protein	OG0004227	4054	0
Paradiplonema_papillatum_025441	DIPPA_24954.mRNA.1	hypothetical protein	OG0005158	68	1
Paradiplonema_papillatum_025442	TR113203__c0_g3_i1__m.25873	#MITO 1 HMMTOP #PFAM - #BLASTP_UNIREF90 - ; DIPPA_07135.mRNA.1	OG0012233	237	1
Paradiplonema_papillatum_025443	DIPPA_04098.mRNA.1	hypothetical protein	OG0000165	820	1
Paradiplonema_papillatum_025444	DIPPA_13942.mRNA.1	Polypyrimidine tract-binding protein homolog 2	OG0001413	769	1
Paradiplonema_papillatum_025445	DIPPA_03166.mRNA.1	hypothetical protein	OG0001258	261	1
Paradiplonema_papillatum_025446	DIPPA_02254.mRNA.1	hypothetical protein	OG0018848	95	1
Paradiplonema_papillatum_025447	DIPPA_16354.mRNA.2	Adenylate cyclase	OG0000001	448	1
Paradiplonema_papillatum_025448	DIPPA_18531.mRNA.1	hypothetical protein	OG0016141	1819	1
Paradiplonema_papillatum_025449	DIPPA_27966.mRNA.1	hypothetical protein	NA	238	1
Paradiplonema_papillatum_025450	DIPPA_27860.mRNA.1	hypothetical protein	OG0006348	667	1
Paradiplonema_papillatum_025451	DIPPA_17821.mRNA.1	hypothetical protein	OG0016000	126	1
Paradiplonema_papillatum_025452	DIPPA_11571.mRNA.1	hypothetical protein	OG0005607	1430	1
Paradiplonema_papillatum_025453	DIPPA_08542.mRNA.1	Hypoxanthine-guanine phosphoribosyltransferase	OG0012178	191	1
Paradiplonema_papillatum_025454	DIPPA_12070.mRNA.1	hypothetical protein	OG0008801	443	1
Paradiplonema_papillatum_025455	DIPPA_10853.mRNA.1	hypothetical protein	OG0014409	171	1
Paradiplonema_papillatum_025456	DIPPA_11484.mRNA.1	hypothetical protein	OG0022172	641	1
Paradiplonema_papillatum_025457	TR35455__c0_g1_i1__m.4343	#MITO 0 #PFAM - #BLASTP_UNIREF90 -	NA	106	1
Paradiplonema_papillatum_025458	DIPPA_22645.mRNA.1	hypothetical protein	OG0023326	378	1
Paradiplonema_papillatum_025459	DIPPA_52944.mRNA.1	hypothetical protein	OG0024805	195	1
Paradiplonema_papillatum_025460	DIPPA_12580.mRNA.1	Glucose-induced degradation protein 8 homolog	OG0008338	230	1
Paradiplonema_papillatum_025461	DIPPA_09786.mRNA.1	Eukaryotic translation initiation factor 4E	OG0070167	556	1
Paradiplonema_papillatum_025462	DIPPA_03751.mRNA.1	conserved Plasmodium protein unknown function	OG0003100	455	1
Paradiplonema_papillatum_025463	DIPPA_21071.mRNA.1	Retrovirus-related Pol polyprotein from type-1 retrotransposable element R2	OG0000007	1553	1
Paradiplonema_papillatum_025464	TR35410__c0_g1_i1__m.4319	#MITO 0 #PFAM 2 x PF06639.6 BAP Basal layer antifungal peptide (BAP) #BLASTP_UNIREF90 -	NA	108	1
Paradiplonema_papillatum_025465	DIPPA_15950.mRNA.1	hypothetical protein	OG0000079	472	1
Paradiplonema_papillatum_025466	DIPPA_33393.mRNA.1	hypothetical protein	OG0030033	514	1
Paradiplonema_papillatum_025467	DIPPA_34411.mRNA.1	hypothetical protein	OG0017640	919	1
Paradiplonema_papillatum_025468	DIPPA_22614.mRNA.1	Brefeldin A-inhibited guanine nucleotide-exchange protein 3	OG0001033	1821	1
Paradiplonema_papillatum_025469	DIPPA_25699.mRNA.1	hypothetical protein	OG0000198	80	1
Paradiplonema_papillatum_025470	DIPPA_31003.mRNA.1	hypothetical protein	OG0035281	84	1
Paradiplonema_papillatum_025471	DIPPA_18515.mRNA.1	Pentatricopeptide repeat-containing protein At5g46580 chloroplastic	OG0008031	447	1
Paradiplonema_papillatum_025472	DIPPA_21825.mRNA.1	hypothetical protein	OG0023644	127	1
Paradiplonema_papillatum_025473	TR18880__c0_g1_i1__m.1944	#MITO 1 TargetP #PFAM - #BLASTP_UNIREF90 -	NA	378	1
Paradiplonema_papillatum_025474	DIPPA_32412.mRNA.1	hypothetical protein	OG0002109	4301	0
Paradiplonema_papillatum_025475	DIPPA_09223.mRNA.1	hypothetical protein	OG0070168	35	1
Paradiplonema_papillatum_025476	DIPPA_29550.mRNA.2	hypothetical protein	OG0002246	288	1
Paradiplonema_papillatum_025477	DIPPA_19962.mRNA.1	hypothetical protein	OG0006646	284	1
Paradiplonema_papillatum_025478	TR107953__c0_g1_i1__m.24297	#MITO 0 #PFAM - #BLASTP_UNIREF90 -	NA	445	1
Paradiplonema_papillatum_025479	DIPPA_25683.mRNA.1	RAC family serine/threonine-protein kinase homolog	OG0001638	725	1
Paradiplonema_papillatum_025480	DIPPA_35654.mRNA.1	hypothetical protein	OG0000855	73	1
Paradiplonema_papillatum_025481	DIPPA_33966.mRNA.1	hypothetical protein	OG0005403	497	1
Paradiplonema_papillatum_025482	DIPPA_20013.mRNA.1	hypothetical protein	OG0000025	662	1
Paradiplonema_papillatum_025483	DIPPA_02479.mRNA.1	hypothetical protein	OG0000678	489	1
Paradiplonema_papillatum_025484	DIPPA_30930.mRNA.1	hypothetical protein	OG0001025	191	1
Paradiplonema_papillatum_025485	DIPPA_27156.mRNA.1	hypothetical protein	OG0006919	466	1
Paradiplonema_papillatum_025486	DIPPA_32822.mRNA.1	hypothetical protein	OG0001786	542	1
Paradiplonema_papillatum_025487	TR57687__c0_g1_i1__m.8209	#MITO 3 Predotar,TargetP,Mitoprot #PFAM PF08580.5 KAR9 Yeast cortical protein KAR9 #BLASTP_UNIREF90 -	NA	112	1
Paradiplonema_papillatum_025488	DIPPA_09517.mRNA.1	hypothetical protein	OG0000783	974	1
Paradiplonema_papillatum_025489	DIPPA_16554.mRNA.1	hypothetical protein	OG0000015	237	1
Paradiplonema_papillatum_025490	DIPPA_20560.mRNA.1	hypothetical protein	OG0000014	1605	1
Paradiplonema_papillatum_025491	DIPPA_06465.mRNA.1	Tcc1i14-2.7	OG0001111	551	1
Paradiplonema_papillatum_025492	DIPPA_19626.mRNA.1	hypothetical protein	OG0042389	632	1
Paradiplonema_papillatum_025493	DIPPA_16790.mRNA.1	Endoglucanase 5A	OG0000427	510	1
Paradiplonema_papillatum_025494	DIPPA_06301.mRNA.1	hypothetical protein	OG0070042	85	1
Paradiplonema_papillatum_025495	TR82615__c0_g1_i1__m.16594	#MITO 1 Mitoprot #PFAM - #BLASTP_UNIREF90 -	OG0040365	401	1
Paradiplonema_papillatum_025496	DIPPA_15321.mRNA.1	hypothetical protein	OG0013581	154	1
Paradiplonema_papillatum_025497	DIPPA_10437.mRNA.1	hypothetical protein	NA	453	1
Paradiplonema_papillatum_025498	DIPPA_22661.mRNA.1	putative kinesin	OG0035985	2421	1
Paradiplonema_papillatum_025499	DIPPA_28408.mRNA.1	hypothetical protein	OG0006831	309	1
Paradiplonema_papillatum_025500	TR98715__c0_g1_i1__m.21486	#MITO 2 Cello,HMMTOP #PFAM PF00378.15 ECH Enoyl-CoA hydratase/isomerase family ; 2 x PF02165.10 WT1 Wilm's tumour protein ; PF05559.6 DUF763 Protein of unknown function (DUF763) #BLASTP_UNIREF90 1.00E-68 enoyl-CoA hydratase n=1 Tax=Spongiibacter marinus RepID=UPI0003F6E84A (length=261)	OG0020125	259	1
Paradiplonema_papillatum_025501	DIPPA_13802.mRNA.1	hypothetical protein	OG0000187	466	1
Paradiplonema_papillatum_025502	DIPPA_09923.mRNA.1	Retrovirus-related Pol polyprotein from type-1 retrotransposable element R2	OG0000007	1781	1
Paradiplonema_papillatum_025503	DIPPA_28001.mRNA.1	RNA-directed DNA polymerase from mobile element jockey	OG0000034	1188	1
Paradiplonema_papillatum_025504	DIPPA_22594.mRNA.1	hypothetical protein	OG0004563	809	1
Paradiplonema_papillatum_025505	DIPPA_27454.mRNA.1	Mitogen-activated protein kinase kinase kinase 3	OG0000044	624	1
Paradiplonema_papillatum_025506	DIPPA_00728.mRNA.1	Tubulin alpha chain	OG0000085	451	1
Paradiplonema_papillatum_025507	TR113364__c0_g1_i1__m.25962	#MITO 3 Predotar,TargetP,Mitoprot #PFAM PF03999.7 MAP65_ASE1 Microtubule associated protein (MAP65/ASE1 family) #BLASTP_UNIREF90 -	NA	113	1
Paradiplonema_papillatum_025508	DIPPA_06243.mRNA.2	Probable protein S-acyltransferase 13	OG0000938	319	1
Paradiplonema_papillatum_025509	DIPPA_06684.mRNA.1	Kielin/chordin-like protein OS_Xenopus laevis GN_kcp PE_2 SV_1	OG0040158	696	1
Paradiplonema_papillatum_025510	DIPPA_22154.mRNA.1	RNA-directed DNA polymerase from mobile element jockey	OG0000053	1546	1
Paradiplonema_papillatum_025511	DIPPA_14305.mRNA.1	Probable polyamine transporter At1g31830	OG0005301	558	1
Paradiplonema_papillatum_025512	DIPPA_12507.mRNA.1	Peptidyl-prolyl cis-trans isomerase	OG0008431	189	1
Paradiplonema_papillatum_025513	DIPPA_09640.mRNA.1	hypothetical protein	OG0018109	349	1
Paradiplonema_papillatum_025514	DIPPA_25179.mRNA.1	hypothetical protein	OG0016675	444	1
Paradiplonema_papillatum_025515	DIPPA_04120.mRNA.1	hypothetical protein	OG0040239	112	1
Paradiplonema_papillatum_025516	DIPPA_22613.mRNA.1	hypothetical protein	OG0069997	57	1
Paradiplonema_papillatum_025517	DIPPA_14615.mRNA.1	Dipeptidyl aminopeptidase 4	OG0006059	2099	1
Paradiplonema_papillatum_025518	DIPPA_03023.mRNA.1	hypothetical protein	OG0000007	416	1
Paradiplonema_papillatum_025519	DIPPA_20048.mRNA.1	LINE-1 reverse transcriptase homolog OS_Nycticebus coucang PE_3 SV_1	OG0000010	427	1
Paradiplonema_papillatum_025520	DIPPA_23685.mRNA.1	hypothetical protein	OG0047626	62	1
Paradiplonema_papillatum_025521	DIPPA_14686.mRNA.1	Nudix hydrolase 3	OG0020217	219	1
Paradiplonema_papillatum_025522	DIPPA_04153.mRNA.1	hypothetical protein	OG0000167	1804	1
Paradiplonema_papillatum_025523	DIPPA_05414.mRNA.1	hypothetical protein	OG0012878	1758	1
Paradiplonema_papillatum_025524	DIPPA_05256.mRNA.1	hypothetical protein	OG0009926	429	1
Paradiplonema_papillatum_025525	DIPPA_03247.mRNA.1	hypothetical protein	OG0013810	1358	1
Paradiplonema_papillatum_025526	DIPPA_25022.mRNA.1	hypothetical protein	OG0013958	254	1
Paradiplonema_papillatum_025527	DIPPA_11083.mRNA.1	hypothetical protein	OG0006882	223	1
Paradiplonema_papillatum_025528	DIPPA_24767.mRNA.1	Kinesin-like protein KIP2	OG0010896	910	1
Paradiplonema_papillatum_025529	DIPPA_14811.mRNA.1	hypothetical protein	OG0069981	160	1
Paradiplonema_papillatum_025530	TR60880__c0_g1_i1__m.9476	#MITO 0 #PFAM - #BLASTP_UNIREF90 -	NA	459	1
Paradiplonema_papillatum_025531	TR38512__c0_g1_i1__m.4748	#MITO 0 #PFAM PF13238.1 AAA_18 AAA domain ; PF13207.1 AAA_17 AAA domain ; PF13191.1 AAA_16 AAA ATPase domain ; PF13671.1 AAA_33 AAA domain ; PF00485.13 PRK Phosphoribulokinase / Uridine kinase family ; PF13245.1 AAA_19 Part of AAA domain ; PF13476.1 AAA_23 AAA domain ; PF13555.1 AAA_29 P-loop containing region of AAA domain ; PF13521.1 AAA_28 AAA domain ; 2 x PF00931.17 NB-ARC NB-ARC domain ; 2 x PF06414.7 Zeta_toxin Zeta toxin ; PF05729.7 NACHT NACHT domain ; PF08433.5 KTI12 Chromatin associated protein KTI12 ; 2 x PF13481.1 AAA_25 AAA domain ; PF00004.24 AAA ATPase family associated with various cellular activities (AAA) ; PF07728.9 AAA_5 AAA domain (dynein-related subfamily) ; 2 x PF02223.12 Thymidylate_kin Thymidylate kinase ; PF13401.1 AAA_22 AAA domain ; PF13614.1 AAA_31 AAA domain ; PF01583.15 APS_kinase Adenylylsulphate kinase ; PF13604.1 AAA_30 AAA domain ; PF01695.12 IstB_IS21 IstB-like ATP binding protein ; PF02367.12 UPF0079 Uncharacterised P-loop hydrolase UPF0079 ; PF03266.10 NTPase_1 NTPase ; PF03308.11 ArgK ArgK protein ; PF00437.15 T2SE Type II/IV secretion system protein ; PF02492.14 cobW CobW/HypB/UreG, nucleotide-binding domain ; PF01656.18 CbiA CobQ/CobB/MinD/ParA nucleotide binding domain #BLASTP_UNIREF90 5.00E-44 Putative uridine kinase C227.14 n=1 Tax=Schizosaccharomyces pombe (strain 972 / ATCC 24843) RepID=YIDE_SCHPO (length=235)	OG0006922	229	1
Paradiplonema_papillatum_025532	DIPPA_04139.mRNA.1	Dynein assembly factor with WDR repeat domains 1	OG0012886	1722	1
Paradiplonema_papillatum_025533	DIPPA_02564.mRNA.1	hypothetical protein	OG0000016	115	1
Paradiplonema_papillatum_025534	DIPPA_09792.mRNA.1	Protein PEROXIN-4	OG0010360	157	1
Paradiplonema_papillatum_025535	TR118155__c0_g2_i1__m.27548	#MITO 3 Predotar,TargetP,Mitoprot #PFAM 2 x PF10058.4 DUF2296 Predicted integral membrane metal-binding protein (DUF2296) #BLASTP_UNIREF90 -	NA	130	1
Paradiplonema_papillatum_025536	TR103325__c0_g1_i2__m.22964	#MITO 0 #PFAM 2 x PF11593.3 Med3 Mediator complex subunit 3 fungal #BLASTP_UNIREF90 -	OG0070054	230	1
Paradiplonema_papillatum_025537	DIPPA_06639.mRNA.1	Alpha-ketoglutarate-dependent dioxygenase abh1	OG0008310	273	1
Paradiplonema_papillatum_025538	DIPPA_16781.mRNA.1	hypothetical protein	OG0069982	195	1
Paradiplonema_papillatum_025539	DIPPA_01790.mRNA.1	hypothetical protein	OG0004527	648	1
Paradiplonema_papillatum_025540	DIPPA_06299.mRNA.1	hypothetical protein	OG0018004	952	1
Paradiplonema_papillatum_025541	DIPPA_13482.mRNA.1	Voltage-dependent calcium channel type D subunit alpha-1	OG0000138	2555	1
Paradiplonema_papillatum_025542	DIPPA_01340.mRNA.2	hypothetical protein	OG0004788	282	1
Paradiplonema_papillatum_025543	DIPPA_09624.mRNA.1	hypothetical protein	OG0019317	76	1
Paradiplonema_papillatum_025544	DIPPA_16675.mRNA.1	F-box DNA helicase 1 OS_Homo sapiens GN_FBXO18 PE_1 SV_2	OG0017400	692	1
Paradiplonema_papillatum_025545	DIPPA_28871.mRNA.1	hypothetical protein	OG0007028	196	1
Paradiplonema_papillatum_025546	DIPPA_21252.mRNA.1	hypothetical protein	OG0017635	134	1
Paradiplonema_papillatum_025547	DIPPA_27961.mRNA.1	hypothetical protein	OG0000010	67	1
Paradiplonema_papillatum_025548	DIPPA_23022.mRNA.1	DNA polymerase I thermostable	OG0003780	1088	1
Paradiplonema_papillatum_025549	DIPPA_34418.mRNA.1	Probable RNA-directed DNA polymerase from transposon BS	OG0000033	767	1
Paradiplonema_papillatum_025550	DIPPA_08029.mRNA.1	Mitochondrial inner membrane protease ATP23	OG0010177	243	1
Paradiplonema_papillatum_025551	DIPPA_17629.mRNA.1	Probable ADP-ribosylation factor GTPase-activating protein AGD5	OG0003951	524	1
Paradiplonema_papillatum_025552	TR120077__c0_g1_i1__m.28221	#MITO 1 TargetP #PFAM 2 x PF09748.4 Med10 Transcription factor subunit Med10 of Mediator complex ; 3 x PF10224.4 DUF2205 Predicted coiled-coil protein (DUF2205) ; 3 x PF14362.1 DUF4407 Domain of unknown function (DUF4407) #BLASTP_UNIREF90 - ; DIPPA_06979.mRNA.1	OG0018047	841	1
Paradiplonema_papillatum_025553	DIPPA_00270.mRNA.1	Putative ATPase N2B	OG0007671	541	1
Paradiplonema_papillatum_025554	DIPPA_21367.mRNA.1	hypothetical protein	OG0008438	68	1
Paradiplonema_papillatum_025555	TR113615__c14_g9_i1__m.26058	#MITO 0 #PFAM - #BLASTP_UNIREF90 -	NA	468	1
Paradiplonema_papillatum_025556	DIPPA_04979.mRNA.1	hypothetical protein	OG0021712	58	1
Paradiplonema_papillatum_025557	DIPPA_29499.mRNA.1	hypothetical protein	OG0006964	171	1
Paradiplonema_papillatum_025558	TR902__c0_g1_i1__m.118	#MITO 3 TargetP,Mitoprot,HMMTOP #PFAM PF06322.6 Phage_NinH Phage NinH protein #BLASTP_UNIREF90 -	NA	105	1
Paradiplonema_papillatum_025559	DIPPA_26719.mRNA.1	hypothetical protein	OG0000046	141	1
Paradiplonema_papillatum_025560	DIPPA_06590.mRNA.1	hypothetical protein	OG0000379	373	1
Paradiplonema_papillatum_025561	DIPPA_12855.mRNA.1	hypothetical protein	OG0040255	135	1
Paradiplonema_papillatum_025562	TR93107__c0_g1_i4__m.19765	#MITO 0 #PFAM PF07995.6 GSDH Glucose / Sorbosone dehydrogenase ; PF14239.1 RRXRR RRXRR protein #BLASTP_UNIREF90 -	OG0005214	143	1
Paradiplonema_papillatum_025563	TR80175__c0_g1_i2__m.15689	#MITO 1 HMMTOP #PFAM PF09284.5 RhgB_N Rhamnogalacturonase B, N-terminal #BLASTP_UNIREF90 2.00E-26 Uncharacterized protein n=2 Tax=Gynuella sunshinyii RepID=A0A0C5VGS0_9GAMM (length=559)	OG0001029	168	1
Paradiplonema_papillatum_025564	DIPPA_30121.mRNA.1	hypothetical protein	OG0003486	458	1
Paradiplonema_papillatum_025565	DIPPA_60633.mRNA.1	PREDICTED: probable sphingolipid transporter spinster homolog 2 n=1 Tax=Cicer arietinum RepID=UPI00032AA725 (length=540)	OG0004516	472	1
Paradiplonema_papillatum_025566	DIPPA_12609.mRNA.1	hypothetical protein	OG0000046	650	1
Paradiplonema_papillatum_025567	DIPPA_03061.mRNA.1	Tbingi protein	OG0000034	564	1
Paradiplonema_papillatum_025568	DIPPA_12611.mRNA.1	hypothetical protein	OG0000729	337	1
Paradiplonema_papillatum_025569	DIPPA_18080.mRNA.1	2Fe-2S ferredoxin	OG0017103	148	1
Paradiplonema_papillatum_025570	DIPPA_05210.mRNA.1	U5 small nuclear ribonucleoprotein 40 kDa protein	OG0009724	353	1
Paradiplonema_papillatum_025571	DIPPA_04458.mRNA.1	Probable serine/threonine-protein kinase DDB_G0280133	OG0000248	3386	0
Paradiplonema_papillatum_025572	TR91259__c0_g1_i1__m.18993	#MITO 3 Predotar,TargetP,Mitoprot #PFAM 2 x PF03017.9 Transposase_23 TNP1/EN/SPM transposase #BLASTP_UNIREF90 -	OG0040234	546	1
Paradiplonema_papillatum_025573	DIPPA_34071.mRNA.1	hypothetical protein	NA	53	1
Paradiplonema_papillatum_025574	DIPPA_26201.mRNA.1	hypothetical protein	OG0000010	463	1
Paradiplonema_papillatum_025575	TR135609__c0_g1_i1__m.33068	#MITO 3 Cello,TargetP,Mitoprot #PFAM PF00350.18 Dynamin_N Dynamin family ; PF01926.18 MMR_HSR1 50S ribosome-binding GTPase ; PF04548.11 AIG1 AIG1 family #BLASTP_UNIREF90 2.00E-10 Phox domain-containing protein n=1 Tax=Dictyostelium fasciculatum (strain SH3) RepID=F4QDL1_DICFS (length=1051) ; DIPPA_24569.mRNA.1	OG0018083	492	1
Paradiplonema_papillatum_025576	DIPPA_03740.mRNA.1	hypothetical protein	NA	87	1
Paradiplonema_papillatum_025577	TR73193__c14_g1_i1__m.13339	#MITO 1 Mitoprot #PFAM 2 x PF10116.4 Host_attach Protein required for attachment to host cells #BLASTP_UNIREF90 -	NA	279	1
Paradiplonema_papillatum_025578	DIPPA_17626.mRNA.1	LRR receptor-like serine/threonine-protein kinase GSO1	OG0000218	1612	1
Paradiplonema_papillatum_025579	DIPPA_15196.mRNA.1	hypothetical protein	NA	680	1
Paradiplonema_papillatum_025580	DIPPA_29180.mRNA.1	hypothetical protein	OG0000257	312	1
Paradiplonema_papillatum_025581	DIPPA_12031.mRNA.1	hypothetical protein	OG0006642	372	1
Paradiplonema_papillatum_025582	DIPPA_33460.mRNA.1	hypothetical protein	OG0000057	180	1
Paradiplonema_papillatum_025583	DIPPA_12600.mRNA.1	Pyrroline-5-carboxylate reductase 1	OG0016638	396	1
Paradiplonema_papillatum_025584	DIPPA_15722.mRNA.1	hypothetical protein	OG0070169	125	1
Paradiplonema_papillatum_025585	DIPPA_18777.mRNA.1	hypothetical protein	OG0030028	80	1
Paradiplonema_papillatum_025586	DIPPA_05474.mRNA.1	hypothetical protein	NA	127	1
Paradiplonema_papillatum_025587	DIPPA_18954.mRNA.1	hypothetical protein	OG0005511	383	1
Paradiplonema_papillatum_025588	DIPPA_29722.mRNA.1	hypothetical protein	OG0000046	137	1
Paradiplonema_papillatum_025589	TR85809__c0_g4_i4__m.17537	#MITO 2 Phobius,HMMTOP #PFAM PF01547.20 SBP_bac_1 Bacterial extracellular solute-binding protein ; 2 x PF12575.3 DUF3753 Protein of unknown function (DUF3753) ; 2 x PF00335.15 Tetraspannin Tetraspanin family ; 2 x PF02118.16 Srg Srg family chemoreceptor ; 4 x PF02453.12 Reticulon Reticulon #BLASTP_UNIREF90 2.00E-14 ABC transporter substrate-binding protein n=1 Tax=Mesorhizobium sp. URHC0008 RepID=UPI00047BF7B7 (length=422)	OG0000188	1044	1
Paradiplonema_papillatum_025590	DIPPA_18446.mRNA.1	hypothetical protein	OG0000007	847	1
Paradiplonema_papillatum_025591	DIPPA_14791.mRNA.1	hypothetical protein	OG0000561	116	1
Paradiplonema_papillatum_025592	DIPPA_04212.mRNA.1	hypothetical protein	OG0001092	373	1
Paradiplonema_papillatum_025593	DIPPA_30925.mRNA.1	hypothetical protein	NA	110	1
Paradiplonema_papillatum_025594	DIPPA_55269.mRNA.3	hypothetical protein	NA	160	1
Paradiplonema_papillatum_025595	TR113670__c0_g2_i1__m.26107	#MITO 2 Cello,HMMTOP #PFAM PF12066.3 DUF3546 Domain of unknown function (DUF3546) #BLASTP_UNIREF90 -	OG0010293	134	1
Paradiplonema_papillatum_025596	DIPPA_13347.mRNA.1	Uncharacterized 29.1 kDa protein in cryB1 5'region	OG0070170	676	1
Paradiplonema_papillatum_025597	DIPPA_02167.mRNA.1	Muscle calcium channel subunit alpha-1	OG0000138	1738	1
Paradiplonema_papillatum_025598	DIPPA_20518.mRNA.1	peroxin 14 putative partial	OG0011661	409	1
Paradiplonema_papillatum_025599	DIPPA_23567.mRNA.1	hypothetical protein	OG0000079	616	1
Paradiplonema_papillatum_025600	DIPPA_17214.mRNA.2	Casein kinase I isoform alpha	OG0000088	346	1
Paradiplonema_papillatum_025601	TR124757__c0_g1_i1__m.29590	#MITO 0 #PFAM - #BLASTP_UNIREF90 -	NA	298	1
Paradiplonema_papillatum_025602	DIPPA_21328.mRNA.1	hypothetical protein	OG0002661	67	1
Paradiplonema_papillatum_025603	DIPPA_07798.mRNA.1	Ankyrin repeat domain-containing protein 2A	OG0013873	208	1
Paradiplonema_papillatum_025604	DIPPA_33152.mRNA.1	hypothetical protein	NA	101	1
Paradiplonema_papillatum_025605	DIPPA_32690.mRNA.1	hypothetical protein	OG0021031	92	1
Paradiplonema_papillatum_025606	DIPPA_14967.mRNA.1	hypothetical protein	OG0008118	659	1
Paradiplonema_papillatum_025607	DIPPA_19950.mRNA.1	hypothetical protein	OG0002225	87	1
Paradiplonema_papillatum_025608	DIPPA_18102.mRNA.1	hypothetical protein	OG0003457	79	1
Paradiplonema_papillatum_025609	TR33003__c0_g1_i1__m.3899	#MITO 0 #PFAM - #BLASTP_UNIREF90 -	OG0001104	182	1
Paradiplonema_papillatum_025610	TR136743__c0_g1_i1__m.33411	#MITO 0 #PFAM 2 x PF08121.6 Toxin_33 Waglerin family #BLASTP_UNIREF90 -	NA	134	1
Paradiplonema_papillatum_025611	DIPPA_18000.mRNA.1	hypothetical protein TM35_000241320	OG0003974	403	1
Paradiplonema_papillatum_025612	DIPPA_21280.mRNA.1	hypothetical protein	OG0003859	90	1
Paradiplonema_papillatum_025613	DIPPA_32263.mRNA.1	hypothetical protein	OG0000189	114	1
Paradiplonema_papillatum_025614	DIPPA_09292.mRNA.2	Mitogen-activated protein kinase kinase 4	OG0004345	1560	1
Paradiplonema_papillatum_025615	DIPPA_20863.mRNA.1	hypothetical protein	OG0003356	517	1
Paradiplonema_papillatum_025616	DIPPA_04396.mRNA.1	hypothetical protein	OG0008220	477	1
Paradiplonema_papillatum_025617	DIPPA_25759.mRNA.1	putative casein kinase II alpha chain	OG0001382	947	1
Paradiplonema_papillatum_025618	DIPPA_29629.mRNA.2	hypothetical protein TM35_000211880	OG0005509	360	1
Paradiplonema_papillatum_025619	DIPPA_19627.mRNA.1	hypothetical protein	NA	86	1
Paradiplonema_papillatum_025620	DIPPA_18896.mRNA.1	hypothetical protein	OG0010721	97	1
Paradiplonema_papillatum_025621	DIPPA_04493.mRNA.1	Probable RNA-binding protein EIF1AD	OG0014634	161	1
Paradiplonema_papillatum_025622	DIPPA_22760.mRNA.1	hypothetical protein	OG0070171	168	1
Paradiplonema_papillatum_025623	DIPPA_25859.mRNA.1	hypothetical protein	OG0001736	71	1
Paradiplonema_papillatum_025624	DIPPA_26184.mRNA.1	Tripeptidyl-peptidase 1	OG0000171	568	1
Paradiplonema_papillatum_025625	DIPPA_15013.mRNA.1	hypothetical protein	OG0000236	191	1
Paradiplonema_papillatum_025626	TR137681__c0_g1_i1__m.33833	#MITO 1 TargetP #PFAM - #BLASTP_UNIREF90 -	NA	344	1
Paradiplonema_papillatum_025627	DIPPA_26766.mRNA.1	hypothetical protein	OG0000019	562	1
Paradiplonema_papillatum_025628	DIPPA_08662.mRNA.1	Ribonuclease HI	OG0000015	659	1
Paradiplonema_papillatum_025629	DIPPA_08306.mRNA.1	LINE-1 reverse transcriptase homolog OS_Nycticebus coucang PE_3 SV_1	OG0000010	1131	1
Paradiplonema_papillatum_025630	DIPPA_19494.mRNA.1	hypothetical protein	OG0000015	452	1
Paradiplonema_papillatum_025631	DIPPA_14023.mRNA.1	hypothetical protein	OG0005426	443	1
Paradiplonema_papillatum_025632	TR74670__c2_g2_i5__m.14109	#MITO 0 #PFAM - #BLASTP_UNIREF90 -	NA	106	1
Paradiplonema_papillatum_025633	DIPPA_13165.mRNA.1	hypothetical protein	OG0000069	350	1
Paradiplonema_papillatum_025634	DIPPA_12368.mRNA.1	Tubulin beta chain	OG0000085	446	1
Paradiplonema_papillatum_025635	DIPPA_09185.mRNA.1	Putative phospholipase A2	OG0010589	475	1
Paradiplonema_papillatum_025636	DIPPA_15667.mRNA.1	hypothetical protein	OG0069612	249	1
Paradiplonema_papillatum_025637	DIPPA_29924.mRNA.1	hypothetical protein	OG0029976	85	1
Paradiplonema_papillatum_025638	DIPPA_20925.mRNA.1	Autophagy protein 5	OG0009857	314	1
Paradiplonema_papillatum_025639	DIPPA_16000.mRNA.1	hypothetical protein	OG0010713	158	1
Paradiplonema_papillatum_025640	DIPPA_06740.mRNA.1	D-amino acid dehydrogenase	OG0006489	422	1
Paradiplonema_papillatum_025641	DIPPA_03297.mRNA.1	Transketolase	OG0011038	671	1
Paradiplonema_papillatum_025642	DIPPA_27091.mRNA.1	hypothetical protein	OG0070070	97	1
Paradiplonema_papillatum_025643	DIPPA_17287.mRNA.1	Putative ankyrin repeat protein RBE_0150	OG0007960	122	1
Paradiplonema_papillatum_025644	DIPPA_04554.mRNA.1	Organic cation/carnitine transporter 7	OG0001658	512	1
Paradiplonema_papillatum_025645	DIPPA_05987.mRNA.1	Probable protein phosphatase 2C 54	OG0011436	495	1
Paradiplonema_papillatum_025646	DIPPA_15272.mRNA.1	hypothetical protein	OG0020782	87	1
Paradiplonema_papillatum_025647	DIPPA_10351.mRNA.1	hypothetical protein	OG0012139	215	1
Paradiplonema_papillatum_025648	DIPPA_32995.mRNA.1	hypothetical protein	OG0012303	244	1
Paradiplonema_papillatum_025649	DIPPA_25276.mRNA.2	Cell division control protein 45 homolog	OG0003375	592	1
Paradiplonema_papillatum_025650	DIPPA_15211.mRNA.1	Glutathione S-transferase 4	OG0000062	220	1
Paradiplonema_papillatum_025651	DIPPA_35746.mRNA.1	hypothetical protein	OG0000007	484	1
Paradiplonema_papillatum_025652	TR55378__c0_g2_i1__m.7408	#MITO 0 #PFAM - #BLASTP_UNIREF90 3.00E-09 Spermidine synthase n=1 Tax=Congregibacter litoralis KT71 RepID=A4A6Z9_9GAMM (length=290)	OG0003048	258	1
Paradiplonema_papillatum_025653	TR129133__c0_g1_i1__m.31015	#MITO 0 #PFAM PF00856.23 SET SET domain #BLASTP_UNIREF90 3.00E-06 Uncharacterized protein n=1 Tax=Chromera velia CCMP2878 RepID=A0A0G4GDC7_9ALVE (length=241)	OG0013469	398	1
Paradiplonema_papillatum_025654	DIPPA_12458.mRNA.1	Serine/threonine-protein kinase dst1	OG0003897	523	1
Paradiplonema_papillatum_025655	DIPPA_27538.mRNA.1	hypothetical protein	OG0022164	973	1
Paradiplonema_papillatum_025656	DIPPA_35085.mRNA.1	hypothetical protein	OG0010717	267	1
Paradiplonema_papillatum_025657	DIPPA_23677.mRNA.1	hypothetical protein	NA	103	1
Paradiplonema_papillatum_025658	DIPPA_26066.mRNA.1	hypothetical protein	NA	101	1
Paradiplonema_papillatum_025659	DIPPA_10056.mRNA.1	hypothetical protein	OG0000186	97	1
Paradiplonema_papillatum_025660	DIPPA_03182.mRNA.1	hypothetical protein	OG0000315	65	1
Paradiplonema_papillatum_025661	TR85792__c0_g4_i5__m.17507	#MITO 0 #PFAM - #BLASTP_UNIREF90 -	OG0001596	176	1
Paradiplonema_papillatum_025662	TR84864__c0_g1_i2__m.17087	#MITO 3 Predotar,TargetP,Mitoprot #PFAM PF00793.15 DAHP_synth_1 DAHP synthetase I family #BLASTP_UNIREF90 -	NA	100	1
Paradiplonema_papillatum_025663	DIPPA_18118.mRNA.1	hypothetical protein	OG0070080	136	1
Paradiplonema_papillatum_025664	DIPPA_25359.mRNA.2	hypothetical protein	OG0069919	851	1
Paradiplonema_papillatum_025665	DIPPA_17804.mRNA.1	hypothetical protein	OG0000769	169	1
Paradiplonema_papillatum_025666	DIPPA_33382.mRNA.1	hypothetical protein	OG0021716	420	1
Paradiplonema_papillatum_025667	DIPPA_29017.mRNA.1	hypothetical protein	OG0000010	462	1
Paradiplonema_papillatum_025668	DIPPA_32410.mRNA.2	Ribosome biogenesis protein bms1	OG0002874	1170	1
Paradiplonema_papillatum_025669	DIPPA_13303.mRNA.1	D-threo-3-hydroxyaspartate dehydratase	OG0040378	287	1
Paradiplonema_papillatum_025670	DIPPA_20352.mRNA.1	hypothetical protein	OG0069992	76	1
Paradiplonema_papillatum_025671	DIPPA_29213.mRNA.2	hypothetical protein conserved	OG0005037	1152	1
Paradiplonema_papillatum_025672	DIPPA_24617.mRNA.1	hypothetical protein	OG0005088	1242	1
Paradiplonema_papillatum_025673	DIPPA_32407.mRNA.2	hypothetical protein	OG0001881	97	1
Paradiplonema_papillatum_025674	TR127495__c0_g1_i1__m.30537	#MITO 0 #PFAM PF09207.6 Yeast-kill-tox Yeast killer toxin #BLASTP_UNIREF90 -	NA	82	1
Paradiplonema_papillatum_025675	DIPPA_20805.mRNA.1	hypothetical protein	OG0004273	1197	1
Paradiplonema_papillatum_025676	DIPPA_10096.mRNA.1	hypothetical protein	OG0013648	296	1
Paradiplonema_papillatum_025677	TR125528__c0_g2_i1__m.29912	#MITO 1 HMMTOP #PFAM PF13499.1 EF_hand_5 EF-hand domain pair ; 2 x PF00036.27 efhand EF hand ; 2 x PF13202.1 EF_hand_3 EF hand ; 2 x PF13405.1 EF_hand_4 EF-hand domain ; PF13833.1 EF_hand_6 EF-hand domain pair ; 2 x PF10591.4 SPARC_Ca_bdg Secreted protein acidic and rich in cysteine Ca binding region #BLASTP_UNIREF90 2.00E-17 Putative uncharacterized protein n=1 Tax=Trypanosoma vivax (strain Y486) RepID=G0UDB4_TRYVY (length=586)	OG0011770	340	1
Paradiplonema_papillatum_025678	DIPPA_30469.mRNA.1	hypothetical protein conserved partial	OG0000034	305	1
Paradiplonema_papillatum_025679	DIPPA_25875.mRNA.1	hypothetical protein	OG0010989	841	1
Paradiplonema_papillatum_025680	DIPPA_09757.mRNA.1	hypothetical protein	OG0070172	317	1
Paradiplonema_papillatum_025681	DIPPA_05861.mRNA.1	hypothetical protein	OG0014304	132	1
Paradiplonema_papillatum_025682	DIPPA_04478.mRNA.1	hypothetical protein conserved	OG0011137	604	1
Paradiplonema_papillatum_025683	DIPPA_29963.mRNA.1	5'-3' exonuclease	OG0001144	452	1
Paradiplonema_papillatum_025684	DIPPA_07759.mRNA.1	hypothetical protein	OG0000662	115	1
Paradiplonema_papillatum_025685	TR101530__c0_g1_i1__m.22366	#MITO 0 #PFAM - #BLASTP_UNIREF90 -	NA	140	1
Paradiplonema_papillatum_025686	DIPPA_25517.mRNA.1	hypothetical protein	OG0000471	70	1
Paradiplonema_papillatum_025687	DIPPA_29187.mRNA.1	hypothetical protein	OG0000007	294	1
Paradiplonema_papillatum_025688	TR122220__c0_g1_i1__m.28958	#MITO 2 TargetP,Mitoprot #PFAM 2 x PF04068.10 RLI Possible Fer4-like domain in RNase L inhibitor, RLI #BLASTP_UNIREF90 -	OG0070173	111	1
Paradiplonema_papillatum_025689	DIPPA_08148.mRNA.1	Peptidyl-prolyl cis-trans isomerase A	OG0001082	231	1
Paradiplonema_papillatum_025690	DIPPA_08427.mRNA.1	hypothetical protein	OG0015622	64	1
Paradiplonema_papillatum_025691	DIPPA_02197.mRNA.1	hypothetical protein	OG0000152	201	1
Paradiplonema_papillatum_025692	DIPPA_29703.mRNA.1	hypothetical protein	OG0000026	646	1
Paradiplonema_papillatum_025693	DIPPA_65881.mRNA.1	Uncharacterized protein n=2 Tax=Mannheimia RepID=A0A011LYK0_MANHA (length=2028)	NA	259	1
Paradiplonema_papillatum_025694	DIPPA_24211.mRNA.2	hypothetical protein	OG0022246	417	1
Paradiplonema_papillatum_025695	DIPPA_15814.mRNA.1	Uracil-DNA glycosylase	OG0003954	575	1
Paradiplonema_papillatum_025696	DIPPA_17017.mRNA.1	hypothetical protein	OG0000187	466	1
Paradiplonema_papillatum_025697	TR101510__c0_g1_i2__m.22359	#MITO 1 HMMTOP #PFAM PF01400.19 Astacin Astacin (Peptidase family M12A) ; PF12044.3 Metallopep Putative peptidase family ; 3 x PF00413.19 Peptidase_M10 Matrixin ; PF13582.1 Reprolysin_3 Metallo-peptidase family M12B Reprolysin-like ; PF10601.4 zf-LITAF-like LITAF-like zinc ribbon domain ; 2 x PF13574.1 Reprolysin_2 Metallo-peptidase family M12B Reprolysin-like ; PF13688.1 Peptidase_M84 Metallo-peptidase family M84 ; PF00335.15 Tetraspannin Tetraspanin family ; PF05475.6 Chlam_vir Chlamydia virulence protein PGP3-D ; PF13583.1 Reprolysin_4 Metallo-peptidase family M12B Reprolysin-like ; PF09451.5 ATG27 Autophagy-related protein 27 ; 2 x PF00008.22 EGF EGF-like domain #BLASTP_UNIREF90 1.00E-40 Zinc metalloprotease n=1 Tax=Hassallia byssoidea VB512170 RepID=A0A0C1XVL4_9CYAN (length=329)	OG0000058	1409	1
Paradiplonema_papillatum_025698	DIPPA_05341.mRNA.1	hypothetical protein	OG0000237	309	1
Paradiplonema_papillatum_025699	DIPPA_16480.mRNA.1	Separin	OG0007254	1506	1
Paradiplonema_papillatum_025700	DIPPA_62234.mRNA.1	Uncharacterized protein n=1 Tax=Chromera velia CCMP2878 RepID=A0A0G4F6D7_9ALVE (length=231)	OG0000233	225	1
Paradiplonema_papillatum_025701	DIPPA_24710.mRNA.1	hypothetical protein	OG0001889	458	1
Paradiplonema_papillatum_025702	DIPPA_16318.mRNA.1	hypothetical protein	OG0012903	1488	1
Paradiplonema_papillatum_025703	TR114746__c0_g2_i1__m.26522	#MITO 0 #PFAM 2 x PF14259.1 RRM_6 RNA recognition motif (a.k.a. RRM, RBD, or RNP domain) ; 2 x PF00076.17 RRM_1 RNA recognition motif. (a.k.a. RRM, RBD, or RNP domain) ; 2 x PF13893.1 RRM_5 RNA recognition motif. (a.k.a. RRM, RBD, or RNP domain) ; PF09449.5 DUF2020 Domain of unknown function (DUF2020) ; 2 x PF08777.6 RRM_3 RNA binding motif #BLASTP_UNIREF90 - ; DIPPA_32598.mRNA.1	OG0001696	223	1
Paradiplonema_papillatum_025704	DIPPA_24102.mRNA.1	hypothetical protein	OG0024848	75	1
Paradiplonema_papillatum_025705	DIPPA_15696.mRNA.1	hypothetical protein	OG0000701	236	1
Paradiplonema_papillatum_025706	DIPPA_04534.mRNA.1	hypothetical protein	OG0000006	671	1
Paradiplonema_papillatum_025707	DIPPA_09065.mRNA.1	Putative ankyrin repeat protein MM_0045	OG0000000	146	1
Paradiplonema_papillatum_025708	DIPPA_17483.mRNA.1	hypothetical protein	OG0040326	198	1
Paradiplonema_papillatum_025709	DIPPA_00258.mRNA.1	hypothetical protein	OG0014800	1149	1
Paradiplonema_papillatum_025710	DIPPA_27435.mRNA.1	hypothetical protein	NA	152	1
Paradiplonema_papillatum_025711	TR111388__c5_g2_i1__m.25432	#MITO 1 Mitoprot #PFAM - #BLASTP_UNIREF90 -	NA	399	1
Paradiplonema_papillatum_025712	DIPPA_16189.mRNA.1	5-aminolevulinate synthase	OG0011225	582	1
Paradiplonema_papillatum_025713	DIPPA_13389.mRNA.1	hypothetical protein	OG0000046	75	1
Paradiplonema_papillatum_025714	TR91845__c0_g2_i1__m.19146	#MITO 0 #PFAM - #BLASTP_UNIREF90 -	NA	242	1
Paradiplonema_papillatum_025715	DIPPA_01887.mRNA.1	Helicase and polymerase-containing protein TEBICHI	OG0004275	1055	1
Paradiplonema_papillatum_025716	DIPPA_21049.mRNA.1	hypothetical protein	OG0002044	240	1
Paradiplonema_papillatum_025717	DIPPA_05602.mRNA.1	Retrovirus-related Pol polyprotein from type-2 retrotransposable element R2DM	OG0000080	1267	1
Paradiplonema_papillatum_025718	DIPPA_11746.mRNA.1	hypothetical protein	OG0000006	1595	1
Paradiplonema_papillatum_025719	DIPPA_34262.mRNA.1	hypothetical protein	OG0070174	90	1
Paradiplonema_papillatum_025720	DIPPA_14481.mRNA.1	hypothetical protein	OG0062709	236	1
Paradiplonema_papillatum_025721	DIPPA_17763.mRNA.1	hypothetical protein	NA	80	1
Paradiplonema_papillatum_025722	DIPPA_12965.mRNA.1	hypothetical protein	OG0000039	101	1
Paradiplonema_papillatum_025723	DIPPA_14093.mRNA.1	hypothetical protein	OG0006897	193	1
Paradiplonema_papillatum_025724	DIPPA_70002.mRNA.1	hypothetical conserved protein	OG0000074	907	1
Paradiplonema_papillatum_025725	DIPPA_10282.mRNA.1	hypothetical protein	OG0004984	1858	1
Paradiplonema_papillatum_025726	DIPPA_16796.mRNA.1	Abhydrolase domain-containing protein cgi-58	OG0016506	438	1
Paradiplonema_papillatum_025727	DIPPA_00636.mRNA.1	hypothetical protein	OG0007071	113	1
Paradiplonema_papillatum_025728	DIPPA_07527.mRNA.2	hypothetical protein	OG0069723	1975	1
Paradiplonema_papillatum_025729	DIPPA_30493.mRNA.1	hypothetical protein	OG0070175	59	1
Paradiplonema_papillatum_025730	DIPPA_16670.mRNA.1	hypothetical protein	OG0000069	352	1
Paradiplonema_papillatum_025731	DIPPA_26009.mRNA.1	hypothetical protein	OG0003466	125	1
Paradiplonema_papillatum_025732	DIPPA_18611.mRNA.2	hypothetical protein	OG0070038	430	1
Paradiplonema_papillatum_025733	DIPPA_04552.mRNA.1	hypothetical protein TM35_000201150	OG0002892	1968	1
Paradiplonema_papillatum_025734	DIPPA_04230.mRNA.1	DUF21 domain-containing protein At5g52790	NA	311	1
Paradiplonema_papillatum_025735	DIPPA_18110.mRNA.1	hypothetical protein	OG0000156	121	1
Paradiplonema_papillatum_025736	TR93398__c0_g1_i1__m.19861	#MITO 0 #PFAM 6 x PF02183.13 HALZ Homeobox associated leucine zipper ; PF00038.16 Filament Intermediate filament protein ; 2 x PF10186.4 Atg14 UV radiation resistance protein and autophagy-related subunit 14 ; 3 x PF04156.9 IncA IncA protein ; PF01609.16 DDE_Tnp_1 Transposase DDE domain ; 2 x PF13851.1 GAS Growth-arrest specific micro-tubule binding ; PF05701.6 DUF827 Plant protein of unknown function (DUF827) ; 2 x PF04513.7 Baculo_PEP_C Baculovirus polyhedron envelope protein, PEP, C terminus ; 2 x PF09728.4 Taxilin Myosin-like coiled-coil protein ; 3 x PF04859.7 DUF641 Plant protein of unknown function (DUF641) ; 3 x PF00769.14 ERM Ezrin/radixin/moesin family ; 3 x PF07926.7 TPR_MLP1_2 TPR/MLP1/MLP2-like protein #BLASTP_UNIREF90 - ; DIPPA_01492.mRNA.1	OG0005437	437	1
Paradiplonema_papillatum_025737	DIPPA_19296.mRNA.1	Mitogen-activated protein kinase kinase 1	OG0003977	370	1
Paradiplonema_papillatum_025738	DIPPA_10253.mRNA.2	Histone-lysine N-methyltransferase setd3 OS_Danio rerio GN_setd3 PE_1 SV_1	OG0006443	803	1
Paradiplonema_papillatum_025739	DIPPA_35702.mRNA.1	hypothetical protein	OG0000025	324	1
Paradiplonema_papillatum_025740	DIPPA_20634.mRNA.1	hypothetical protein	OG0001595	143	1
Paradiplonema_papillatum_025741	DIPPA_05781.mRNA.1	hypothetical protein	OG0000236	71	1
Paradiplonema_papillatum_025742	DIPPA_02216.mRNA.1	hypothetical protein	OG0070022	397	1
Paradiplonema_papillatum_025743	DIPPA_30662.mRNA.1	hypothetical protein	OG0000141	148	1
Paradiplonema_papillatum_025744	DIPPA_09636.mRNA.2	putative coiled-coil domain-containing protein 104	OG0003417	427	1
Paradiplonema_papillatum_025745	DIPPA_29392.mRNA.1	hypothetical protein	OG0011455	79	1
Paradiplonema_papillatum_025746	DIPPA_21225.mRNA.1	hypothetical protein	NA	137	1
Paradiplonema_papillatum_025747	DIPPA_22016.mRNA.1	hypothetical protein	OG0014457	141	1
Paradiplonema_papillatum_025748	DIPPA_21039.mRNA.1	hypothetical protein	OG0070176	95	1
Paradiplonema_papillatum_025749	DIPPA_35243.mRNA.1	hypothetical protein	OG0000060	140	1
Paradiplonema_papillatum_025750	DIPPA_17859.mRNA.1	hypothetical protein	OG0035274	337	1
Paradiplonema_papillatum_025751	DIPPA_33658.mRNA.1	hypothetical protein	OG0009794	343	1
Paradiplonema_papillatum_025752	DIPPA_15884.mRNA.1	hypothetical protein	OG0000016	115	1
Paradiplonema_papillatum_025753	DIPPA_18142.mRNA.1	hypothetical protein	OG0002824	101	1
Paradiplonema_papillatum_025754	DIPPA_00167.mRNA.1	hypothetical protein	OG0014002	190	1
Paradiplonema_papillatum_025755	DIPPA_12651.mRNA.1	hypothetical protein	OG0000379	299	1
Paradiplonema_papillatum_025756	DIPPA_33621.mRNA.1	L1Tco protein	OG0000006	1366	1
Paradiplonema_papillatum_025757	DIPPA_58846.mRNA.1	hypothetical protein	OG0014034	148	1
Paradiplonema_papillatum_025758	DIPPA_26919.mRNA.1	hypothetical protein	OG0020144	874	1
Paradiplonema_papillatum_025759	DIPPA_07652.mRNA.1	hypothetical protein	OG0004904	309	1
Paradiplonema_papillatum_025760	DIPPA_23497.mRNA.1	hypothetical protein	OG0020985	505	1
Paradiplonema_papillatum_025761	DIPPA_13791.mRNA.1	hypothetical protein	OG0000025	609	1
Paradiplonema_papillatum_025762	DIPPA_20809.mRNA.1	hypothetical protein	OG0006396	565	1
Paradiplonema_papillatum_025763	DIPPA_55144.mRNA.1	hypothetical protein	OG0013711	473	1
Paradiplonema_papillatum_025764	DIPPA_35505.mRNA.1	hypothetical protein	OG0000006	1271	1
Paradiplonema_papillatum_025765	DIPPA_28702.mRNA.1	Ubiquitin-conjugating enzyme E2 variant 1C	OG0006923	138	1
Paradiplonema_papillatum_025766	DIPPA_15049.mRNA.1	hypothetical protein	OG0000078	288	1
Paradiplonema_papillatum_025767	DIPPA_02909.mRNA.1	hypothetical protein	OG0009121	850	1
Paradiplonema_papillatum_025768	TR92874__c0_g1_i1__m.19646	#MITO 1 Mitoprot #PFAM PF05262.6 Borrelia_P83 Borrelia P83/100 protein #BLASTP_UNIREF90 -	NA	171	1
Paradiplonema_papillatum_025769	DIPPA_13488.mRNA.1	EVM#evm.TU.NODE_482_length_34210_cov_30.427075.1 NODE_482_length_34210_cov_30.427075:787-1739(-)	OG0010205	199	1
Paradiplonema_papillatum_025770	DIPPA_10749.mRNA.1	hypothetical protein	OG0070077	239	1
Paradiplonema_papillatum_025771	DIPPA_10890.mRNA.1	Hydroxylamine reductase	OG0006273	593	1
Paradiplonema_papillatum_025772	DIPPA_27007.mRNA.1	hypothetical protein	OG0001062	445	1
Paradiplonema_papillatum_025773	DIPPA_13593.mRNA.1	hypothetical protein	NA	1443	1
Paradiplonema_papillatum_025774	DIPPA_20742.mRNA.1	hypothetical protein	OG0000016	315	1
Paradiplonema_papillatum_025775	DIPPA_04740.mRNA.1	hypothetical protein	OG0000007	917	1
Paradiplonema_papillatum_025776	DIPPA_35017.mRNA.1	hypothetical protein	OG0003849	204	1
Paradiplonema_papillatum_025777	DIPPA_07831.mRNA.1	hypothetical protein	OG0000010	734	1
Paradiplonema_papillatum_025778	DIPPA_27338.mRNA.1	Gag-Pro-Pol polyprotein	OG0019473	317	1
Paradiplonema_papillatum_025779	DIPPA_03940.mRNA.5	hypothetical protein	OG0021711	1590	1
Paradiplonema_papillatum_025780	DIPPA_30824.mRNA.1	hypothetical protein	OG0020008	413	1
Paradiplonema_papillatum_025781	DIPPA_17161.mRNA.1	zinc finger protein ZFP1 [Trypanosoma cruzi]	OG0000373	360	1
Paradiplonema_papillatum_025782	DIPPA_31439.mRNA.1	hypothetical protein	NA	1323	1
Paradiplonema_papillatum_025783	DIPPA_10954.mRNA.2	Aldehyde dehydrogenase family 2 member B4 mitochondrial	OG0000509	537	1
Paradiplonema_papillatum_025784	DIPPA_35743.mRNA.1	Retrovirus-related Pol polyprotein from type-1 retrotransposable element R2	OG0000297	562	1
Paradiplonema_papillatum_025785	DIPPA_35727.mRNA.1	hypothetical protein	OG0004061	65	1
Paradiplonema_papillatum_025786	TR94152__c1_g1_i4__m.20067	#MITO 0 #PFAM - #BLASTP_UNIREF90 -	NA	124	1
Paradiplonema_papillatum_025787	DIPPA_27441.mRNA.1	hypothetical protein	OG0070177	117	1
Paradiplonema_papillatum_025788	DIPPA_08528.mRNA.1	hypothetical protein	OG0040379	455	1
Paradiplonema_papillatum_025789	TR96541__c0_g4_i2__m.20642	#MITO 1 Cello #PFAM - #BLASTP_UNIREF90 2.00E-67 Uncharacterized protein (Fragment) n=1 Tax=Guillardia theta CCMP2712 RepID=L1JWV8_GUITH (length=478)	OG0007746	512	1
Paradiplonema_papillatum_025790	DIPPA_30934.mRNA.1	hypothetical protein	OG0000236	237	1
Paradiplonema_papillatum_025791	DIPPA_23181.mRNA.2	Aminopeptidase M1	OG0000913	954	1
Paradiplonema_papillatum_025792	DIPPA_26559.mRNA.1	hypothetical protein	OG0004187	272	1
Paradiplonema_papillatum_025793	DIPPA_18494.mRNA.1	hypothetical protein	OG0000016	516	1
Paradiplonema_papillatum_025794	DIPPA_21187.mRNA.1	Probable myosin light chain kinase DDB_G0271550	OG0005295	991	1
Paradiplonema_papillatum_025795	DIPPA_05488.mRNA.1	hypothetical protein	OG0002137	1006	1
Paradiplonema_papillatum_025796	DIPPA_05365.mRNA.1	hypothetical protein	OG0002533	70	1
Paradiplonema_papillatum_025797	DIPPA_31108.mRNA.1	hypothetical protein	OG0007190	101	1
Paradiplonema_papillatum_025798	DIPPA_29978.mRNA.1	viral A-type inclusion protein	OG0008977	1034	1
Paradiplonema_papillatum_025799	DIPPA_02903.mRNA.1	hypothetical protein	OG0000113	446	1
Paradiplonema_papillatum_025800	DIPPA_14070.mRNA.1	Uncharacterized isomerase PA3578	OG0008257	285	1
Paradiplonema_papillatum_025801	DIPPA_18683.mRNA.1	hypothetical protein	OG0006062	1773	1
Paradiplonema_papillatum_025802	DIPPA_04364.mRNA.1	Type II inositol polyphosphate 5-phosphatase 15	OG0001610	2109	1
Paradiplonema_papillatum_025803	TR107014__c0_g1_i2__m.24112	#MITO 0 #PFAM 3 x PF00023.25 Ank Ankyrin repeat ; PF12796.2 Ank_2 Ankyrin repeats (3 copies) ; 3 x PF13606.1 Ank_3 Ankyrin repeat ; 3 x PF13637.1 Ank_4 Ankyrin repeats (many copies) ; 3 x PF13857.1 Ank_5 Ankyrin repeats (many copies) #BLASTP_UNIREF90 2.00E-13 Ankyrin repeats containing protein n=1 Tax=Candidatus Babela massiliensis RepID=V6DH12_9DELT (length=372) ; 3.00E-06 Ankyrin repeats containing protein n=1 Tax=Candidatus Babela massiliensis RepID=V6DH12_9DELT (length=372)	NA	147	1
Paradiplonema_papillatum_025804	DIPPA_27380.mRNA.1	hypothetical protein	OG0030023	777	1
Paradiplonema_papillatum_025805	DIPPA_51683.mRNA.1	hypothetical protein	NA	310	1
Paradiplonema_papillatum_025806	DIPPA_16281.mRNA.1	hypothetical protein	OG0000057	180	1
Paradiplonema_papillatum_025807	TR75620__c0_g2_i1__m.14433	#MITO 0 #PFAM - #BLASTP_UNIREF90 -	OG0027226	369	1
Paradiplonema_papillatum_025808	DIPPA_02556.mRNA.1	hypothetical protein	OG0000471	70	1
Paradiplonema_papillatum_025809	DIPPA_10797.mRNA.1	Serine/threonine-protein kinase SRPK	OG0001041	959	1
Paradiplonema_papillatum_025810	DIPPA_15125.mRNA.1	hypothetical protein	OG0000060	229	1
Paradiplonema_papillatum_025811	DIPPA_33431.mRNA.1	hypothetical protein	OG0015634	82	1
Paradiplonema_papillatum_025812	DIPPA_29007.mRNA.1	hypothetical protein	OG0000015	89	1
Paradiplonema_papillatum_025813	DIPPA_35920.mRNA.1	hypothetical protein	OG0009393	462	1
Paradiplonema_papillatum_025814	DIPPA_19555.mRNA.1	hypothetical protein	OG0000133	1477	1
Paradiplonema_papillatum_025815	DIPPA_02788.mRNA.1	Protein HOS4	OG0001061	519	1
Paradiplonema_papillatum_025816	DIPPA_10324.mRNA.1	Derlin-2.2	OG0010111	247	1
Paradiplonema_papillatum_025817	DIPPA_05678.mRNA.1	hypothetical protein NAEGRDRAFT_81115	OG0015749	531	1
Paradiplonema_papillatum_025818	DIPPA_28960.mRNA.1	Probable RNA-directed DNA polymerase from transposon X-element	OG0000093	895	1
Paradiplonema_papillatum_025819	TR70642__c0_g1_i1__m.12587	#MITO 2 Cello,Phobius #PFAM - #BLASTP_UNIREF90 -	NA	138	1
Paradiplonema_papillatum_025820	DIPPA_03332.mRNA.1	hypothetical protein	OG0000007	422	1
Paradiplonema_papillatum_025821	DIPPA_05497.mRNA.1	Intraflagellar transport protein 43 homolog OS_Xenopus tropicalis GN_ift43 PE_2 SV_1	OG0012278	193	1
Paradiplonema_papillatum_025822	DIPPA_24778.mRNA.1	hypothetical protein conserved	OG0005284	709	1
Paradiplonema_papillatum_025823	DIPPA_19288.mRNA.2	hypothetical protein DQ04_03041030	OG0010570	91	1
Paradiplonema_papillatum_025824	DIPPA_31485.mRNA.1	tRNA (adenine(37)-N6)-methyltransferase	OG0009585	490	1
Paradiplonema_papillatum_025825	DIPPA_09129.mRNA.1	26S proteasome non-ATPase regulatory subunit 14 homolog	OG0011867	298	1
Paradiplonema_papillatum_025826	DIPPA_13316.mRNA.1	hypothetical protein	OG0000019	62	1
Paradiplonema_papillatum_025827	DIPPA_12832.mRNA.1	hypothetical protein	NA	86	1
Paradiplonema_papillatum_025828	DIPPA_13558.mRNA.1	Putative uncharacterized protein DDB_G0283527	OG0001092	1799	1
Paradiplonema_papillatum_025829	DIPPA_00845.mRNA.1	hypothetical protein	OG0006901	186	1
Paradiplonema_papillatum_025830	DIPPA_04235.mRNA.1	hypothetical protein	OG0040182	80	1
Paradiplonema_papillatum_025831	DIPPA_08924.mRNA.1	hypothetical protein	NA	655	1
Paradiplonema_papillatum_025832	TR123804__c0_g1_i1__m.29381	#MITO 0 #PFAM 3 x PF07871.6 DUF1658 Protein of unknown function (DUF1658) #BLASTP_UNIREF90 -	NA	119	1
Paradiplonema_papillatum_025833	DIPPA_10399.mRNA.1	Chaperone protein DnaK	OG0013029	759	1
Paradiplonema_papillatum_025834	DIPPA_18879.mRNA.1	hypothetical protein	OG0003092	123	1
Paradiplonema_papillatum_025835	DIPPA_24960.mRNA.1	hypothetical protein	NA	519	1
Paradiplonema_papillatum_025836	DIPPA_35931.mRNA.1	hypothetical protein	OG0000006	646	1
Paradiplonema_papillatum_025837	DIPPA_06245.mRNA.2	AP-1 complex subunit gamma	OG0012982	860	1
Paradiplonema_papillatum_025838	DIPPA_14487.mRNA.1	LINE-1 reverse transcriptase homolog OS_Nycticebus coucang PE_3 SV_1	OG0000080	476	1
Paradiplonema_papillatum_025839	DIPPA_28850.mRNA.1	hypothetical protein	OG0069824	123	1
Paradiplonema_papillatum_025840	DIPPA_08806.mRNA.1	hypothetical protein	OG0007187	225	1
Paradiplonema_papillatum_025841	DIPPA_16018.mRNA.1	hypothetical protein	OG0040148	1065	1
Paradiplonema_papillatum_025842	DIPPA_20216.mRNA.1	Astacin-like metalloprotease toxin 2	OG0000142	1452	1
Paradiplonema_papillatum_025843	DIPPA_65628.mRNA.2	Inositol 5-phosphatase 1 n=1 Tax=Thecamonas trahens ATCC 50062 RepID=A0A0L0DHA0_THETB (length=542)	OG0001200	567	1
Paradiplonema_papillatum_025844	DIPPA_26921.mRNA.1	hypothetical protein PTSG_09547	OG0007567	817	1
Paradiplonema_papillatum_025845	DIPPA_18555.mRNA.1	hypothetical protein	OG0000026	298	1
Paradiplonema_papillatum_025846	DIPPA_07001.mRNA.1	hypothetical protein	OG0013966	203	1
Paradiplonema_papillatum_025847	DIPPA_28807.mRNA.1	hypothetical protein	OG0002791	101	1
Paradiplonema_papillatum_025848	TR125784__c0_g1_i1__m.29937	#MITO 0 #PFAM - #BLASTP_UNIREF90 -	OG0009525	82	1
Paradiplonema_papillatum_025849	DIPPA_25712.mRNA.1	hypothetical protein	OG0008537	132	1
Paradiplonema_papillatum_025850	DIPPA_08935.mRNA.1	Inositol-3-phosphate synthase	OG0002417	515	1
Paradiplonema_papillatum_025851	TR934__c0_g1_i1__m.132	#MITO 4 Predotar,TargetP,Mitoprot,HMMTOP #PFAM - #BLASTP_UNIREF90 -	NA	843	1
Paradiplonema_papillatum_025852	DIPPA_13653.mRNA.1	hypothetical protein	OG0014908	454	1
Paradiplonema_papillatum_025853	DIPPA_54937.mRNA.1	hypothetical protein	OG0015474	148	1
Paradiplonema_papillatum_025854	TR71509__c1_g1_i1__m.12771	#MITO 1 HMMTOP #PFAM - #BLASTP_UNIREF90 -	OG0000155	152	1
Paradiplonema_papillatum_025855	DIPPA_22052.mRNA.1	Probable RNA-directed DNA polymerase from transposon X-element	OG0000034	1400	1
Paradiplonema_papillatum_025856	DIPPA_30768.mRNA.1	hypothetical protein	OG0000442	133	1
Paradiplonema_papillatum_025857	TR112525__c0_g2_i1__m.25703	#MITO 1 HMMTOP #PFAM PF01400.19 Astacin Astacin (Peptidase family M12A) ; 2 x PF00413.19 Peptidase_M10 Matrixin ; 2 x PF07974.8 EGF_2 EGF-like domain #BLASTP_UNIREF90 1.00E-37 Peptidase M12A astacin n=1 Tax=Cellulomonas fimi (strain ATCC 484 / DSM 20113 / JCM 1341 / NBRC 15513 / NCIMB 8980 / NCTC 7547) RepID=F4H067_CELFA (length=294)	OG0000058	862	1
Paradiplonema_papillatum_025858	DIPPA_34830.mRNA.1	hypothetical protein	OG0000006	1022	1
Paradiplonema_papillatum_025859	DIPPA_32689.mRNA.1	hypothetical protein	OG0000305	343	1
Paradiplonema_papillatum_025860	DIPPA_03241.mRNA.1	Phosphoserine aminotransferase	NA	179	1
Paradiplonema_papillatum_025861	DIPPA_00388.mRNA.1	hypothetical protein	OG0012376	165	1
Paradiplonema_papillatum_025862	DIPPA_29479.mRNA.1	hypothetical protein	OG0022037	83	1
Paradiplonema_papillatum_025863	DIPPA_24203.mRNA.1	hypothetical protein	OG0000496	287	1
Paradiplonema_papillatum_025864	DIPPA_16299.mRNA.1	Mitochondrial substrate carrier family protein S	OG0006670	526	1
Paradiplonema_papillatum_025865	DIPPA_22962.mRNA.1	hypothetical protein	NA	1773	1
Paradiplonema_papillatum_025866	DIPPA_01037.mRNA.1	hypothetical protein	OG0012203	50	1
Paradiplonema_papillatum_025867	DIPPA_23723.mRNA.1	PITH domain-containing protein CG6153	OG0008368	231	1
Paradiplonema_papillatum_025868	TR41219__c0_g1_i1__m.5063	#MITO 0 #PFAM PF06375.6 BLVR Bovine leukaemia virus receptor (BLVR) #BLASTP_UNIREF90 -	NA	206	1
Paradiplonema_papillatum_025869	DIPPA_19987.mRNA.1	hypothetical protein	OG0014728	628	1
Paradiplonema_papillatum_025870	DIPPA_29274.mRNA.1	Beta-galactosidase 8	OG0005354	498	1
Paradiplonema_papillatum_025871	DIPPA_17372.mRNA.1	hypothetical protein	OG0000113	136	1
Paradiplonema_papillatum_025872	DIPPA_55221.mRNA.1	hypothetical protein	OG0017643	266	1
Paradiplonema_papillatum_025873	DIPPA_26364.mRNA.1	RNA-directed DNA polymerase from mobile element jockey	OG0000034	2132	1
Paradiplonema_papillatum_025874	DIPPA_00934.mRNA.1	hypothetical protein	OG0001595	136	1
Paradiplonema_papillatum_025875	DIPPA_17136.mRNA.1	hypothetical protein	OG0004070	279	1
Paradiplonema_papillatum_025876	DIPPA_33652.mRNA.1	hypothetical protein	OG0000057	294	1
Paradiplonema_papillatum_025877	DIPPA_15276.mRNA.1	hypothetical protein	OG0019466	1027	1
Paradiplonema_papillatum_025878	DIPPA_27192.mRNA.1	hypothetical protein	OG0000314	257	1
Paradiplonema_papillatum_025879	DIPPA_17339.mRNA.1	hypothetical protein TM35_000011500	OG0000019	344	1
Paradiplonema_papillatum_025880	TR12710__c0_g1_i1__m.1184	#MITO 0 #PFAM PF04921.9 XAP5 XAP5, circadian clock regulator #BLASTP_UNIREF90 -	OG0010098	235	1
Paradiplonema_papillatum_025881	DIPPA_31114.mRNA.1	RNA-binding protein rsd1	OG0003815	753	1
Paradiplonema_papillatum_025882	DIPPA_26597.mRNA.1	hypothetical protein	OG0000420	69	1
Paradiplonema_papillatum_025883	DIPPA_02685.mRNA.1	hypothetical protein	OG0017937	74	1
Paradiplonema_papillatum_025884	DIPPA_18426.mRNA.1	Tyrosine-protein phosphatase Lar	OG0015071	778	1
Paradiplonema_papillatum_025885	DIPPA_28265.mRNA.1	Calpain-D	OG0005121	830	1
Paradiplonema_papillatum_025886	DIPPA_00310.mRNA.1	Retrovirus-related Pol polyprotein from type-1 retrotransposable element R2	OG0000032	1924	1
Paradiplonema_papillatum_025887	DIPPA_06689.mRNA.1	hypothetical protein	OG0000010	164	1
Paradiplonema_papillatum_025888	DIPPA_21556.mRNA.2	hypothetical protein	OG0002209	665	1
Paradiplonema_papillatum_025889	DIPPA_02310.mRNA.1	hypothetical protein	OG0003549	212	1
Paradiplonema_papillatum_025890	DIPPA_05961.mRNA.1	Pentatricopeptide repeat-containing protein At5g14080	OG0007866	432	1
Paradiplonema_papillatum_025891	DIPPA_29171.mRNA.1	kinesin	OG0006659	504	1
Paradiplonema_papillatum_025892	DIPPA_02152.mRNA.1	hypothetical protein	OG0004450	789	1
Paradiplonema_papillatum_025893	DIPPA_00593.mRNA.1	Imidazoleglycerol-phosphate dehydratase	OG0021699	72	1
Paradiplonema_papillatum_025894	DIPPA_17416.mRNA.1	DNA polymerase IV	OG0017957	1806	1
Paradiplonema_papillatum_025895	TR92883__c0_g1_i1__m.19650	#MITO 1 Mitoprot #PFAM PF01034.15 Syndecan Syndecan domain #BLASTP_UNIREF90 -	NA	163	1
Paradiplonema_papillatum_025896	DIPPA_03597.mRNA.1	Uncharacterized protein T23G5.3	OG0010250	225	1
Paradiplonema_papillatum_025897	TR54797__c12_g6_i1__m.7226	#MITO 4 Predotar,TargetP,Mitoprot,HMMTOP #PFAM PF01793.11 Glyco_transf_15 Glycolipid 2-alpha-mannosyltransferase ; PF07767.6 Nop53 Nop53 (60S ribosomal biogenesis) #BLASTP_UNIREF90 6.00E-35 Putative uncharacterized protein n=1 Tax=Vanderwaltozyma polyspora (strain ATCC 22028 / DSM 70294) RepID=A7TSW3_VANPO (length=443) ; DIPPA_10224.mRNA.1	OG0011324	512	1
Paradiplonema_papillatum_025898	TR94718__c0_g1_i1__m.20228	#MITO 0 #PFAM - #BLASTP_UNIREF90 -	NA	127	1
Paradiplonema_papillatum_025899	DIPPA_22839.mRNA.1	hypothetical protein	OG0000014	198	1
Paradiplonema_papillatum_025900	TR96592__c0_g1_i1__m.20674	#MITO 1 TargetP #PFAM - #BLASTP_UNIREF90 -	NA	377	1
Paradiplonema_papillatum_025901	TR114305__c0_g1_i1__m.26286	#MITO 3 Predotar,TargetP,Mitoprot #PFAM PF12782.2 Innate_immun Invertebrate innate immunity transcript family #BLASTP_UNIREF90 -	NA	106	1
Paradiplonema_papillatum_025902	DIPPA_21167.mRNA.1	F-box/WD repeat-containing protein 7	OG0004550	484	1
Paradiplonema_papillatum_025903	DIPPA_25790.mRNA.1	hypothetical protein	OG0001456	142	1
Paradiplonema_papillatum_025904	TR58097__c0_g2_i2__m.8400	#MITO 0 #PFAM - #BLASTP_UNIREF90 -	NA	311	1
Paradiplonema_papillatum_025905	DIPPA_09474.mRNA.1	hypothetical protein	OG0018200	355	1
Paradiplonema_papillatum_025906	TR92616__c0_g1_i4__m.19549	#MITO 3 Cello,Phobius,HMMTOP #PFAM PF00271.26 Helicase_C Helicase conserved C-terminal domain ; PF00270.24 DEAD DEAD/DEAH box helicase ; PF04851.10 ResIII Type III restriction enzyme, res subunit ; PF03589.8 Antiterm Antitermination protein #BLASTP_UNIREF90 1.00E-88 Uncharacterized protein (Fragment) n=3 Tax=Emiliania huxleyi RepID=R1DG59_EMIHU (length=408)	OG0001197	972	1
Paradiplonema_papillatum_025907	DIPPA_19235.mRNA.1	hypothetical protein	OG0000186	1890	1
Paradiplonema_papillatum_025908	DIPPA_05345.mRNA.1	hypothetical protein	OG0000007	877	1
Paradiplonema_papillatum_025909	DIPPA_14740.mRNA.1	hypothetical protein	OG0000006	191	1
Paradiplonema_papillatum_025910	DIPPA_10957.mRNA.1	hypothetical protein	OG0002019	90	1
Paradiplonema_papillatum_025911	DIPPA_12410.mRNA.1	hypothetical protein	NA	337	1
Paradiplonema_papillatum_025912	DIPPA_19080.mRNA.1	Protein VAC14 homolog	OG0005169	684	1
Paradiplonema_papillatum_025913	DIPPA_08774.mRNA.1	Kynurenine 3-monooxygenase	OG0006391	510	1
Paradiplonema_papillatum_025914	DIPPA_20927.mRNA.1	Salivary glue protein Sgs-4	OG0002762	258	1
Paradiplonema_papillatum_025915	DIPPA_24370.mRNA.1	hypothetical protein	OG0000025	562	1
Paradiplonema_papillatum_025916	DIPPA_18842.mRNA.1	hypothetical protein	OG0000241	910	1
Paradiplonema_papillatum_025917	TR112808__c0_g1_i1__m.25762	#MITO 2 TargetP,Mitoprot #PFAM 2 x PF14365.1 DUF4409 Domain of unknown function (DUF4409) #BLASTP_UNIREF90 -	NA	157	1
Paradiplonema_papillatum_025918	DIPPA_31609.mRNA.1	hypothetical protein	NA	77	1
Paradiplonema_papillatum_025919	DIPPA_01769.mRNA.1	Metacaspase-1	OG0000756	363	1
Paradiplonema_papillatum_025920	DIPPA_28303.mRNA.1	hypothetical protein	OG0016613	378	1
Paradiplonema_papillatum_025921	DIPPA_14046.mRNA.1	hypothetical protein	OG0000015	179	1
Paradiplonema_papillatum_025922	DIPPA_00059.mRNA.1	Putative galactocerebrosidase	OG0000706	851	1
Paradiplonema_papillatum_025923	DIPPA_27954.mRNA.1	Large subunit GTPase 1	OG0009041	821	1
Paradiplonema_papillatum_025924	TR102197__c0_g1_i1__m.22579	#MITO 0 #PFAM 7 x PF12796.2 Ank_2 Ankyrin repeats (3 copies) ; 15 x PF00023.25 Ank Ankyrin repeat ; 13 x PF13637.1 Ank_4 Ankyrin repeats (many copies) ; 11 x PF13857.1 Ank_5 Ankyrin repeats (many copies) ; 15 x PF13606.1 Ank_3 Ankyrin repeat ; 2 x PF03066.10 Nucleoplasmin Nucleoplasmin #BLASTP_UNIREF90 3.00E-60 PREDICTED: uncharacterized protein LOC100639010 n=1 Tax=Amphimedon queenslandica RepID=UPI0005C32FE1 (length=1531) ; 7.00E-53 PREDICTED: uncharacterized protein LOC100639010 n=1 Tax=Amphimedon queenslandica RepID=UPI0005C32FE1 (length=1531) ; 5.00E-44 PREDICTED: uncharacterized protein LOC100639010 n=1 Tax=Amphimedon queenslandica RepID=UPI0005C32FE1 (length=1531) ; DIPPA_11659.mRNA.1	NA	1626	1
Paradiplonema_papillatum_025925	DIPPA_04179.mRNA.1	hypothetical protein	OG0000101	432	1
Paradiplonema_papillatum_025926	DIPPA_15672.mRNA.1	acyltransferase	OG0006773	300	1
Paradiplonema_papillatum_025927	DIPPA_08245.mRNA.1	FACT complex subunit Ssrp1	OG0007911	422	1
Paradiplonema_papillatum_025928	DIPPA_07862.mRNA.1	hypothetical protein	OG0019457	69	1
Paradiplonema_papillatum_025929	DIPPA_07485.mRNA.1	Metacaspase-1	OG0009047	780	1
Paradiplonema_papillatum_025930	DIPPA_04934.mRNA.1	RAN GTPase-activating protein 1	OG0009082	497	1
Paradiplonema_papillatum_025931	DIPPA_34400.mRNA.1	Potassium voltage-gated channel protein Shaker	OG0005213	1165	1
Paradiplonema_papillatum_025932	DIPPA_25984.mRNA.1	hypothetical protein	OG0000186	91	1
Paradiplonema_papillatum_025933	TR129754__c2_g2_i1__m.31164	#MITO 1 HMMTOP #PFAM - #BLASTP_UNIREF90 7.00E-09 Uncharacterized protein n=1 Tax=Monoraphidium neglectum RepID=A0A0D2N593_9CHLO (length=172)	OG0014305	150	1
Paradiplonema_papillatum_025934	DIPPA_29151.mRNA.1	hypothetical protein	OG0001370	255	1
Paradiplonema_papillatum_025935	TR62526__c0_g1_i1__m.9918	#MITO 0 #PFAM - #BLASTP_UNIREF90 -	NA	105	1
Paradiplonema_papillatum_025936	DIPPA_35750.mRNA.1	hypothetical protein	NA	330	1
Paradiplonema_papillatum_025937	DIPPA_52893.mRNA.1	Uncharacterized protein n=3 Tax=Treponema phagedenis RepID=A0A0B7GYK7_TREPH (length=672)	OG0019467	930	1
Paradiplonema_papillatum_025938	DIPPA_20498.mRNA.1	Molybdopterin biosynthesis protein CNX1	OG0011304	594	1
Paradiplonema_papillatum_025939	TR27523__c0_g1_i1__m.3206	#MITO 0 #PFAM - #BLASTP_UNIREF90 -	OG0017086	352	1
Paradiplonema_papillatum_025940	DIPPA_11537.mRNA.1	hypothetical protein	OG0013042	2243	1
Paradiplonema_papillatum_025941	DIPPA_32759.mRNA.1	hypothetical protein	OG0018562	183	1
Paradiplonema_papillatum_025942	DIPPA_34602.mRNA.1	hypothetical protein	OG0000039	1254	1
Paradiplonema_papillatum_025943	DIPPA_17679.mRNA.1	hypothetical protein	OG0018671	159	1
Paradiplonema_papillatum_025944	DIPPA_30545.mRNA.1	Ankyrin homolog	OG0024824	114	1
Paradiplonema_papillatum_025945	DIPPA_07121.mRNA.1	OTU domain-containing protein DDB_G0284757	OG0000536	705	1
Paradiplonema_papillatum_025946	DIPPA_02481.mRNA.1	hypothetical protein	OG0000025	562	1
Paradiplonema_papillatum_025947	DIPPA_16612.mRNA.1	hypothetical protein	OG0016848	218	1
Paradiplonema_papillatum_025948	DIPPA_30182.mRNA.1	hypothetical protein	OG0000162	154	1
Paradiplonema_papillatum_025949	DIPPA_13948.mRNA.1	conserved hypothetical protein	OG0014771	751	1
Paradiplonema_papillatum_025950	DIPPA_32727.mRNA.1	hypothetical protein	OG0015406	185	1
Paradiplonema_papillatum_025951	DIPPA_17160.mRNA.1	hypothetical protein	OG0008926	627	1
Paradiplonema_papillatum_025952	DIPPA_01460.mRNA.1	hypothetical protein conserved partial	OG0002887	3466	0
Paradiplonema_papillatum_025953	DIPPA_17484.mRNA.1	hypothetical protein	OG0040326	188	1
Paradiplonema_papillatum_025954	DIPPA_22291.mRNA.1	conserved hypothetical protein	OG0005497	314	1
Paradiplonema_papillatum_025955	DIPPA_23033.mRNA.1	hypothetical protein	OG0005141	567	1
Paradiplonema_papillatum_025956	DIPPA_07165.mRNA.2	hypothetical protein	OG0007938	419	1
Paradiplonema_papillatum_025957	DIPPA_29591.mRNA.1	DNA topoisomerase 2	OG0000411	1368	1
Paradiplonema_papillatum_025958	DIPPA_34310.mRNA.1	hypothetical protein	OG0008034	550	1
Paradiplonema_papillatum_025959	DIPPA_10640.mRNA.2	Pyrophosphate-energized membrane proton pump 3	OG0000160	725	1
Paradiplonema_papillatum_025960	DIPPA_04558.mRNA.2	hypothetical protein	OG0013920	208	1
Paradiplonema_papillatum_025961	DIPPA_09560.mRNA.1	hypothetical protein	OG0009292	360	1
Paradiplonema_papillatum_025962	DIPPA_14272.mRNA.1	NADPH-dependent D-xylose reductase II III	OG0009671	379	1
Paradiplonema_papillatum_025963	DIPPA_12163.mRNA.1	hypothetical protein	OG0001478	413	1
Paradiplonema_papillatum_025964	DIPPA_34561.mRNA.1	hypothetical protein	OG0000099	497	1
Paradiplonema_papillatum_025965	TR58449__c0_g2_i2__m.8493	#MITO 1 HMMTOP #PFAM PF01437.20 PSI Plexin repeat ; PF06814.8 Lung_7-TM_R Lung seven transmembrane receptor #BLASTP_UNIREF90 -	OG0040194	416	1
Paradiplonema_papillatum_025966	DIPPA_05386.mRNA.1	hypothetical protein	OG0000992	3815	0
Paradiplonema_papillatum_025967	DIPPA_22480.mRNA.1	4-carboxymuconolactone decarboxylase	OG0020293	190	1
Paradiplonema_papillatum_025968	DIPPA_09948.mRNA.1	Prolyl 4-hydroxylase 2	OG0003402	539	1
Paradiplonema_papillatum_025969	DIPPA_18219.mRNA.1	EVM#evm.TU.NODE_7816_length_1673_cov_4.78913.1 NODE_7816_length_1673_cov_4.78913:131-1657(-)	OG0008889	1266	1
Paradiplonema_papillatum_025970	DIPPA_20618.mRNA.1	hypothetical protein	OG0010580	326	1
Paradiplonema_papillatum_025971	DIPPA_21390.mRNA.1	hypothetical protein	OG0010712	271	1
Paradiplonema_papillatum_025972	DIPPA_18667.mRNA.1	hypothetical protein	OG0020445	142	1
Paradiplonema_papillatum_025973	DIPPA_19398.mRNA.1	F-box protein dre-1	OG0010985	766	1
Paradiplonema_papillatum_025974	DIPPA_32278.mRNA.1	hypothetical protein	OG0000108	294	1
Paradiplonema_papillatum_025975	TR84702__c0_g2_i1__m.17024	#MITO 1 HMMTOP #PFAM 3 x PF13469.1 Sulfotransfer_3 Sulfotransferase family #BLASTP_UNIREF90 - ; DIPPA_30857.mRNA.1	OG0017969	799	1
Paradiplonema_papillatum_025976	DIPPA_22152.mRNA.1	DDB1- and CUL4-associated factor 13	OG0052376	99	1
Paradiplonema_papillatum_025977	DIPPA_01091.mRNA.1	hypothetical protein	NA	490	1
Paradiplonema_papillatum_025978	DIPPA_09631.mRNA.1	hypothetical protein	OG0000305	294	1
Paradiplonema_papillatum_025979	DIPPA_28340.mRNA.1	hypothetical protein	OG0009264	762	1
Paradiplonema_papillatum_025980	DIPPA_15524.mRNA.1	hypothetical protein	OG0003185	881	1
Paradiplonema_papillatum_025981	DIPPA_07856.mRNA.1	hypothetical protein	OG0019457	70	1
Paradiplonema_papillatum_025982	DIPPA_26010.mRNA.1	hypothetical protein	OG0013429	85	1
Paradiplonema_papillatum_025983	DIPPA_11911.mRNA.1	hypothetical protein	OG0000066	411	1
Paradiplonema_papillatum_025984	DIPPA_27988.mRNA.1	hypothetical protein	OG0007189	98	1
Paradiplonema_papillatum_025985	DIPPA_11704.mRNA.1	Signal recognition particle receptor subunit alpha homolog	OG0006336	586	1
Paradiplonema_papillatum_025986	DIPPA_12888.mRNA.1	hypothetical protein	OG0001911	90	1
Paradiplonema_papillatum_025987	DIPPA_05086.mRNA.1	hypothetical protein	OG0070178	60	1
Paradiplonema_papillatum_025988	DIPPA_22309.mRNA.1	hypothetical protein	OG0006310	785	1
Paradiplonema_papillatum_025989	TR63163__c0_g1_i1__m.10043	#MITO 1 TargetP #PFAM PF05308.6 Mito_fiss_reg Mitochondrial fission regulator #BLASTP_UNIREF90 -	NA	159	1
Paradiplonema_papillatum_025990	TR111132__c0_g1_i1__m.25324	#MITO 1 HMMTOP #PFAM PF03283.8 PAE Pectinacetylesterase #BLASTP_UNIREF90 1.00E-67 Pectinacetylesterase family protein n=1 Tax=Chrysochromulina sp. CCMP291 RepID=A0A0M0JK41_9EUKA (length=288) ; DIPPA_14897.mRNA.1	OG0019161	376	1
Paradiplonema_papillatum_025991	DIPPA_09555.mRNA.1	Peptidyl-prolyl cis-trans isomerase	OG0000805	204	1
Paradiplonema_papillatum_025992	DIPPA_26699.mRNA.1	NADH dehydrogenase 1 alpha subcomplex assembly factor 5	OG0009440	489	1
Paradiplonema_papillatum_025993	DIPPA_28868.mRNA.2	hypothetical protein	OG0040362	1243	1
Paradiplonema_papillatum_025994	DIPPA_34208.mRNA.1	hypothetical protein	OG0004584	397	1
Paradiplonema_papillatum_025995	DIPPA_17325.mRNA.1	hypothetical protein	OG0016302	728	1
Paradiplonema_papillatum_025996	DIPPA_18207.mRNA.1	Branched-chain-amino-acid aminotransferase	OG0009681	372	1
Paradiplonema_papillatum_025997	DIPPA_00265.mRNA.1	Serine/threonine-protein kinase Nek6	OG0005272	578	1
Paradiplonema_papillatum_025998	DIPPA_06345.mRNA.1	hypothetical protein	OG0008778	222	1
Paradiplonema_papillatum_025999	DIPPA_29767.mRNA.1	hypothetical protein	OG0000069	351	1
Paradiplonema_papillatum_026000	TR120155__c3_g2_i1__m.28256	#MITO 0 #PFAM PF00557.19 Peptidase_M24 Metallopeptidase family M24 ; PF01753.13 zf-MYND MYND finger #BLASTP_UNIREF90 1.00E-156 Methionine aminopeptidase, putative n=1 Tax=Bodo saltans RepID=A0A0S4IW90_BODSA (length=378) ; DIPPA_25889.mRNA.1,DIPPA_07071.mRNA.1	OG0009600	401	1
Paradiplonema_papillatum_026001	DIPPA_19062.mRNA.1	Phosphatidylinositol 4-phosphate 5-kinase 8	OG0003987	383	1
Paradiplonema_papillatum_026002	DIPPA_32866.mRNA.1	hypothetical protein	OG0008511	213	1
Paradiplonema_papillatum_026003	DIPPA_35537.mRNA.1	hypothetical protein	OG0000313	332	1
Paradiplonema_papillatum_026004	DIPPA_05390.mRNA.1	hypothetical protein	OG0006192	606	1
Paradiplonema_papillatum_026005	DIPPA_10418.mRNA.1	hypothetical protein	OG0005898	245	1
Paradiplonema_papillatum_026006	DIPPA_05186.mRNA.1	Probable E3 ubiquitin-protein ligase HERC2	OG0006673	568	1
Paradiplonema_papillatum_026007	DIPPA_18203.mRNA.1	Fumonisin B1 esterase	OG0070179	89	1
Paradiplonema_papillatum_026008	TR121612__c0_g1_i1__m.28611	#MITO 1 HMMTOP #PFAM 4 x PF00641.13 zf-RanBP Zn-finger in Ran binding protein and others ; 3 x PF12773.2 DZR Double zinc ribbon ; 4 x PF08273.7 Prim_Zn_Ribbon Zinc-binding domain of primase-helicase ; 4 x PF11682.3 DUF3279 Protein of unknown function (DUF3279) #BLASTP_UNIREF90 3.00E-09 Znfinger domain containing protein n=1 Tax=Acanthamoeba castellanii str. Neff RepID=L8GI03_ACACA (length=294)	OG0000549	379	1
Paradiplonema_papillatum_026009	DIPPA_02385.mRNA.1	hypothetical protein	OG0000470	238	1
Paradiplonema_papillatum_026010	DIPPA_23423.mRNA.1	hypothetical protein	OG0000141	479	1
Paradiplonema_papillatum_026011	DIPPA_26113.mRNA.1	Protein PF14_0175	OG0011468	237	1
Paradiplonema_papillatum_026012	DIPPA_06165.mRNA.1	Putative proline--tRNA ligase C19C7.06	OG0005167	728	1
Paradiplonema_papillatum_026013	DIPPA_14999.mRNA.1	hypothetical protein	NA	157	1
Paradiplonema_papillatum_026014	DIPPA_09888.mRNA.1	hypothetical protein	OG0012064	281	1
Paradiplonema_papillatum_026015	DIPPA_33402.mRNA.1	Mitogen-activated protein kinase kinase 2	OG0002007	396	1
Paradiplonema_papillatum_026016	DIPPA_06850.mRNA.1	hypothetical protein	NA	82	1
Paradiplonema_papillatum_026017	DIPPA_11656.mRNA.1	hypothetical protein	OG0000072	205	1
Paradiplonema_papillatum_026018	DIPPA_30706.mRNA.1	hypothetical protein	OG0014896	717	1
Paradiplonema_papillatum_026019	DIPPA_52574.mRNA.1	hypothetical protein	OG0007231	3255	0
Paradiplonema_papillatum_026020	DIPPA_34289.mRNA.1	hypothetical protein	OG0040372	81	1
Paradiplonema_papillatum_026021	DIPPA_22483.mRNA.1	uS10 - 40S ribosomal protein S20	OG0002070	121	1
Paradiplonema_papillatum_026022	DIPPA_25720.mRNA.1	hypothetical protein	OG0070180	153	1
Paradiplonema_papillatum_026023	DIPPA_32706.mRNA.1	hypothetical protein	OG0000010	463	1
Paradiplonema_papillatum_026024	DIPPA_03979.mRNA.1	hypothetical protein	OG0016008	67	1
Paradiplonema_papillatum_026025	DIPPA_19089.mRNA.1	Probable RNA-directed DNA polymerase from transposon X-element	OG0000034	956	1
Paradiplonema_papillatum_026026	DIPPA_24341.mRNA.1	hypothetical protein	OG0016584	407	1
Paradiplonema_papillatum_026027	DIPPA_12637.mRNA.3	hypothetical protein	OG0009037	1279	1
Paradiplonema_papillatum_026028	DIPPA_01192.mRNA.1	Heat shock protein 70 1	OG0007894	405	1
Paradiplonema_papillatum_026029	DIPPA_53190.mRNA.2	hypothetical protein	OG0005937	126	1
Paradiplonema_papillatum_026030	DIPPA_29411.mRNA.1	hypothetical protein	OG0004771	523	1
Paradiplonema_papillatum_026031	DIPPA_10950.mRNA.1	hypothetical protein	OG0010714	129	1
Paradiplonema_papillatum_026032	DIPPA_25475.mRNA.1	hypothetical protein	OG0000006	488	1
Paradiplonema_papillatum_026033	DIPPA_20027.mRNA.1	Actin-related protein 1	OG0005492	375	1
Paradiplonema_papillatum_026034	DIPPA_70133.mRNA.1	hypothetical protein	OG0001557	370	1
Paradiplonema_papillatum_026035	DIPPA_23530.mRNA.1	putative GTPase activating protein	OG0009437	483	1
Paradiplonema_papillatum_026036	DIPPA_05042.mRNA.1	hypothetical protein	OG0000186	225	1
Paradiplonema_papillatum_026037	DIPPA_02067.mRNA.1	hypothetical protein	NA	106	1
Paradiplonema_papillatum_026038	DIPPA_17494.mRNA.1	hypothetical protein	OG0016420	546	1
Paradiplonema_papillatum_026039	DIPPA_06024.mRNA.1	hypothetical protein	OG0040280	143	1
Paradiplonema_papillatum_026040	DIPPA_13299.mRNA.1	Putative enzymatic polyprotein	OG0000180	536	1
Paradiplonema_papillatum_026041	DIPPA_09970.mRNA.1	hypothetical protein	OG0008019	400	1
Paradiplonema_papillatum_026042	DIPPA_09836.mRNA.1	hypothetical protein DQ04_00331100	OG0000545	482	1
Paradiplonema_papillatum_026043	DIPPA_08465.mRNA.1	hypothetical protein	NA	454	1
Paradiplonema_papillatum_026044	DIPPA_12660.mRNA.1	hypothetical protein	OG0015090	369	1
Paradiplonema_papillatum_026045	DIPPA_14694.mRNA.1	hypothetical protein	OG0018132	631	1
Paradiplonema_papillatum_026046	TR89002__c0_g1_i1__m.18437	#MITO 0 #PFAM - #BLASTP_UNIREF90 -	NA	100	1
Paradiplonema_papillatum_026047	DIPPA_04431.mRNA.1	hypothetical protein	OG0010718	130	1
Paradiplonema_papillatum_026048	DIPPA_14040.mRNA.1	Beta-galactosidase 8	OG0001493	1041	1
Paradiplonema_papillatum_026049	DIPPA_11259.mRNA.1	Gag-Pro-Pol polyprotein	OG0019473	317	1
Paradiplonema_papillatum_026050	DIPPA_09214.mRNA.1	hypothetical protein	OG0014459	207	1
Paradiplonema_papillatum_026051	DIPPA_10663.mRNA.1	hypothetical protein	NA	465	1
Paradiplonema_papillatum_026052	DIPPA_15192.mRNA.1	Ribosomal RNA large subunit methyltransferase E	OG0005420	376	1
Paradiplonema_papillatum_026053	DIPPA_58273.mRNA.1	Membrane-associated protein, putative n=2 Tax=Bodo saltans RepID=A0A0S4KLF2_BODSA (length=2654)	OG0000014	694	1
Paradiplonema_papillatum_026054	DIPPA_03453.mRNA.1	hypothetical protein	OG0020051	755	1
Paradiplonema_papillatum_026055	TR52519__c0_g1_i4__m.6596	#MITO 1 Predotar #PFAM - #BLASTP_UNIREF90 -	OG0012237	208	1
Paradiplonema_papillatum_026056	DIPPA_25801.mRNA.1	1-phosphatidylinositol 4 5-bisphosphate phosphodiesterase	OG0004343	875	1
Paradiplonema_papillatum_026057	DIPPA_21261.mRNA.1	hypothetical protein	OG0002368	274	1
Paradiplonema_papillatum_026058	TR129835__c0_g1_i3__m.31301	#MITO 2 Predotar,Mitoprot #PFAM 2 x PF00211.15 Guanylate_cyc Adenylate and Guanylate cyclase catalytic domain #BLASTP_UNIREF90 5.00E-24 Uncharacterized protein n=1 Tax=Thecamonas trahens ATCC 50062 RepID=A0A0L0D5X7_THETB (length=1064)	OG0000001	490	1
Paradiplonema_papillatum_026059	DIPPA_21237.mRNA.1	X-ray repair cross-complementing protein 5	OG0009051	805	1
Paradiplonema_papillatum_026060	DIPPA_11140.mRNA.1	hypothetical protein	OG0000580	197	1
Paradiplonema_papillatum_026061	DIPPA_32681.mRNA.1	Protein C2-DOMAIN ABA-RELATED 11	OG0005068	1039	1
Paradiplonema_papillatum_026062	DIPPA_57823.mRNA.1	Putative uncharacterized protein n=1 Tax=Aureococcus anophagefferens RepID=F0Y4D1_AURAN (length=481)	OG0000652	418	1
Paradiplonema_papillatum_026063	DIPPA_10902.mRNA.1	6-hydroxy-D-nicotine oxidase	OG0000225	541	1
Paradiplonema_papillatum_026064	DIPPA_02973.mRNA.1	hypothetical protein	NA	222	1
Paradiplonema_papillatum_026065	TR46669__c0_g1_i1__m.5801	#MITO 0 #PFAM PF12844.2 HTH_19 Helix-turn-helix domain ; PF01381.17 HTH_3 Helix-turn-helix #BLASTP_UNIREF90 -	NA	113	1
Paradiplonema_papillatum_026066	TR116225__c0_g1_i1__m.26928	#MITO 1 HMMTOP #PFAM PF02146.12 SIR2 Sir2 family #BLASTP_UNIREF90 1.00E-41 Uncharacterized protein n=1 Tax=Capitella teleta RepID=R7TBQ3_CAPTE (length=291)	OG0001846	319	1
Paradiplonema_papillatum_026067	DIPPA_06535.mRNA.1	hypothetical protein	OG0000016	292	1
Paradiplonema_papillatum_026068	TR118490__c0_g1_i1__m.27655	#MITO 0 #PFAM PF13180.1 PDZ_2 PDZ domain ; PF00595.19 PDZ PDZ domain (Also known as DHR or GLGF) #BLASTP_UNIREF90 -	OG0007903	248	1
Paradiplonema_papillatum_026069	DIPPA_18248.mRNA.1	hypothetical protein	OG0016985	129	1
Paradiplonema_papillatum_026070	DIPPA_02884.mRNA.1	hypothetical protein	OG0001833	481	1
Paradiplonema_papillatum_026071	DIPPA_25220.mRNA.2	hypothetical protein	OG0070107	128	1
Paradiplonema_papillatum_026072	DIPPA_00022.mRNA.1	hypothetical protein	OG0006873	256	1
Paradiplonema_papillatum_026073	DIPPA_07084.mRNA.1	LINE-1 reverse transcriptase homolog OS_Nycticebus coucang PE_3 SV_1	OG0000010	1169	1
Paradiplonema_papillatum_026074	DIPPA_27398.mRNA.1	Probable RNA-directed DNA polymerase from transposon X-element	OG0000093	1305	1
Paradiplonema_papillatum_026075	DIPPA_01273.mRNA.1	hypothetical protein TM35_000282220	OG0000019	419	1
Paradiplonema_papillatum_026076	DIPPA_34719.mRNA.1	hypothetical protein	OG0007190	56	1
Paradiplonema_papillatum_026077	DIPPA_22992.mRNA.1	Poly polymerase OS_Naegleria gruberi OX_5762 GN_NAEGRDRAFT_80635 PE_4 SV_1	OG0000168	434	1
Paradiplonema_papillatum_026078	DIPPA_23408.mRNA.2	hypothetical protein	OG0003711	429	1
Paradiplonema_papillatum_026079	DIPPA_19825.mRNA.1	hypothetical protein	OG0000305	355	1
Paradiplonema_papillatum_026080	DIPPA_27090.mRNA.1	hypothetical protein	OG0000099	776	1
Paradiplonema_papillatum_026081	DIPPA_00989.mRNA.1	hypothetical protein Tco025E_05973	OG0001549	529	1
Paradiplonema_papillatum_026082	TR5941__c0_g2_i1__m.562	#MITO 0 #PFAM - #BLASTP_UNIREF90 -	NA	355	1
Paradiplonema_papillatum_026083	DIPPA_31645.mRNA.1	39S ribosomal protein L28	OG0004773	267	1
Paradiplonema_papillatum_026084	DIPPA_11997.mRNA.1	Reticulocyte-binding protein 2 homolog a	OG0012919	931	1
Paradiplonema_papillatum_026085	DIPPA_00742.mRNA.1	hypothetical protein	OG0024840	530	1
Paradiplonema_papillatum_026086	DIPPA_35891.mRNA.1	hypothetical protein	OG0017649	1264	1
Paradiplonema_papillatum_026087	DIPPA_22214.mRNA.1	DNA polymerase I PolI-dipl (PolIBCD )	OG0009016	816	1
Paradiplonema_papillatum_026088	DIPPA_11023.mRNA.1	FK506-binding protein 59	OG0015471	262	1
Paradiplonema_papillatum_026089	DIPPA_08692.mRNA.1	hypothetical protein	OG0003674	227	1
Paradiplonema_papillatum_026090	DIPPA_18377.mRNA.1	hypothetical protein	OG0013088	584	1
Paradiplonema_papillatum_026091	DIPPA_05197.mRNA.1	hypothetical protein	OG0030027	136	1
Paradiplonema_papillatum_026092	DIPPA_15233.mRNA.1	hypothetical protein	OG0003527	159	1
Paradiplonema_papillatum_026093	DIPPA_07107.mRNA.1	Retrovirus-related Pol polyprotein from type-2 retrotransposable element R2DM	OG0000184	2371	1
Paradiplonema_papillatum_026094	DIPPA_33351.mRNA.1	hypothetical protein	OG0001489	66	1
Paradiplonema_papillatum_026095	DIPPA_21211.mRNA.1	hypothetical protein	NA	305	1
Paradiplonema_papillatum_026096	DIPPA_03009.mRNA.1	EVM#evm.TU.NODE_289_length_20128_cov_29.3841.3 NODE_289_length_20128_cov_29.3841:10695-13937(-)	OG0011328	298	1
Paradiplonema_papillatum_026097	DIPPA_04226.mRNA.1	hypothetical protein	OG0018878	496	1
Paradiplonema_papillatum_026098	TR114868__c0_g1_i2__m.26653	#MITO 2 Cello,HMMTOP #PFAM PF00069.20 Pkinase Protein kinase domain ; PF07714.12 Pkinase_Tyr Protein tyrosine kinase ; PF06293.9 Kdo Lipopolysaccharide kinase (Kdo/WaaP) family ; PF01163.17 RIO1 RIO1 family #BLASTP_UNIREF90 7.00E-46 Uncharacterized protein n=1 Tax=Vitrella brassicaformis CCMP3155 RepID=A0A0G4EC71_9ALVE (length=295)	OG0005315	601	1
Paradiplonema_papillatum_026099	DIPPA_07769.mRNA.1	hypothetical protein	OG0000471	70	1
Paradiplonema_papillatum_026100	DIPPA_08463.mRNA.1	Glutamate--cysteine ligase	OG0007466	709	1
Paradiplonema_papillatum_026101	DIPPA_34369.mRNA.1	Protein dispatched	OG0000862	1322	1
Paradiplonema_papillatum_026102	DIPPA_28222.mRNA.1	hypothetical protein	OG0000179	926	1
Paradiplonema_papillatum_026103	DIPPA_65225.mRNA.2	hypothetical protein	OG0002554	623	1
Paradiplonema_papillatum_026104	DIPPA_21880.mRNA.1	hypothetical protein	OG0000440	271	1
Paradiplonema_papillatum_026105	DIPPA_03671.mRNA.1	hypothetical protein	OG0000015	89	1
Paradiplonema_papillatum_026106	DIPPA_23459.mRNA.1	hypothetical protein	OG0010149	239	1
Paradiplonema_papillatum_026107	DIPPA_28934.mRNA.1	Probable RNA-directed DNA polymerase from transposon X-element	OG0000093	1275	1
Paradiplonema_papillatum_026108	DIPPA_14938.mRNA.1	Glucosamine-6-phosphate deaminase	OG0005630	276	1
Paradiplonema_papillatum_026109	DIPPA_25144.mRNA.1	hypothetical protein	OG0040126	606	1
Paradiplonema_papillatum_026110	DIPPA_03995.mRNA.1	hypothetical protein	OG0000053	94	1
Paradiplonema_papillatum_026111	DIPPA_20026.mRNA.1	hypothetical protein	OG0020080	253	1
Paradiplonema_papillatum_026112	TR95961__c0_g1_i2__m.20473	#MITO 2 TargetP,Mitoprot #PFAM PF00082.17 Peptidase_S8 Subtilase family #BLASTP_UNIREF90 -	NA	109	1
Paradiplonema_papillatum_026113	DIPPA_16576.mRNA.1	hypothetical protein	OG0002329	341	1
Paradiplonema_papillatum_026114	DIPPA_27987.mRNA.1	RNA-directed DNA polymerase from mobile element jockey	OG0000006	3245	0
Paradiplonema_papillatum_026115	DIPPA_09243.mRNA.2	hypothetical protein	OG0004938	515	1
Paradiplonema_papillatum_026116	DIPPA_50894.mRNA.1	hypothetical protein	OG0016433	375	1
Paradiplonema_papillatum_026117	DIPPA_14536.mRNA.2	Alpha N-terminal protein methyltransferase 1	OG0011144	809	1
Paradiplonema_papillatum_026118	DIPPA_06841.mRNA.1	hypothetical protein DQ04_00401020	OG0010544	86	1
Paradiplonema_papillatum_026119	DIPPA_34642.mRNA.1	hypothetical protein	OG0000069	297	1
Paradiplonema_papillatum_026120	TR104545__c0_g1_i1__m.23336	#MITO 1 HMMTOP #PFAM PF00069.20 Pkinase Protein kinase domain ; PF07714.12 Pkinase_Tyr Protein tyrosine kinase ; PF06293.9 Kdo Lipopolysaccharide kinase (Kdo/WaaP) family ; PF03344.10 Daxx Daxx Family ; PF04395.7 Poxvirus_B22R Poxvirus B22R protein ; PF06524.7 NOA36 NOA36 protein ; PF04147.7 Nop14 Nop14-like family #BLASTP_UNIREF90 2.00E-45 Uncharacterized protein n=1 Tax=Leishmania major RepID=Q4QAI6_LEIMA (length=601) ; DIPPA_19652.mRNA.1	OG0011162	744	1
Paradiplonema_papillatum_026121	DIPPA_09372.mRNA.1	Reticulocyte-binding protein 2 homolog a	OG0014712	412	1
Paradiplonema_papillatum_026122	DIPPA_35510.mRNA.1	hypothetical protein	OG0014059	145	1
Paradiplonema_papillatum_026123	DIPPA_22934.mRNA.1	hypothetical protein	OG0015314	333	1
Paradiplonema_papillatum_026124	DIPPA_29081.mRNA.1	hypothetical protein	OG0014461	416	1
Paradiplonema_papillatum_026125	DIPPA_12395.mRNA.1	hypothetical protein	OG0018223	635	1
Paradiplonema_papillatum_026126	DIPPA_30118.mRNA.1	hypothetical protein	NA	835	1
Paradiplonema_papillatum_026127	DIPPA_21498.mRNA.1	40S ribosomal protein S17-3	OG0001725	128	1
Paradiplonema_papillatum_026128	DIPPA_23965.mRNA.1	hypothetical protein	OG0000025	609	1
Paradiplonema_papillatum_026129	DIPPA_33708.mRNA.1	hypothetical protein	OG0000186	441	1
Paradiplonema_papillatum_026130	DIPPA_27850.mRNA.1	hypothetical protein	OG0006348	81	1
Paradiplonema_papillatum_026131	DIPPA_08019.mRNA.1	hypothetical protein	OG0000131	214	1
Paradiplonema_papillatum_026132	DIPPA_27266.mRNA.1	hypothetical protein	OG0000015	89	1
Paradiplonema_papillatum_026133	DIPPA_29580.mRNA.1	hypothetical protein	OG0000313	332	1
Paradiplonema_papillatum_026134	DIPPA_65188.mRNA.1	Uncharacterized protein n=1 Tax=Chromera velia CCMP2878 RepID=A0A0G4F6D7_9ALVE (length=231)	OG0000233	225	1
Paradiplonema_papillatum_026135	DIPPA_14680.mRNA.1	hypothetical protein	OG0002976	589	1
Paradiplonema_papillatum_026136	TR94156__c0_g1_i1__m.20070	#MITO 1 HMMTOP #PFAM - #BLASTP_UNIREF90 -	NA	203	1
Paradiplonema_papillatum_026137	DIPPA_27306.mRNA.1	Pre-mRNA-splicing factor cwc25	OG0001092	699	1
Paradiplonema_papillatum_026138	DIPPA_33664.mRNA.1	hypothetical protein	OG0000032	224	1
Paradiplonema_papillatum_026139	DIPPA_07789.mRNA.2	Regulator of nonsense transcripts 1 homolog	OG0001275	1008	1
Paradiplonema_papillatum_026140	DIPPA_21911.mRNA.1	hypothetical protein	OG0005938	656	1
Paradiplonema_papillatum_026141	DIPPA_18448.mRNA.2	conserved Plasmodium protein unknown function	OG0070076	266	1
Paradiplonema_papillatum_026142	DIPPA_14411.mRNA.1	hypothetical protein conserved	OG0011205	1058	1
Paradiplonema_papillatum_026143	DIPPA_04245.mRNA.1	RNA-directed DNA polymerase from mobile element jockey	OG0000034	1125	1
Paradiplonema_papillatum_026144	DIPPA_21584.mRNA.1	hypothetical protein	OG0000325	207	1
Paradiplonema_papillatum_026145	DIPPA_25817.mRNA.1	Pantothenate synthetase	OG0008041	333	1
Paradiplonema_papillatum_026146	DIPPA_21353.mRNA.1	DExH-box ATP-dependent RNA helicase DExH1	OG0000911	1216	1
Paradiplonema_papillatum_026147	DIPPA_13700.mRNA.2	hypothetical protein	OG0016323	1640	1
Paradiplonema_papillatum_026148	DIPPA_26963.mRNA.1	hypothetical protein	OG0000016	115	1
Paradiplonema_papillatum_026149	DIPPA_04121.mRNA.1	hypothetical protein	OG0007023	124	1
Paradiplonema_papillatum_026150	TR84085__c0_g1_i1__m.16908	#MITO 0 #PFAM PF09052.5 SipA Salmonella invasion protein A #BLASTP_UNIREF90 -	NA	134	1
Paradiplonema_papillatum_026151	DIPPA_30368.mRNA.1	Probable phosphatase PSR2	OG0000592	604	1
Paradiplonema_papillatum_026152	DIPPA_33682.mRNA.1	Probable RNA-directed DNA polymerase from transposon X-element	OG0000033	1417	1
Paradiplonema_papillatum_026153	DIPPA_13996.mRNA.1	hypothetical protein	OG0005401	468	1
Paradiplonema_papillatum_026154	DIPPA_26204.mRNA.1	hypothetical protein	OG0002097	298	1
Paradiplonema_papillatum_026155	DIPPA_14120.mRNA.1	ATP-dependent DNA helicase UvrD putative	OG0000237	150	1
Paradiplonema_papillatum_026156	DIPPA_21419.mRNA.1	hypothetical protein	OG0027624	744	1
Paradiplonema_papillatum_026157	DIPPA_16987.mRNA.1	hypothetical protein	OG0020218	255	1
Paradiplonema_papillatum_026158	DIPPA_27709.mRNA.1	Zinc metalloproteinase nas-39	OG0000058	958	1
Paradiplonema_papillatum_026159	DIPPA_31246.mRNA.2	hypothetical protein DQ04_05171030	OG0005718	221	1
Paradiplonema_papillatum_026160	DIPPA_18069.mRNA.1	hypothetical protein	NA	119	1
Paradiplonema_papillatum_026161	DIPPA_56702.mRNA.1	hypothetical protein	OG0017643	266	1
Paradiplonema_papillatum_026162	DIPPA_29832.mRNA.1	hypothetical protein DQ04_06461030	OG0070181	585	1
Paradiplonema_papillatum_026163	DIPPA_03439.mRNA.1	Protein BREAST CANCER SUSCEPTIBILITY 1 homolog	OG0003455	473	1
Paradiplonema_papillatum_026164	DIPPA_21422.mRNA.1	hypothetical protein	OG0000025	609	1
Paradiplonema_papillatum_026165	TR63185__c2_g5_i1__m.10061	#MITO 1 Cello #PFAM 7 x PF00023.25 Ank Ankyrin repeat ; 3 x PF12796.2 Ank_2 Ankyrin repeats (3 copies) ; 5 x PF13637.1 Ank_4 Ankyrin repeats (many copies) ; 7 x PF13606.1 Ank_3 Ankyrin repeat ; 6 x PF13857.1 Ank_5 Ankyrin repeats (many copies) ; 2 x PF13031.1 DUF3892 Protein of unknown function (DUF3892) ; 3 x PF07035.7 Mic1 Colon cancer-associated protein Mic1-like ; 3 x PF02579.12 Nitro_FeMo-Co Dinitrogenase iron-molybdenum cofactor ; 3 x PF08032.7 SpoU_sub_bind RNA 2'-O ribose methyltransferase substrate binding #BLASTP_UNIREF90 9.00E-44 Uncharacterized protein n=1 Tax=Chaetomium globosum (strain ATCC 6205 / CBS 148.51 / DSM 1962 / NBRC 6347 / NRRL 1970) RepID=Q2GSJ1_CHAGB (length=2367) ; 2.00E-38 Uncharacterized protein n=1 Tax=Chaetomium globosum (strain ATCC 6205 / CBS 148.51 / DSM 1962 / NBRC 6347 / NRRL 1970) RepID=Q2GSJ1_CHAGB (length=2367) ; 1.00E-34 Uncharacterized protein n=1 Tax=Chaetomium globosum (strain ATCC 6205 / CBS 148.51 / DSM 1962 / NBRC 6347 / NRRL 1970) RepID=Q2GSJ1_CHAGB (length=2367) ; 4.00E-31 Uncharacterized protein n=1 Tax=Chaetomium globosum (strain ATCC 6205 / CBS 148.51 / DSM 1962 / NBRC 6347 / NRRL 1970) RepID=Q2GSJ1_CHAGB (length=2367) ; 5.00E-26 Uncharacterized protein n=1 Tax=Chaetomium globosum (strain ATCC 6205 / CBS 148.51 / DSM 1962 / NBRC 6347 / NRRL 1970) RepID=Q2GSJ1_CHAGB (length=2367) ; 2.00E-18 Uncharacterized protein n=1 Tax=Chaetomium globosum (strain ATCC 6205 / CBS 148.51 / DSM 1962 / NBRC 6347 / NRRL 1970) RepID=Q2GSJ1_CHAGB (length=2367)	OG0000000	222	1
Paradiplonema_papillatum_026166	DIPPA_28781.mRNA.1	hypothetical protein	OG0070141	218	1
Paradiplonema_papillatum_026167	DIPPA_18574.mRNA.1	RNA-directed DNA polymerase from mobile element jockey	OG0000053	1385	1
Paradiplonema_papillatum_026168	DIPPA_09287.mRNA.1	Alternative oxidase mitochondrial	OG0002254	175	1
Paradiplonema_papillatum_026169	DIPPA_13460.mRNA.1	hypothetical protein	OG0000133	3500	0
Paradiplonema_papillatum_026170	DIPPA_23358.mRNA.1	hypothetical protein	OG0013904	313	1
Paradiplonema_papillatum_026171	DIPPA_15674.mRNA.1	Uncharacterized protein OS_Cavenderia fasciculata (strain SH3) OX_1054147 GN_DFA_09808 PE_4 SV_1	OG0009801	338	1
Paradiplonema_papillatum_026172	DIPPA_29104.mRNA.1	hypothetical protein	OG0000007	462	1
Paradiplonema_papillatum_026173	DIPPA_53938.mRNA.2	hypothetical protein	OG0014649	480	1
Paradiplonema_papillatum_026174	DIPPA_21596.mRNA.1	Probable ABC transporter-binding protein DR_1438	OG0000412	856	1
Paradiplonema_papillatum_026175	DIPPA_15200.mRNA.1	Glutathione S-transferase 4	OG0000062	220	1
Paradiplonema_papillatum_026176	DIPPA_00307.mRNA.1	hypothetical protein	OG0000188	1111	1
Paradiplonema_papillatum_026177	DIPPA_07025.mRNA.1	hypothetical protein	OG0004590	498	1
Paradiplonema_papillatum_026178	DIPPA_31047.mRNA.1	putative QA-SNARE protein	OG0013644	326	1
Paradiplonema_papillatum_026179	DIPPA_05967.mRNA.1	hypothetical protein	OG0010831	51	1
Paradiplonema_papillatum_026180	DIPPA_10959.mRNA.1	Putative ZDHHC-type palmitoyltransferase 4	OG0002019	414	1
Paradiplonema_papillatum_026181	DIPPA_70050.mRNA.1	splicing factor PRP40 family	OG0014090	124	1
Paradiplonema_papillatum_026182	DIPPA_23271.mRNA.1	hypothetical protein	OG0000032	353	1
Paradiplonema_papillatum_026183	DIPPA_09997.mRNA.1	hypothetical protein	OG0040380	502	1
Paradiplonema_papillatum_026184	DIPPA_23728.mRNA.1	Calpain-like protease palB/cpr-8	OG0006025	1449	1
Paradiplonema_papillatum_026185	DIPPA_29903.mRNA.1	hypothetical protein	OG0006671	492	1
Paradiplonema_papillatum_026186	DIPPA_26714.mRNA.1	hypothetical protein	NA	98	1
Paradiplonema_papillatum_026187	TR117158__c0_g1_i1__m.27243	#MITO 0 #PFAM PF11657.3 Activator-TraM Transcriptional activator TraM #BLASTP_UNIREF90 -	NA	135	1
Paradiplonema_papillatum_026188	DIPPA_16470.mRNA.1	LINE-1 reverse transcriptase homolog OS_Nycticebus coucang PE_3 SV_1	OG0000297	601	1
Paradiplonema_papillatum_026189	DIPPA_25323.mRNA.1	Probable crossover junction endonuclease mus81	OG0002922	2284	1
Paradiplonema_papillatum_026190	TR67500__c2_g6_i1__m.11391	#MITO 0 #PFAM 2 x PF07986.7 TBCC Tubulin binding cofactor C #BLASTP_UNIREF90 -	OG0009224	614	1
Paradiplonema_papillatum_026191	DIPPA_14893.mRNA.1	hypothetical protein	OG0007298	1313	1
Paradiplonema_papillatum_026192	DIPPA_16291.mRNA.1	Putative ankyrin repeat protein MM_0045	OG0000000	293	1
Paradiplonema_papillatum_026193	TR119848__c0_g2_i1__m.28173	#MITO 0 #PFAM PF00241.15 Cofilin_ADF Cofilin/tropomyosin-type actin-binding protein #BLASTP_UNIREF90 2.00E-09 Actin-depolymerizing factor 6 n=1 Tax=Crassostrea gigas RepID=D7EZG8_CRAGI (length=143)	NA	137	1
Paradiplonema_papillatum_026194	DIPPA_53831.mRNA.1	hypothetical protein	NA	115	1
Paradiplonema_papillatum_026195	DIPPA_07175.mRNA.1	hypothetical protein	OG0000092	563	1
Paradiplonema_papillatum_026196	DIPPA_09558.mRNA.1	hypothetical protein	OG0004321	1940	1
Paradiplonema_papillatum_026197	DIPPA_58277.mRNA.1	hypothetical protein	NA	233	1
Paradiplonema_papillatum_026198	DIPPA_10163.mRNA.1	hypothetical protein	OG0002778	350	1
Paradiplonema_papillatum_026199	DIPPA_03468.mRNA.1	hypothetical protein	OG0000325	207	1
Paradiplonema_papillatum_026200	DIPPA_23920.mRNA.1	cAMP-dependent protein kinase catalytic subunit	OG0070079	2042	1
Paradiplonema_papillatum_026201	DIPPA_15068.mRNA.1	Probable ABC transporter-binding protein DR_1438	OG0000188	1108	1
Paradiplonema_papillatum_026202	DIPPA_08758.mRNA.1	hypothetical protein	OG0040347	221	1
Paradiplonema_papillatum_026203	DIPPA_63702.mRNA.1	hypothetical protein	OG0030074	207	1
Paradiplonema_papillatum_026204	DIPPA_19668.mRNA.1	hypothetical protein	OG0000007	281	1
Paradiplonema_papillatum_026205	DIPPA_35876.mRNA.1	hypothetical protein	OG0000136	740	1
Paradiplonema_papillatum_026206	DIPPA_27736.mRNA.1	hypothetical protein	OG0000026	378	1
Paradiplonema_papillatum_026207	DIPPA_09734.mRNA.2	GDP-fucose protein O-fucosyltransferase 2	OG0000932	439	1
Paradiplonema_papillatum_026208	DIPPA_08203.mRNA.1	hypothetical protein	OG0000026	801	1
Paradiplonema_papillatum_026209	DIPPA_24144.mRNA.1	hypothetical protein	OG0002199	634	1
Paradiplonema_papillatum_026210	DIPPA_15365.mRNA.1	hypothetical protein	NA	67	1
Paradiplonema_papillatum_026211	DIPPA_17244.mRNA.1	Adenylate cyclase	OG0000137	827	1
Paradiplonema_papillatum_026212	TR74703__c1_g1_i1__m.14143	#MITO 4 Predotar,TargetP,Mitoprot,HMMTOP #PFAM 3 x PF13579.1 Glyco_trans_4_4 Glycosyl transferase 4-like domain #BLASTP_UNIREF90 - ; DIPPA_23955.mRNA.1,DIPPA_23976.mRNA.1	OG0000970	1608	1
Paradiplonema_papillatum_026213	DIPPA_13549.mRNA.1	hypothetical protein	OG0011299	716	1
Paradiplonema_papillatum_026214	DIPPA_35928.mRNA.1	hypothetical protein	OG0006446	470	1
Paradiplonema_papillatum_026215	DIPPA_26325.mRNA.1	hypothetical protein	OG0000007	370	1
Paradiplonema_papillatum_026216	DIPPA_21784.mRNA.1	60S ribosomal protein L24	OG0002301	127	1
Paradiplonema_papillatum_026217	DIPPA_34616.mRNA.1	hypothetical protein	NA	50	1
Paradiplonema_papillatum_026218	DIPPA_00487.mRNA.1	hypothetical protein	OG0019456	691	1
Paradiplonema_papillatum_026219	DIPPA_05629.mRNA.1	Cell number regulator 3	NA	200	1
Paradiplonema_papillatum_026220	DIPPA_01612.mRNA.1	hypothetical protein DQ04_10171010	OG0007958	392	1
Paradiplonema_papillatum_026221	DIPPA_30732.mRNA.1	hypothetical protein	OG0005608	328	1
Paradiplonema_papillatum_026222	DIPPA_18932.mRNA.1	hypothetical protein	OG0005146	800	1
Paradiplonema_papillatum_026223	TR60959__c0_g2_i1__m.9491	#MITO 1 HMMTOP #PFAM PF12847.2 Methyltransf_18 Methyltransferase domain #BLASTP_UNIREF90 2.00E-66 hypothetical protein DQ04_00091150 n=1 Tax=Trypanosoma grayi RepID=UPI0004F482E1 (length=297) ; DIPPA_35678.mRNA.1	OG0002709	351	1
Paradiplonema_papillatum_026224	DIPPA_33063.mRNA.1	hypothetical protein	OG0020781	80	1
Paradiplonema_papillatum_026225	DIPPA_01311.mRNA.1	hypothetical protein	OG0006711	336	1
Paradiplonema_papillatum_026226	DIPPA_00488.mRNA.1	hypothetical protein	OG0019456	686	1
Paradiplonema_papillatum_026227	DIPPA_35431.mRNA.1	hypothetical protein	OG0000817	418	1
Paradiplonema_papillatum_026228	DIPPA_09472.mRNA.1	hypothetical protein	OG0013811	279	1
Paradiplonema_papillatum_026229	DIPPA_10247.mRNA.1	hypothetical protein	OG0011558	431	1
Paradiplonema_papillatum_026230	DIPPA_23962.mRNA.1	Vacuolar cation/proton exchanger 5	OG0002242	495	1
Paradiplonema_papillatum_026231	DIPPA_06180.mRNA.1	hypothetical protein	OG0005616	275	1
Paradiplonema_papillatum_026232	DIPPA_22275.mRNA.1	hypothetical protein	OG0000165	118	1
Paradiplonema_papillatum_026233	DIPPA_13638.mRNA.1	hypothetical protein	OG0000902	290	1
Paradiplonema_papillatum_026234	TR135809__c0_g1_i1__m.33135	#MITO 2 TargetP,Mitoprot #PFAM 2 x PF05741.8 zf-nanos Nanos RNA binding domain ; PF05142.7 DUF702 Domain of unknown function (DUF702) #BLASTP_UNIREF90 -	NA	114	1
Paradiplonema_papillatum_026235	DIPPA_33185.mRNA.1	Cytochrome b561 DM13 and DOMON domain-containing protein At5g54830	OG0008141	545	1
Paradiplonema_papillatum_026236	DIPPA_07834.mRNA.1	40S ribosomal protein S1-A	OG0002738	272	1
Paradiplonema_papillatum_026237	DIPPA_02125.mRNA.1	hypothetical protein	OG0000037	296	1
Paradiplonema_papillatum_026238	DIPPA_04666.mRNA.1	Cyclin-dependent kinase C-2	OG0003009	793	1
Paradiplonema_papillatum_026239	DIPPA_32904.mRNA.1	hypothetical protein	OG0010716	137	1
Paradiplonema_papillatum_026240	DIPPA_28456.mRNA.1	Exocyst complex component SEC15B	OG0005069	981	1
Paradiplonema_papillatum_026241	DIPPA_06781.mRNA.1	Exocyst complex component 4	OG0008875	1356	1
Paradiplonema_papillatum_026242	DIPPA_30177.mRNA.1	hypothetical protein	OG0000856	300	1
Paradiplonema_papillatum_026243	DIPPA_22823.mRNA.1	Carrier protein YMC1 mitochondrial	OG0008303	312	1
Paradiplonema_papillatum_026244	DIPPA_06743.mRNA.1	hypothetical protein	OG0040338	96	1
Paradiplonema_papillatum_026245	TR39597__c0_g1_i1__m.4941	#MITO 0 #PFAM PF13926.1 DUF4211 Domain of unknown function (DUF4211) #BLASTP_UNIREF90 -	NA	156	1
Paradiplonema_papillatum_026246	DIPPA_29489.mRNA.1	SNF1-related protein kinase regulatory subunit beta-2	OG0009835	328	1
Paradiplonema_papillatum_026247	DIPPA_05049.mRNA.1	RING finger protein ETP1	OG0009109	671	1
Paradiplonema_papillatum_026248	DIPPA_35563.mRNA.3	Tellurium resistance protein TerZ	OG0001991	523	1
Paradiplonema_papillatum_026249	DIPPA_00797.mRNA.1	hypothetical protein	OG0000006	2074	1
Paradiplonema_papillatum_026250	DIPPA_35320.mRNA.1	Pre-mRNA-splicing factor CWC24	OG0006778	276	1
Paradiplonema_papillatum_026251	DIPPA_15492.mRNA.1	hypothetical protein	OG0000137	147	1
Paradiplonema_papillatum_026252	DIPPA_10679.mRNA.1	hypothetical protein	OG0018441	241	1
Paradiplonema_papillatum_026253	DIPPA_31811.mRNA.1	hypothetical protein	OG0030074	251	1
Paradiplonema_papillatum_026254	DIPPA_21586.mRNA.1	hypothetical protein	OG0015326	841	1
Paradiplonema_papillatum_026255	DIPPA_26402.mRNA.1	hypothetical protein	OG0000325	207	1
Paradiplonema_papillatum_026256	TR98053__c0_g1_i3__m.21237	#MITO 3 TargetP,Mitoprot,HMMTOP #PFAM 5 x PF08309.6 LVIVD LVIVD repeat #BLASTP_UNIREF90 3.00E-18 Cell wall-associated polypeptide CWBP200 n=1 Tax=Microcystis aeruginosa SPC777 RepID=S3JEF7_MICAE (length=1686) ; 3.00E-13 Cell wall-associated polypeptide CWBP200 n=1 Tax=Microcystis aeruginosa SPC777 RepID=S3JEF7_MICAE (length=1686) ; 3.00E-12 Cell wall-associated polypeptide CWBP200 n=1 Tax=Microcystis aeruginosa SPC777 RepID=S3JEF7_MICAE (length=1686) ; DIPPA_20374.mRNA.1	OG0003053	391	1
Paradiplonema_papillatum_026257	DIPPA_23583.mRNA.1	hypothetical protein	OG0008671	124	1
Paradiplonema_papillatum_026258	DIPPA_10954.mRNA.1	Putative aldehyde dehydrogenase DhaS	OG0000509	537	1
Paradiplonema_papillatum_026259	DIPPA_03972.mRNA.1	hypothetical protein	OG0016008	61	1
Paradiplonema_papillatum_026260	DIPPA_00253.mRNA.1	GPN-loop GTPase 2 homolog	OG0008199	289	1
Paradiplonema_papillatum_026261	DIPPA_03016.mRNA.1	hypothetical protein	OG0005735	129	1
Paradiplonema_papillatum_026262	DIPPA_11211.mRNA.1	hypothetical protein	OG0013457	1726	1
Paradiplonema_papillatum_026263	DIPPA_27899.mRNA.1	Vacuolar amino acid transporter 2	OG0004579	498	1
Paradiplonema_papillatum_026264	DIPPA_19620.mRNA.1	General negative regulator of transcription subunit 1	OG0000773	2263	1
Paradiplonema_papillatum_026265	DIPPA_09663.mRNA.1	60S ribosomal protein L34	OG0000725	111	1
Paradiplonema_papillatum_026266	DIPPA_00856.mRNA.1	hypothetical protein	OG0000026	298	1
Paradiplonema_papillatum_026267	TR44234__c0_g1_i1__m.5456	#MITO 0 #PFAM PF14446.1 Prok-RING_1 Prokaryotic RING finger family 1 #BLASTP_UNIREF90 -	NA	148	1
Paradiplonema_papillatum_026268	DIPPA_00317.mRNA.1	hypothetical protein	OG0000379	228	1
Paradiplonema_papillatum_026269	DIPPA_27045.mRNA.1	Uncharacterized protein MT2287	OG0000233	1617	1
Paradiplonema_papillatum_026270	DIPPA_27062.mRNA.1	hypothetical protein conserved	OG0018282	336	1
Paradiplonema_papillatum_026271	TR35476__c0_g1_i1__m.4358	#MITO 0 #PFAM 52 x PF07699.8 GCC2_GCC3 GCC2 and GCC3 #BLASTP_UNIREF90 4 x 0 Membrane-associated protein, putative n=1 Tax=Bodo saltans RepID=A0A0S4IT19_BODSA (length=7807) ; 3.00E-152 Membrane-associated protein, putative n=1 Tax=Bodo saltans RepID=A0A0S4IT19_BODSA (length=7807) ; 2.00E-127 Membrane-associated protein, putative n=1 Tax=Bodo saltans RepID=A0A0S4IT19_BODSA (length=7807) ; 2.00E-124 Membrane-associated protein, putative n=1 Tax=Bodo saltans RepID=A0A0S4IT19_BODSA (length=7807) ; 1.00E-32 Membrane-associated protein, putative n=1 Tax=Bodo saltans RepID=A0A0S4IT19_BODSA (length=7807) ; 7.00E-09 Membrane-associated protein, putative n=1 Tax=Bodo saltans RepID=A0A0S4IT19_BODSA (length=7807) ; DIPPA_09506.mRNA.1	OG0001600	2490	1
Paradiplonema_papillatum_026272	DIPPA_23982.mRNA.1	hypothetical protein	OG0000366	324	1
Paradiplonema_papillatum_026273	TR132210__c0_g2_i2__m.32136	#MITO 0 #PFAM PF08856.6 DUF1826 Protein of unknown function (DUF1826) #BLASTP_UNIREF90 -	NA	113	1
Paradiplonema_papillatum_026274	DIPPA_09756.mRNA.1	hypothetical protein	OG0000187	466	1
Paradiplonema_papillatum_026275	DIPPA_01627.mRNA.1	hypothetical protein	OG0006143	362	1
Paradiplonema_papillatum_026276	DIPPA_28361.mRNA.1	hypothetical protein	OG0000066	411	1
Paradiplonema_papillatum_026277	DIPPA_35036.mRNA.1	hypothetical protein	OG0000069	346	1
Paradiplonema_papillatum_026278	DIPPA_34266.mRNA.1	Putative transporter svop-1	NA	600	1
Paradiplonema_papillatum_026279	DIPPA_21803.mRNA.1	hypothetical protein	OG0009875	373	1
Paradiplonema_papillatum_026280	DIPPA_35925.mRNA.1	Beta-glucanase	OG0002536	103	1
Paradiplonema_papillatum_026281	DIPPA_05442.mRNA.1	hypothetical protein	OG0000025	609	1
Paradiplonema_papillatum_026282	TR69651__c0_g1_i1__m.12252	#MITO 0 #PFAM - #BLASTP_UNIREF90 -	NA	636	1
Paradiplonema_papillatum_026283	DIPPA_22842.mRNA.1	hypothetical protein	OG0011002	62	1
Paradiplonema_papillatum_026284	DIPPA_04614.mRNA.1	Beta-galactosidase 8	OG0001493	1044	1
Paradiplonema_papillatum_026285	DIPPA_23522.mRNA.1	hypothetical protein	OG0006210	730	1
Paradiplonema_papillatum_026286	TR126752__c1_g3_i7__m.30303	#MITO 1 Mitoprot #PFAM 3 x PF13087.1 AAA_12 AAA domain ; 5 x PF00004.24 AAA ATPase family associated with various cellular activities (AAA) ; 4 x PF13086.1 AAA_11 AAA domain ; 4 x PF13245.1 AAA_19 Part of AAA domain ; 4 x PF13401.1 AAA_22 AAA domain ; 5 x PF13604.1 AAA_30 AAA domain ; 4 x PF07728.9 AAA_5 AAA domain (dynein-related subfamily) ; 4 x PF13207.1 AAA_17 AAA domain ; 3 x PF13238.1 AAA_18 AAA domain ; 5 x PF01078.16 Mg_chelatase Magnesium chelatase, subunit ChlI ; 3 x PF13671.1 AAA_33 AAA domain ; 4 x PF04851.10 ResIII Type III restriction enzyme, res subunit ; 3 x PF06309.6 Torsin Torsin ; 3 x PF00910.17 RNA_helicase RNA helicase ; 4 x PF13191.1 AAA_16 AAA ATPase domain ; 3 x PF01695.12 IstB_IS21 IstB-like ATP binding protein ; 5 x PF01443.13 Viral_helicase1 Viral (Superfamily 1) RNA helicase ; 3 x PF02562.11 PhoH PhoH-like protein ; 3 x PF09848.4 DUF2075 Uncharacterized conserved protein (DUF2075) ; 3 x PF01637.13 Arch_ATPase Archaeal ATPase ; PF05470.7 eIF-3c_N Eukaryotic translation initiation factor 3 subunit 8 N-terminus ; PF13538.1 UvrD_C_2 Family description ; 3 x PF13481.1 AAA_25 AAA domain ; 5 x PF05707.7 Zot Zonular occludens toxin (Zot) ; 2 x PF13479.1 AAA_24 AAA domain ; 4 x PF03205.9 MobB Molybdopterin guanine dinucleotide synthesis protein B ; 2 x PF10799.3 YliH Biofilm formation protein (YliH/bssR) ; 3 x PF13521.1 AAA_28 AAA domain #BLASTP_UNIREF90 3.00E-166 Predicted protein (Fragment) n=1 Tax=Chlamydomonas reinhardtii RepID=A8ISQ5_CHLRE (length=2689) ; 1.00E-78 Predicted protein (Fragment) n=1 Tax=Chlamydomonas reinhardtii RepID=A8ISQ5_CHLRE (length=2689) ; 3.00E-12 Predicted protein (Fragment) n=1 Tax=Chlamydomonas reinhardtii RepID=A8ISQ5_CHLRE (length=2689) ; DIPPA_27732.mRNA.5	OG0000667	2386	1
Paradiplonema_papillatum_026287	DIPPA_08675.mRNA.1	hypothetical protein	OG0005376	521	1
Paradiplonema_papillatum_026288	DIPPA_07587.mRNA.1	hypothetical protein	OG0000236	609	1
Paradiplonema_papillatum_026289	DIPPA_23820.mRNA.1	hypothetical protein	OG0002986	522	1
Paradiplonema_papillatum_026290	DIPPA_15637.mRNA.1	hypothetical protein	OG0040362	286	1
Paradiplonema_papillatum_026291	DIPPA_24356.mRNA.1	Pre-mRNA-splicing factor CWC21	OG0011859	692	1
Paradiplonema_papillatum_026292	DIPPA_00449.mRNA.2	hypothetical protein	OG0002425	717	1
Paradiplonema_papillatum_026293	DIPPA_12114.mRNA.1	Magnesium transporter MgtE	OG0012166	227	1
Paradiplonema_papillatum_026294	DIPPA_08301.mRNA.1	hypothetical protein	OG0040118	82	1
Paradiplonema_papillatum_026295	DIPPA_04169.mRNA.1	hypothetical protein	OG0015180	76	1
Paradiplonema_papillatum_026296	DIPPA_23649.mRNA.1	Putative ankyrin repeat protein MM_0045	OG0000000	258	1
Paradiplonema_papillatum_026297	DIPPA_24927.mRNA.1	L1Tco protein partial	OG0000053	317	1
Paradiplonema_papillatum_026298	DIPPA_01258.mRNA.1	hypothetical protein	OG0007686	513	1
Paradiplonema_papillatum_026299	DIPPA_14391.mRNA.1	hypothetical protein	OG0000103	114	1
Paradiplonema_papillatum_026300	DIPPA_16812.mRNA.1	hypothetical protein	OG0000141	600	1
Paradiplonema_papillatum_026301	DIPPA_21016.mRNA.1	Probable RNA-directed DNA polymerase from transposon X-element	OG0000026	1085	1
Paradiplonema_papillatum_026302	DIPPA_14176.mRNA.1	hypothetical protein	OG0000039	482	1
Paradiplonema_papillatum_026303	DIPPA_01769.mRNA.2	Metacaspase-1	OG0000756	363	1
Paradiplonema_papillatum_026304	DIPPA_07327.mRNA.1	T-complex protein 1 subunit beta	OG0011159	563	1
Paradiplonema_papillatum_026305	DIPPA_28550.mRNA.1	RNA-directed DNA polymerase from mobile element jockey	OG0000162	1432	1
Paradiplonema_papillatum_026306	DIPPA_10718.mRNA.1	hypothetical protein	OG0001373	2675	1
Paradiplonema_papillatum_026307	DIPPA_12666.mRNA.1	hypothetical protein	OG0016004	111	1
Paradiplonema_papillatum_026308	TR76651__c0_g1_i3__m.14684	#MITO 3 Predotar,TargetP,Mitoprot #PFAM - #BLASTP_UNIREF90 -	OG0021718	541	1
Paradiplonema_papillatum_026309	DIPPA_06130.mRNA.1	Glyoxylase B2	OG0008762	292	1
Paradiplonema_papillatum_026310	DIPPA_29678.mRNA.1	hypothetical protein	NA	182	1
Paradiplonema_papillatum_026311	DIPPA_24924.mRNA.1	Astacin	OG0000142	1560	1
Paradiplonema_papillatum_026312	TR53789__c0_g1_i1__m.6912	#MITO 1 HMMTOP #PFAM PF03416.14 Peptidase_C54 Peptidase family C54 #BLASTP_UNIREF90 1.00E-30 PREDICTED: cysteine protease ATG4B-like n=1 Tax=Metaseiulus occidentalis RepID=UPI000265899E (length=393) ; DIPPA_33086.mRNA.1,DIPPA_34015.mRNA.1	OG0001331	460	1
Paradiplonema_papillatum_026313	DIPPA_19657.mRNA.1	Sensor protein FixL	OG0000248	3183	0
Paradiplonema_papillatum_026314	DIPPA_24107.mRNA.1	BUD13 homolog	OG0004567	561	1
Paradiplonema_papillatum_026315	DIPPA_32992.mRNA.1	hypothetical protein	OG0070182	50	1
Paradiplonema_papillatum_026316	DIPPA_04413.mRNA.1	L-serine dehydratase beta chain	NA	226	1
Paradiplonema_papillatum_026317	DIPPA_07586.mRNA.1	hypothetical protein	OG0017015	185	1
Paradiplonema_papillatum_026318	DIPPA_70055.mRNA.1	mL40	OG0012019	258	1
Paradiplonema_papillatum_026319	DIPPA_01362.mRNA.1	hypothetical protein GUITHDRAFT_175435	OG0000527	237	1
Paradiplonema_papillatum_026320	TR63241__c0_g3_i12__m.10186	#MITO 1 HMMTOP #PFAM PF03629.13 DUF303 Domain of unknown function (DUF303) #BLASTP_UNIREF90 2.00E-23 9-O-acetylesterase n=1 Tax=Xanthomonas cassavae RepID=UPI0004002075 (length=653)	OG0000355	233	1
Paradiplonema_papillatum_026321	DIPPA_70088.mRNA.1	PREDICTED: DNA polymerase beta-like n=1 Tax=Plutella xylostella RepID=UPI0005D07B9A (length=335)	OG0009423	466	1
Paradiplonema_papillatum_026322	DIPPA_26562.mRNA.2	putative kinesin K39	OG0000010	8655	0
Paradiplonema_papillatum_026323	TR53652__c0_g2_i1__m.6895	#MITO 2 Mitoprot,HMMTOP #PFAM 2 x PF11471.3 Sugarporin_N Maltoporin periplasmic N-terminal extension ; 3 x PF04380.8 BMFP Membrane fusogenic activity #BLASTP_UNIREF90 1.00E-23 Putative uncharacterized protein FM159 n=1 Tax=Naegleria gruberi RepID=D2VRR3_NAEGR (length=287)	OG0009868	293	1
Paradiplonema_papillatum_026324	DIPPA_34881.mRNA.1	hypothetical protein	OG0000046	67	1
Paradiplonema_papillatum_026325	DIPPA_33860.mRNA.1	tRNA (carboxymethyluridine(34)-5-O)-methyltransferase	OG0002503	269	1
Paradiplonema_papillatum_026326	DIPPA_27571.mRNA.1	hypothetical protein	NA	419	1
Paradiplonema_papillatum_026327	TR130997__c0_g1_i1__m.31761	#MITO 1 HMMTOP #PFAM - #BLASTP_UNIREF90 -	OG0010580	100	1
Paradiplonema_papillatum_026328	DIPPA_08854.mRNA.1	Neurogenic locus Notch protein	OG0000133	2323	1
Paradiplonema_papillatum_026329	DIPPA_22856.mRNA.1	hypothetical protein	OG0000844	2050	1
Paradiplonema_papillatum_026330	DIPPA_34824.mRNA.1	hypothetical protein	OG0000165	118	1
Paradiplonema_papillatum_026331	DIPPA_19330.mRNA.1	hypothetical protein	OG0014460	93	1
Paradiplonema_papillatum_026332	DIPPA_27343.mRNA.1	hypothetical protein	OG0000079	597	1
Paradiplonema_papillatum_026333	DIPPA_18713.mRNA.1	ATP-dependent RNA helicase HAS1	OG0003788	755	1
Paradiplonema_papillatum_026334	DIPPA_03997.mRNA.1	hypothetical protein	OG0000060	287	1
Paradiplonema_papillatum_026335	DIPPA_15894.mRNA.1	hypothetical protein	NA	52	1
Paradiplonema_papillatum_026336	TR57842__c1_g1_i2__m.8272	#MITO 0 #PFAM PF11861.3 DUF3381 Domain of unknown function (DUF3381) #BLASTP_UNIREF90 -	NA	433	1
Paradiplonema_papillatum_026337	TR70206__c1_g1_i1__m.12370	#MITO 4 Predotar,TargetP,Mitoprot,HMMTOP #PFAM 4 x PF07004.7 SHIPPO-rpt Sperm-tail PG-rich repeat #BLASTP_UNIREF90 -	OG0011046	258	1
Paradiplonema_papillatum_026338	TR133924__c0_g2_i1__m.32601	#MITO 2 TargetP,HMMTOP #PFAM PF01067.17 Calpain_III Calpain large subunit, domain III #BLASTP_UNIREF90 -	NA	148	1
Paradiplonema_papillatum_026339	DIPPA_00609.mRNA.1	hypothetical protein	OG0030082	104	1
Paradiplonema_papillatum_026340	DIPPA_10894.mRNA.1	hypothetical protein	OG0000139	861	1
Paradiplonema_papillatum_026341	DIPPA_31536.mRNA.1	hypothetical protein	OG0007187	225	1
Paradiplonema_papillatum_026342	DIPPA_08098.mRNA.1	hypothetical protein	OG0000016	51	1
Paradiplonema_papillatum_026343	DIPPA_21137.mRNA.1	hypothetical protein	OG0000016	115	1
Paradiplonema_papillatum_026344	DIPPA_04842.mRNA.1	hypothetical protein	NA	56	1
Paradiplonema_papillatum_026345	TR114761__c0_g2_i2__m.26573	#MITO 1 HMMTOP #PFAM - #BLASTP_UNIREF90 -	OG0002608	166	1
Paradiplonema_papillatum_026346	DIPPA_26059.mRNA.1	hypothetical protein	OG0009506	535	1
Paradiplonema_papillatum_026347	DIPPA_20490.mRNA.1	hypothetical protein	OG0019711	1295	1
Paradiplonema_papillatum_026348	DIPPA_29932.mRNA.2	Potassium voltage-gated channel protein Shal	OG0000169	195	1
Paradiplonema_papillatum_026349	DIPPA_06699.mRNA.1	hypothetical protein	OG0000285	419	1
Paradiplonema_papillatum_026350	DIPPA_22222.mRNA.1	hypothetical protein	OG0015650	83	1
Paradiplonema_papillatum_026351	DIPPA_06921.mRNA.1	hypothetical protein	OG0012200	219	1
Paradiplonema_papillatum_026352	DIPPA_28228.mRNA.1	hypothetical protein	OG0000010	210	1
Paradiplonema_papillatum_026353	DIPPA_11710.mRNA.1	Glycoprotein-N-acetylgalactosamine 3-beta-galactosyltransferase 1	OG0002393	620	1
Paradiplonema_papillatum_026354	DIPPA_31696.mRNA.1	Mitogen-activated protein kinase kinase kinase 2	OG0030068	1675	1
Paradiplonema_papillatum_026355	DIPPA_52338.mRNA.1	hypothetical protein	OG0004016	382	1
Paradiplonema_papillatum_026356	DIPPA_04922.mRNA.1	hypothetical protein	OG0000471	70	1
Paradiplonema_papillatum_026357	DIPPA_30183.mRNA.1	hypothetical protein	OG0000006	613	1
Paradiplonema_papillatum_026358	DIPPA_30684.mRNA.1	Probable DNA replication complex GINS protein PSF1	OG0012177	212	1
Paradiplonema_papillatum_026359	DIPPA_23466.mRNA.1	hypothetical protein	OG0011995	60	1
Paradiplonema_papillatum_026360	DIPPA_09528.mRNA.1	hypothetical protein	OG0000903	288	1
Paradiplonema_papillatum_026361	TR76900__c0_g2_i1__m.14791	#MITO 0 #PFAM - #BLASTP_UNIREF90 -	NA	344	1
Paradiplonema_papillatum_026362	DIPPA_00498.mRNA.1	hypothetical protein	OG0007267	2142	1
Paradiplonema_papillatum_026363	DIPPA_31683.mRNA.1	Insulin-degrading enzyme	OG0004291	1091	1
Paradiplonema_papillatum_026364	DIPPA_17572.mRNA.1	hypothetical protein	OG0027439	594	1
Paradiplonema_papillatum_026365	DIPPA_11664.mRNA.4	Putative ubiquitin carboxyl-terminal hydrolase 11	OG0003755	810	1
Paradiplonema_papillatum_026366	DIPPA_02258.mRNA.1	hypothetical protein	OG0000441	108	1
Paradiplonema_papillatum_026367	DIPPA_14110.mRNA.1	hypothetical protein	OG0005727	275	1
Paradiplonema_papillatum_026368	DIPPA_32664.mRNA.1	hypothetical protein	OG0000006	798	1
Paradiplonema_papillatum_026369	DIPPA_17258.mRNA.1	hypothetical protein	OG0000856	157	1
Paradiplonema_papillatum_026370	DIPPA_63357.mRNA.1	hypothetical protein	OG0011748	442	1
Paradiplonema_papillatum_026371	DIPPA_17516.mRNA.1	Na-Ca exchanger/integrin-beta4	OG0000278	2524	1
Paradiplonema_papillatum_026372	DIPPA_02918.mRNA.1	hypothetical protein	OG0002758	379	1
Paradiplonema_papillatum_026373	DIPPA_33469.mRNA.1	hypothetical protein	OG0007142	304	1
Paradiplonema_papillatum_026374	DIPPA_25701.mRNA.1	hypothetical protein	OG0024830	91	1
Paradiplonema_papillatum_026375	TR52027__c0_g1_i1__m.6438	#MITO 1 HMMTOP #PFAM PF01708.11 Gemini_mov Geminivirus putative movement protein #BLASTP_UNIREF90 -	NA	135	1
Paradiplonema_papillatum_026376	DIPPA_29940.mRNA.1	hypothetical protein	OG0000072	333	1
Paradiplonema_papillatum_026377	TR67412__c0_g1_i1__m.11342	#MITO 0 #PFAM PF12526.3 DUF3729 Protein of unknown function (DUF3729) #BLASTP_UNIREF90 -	NA	185	1
Paradiplonema_papillatum_026378	TR55735__c0_g1_i1__m.7499	#MITO 4 Predotar,TargetP,Mitoprot,HMMTOP #PFAM - #BLASTP_UNIREF90 -	NA	434	1
Paradiplonema_papillatum_026379	TR120562__c0_g2_i1__m.28367	#MITO 0 #PFAM 2 x PF11928.3 DUF3446 Domain of unknown function (DUF3446) #BLASTP_UNIREF90 -	OG0004523	89	1
Paradiplonema_papillatum_026380	DIPPA_28592.mRNA.1	L-serine dehydratase	OG0009825	312	1
Paradiplonema_papillatum_026381	DIPPA_26393.mRNA.1	hypothetical protein	OG0002822	853	1
Paradiplonema_papillatum_026382	TR124402__c0_g1_i1__m.29523	#MITO 2 TargetP,Mitoprot #PFAM 2 x PF02066.10 Metallothio_11 Metallothionein family 11 #BLASTP_UNIREF90 -	NA	109	1
Paradiplonema_papillatum_026383	DIPPA_07264.mRNA.1	hypothetical protein	OG0023699	73	1
Paradiplonema_papillatum_026384	DIPPA_06038.mRNA.1	hypothetical protein	OG0000033	223	1
Paradiplonema_papillatum_026385	DIPPA_19879.mRNA.1	Putative enzymatic polyprotein	OG0000180	536	1
Paradiplonema_papillatum_026386	DIPPA_32924.mRNA.1	hypothetical protein	OG0000968	97	1
Paradiplonema_papillatum_026387	DIPPA_17862.mRNA.1	hypothetical protein	OG0000185	623	1
Paradiplonema_papillatum_026388	DIPPA_30932.mRNA.1	TNF receptor-associated factor family protein DDB_G0290883	OG0010624	1302	1
Paradiplonema_papillatum_026389	DIPPA_26273.mRNA.1	hypothetical protein	OG0000729	337	1
Paradiplonema_papillatum_026390	DIPPA_01943.mRNA.2	hypothetical protein	OG0000346	945	1
Paradiplonema_papillatum_026391	DIPPA_27930.mRNA.1	hypothetical protein	OG0002018	339	1
Paradiplonema_papillatum_026392	DIPPA_24358.mRNA.1	hypothetical protein	OG0007891	479	1
Paradiplonema_papillatum_026393	DIPPA_30967.mRNA.1	hypothetical protein	OG0030073	71	1
Paradiplonema_papillatum_026394	TR82107__c2_g2_i1__m.16319	#MITO 1 HMMTOP #PFAM PF04564.10 U-box U-box domain ; 2 x PF11789.3 zf-Nse Zinc-finger of the MIZ type in Nse subunit ; 2 x PF13445.1 zf-RING_LisH RING-type zinc-finger, LisH dimerisation motif ; PF10027.4 DUF2269 Predicted integral membrane protein (DUF2269) ; PF13923.1 zf-C3HC4_2 Zinc finger, C3HC4 type (RING finger) ; 2 x PF07332.6 DUF1469 Protein of unknown function (DUF1469) #BLASTP_UNIREF90 5.00E-13 BnaC03g76650D protein n=2 Tax=Brassica napus RepID=A0A078IPU2_BRANA (length=721) ; DIPPA_03854.mRNA.1	OG0001118	286	1
Paradiplonema_papillatum_026395	DIPPA_16651.mRNA.1	hypothetical protein	NA	471	1
Paradiplonema_papillatum_026396	DIPPA_11633.mRNA.2	Uncharacterized sugar kinase YDR109C	OG0005302	572	1
Paradiplonema_papillatum_026397	DIPPA_14769.mRNA.1	hypothetical protein	OG0009900	303	1
Paradiplonema_papillatum_026398	DIPPA_13584.mRNA.1	hypothetical protein	OG0000025	633	1
Paradiplonema_papillatum_026399	DIPPA_02871.mRNA.1	hypothetical protein	OG0014758	1287	1
Paradiplonema_papillatum_026400	DIPPA_06708.mRNA.1	Putative enzymatic polyprotein	OG0000180	536	1
Paradiplonema_papillatum_026401	DIPPA_03264.mRNA.1	Ester hydrolase C11orf54 homolog OS_Xenopus tropicalis GN_TEgg069a24.1 PE_2 SV_1	OG0013560	334	1
Paradiplonema_papillatum_026402	DIPPA_07909.mRNA.1	hypothetical protein	OG0000141	191	1
Paradiplonema_papillatum_026403	DIPPA_32887.mRNA.1	Retrovirus-related Pol polyprotein from type-1 retrotransposable element R2	OG0000032	1674	1
Paradiplonema_papillatum_026404	DIPPA_01604.mRNA.1	hypothetical protein PPTG_09973	OG0024833	305	1
Paradiplonema_papillatum_026405	DIPPA_31790.mRNA.1	hypothetical protein	NA	385	1
Paradiplonema_papillatum_026406	DIPPA_05970.mRNA.2	Uncharacterized protein OS_Tieghemostelium lacteum OX_361077 GN_DLAC_06576 PE_4 SV_1	OG0015713	2868	1
Paradiplonema_papillatum_026407	DIPPA_03891.mRNA.1	hypothetical protein	OG0000046	650	1
Paradiplonema_papillatum_026408	DIPPA_30387.mRNA.1	Probable 3' 5'-cyclic phosphodiesterase pde-1	OG0016123	1232	1
Paradiplonema_papillatum_026409	DIPPA_05814.mRNA.1	hypothetical protein	OG0000419	352	1
Paradiplonema_papillatum_026410	DIPPA_10713.mRNA.1	hypothetical protein	OG0000189	573	1
Paradiplonema_papillatum_026411	DIPPA_34715.mRNA.1	Hsc70-interacting protein 1	OG0008406	273	1
Paradiplonema_papillatum_026412	DIPPA_18147.mRNA.1	Ultraviolet-B receptor UVR8	OG0010813	1273	1
Paradiplonema_papillatum_026413	DIPPA_27773.mRNA.1	GDP-mannose transporter GONST3	OG0001686	329	1
Paradiplonema_papillatum_026414	DIPPA_04301.mRNA.1	Uncharacterized protein PCOAH_00007910	OG0005133	988	1
Paradiplonema_papillatum_026415	TR121917__c0_g1_i2__m.28734	#MITO 0 #PFAM PF00244.15 14/03/2003 14/03/2003 protein ; 2 x PF11387.3 DUF2795 Protein of unknown function (DUF2795) ; 2 x PF03755.8 YicC_N YicC-like family, N-terminal region ; 4 x PF13174.1 TPR_6 Tetratricopeptide repeat #BLASTP_UNIREF90 2.00E-81 14/03/2003 protein, putative n=1 Tax=Bodo saltans RepID=A0A0S4JJB7_BODSA (length=261) ; DIPPA_34873.mRNA.1	OG0001154	255	1
Paradiplonema_papillatum_026416	DIPPA_20318.mRNA.1	hypothetical protein	NA	86	1
Paradiplonema_papillatum_026417	DIPPA_11618.mRNA.1	hypothetical protein	OG0008782	97	1
Paradiplonema_papillatum_026418	DIPPA_33970.mRNA.1	hypothetical protein	OG0015304	359	1
Paradiplonema_papillatum_026419	DIPPA_31744.mRNA.1	Adenylate cyclase	OG0000001	746	1
Paradiplonema_papillatum_026420	DIPPA_20897.mRNA.1	hypothetical protein	OG0005206	1003	1
Paradiplonema_papillatum_026421	TR85827__c2_g5_i8__m.17570	#MITO 3 Mitoprot,Phobius,HMMTOP #PFAM 3 x PF11384.3 DUF3188 Protein of unknown function (DUF3188) ; PF05366.6 Sarcolipin Sarcolipin #BLASTP_UNIREF90 -	OG0029972	184	1
Paradiplonema_papillatum_026422	TR67339__c0_g3_i1__m.11336	#MITO 1 HMMTOP #PFAM - #BLASTP_UNIREF90 -	NA	142	1
Paradiplonema_papillatum_026423	DIPPA_00526.mRNA.1	hypothetical protein	NA	99	1
Paradiplonema_papillatum_026424	DIPPA_27353.mRNA.1	hypothetical protein	OG0040128	176	1
Paradiplonema_papillatum_026425	DIPPA_10251.mRNA.1	Down syndrome critical region protein 3 homolog	OG0009907	316	1
Paradiplonema_papillatum_026426	DIPPA_10711.mRNA.1	hypothetical protein	OG0000165	339	1
Paradiplonema_papillatum_026427	DIPPA_01120.mRNA.1	IMPACT family member YvyE	OG0015511	176	1
Paradiplonema_papillatum_026428	DIPPA_18571.mRNA.1	hypothetical protein	OG0014455	330	1
Paradiplonema_papillatum_026429	TR59050__c0_g1_i2__m.8599	#MITO 0 #PFAM PF00071.17 Ras Ras family ; PF08477.8 Miro Miro-like protein ; PF13401.1 AAA_22 AAA domain #BLASTP_UNIREF90 4.00E-27 Rab6, RAB family GTPase n=1 Tax=Ectocarpus siliculosus RepID=D7FMQ4_ECTSI (length=217)	NA	102	1
Paradiplonema_papillatum_026430	DIPPA_28932.mRNA.1	hypothetical protein	OG0000006	2004	1
Paradiplonema_papillatum_026431	DIPPA_02032.mRNA.1	hypothetical protein	OG0005691	239	1
Paradiplonema_papillatum_026432	DIPPA_28208.mRNA.1	Probable RNA-directed DNA polymerase from transposon BS	OG0000033	916	1
Paradiplonema_papillatum_026433	DIPPA_24852.mRNA.1	Putative nicotinamide mononucleotide adenylyltransferase	OG0010146	264	1
Paradiplonema_papillatum_026434	DIPPA_07392.mRNA.1	putative lipase domain protein	OG0000670	1090	1
Paradiplonema_papillatum_026435	DIPPA_30149.mRNA.1	hypothetical protein	OG0025701	1014	1
Paradiplonema_papillatum_026436	DIPPA_09876.mRNA.1	hypothetical protein	NA	363	1
Paradiplonema_papillatum_026437	DIPPA_50981.mRNA.1	hypothetical protein	OG0001091	97	1
Paradiplonema_papillatum_026438	DIPPA_70115.mRNA.1	hypothetical protein	OG0015498	278	1
Paradiplonema_papillatum_026439	DIPPA_22384.mRNA.1	Retrovirus-related Pol polyprotein from type-1 retrotransposable element R2	OG0000032	1820	1
Paradiplonema_papillatum_026440	DIPPA_17598.mRNA.1	hypothetical protein	OG0000769	295	1
Paradiplonema_papillatum_026441	TR11831__c0_g2_i1__m.1068	#MITO 2 Predotar,TargetP #PFAM - #BLASTP_UNIREF90 -	NA	307	1
Paradiplonema_papillatum_026442	DIPPA_04641.mRNA.1	Protein SAV	OG0002136	894	1
Paradiplonema_papillatum_026443	DIPPA_17446.mRNA.1	hypothetical protein	OG0024798	1351	1
Paradiplonema_papillatum_026444	DIPPA_08459.mRNA.1	hypothetical protein	OG0040381	314	1
Paradiplonema_papillatum_026445	DIPPA_29351.mRNA.1	hypothetical protein	OG0018174	444	1
Paradiplonema_papillatum_026446	DIPPA_00063.mRNA.1	Cell wall adhesin EAP1	OG0025347	756	1
Paradiplonema_papillatum_026447	DIPPA_03525.mRNA.1	hypothetical protein	OG0000015	89	1
Paradiplonema_papillatum_026448	DIPPA_04365.mRNA.1	hypothetical protein	OG0016788	356	1
Paradiplonema_papillatum_026449	DIPPA_18751.mRNA.1	putative kinesin K39	OG0010784	2855	1
Paradiplonema_papillatum_026450	DIPPA_21613.mRNA.1	hypothetical protein	OG0000441	376	1
Paradiplonema_papillatum_026451	DIPPA_29734.mRNA.1	Protein patched homolog 1	OG0000824	847	1
Paradiplonema_papillatum_026452	DIPPA_32477.mRNA.3	hypothetical protein	OG0001422	361	1
Paradiplonema_papillatum_026453	DIPPA_04156.mRNA.1	hypothetical protein	OG0069702	60	1
Paradiplonema_papillatum_026454	DIPPA_31196.mRNA.1	hypothetical protein	OG0000470	59	1
Paradiplonema_papillatum_026455	DIPPA_29071.mRNA.1	hypothetical protein	OG0000479	517	1
Paradiplonema_papillatum_026456	DIPPA_31844.mRNA.1	hypothetical protein	OG0000471	70	1
Paradiplonema_papillatum_026457	DIPPA_18975.mRNA.1	hypothetical protein	OG0000006	1062	1
Paradiplonema_papillatum_026458	DIPPA_00088.mRNA.1	Probable deoxyhypusine synthase	OG0009702	367	1
Paradiplonema_papillatum_026459	TR92500__c8_g1_i5__m.19455	#MITO 2 TargetP,HMMTOP #PFAM - #BLASTP_UNIREF90 -	NA	111	1
Paradiplonema_papillatum_026460	DIPPA_15944.mRNA.1	Ubiquinone biosynthesis protein COQ4 homolog mitochondrial	OG0010314	232	1
Paradiplonema_papillatum_026461	DIPPA_22039.mRNA.1	Protein fem-1 homolog CG6966	OG0000000	232	1
Paradiplonema_papillatum_026462	DIPPA_08006.mRNA.1	hypothetical protein	NA	91	1
Paradiplonema_papillatum_026463	TR52614__c0_g1_i1__m.6621	#MITO 1 HMMTOP #PFAM 2 x PF04749.12 PLAC8 PLAC8 family #BLASTP_UNIREF90 7.00E-09 Uncharacterized protein n=1 Tax=Oryza glumipatula RepID=A0A0D9ZFA5_9ORYZ (length=257) ; DIPPA_16882.mRNA.1	OG0000194	258	1
Paradiplonema_papillatum_026464	DIPPA_12436.mRNA.1	hypothetical protein	OG0000419	352	1
Paradiplonema_papillatum_026465	DIPPA_33662.mRNA.1	Probable pre-mRNA-splicing factor ATP-dependent RNA helicase DEAH2	OG0070183	143	1
Paradiplonema_papillatum_026466	DIPPA_31025.mRNA.1	GDP-L-fucose synthase	OG0003083	319	1
Paradiplonema_papillatum_026467	DIPPA_28281.mRNA.1	hypothetical protein	OG0000015	413	1
Paradiplonema_papillatum_026468	DIPPA_21567.mRNA.1	EVM#evm.TU.NODE_163_length_72264_cov_29.539501.8 NODE_163_length_72264_cov_29.539501:33875-36853(+)	OG0007410	3182	0
Paradiplonema_papillatum_026469	DIPPA_21673.mRNA.1	hypothetical protein AMSG_11957	OG0007480	722	1
Paradiplonema_papillatum_026470	DIPPA_01029.mRNA.1	hypothetical protein	OG0010470	121	1
Paradiplonema_papillatum_026471	DIPPA_19689.mRNA.1	hypothetical protein	OG0001373	700	1
Paradiplonema_papillatum_026472	DIPPA_29108.mRNA.1	hypothetical protein	OG0000006	1815	1
Paradiplonema_papillatum_026473	DIPPA_16467.mRNA.1	hypothetical protein	OG0012904	1259	1
Paradiplonema_papillatum_026474	DIPPA_20024.mRNA.1	Esterase LovG	OG0008055	328	1
Paradiplonema_papillatum_026475	DIPPA_16779.mRNA.1	RNA pseudouridylate synthase putative	OG0008937	1807	1
Paradiplonema_papillatum_026476	DIPPA_06720.mRNA.1	hypothetical protein	OG0000032	459	1
Paradiplonema_papillatum_026477	DIPPA_33804.mRNA.1	hypothetical protein	OG0000142	71	1
Paradiplonema_papillatum_026478	DIPPA_23125.mRNA.1	peptidyl-prolyl isomerase E (cyclophilin E)	OG0006185	790	1
Paradiplonema_papillatum_026479	DIPPA_22020.mRNA.1	OTU-like cysteine protease putative	OG0000536	198	1
Paradiplonema_papillatum_026480	DIPPA_35369.mRNA.1	hypothetical protein	OG0040145	468	1
Paradiplonema_papillatum_026481	DIPPA_03220.mRNA.1	hypothetical protein	OG0014982	1003	1
Paradiplonema_papillatum_026482	DIPPA_17078.mRNA.1	hypothetical protein	OG0002733	519	1
Paradiplonema_papillatum_026483	DIPPA_13292.mRNA.1	Retrovirus-related Pol polyprotein from type-1 retrotransposable element R2	OG0000032	1869	1
Paradiplonema_papillatum_026484	DIPPA_00261.mRNA.1	hypothetical protein	OG0011548	408	1
Paradiplonema_papillatum_026485	DIPPA_21607.mRNA.2	hypothetical protein	OG0012225	239	1
Paradiplonema_papillatum_026486	DIPPA_02698.mRNA.1	Sodium- and chloride-dependent GABA transporter ine	OG0000784	1080	1
Paradiplonema_papillatum_026487	DIPPA_30366.mRNA.1	hypothetical protein	OG0003996	376	1
Paradiplonema_papillatum_026488	DIPPA_13225.mRNA.1	Gag-Pol polyprotein	OG0000039	619	1
Paradiplonema_papillatum_026489	TR96318__c0_g1_i1__m.20579	#MITO 0 #PFAM 21 x PF00612.22 IQ IQ calmodulin-binding motif ; 4 x PF00514.18 Arm Armadillo/beta-catenin-like repeat #BLASTP_UNIREF90 -	OG0013155	1089	1
Paradiplonema_papillatum_026490	DIPPA_00162.mRNA.1	hypothetical protein Tco025E_06642	OG0002947	604	1
Paradiplonema_papillatum_026491	DIPPA_31014.mRNA.1	Protein-lysine methyltransferase C42C1.13	OG0003565	220	1
Paradiplonema_papillatum_026492	DIPPA_16392.mRNA.1	hypothetical protein	OG0007388	1510	1
Paradiplonema_papillatum_026493	DIPPA_12101.mRNA.1	TPR repeat-containing protein slr0751	OG0015018	360	1
Paradiplonema_papillatum_026494	DIPPA_29329.mRNA.1	hypothetical protein	NA	209	1
Paradiplonema_papillatum_026495	DIPPA_02252.mRNA.1	hypothetical protein	OG0018848	105	1
Paradiplonema_papillatum_026496	DIPPA_03191.mRNA.1	hypothetical protein	OG0000015	89	1
Paradiplonema_papillatum_026497	DIPPA_26483.mRNA.1	hypothetical protein DQ04_06711030	OG0013225	632	1
Paradiplonema_papillatum_026498	DIPPA_35408.mRNA.1	hypothetical protein	OG0070154	1435	1
Paradiplonema_papillatum_026499	DIPPA_35039.mRNA.1	hypothetical protein	OG0017265	77	1
Paradiplonema_papillatum_026500	DIPPA_02296.mRNA.1	E3 ubiquitin-protein ligase arc-1	OG0002229	438	1
Paradiplonema_papillatum_026501	DIPPA_35520.mRNA.1	hypothetical protein	OG0013406	1327	1
Paradiplonema_papillatum_026502	DIPPA_35315.mRNA.1	Probable rhamnogalacturonate lyase A	OG0001029	691	1
Paradiplonema_papillatum_026503	DIPPA_06600.mRNA.1	hypothetical protein	OG0000522	636	1
Paradiplonema_papillatum_026504	DIPPA_14772.mRNA.1	hypothetical protein	OG0044969	100	1
Paradiplonema_papillatum_026505	DIPPA_17901.mRNA.3	Putative leucine-rich repeat-containing protein DDB_G0290503	OG0030075	4775	0
Paradiplonema_papillatum_026506	DIPPA_28242.mRNA.1	Mitogen-activated protein kinase homolog NTF4	OG0002009	391	1
Paradiplonema_papillatum_026507	DIPPA_16147.mRNA.1	Retrovirus-related Pol polyprotein from type-1 retrotransposable element R2	OG0000297	437	1
Paradiplonema_papillatum_026508	DIPPA_07101.mRNA.1	calmodulin-like protein containing EF hand domain	NA	361	1
Paradiplonema_papillatum_026509	DIPPA_16721.mRNA.1	hypothetical protein	OG0000141	170	1
Paradiplonema_papillatum_026510	DIPPA_17220.mRNA.1	hypothetical protein	OG0022211	404	1
Paradiplonema_papillatum_026511	DIPPA_01365.mRNA.1	hypothetical protein	OG0040289	634	1
Paradiplonema_papillatum_026512	DIPPA_35533.mRNA.1	hypothetical protein	OG0000743	112	1
Paradiplonema_papillatum_026513	DIPPA_11243.mRNA.1	hypothetical protein	OG0000580	340	1
Paradiplonema_papillatum_026514	DIPPA_01567.mRNA.1	hypothetical protein	OG0070171	72	1
Paradiplonema_papillatum_026515	DIPPA_17900.mRNA.1	Cytochrome c peroxidase mitochondrial	OG0005598	314	1
Paradiplonema_papillatum_026516	DIPPA_22269.mRNA.1	hypothetical protein	OG0000440	555	1
Paradiplonema_papillatum_026517	DIPPA_35699.mRNA.1	Gag-Pol polyprotein	OG0000333	487	1
Paradiplonema_papillatum_026518	DIPPA_05249.mRNA.1	hypothetical protein	OG0030027	212	1
Paradiplonema_papillatum_026519	DIPPA_17785.mRNA.2	hypothetical protein	OG0018388	774	1
Paradiplonema_papillatum_026520	DIPPA_31932.mRNA.1	hypothetical protein	OG0013032	739	1
Paradiplonema_papillatum_026521	DIPPA_20176.mRNA.1	Putative tyrosine phosphatase 123R	OG0010402	230	1
Paradiplonema_papillatum_026522	TR25462__c0_g1_i1__m.2994	#MITO 1 HMMTOP #PFAM PF04548.11 AIG1 AIG1 family ; PF01926.18 MMR_HSR1 50S ribosome-binding GTPase ; PF03193.11 DUF258 Protein of unknown function, DUF258 ; PF13191.1 AAA_16 AAA ATPase domain ; 2 x PF00350.18 Dynamin_N Dynamin family ; PF02421.13 FeoB_N Ferrous iron transport protein B ; PF09439.5 SRPRB Signal recognition particle receptor beta subunit ; PF13401.1 AAA_22 AAA domain ; PF01078.16 Mg_chelatase Magnesium chelatase, subunit ChlI ; PF12846.2 AAA_10 AAA-like domain ; PF13479.1 AAA_24 AAA domain ; 2 x PF13555.1 AAA_29 P-loop containing region of AAA domain #BLASTP_UNIREF90 1.00E-32 Uncharacterized protein n=1 Tax=Phytophthora parasitica P1569 RepID=V9DVW5_PHYPR (length=310)	OG0018869	199	1
Paradiplonema_papillatum_026523	TR101168__c0_g1_i3__m.22212	#MITO 3 Predotar,Mitoprot,HMMTOP #PFAM PF03098.10 An_peroxidase Animal haem peroxidase ; PF06581.7 p31comet Mad1 and Cdc20-bound-Mad2 binding #BLASTP_UNIREF90 - ; DIPPA_11487.mRNA.1	OG0001028	105	1
Paradiplonema_papillatum_026524	DIPPA_27371.mRNA.1	Poly polymerase	OG0000977	831	1
Paradiplonema_papillatum_026525	DIPPA_29381.mRNA.1	hypothetical protein	OG0000079	338	1
Paradiplonema_papillatum_026526	DIPPA_34018.mRNA.1	hypothetical protein	OG0000066	330	1
Paradiplonema_papillatum_026527	DIPPA_15193.mRNA.1	Flagellar calcium-binding protein	OG0006172	556	1
Paradiplonema_papillatum_026528	DIPPA_05566.mRNA.1	hypothetical protein	OG0000969	80	1
Paradiplonema_papillatum_026529	DIPPA_18506.mRNA.1	Probable sugar phosphate/phosphate translocator At1g06470	OG0005424	421	1
Paradiplonema_papillatum_026530	DIPPA_30536.mRNA.1	hypothetical protein	OG0017633	121	1
Paradiplonema_papillatum_026531	DIPPA_14617.mRNA.1	Small heat shock protein C4	OG0010401	157	1
Paradiplonema_papillatum_026532	DIPPA_18011.mRNA.1	hypothetical protein	OG0027649	364	1
Paradiplonema_papillatum_026533	DIPPA_28938.mRNA.1	Probable RNA-directed DNA polymerase from transposon X-element	OG0000033	1417	1
Paradiplonema_papillatum_026534	DIPPA_07021.mRNA.1	Calcium uniporter protein 6 mitochondrial	OG0001226	262	1
Paradiplonema_papillatum_026535	TR93576__c0_g2_i1__m.19902	#MITO 3 Predotar,TargetP,Mitoprot #PFAM 2 x PF04767.7 Pox_F17 DNA-binding 11 kDa phosphoprotein #BLASTP_UNIREF90 -	NA	101	1
Paradiplonema_papillatum_026536	DIPPA_04017.mRNA.1	Gag-Pro-Pol polyprotein	OG0000039	1319	1
Paradiplonema_papillatum_026537	DIPPA_24978.mRNA.1	hypothetical protein	OG0000007	315	1
Paradiplonema_papillatum_026538	DIPPA_22466.mRNA.1	hypothetical protein	OG0000015	139	1
Paradiplonema_papillatum_026539	DIPPA_12638.mRNA.1	187-kDa microtubule-associated protein AIR9	OG0010776	2059	1
Paradiplonema_papillatum_026540	DIPPA_34713.mRNA.1	TPR repeat-containing thioredoxin TDX	OG0008406	67	1
Paradiplonema_papillatum_026541	DIPPA_18406.mRNA.1	ATP-dependent DNA helicase PIF1	OG0001201	500	1
Paradiplonema_papillatum_026542	DIPPA_02454.mRNA.1	hypothetical protein	OG0000010	462	1
Paradiplonema_papillatum_026543	DIPPA_00752.mRNA.1	hypothetical protein TM35_000084640	OG0000019	353	1
Paradiplonema_papillatum_026544	DIPPA_18497.mRNA.1	hypothetical protein	OG0000379	353	1
Paradiplonema_papillatum_026545	DIPPA_18768.mRNA.1	ADP-ribosylation factor-like protein 13B	OG0009858	312	1
Paradiplonema_papillatum_026546	DIPPA_19035.mRNA.2	Drainin	OG0010793	2746	1
Paradiplonema_papillatum_026547	DIPPA_01620.mRNA.1	Leukotoxin	OG0030084	164	1
Paradiplonema_papillatum_026548	TR92968__c21_g1_i1__m.19714	#MITO 2 Mitoprot,HMMTOP #PFAM PF12698.2 ABC2_membrane_3 ABC-2 family transporter protein #BLASTP_UNIREF90 -	NA	196	1
Paradiplonema_papillatum_026549	DIPPA_31469.mRNA.1	Putative ankyrin repeat protein FPV240	OG0006917	269	1
Paradiplonema_papillatum_026550	DIPPA_03708.mRNA.1	hypothetical protein	OG0000025	372	1
Paradiplonema_papillatum_026551	DIPPA_11413.mRNA.1	hypothetical protein	OG0007104	339	1
Paradiplonema_papillatum_026552	DIPPA_17365.mRNA.1	hypothetical protein	OG0000165	636	1
Paradiplonema_papillatum_026553	DIPPA_26693.mRNA.1	hypothetical protein	OG0016394	477	1
Paradiplonema_papillatum_026554	DIPPA_03032.mRNA.1	hypothetical protein	OG0000156	206	1
Paradiplonema_papillatum_026555	DIPPA_12471.mRNA.1	hypothetical protein	OG0070184	707	1
Paradiplonema_papillatum_026556	DIPPA_18125.mRNA.1	hypothetical protein	OG0019008	64	1
Paradiplonema_papillatum_026557	DIPPA_00925.mRNA.1	hypothetical protein	OG0011391	482	1
Paradiplonema_papillatum_026558	TR92792__c0_g1_i3__m.19614	#MITO 4 Predotar,TargetP,Mitoprot,HMMTOP #PFAM - #BLASTP_UNIREF90 - ; DIPPA_20265.mRNA.1	OG0011234	666	1
Paradiplonema_papillatum_026559	DIPPA_65231.mRNA.1	hypothetical protein	OG0009665	1123	1
Paradiplonema_papillatum_026560	DIPPA_03221.mRNA.1	Phosphoserine aminotransferase	OG0004384	741	1
Paradiplonema_papillatum_026561	DIPPA_09575.mRNA.1	hypothetical protein	OG0040266	54	1
Paradiplonema_papillatum_026562	TR60615__c0_g1_i2__m.9145	#MITO 1 HMMTOP #PFAM PF02444.11 HEV_ORF1 Hepatitis E virus ORF-2 (Putative capsid protein) #BLASTP_UNIREF90 -	NA	113	1
Paradiplonema_papillatum_026563	DIPPA_15436.mRNA.1	hypothetical protein	NA	197	1
Paradiplonema_papillatum_026564	DIPPA_20614.mRNA.1	hypothetical protein	OG0070185	137	1
Paradiplonema_papillatum_026565	DIPPA_20053.mRNA.1	hypothetical protein	OG0000046	256	1
Paradiplonema_papillatum_026566	DIPPA_05059.mRNA.1	SPX and EXS domain-containing protein 1	OG0010968	741	1
Paradiplonema_papillatum_026567	DIPPA_18775.mRNA.1	Cyclin-dependent kinase G1	OG0011411	540	1
Paradiplonema_papillatum_026568	DIPPA_19724.mRNA.1	hypothetical protein	OG0069715	111	1
Paradiplonema_papillatum_026569	DIPPA_20342.mRNA.1	hypothetical protein	OG0003360	167	1
Paradiplonema_papillatum_026570	DIPPA_03838.mRNA.1	hypothetical protein	NA	273	1
Paradiplonema_papillatum_026571	DIPPA_00472.mRNA.1	hypothetical protein	OG0010719	613	1
Paradiplonema_papillatum_026572	DIPPA_32845.mRNA.1	Retrotransposable element SLACS 132 kDa protein	OG0000301	2635	1
Paradiplonema_papillatum_026573	DIPPA_30218.mRNA.1	hypothetical protein	OG0030056	145	1
Paradiplonema_papillatum_026574	DIPPA_08898.mRNA.1	Putative ankyrin repeat protein RF_0381	OG0023290	1607	1
Paradiplonema_papillatum_026575	DIPPA_20627.mRNA.1	Apoptosis inhibitor 5-like protein API5	OG0009286	537	1
Paradiplonema_papillatum_026576	DIPPA_00421.mRNA.1	hypothetical protein	OG0008663	104	1
Paradiplonema_papillatum_026577	DIPPA_23272.mRNA.1	hypothetical protein	OG0000079	472	1
Paradiplonema_papillatum_026578	DIPPA_27836.mRNA.1	hypothetical protein	OG0018356	341	1
Paradiplonema_papillatum_026579	TR91853__c0_g4_i1__m.19154	#MITO 1 HMMTOP #PFAM PF14326.1 DUF4384 Domain of unknown function (DUF4384) #BLASTP_UNIREF90 -	OG0069572	198	1
Paradiplonema_papillatum_026580	DIPPA_21558.mRNA.1	hypothetical protein	OG0002591	2034	1
Paradiplonema_papillatum_026581	DIPPA_14020.mRNA.1	hypothetical protein	OG0002824	399	1
Paradiplonema_papillatum_026582	DIPPA_03289.mRNA.1	hypothetical protein	OG0000019	546	1
Paradiplonema_papillatum_026583	TR103307__c0_g1_i1__m.22946	#MITO 0 #PFAM - #BLASTP_UNIREF90 -	NA	338	1
Paradiplonema_papillatum_026584	DIPPA_32174.mRNA.1	hypothetical protein	OG0007734	727	1
Paradiplonema_papillatum_026585	DIPPA_32772.mRNA.1	hypothetical protein TM35_001421000 partial	OG0007791	445	1
Paradiplonema_papillatum_026586	DIPPA_15427.mRNA.1	hypothetical protein	OG0029991	72	1
Paradiplonema_papillatum_026587	DIPPA_20877.mRNA.1	GPI-anchored wall transfer protein 1	OG0007936	434	1
Paradiplonema_papillatum_026588	DIPPA_20858.mRNA.1	Protein kri1	OG0009022	728	1
Paradiplonema_papillatum_026589	DIPPA_18983.mRNA.1	hypothetical protein TM35_000011500	OG0000019	344	1
Paradiplonema_papillatum_026590	DIPPA_27135.mRNA.1	hypothetical protein	OG0008535	308	1
Paradiplonema_papillatum_026591	DIPPA_10475.mRNA.1	hypothetical protein	OG0000025	562	1
Paradiplonema_papillatum_026592	DIPPA_23718.mRNA.1	hypothetical protein	OG0001031	114	1
Paradiplonema_papillatum_026593	TR33166__c0_g1_i1__m.3954	#MITO 1 HMMTOP #PFAM - #BLASTP_UNIREF90 -	OG0015600	99	1
Paradiplonema_papillatum_026594	DIPPA_22328.mRNA.1	hypothetical protein	OG0000814	1696	1
Paradiplonema_papillatum_026595	DIPPA_17414.mRNA.1	hypothetical protein	OG0030066	88	1
Paradiplonema_papillatum_026596	DIPPA_33044.mRNA.1	hypothetical protein	OG0000072	330	1
Paradiplonema_papillatum_026597	DIPPA_20051.mRNA.1	Retrovirus-related Pol polyprotein from type-1 retrotransposable element R2	OG0000007	1781	1
Paradiplonema_papillatum_026598	DIPPA_13489.mRNA.1	Phthiocerol/phenolphthiocerol synthesis polyketide synthase type I PpsE	OG0001376	3552	1
Paradiplonema_papillatum_026599	DIPPA_09952.mRNA.1	Serine/threonine-protein kinase KIN82	OG0002432	658	1
Paradiplonema_papillatum_026600	DIPPA_20967.mRNA.1	hypothetical protein	OG0000016	115	1
Paradiplonema_papillatum_026601	TR96274__c0_g1_i2__m.20555	#MITO 1 HMMTOP #PFAM PF13621.1 Cupin_8 Cupin-like domain ; PF01034.15 Syndecan Syndecan domain #BLASTP_UNIREF90 3.00E-20 Uncharacterized protein n=2 Tax=Amphimedon queenslandica RepID=I1G6X6_AMPQE (length=385)	OG0000401	360	1
Paradiplonema_papillatum_026602	DIPPA_05930.mRNA.1	hypothetical protein	NA	190	1
Paradiplonema_papillatum_026603	DIPPA_33523.mRNA.1	hypothetical protein	OG0000009	654	1
Paradiplonema_papillatum_026604	DIPPA_25581.mRNA.1	Synaptobrevin homolog YKT6	OG0002511	150	1
Paradiplonema_papillatum_026605	TR100640__c0_g1_i2__m.22069	#MITO 3 Predotar,TargetP,Mitoprot #PFAM PF04484.7 DUF566 Family of unknown function (DUF566) #BLASTP_UNIREF90 -	NA	102	1
Paradiplonema_papillatum_026606	DIPPA_06343.mRNA.1	hypothetical protein	OG0001736	71	1
Paradiplonema_papillatum_026607	DIPPA_01982.mRNA.1	hypothetical protein	NA	130	1
Paradiplonema_papillatum_026608	DIPPA_34521.mRNA.1	EVM#evm.TU.NODE_34_length_130130_cov_28.096890.10 NODE_34_length_130130_cov_28.096890:52397-55135(+)	OG0001692	291	1
Paradiplonema_papillatum_026609	DIPPA_12325.mRNA.1	NADH-cytochrome b5 reductase-like protein	OG0001438	322	1
Paradiplonema_papillatum_026610	DIPPA_21789.mRNA.1	hypothetical protein	OG0000015	89	1
Paradiplonema_papillatum_026611	DIPPA_22560.mRNA.1	Protein fem-1 homolog CG6966	OG0000000	232	1
Paradiplonema_papillatum_026612	DIPPA_32495.mRNA.1	hypothetical protein	OG0000778	753	1
Paradiplonema_papillatum_026613	DIPPA_13182.mRNA.1	Methylmalonyl-CoA epimerase mitochondrial	OG0012301	157	1
Paradiplonema_papillatum_026614	DIPPA_07299.mRNA.1	hypothetical protein TM35_000084640	OG0000019	344	1
Paradiplonema_papillatum_026615	DIPPA_24950.mRNA.1	conserved hypothetical protein	OG0005593	332	1
Paradiplonema_papillatum_026616	DIPPA_29059.mRNA.1	Septin and tuftelin-interacting protein 1 homolog 1	OG0004352	891	1
Paradiplonema_papillatum_026617	DIPPA_28854.mRNA.1	hypothetical protein	NA	59	1
Paradiplonema_papillatum_026618	DIPPA_22547.mRNA.1	hypothetical protein	OG0008435	221	1
Paradiplonema_papillatum_026619	DIPPA_08611.mRNA.1	Nicalin OS_Arabidopsis thaliana OX_3702 GN_T22K7_10 PE_2 SV_1	OG0018979	593	1
Paradiplonema_papillatum_026620	DIPPA_18204.mRNA.1	6-hydroxy-D-nicotine oxidase	OG0000225	540	1
Paradiplonema_papillatum_026621	DIPPA_06339.mRNA.1	hypothetical protein	OG0030038	591	1
Paradiplonema_papillatum_026622	DIPPA_28481.mRNA.1	Probable RNA-directed DNA polymerase from transposon X-element	OG0000093	1263	1
Paradiplonema_papillatum_026623	DIPPA_06945.mRNA.1	hypothetical protein	OG0015275	186	1
Paradiplonema_papillatum_026624	DIPPA_03852.mRNA.1	hypothetical protein TM35_000084640	OG0000019	512	1
Paradiplonema_papillatum_026625	DIPPA_24583.mRNA.1	hypothetical protein	OG0006089	1038	1
Paradiplonema_papillatum_026626	DIPPA_15128.mRNA.1	hypothetical protein	OG0000165	633	1
Paradiplonema_papillatum_026627	DIPPA_15714.mRNA.1	Regulator of nonsense transcripts 1 homolog	OG0001275	1037	1
Paradiplonema_papillatum_026628	TR60396__c1_g3_i1__m.9068	#MITO 0 #PFAM 2 x PF01201.17 Ribosomal_S8e Ribosomal protein S8e #BLASTP_UNIREF90 -	NA	162	1
Paradiplonema_papillatum_026629	DIPPA_24051.mRNA.1	hypothetical protein	OG0017153	133	1
Paradiplonema_papillatum_026630	DIPPA_28214.mRNA.1	Catalase-peroxidase 1	OG0000688	459	1
Paradiplonema_papillatum_026631	DIPPA_16219.mRNA.1	hypothetical protein	OG0069640	56	1
Paradiplonema_papillatum_026632	DIPPA_33113.mRNA.1	Ribonuclease HII	OG0009110	235	1
Paradiplonema_papillatum_026633	DIPPA_24470.mRNA.1	hypothetical protein	OG0013933	257	1
Paradiplonema_papillatum_026634	DIPPA_19770.mRNA.1	hypothetical protein	OG0000728	454	1
Paradiplonema_papillatum_026635	DIPPA_10213.mRNA.1	Putative ankyrin repeat protein L93	OG0000000	262	1
Paradiplonema_papillatum_026636	DIPPA_05098.mRNA.1	hypothetical protein	OG0009528	603	1
Paradiplonema_papillatum_026637	DIPPA_15507.mRNA.1	hypothetical protein	OG0001928	750	1
Paradiplonema_papillatum_026638	DIPPA_11888.mRNA.1	hypothetical protein	OG0000461	812	1
Paradiplonema_papillatum_026639	DIPPA_28703.mRNA.1	OTU domain-containing protein DDB_G0284757	OG0000536	809	1
Paradiplonema_papillatum_026640	DIPPA_15815.mRNA.1	Protein Dicer Type III restriction enzyme	OG0003715	2245	1
Paradiplonema_papillatum_026641	DIPPA_15045.mRNA.1	RNA-directed DNA polymerase from mobile element jockey	OG0000079	1145	1
Paradiplonema_papillatum_026642	DIPPA_09048.mRNA.1	60S acidic ribosomal protein P2	OG0000700	109	1
Paradiplonema_papillatum_026643	DIPPA_06174.mRNA.1	hypothetical protein	NA	183	1
Paradiplonema_papillatum_026644	DIPPA_26585.mRNA.1	DNA repair protein complementing XP-C cells homolog	OG0013076	1167	1
Paradiplonema_papillatum_026645	DIPPA_15039.mRNA.1	Probable RNA-directed DNA polymerase from transposon BS	OG0000423	1266	1
Paradiplonema_papillatum_026646	DIPPA_08949.mRNA.1	hypothetical protein	OG0014610	1653	1
Paradiplonema_papillatum_026647	DIPPA_23328.mRNA.1	hypothetical protein	OG0005403	497	1
Paradiplonema_papillatum_026648	DIPPA_19586.mRNA.1	hypothetical protein	OG0004940	1673	1
Paradiplonema_papillatum_026649	DIPPA_34496.mRNA.1	TPR repeat-containing protein ZIP4	OG0007415	883	1
[truncated: 14,819,383 more chars]
