## Supplementary material for "On the possibility of yet a third kinetochore system in the protist phylum Euglenozoa": Table S3 (part 1 of 3)

### Sheet: Table S3a KT vs DIPPA
query model	target	P.papillatum ID	DIPPA ID	fident	alnlen	mismatch	gapopen	qstart	qend	tstart	tend	evalue	bits	rank
AKIT1_FL	OG0048411	NA	NA	0.167	84	12	0	78	105	19	44	42.6	21	1
AKIT1_FL	OG0072146	NA	NA	0.106	113	25	0	481	517	76	112	44.2	20.4	2
AKIT1_FL	OG0012910	Paradiplonema_papillatum_015203	DIPPA_22174.mRNA.1 Protein fantom OS_Homo sapiens GN_RPGRIP1L PE_1 SV_2	0.011	1493	36	0	268	323	606	657	1050	19.2	3
AKIT1_FL	OG0017802	Paradiplonema_papillatum_017053	TR58065__c0_g1_i1__m.8383 #MITO 0 #PFAM PF05843.9 Suf Suppressor of forked protein (Suf) ; PF04684.8 BAF1_ABF1 BAF1 / ABF1 chromatin reorganising factor #BLASTP_UNIREF90 -	0.003	1873	14	0	304	323	510	529	765	18.8	4
AKIT1_FL	OG0001773	Paradiplonema_papillatum_038988	DIPPA_28914.mRNA.1 hypothetical protein	0.003	1504	4	0	203	211	1023	1031	3770	18.6	5
AKIT1_FL	OG0018610	Paradiplonema_papillatum_009483	DIPPA_20384.mRNA.1 putative kinesin K39	0.013	3643	101	10	29	223	100	246	1130	18.3	6
AKIT1_FL	OG0074710	NA	NA	0.006	896	2	0	7	13	716	722	1320	18.2	7
AKIT1_FL	OG0001892	NA	NA	0.011	4900	97	17	1	212	3360	3508	3040	18	8
AKIT1_FL	OG0025832	NA	NA	0.015	456	13	0	518	537	119	138	1280	17.8	9
AKIT1_FL	OG0030488	NA	NA	0.076	172	19	0	486	521	93	124	201	17.7	10
AKiT1_RWD	OG0008549	Paradiplonema_papillatum_028098	DIPPA_05725.mRNA.1 hypothetical protein	0.034	322	19	0	40	69	226	255	819	18.5	1
AKiT1_RWD	OG0073325	NA	NA	0.192	78	33	0	38	85	7	54	521	17.8	2
AKiT1_RWD	OG0010133	Paradiplonema_papillatum_031409	DIPPA_33327.mRNA.1 hypothetical protein	0.081	283	101	0	36	177	128	259	229	17.6	3
AKiT1_RWD	OG0037831	NA	NA	0.047	172	23	0	86	116	97	132	146	17.3	4
AKiT1_RWD	OG0074468	NA	NA	0.135	89	27	0	41	87	28	66	567	17.2	5
AKiT1_RWD	OG0018865	Paradiplonema_papillatum_030445	DIPPA_24333.mRNA.1 Polyadenylate-binding protein-interacting protein 8	0.022	453	20	0	82	111	42	71	376	17	6
AKiT1_RWD	OG0008461	Paradiplonema_papillatum_031085	DIPPA_05623.mRNA.1 Calcium-binding protein NCSA	0.025	236	23	0	40	68	51	79	687	16.8	7
AKiT1_RWD	OG0050811	NA	NA	0.053	132	18	0	82	106	31	55	185	16.8	8
AKiT1_RWD	OG0030447	NA	NA	0.017	418	13	0	80	99	91	110	419	16.5	9
AKiT1_RWD	OG0032964	NA	NA	0.081	111	19	0	26	53	56	83	1370	16.4	10
AKiT1_RWD_short	OG0042544	NA	NA	0.026	348	31	0	61	105	116	155	344	18.4	1
AKiT1_RWD_short	OG0075072	NA	NA	0.03	336	27	0	122	160	37	73	435	17.3	2
AKiT1_RWD_short	OG0060432	NA	NA	0.062	146	19	0	9	36	56	83	1500	16.7	3
AKiT1_RWD_short	OG0011671	Paradiplonema_papillatum_014412	DIPPA_29679.mRNA.1 Replication factor C subunit 4	0.022	364	22	0	96	125	137	166	590	16.6	4
AKiT1_RWD_short	OG0009187	Paradiplonema_papillatum_003433	DIPPA_32312.mRNA.1 Protein KBP homolog	0.027	699	87	0	93	206	87	225	1410	16.3	5
AKiT1_RWD_short	OG0004744	Paradiplonema_papillatum_005275	DIPPA_07302.mRNA.1 Bifunctional protein FolD 2	0.023	572	50	0	112	175	136	203	1610	16.3	6
AKiT1_RWD_short	OG0060254	NA	NA	0.04	150	13	0	70	88	109	127	482	16.3	7
AKiT1_RWD_short	OG0032937	NA	NA	0.044	136	26	0	60	91	43	77	973	16.1	8
AKiT1_RWD_short	OG0033289	NA	NA	0.109	101	30	0	59	99	49	89	229	15.9	9
AKiT1_RWD_short	OG0040407	NA	NA	0.007	989	27	0	7	40	418	451	1240	15.7	10
AKiT10_cupin	OG0015237	Paradiplonema_papillatum_004224	DIPPA_04591.mRNA.1 hypothetical protein	0.061	309	48	0	52	122	93	179	34.2	20.2	1
AKiT10_cupin	OG0005530	Paradiplonema_papillatum_012262	DIPPA_20773.mRNA.1 hypothetical protein	0.011	611	10	0	18	34	52	68	46.7	19.5	2
AKiT10_cupin	OG0058380	NA	NA	0.076	250	35	0	46	109	158	211	66.8	18.7	3
AKiT10_cupin	OG0049029	NA	NA	0.126	103	17	0	70	99	7	36	67.8	18.6	4
AKiT10_cupin	OG0060260	NA	NA	0.069	160	13	0	97	123	124	147	68.9	18.6	5
AKiT10_cupin	OG0070264	Paradiplonema_papillatum_034765	DIPPA_19394.mRNA.1 hypothetical protein	0.062	209	39	0	8	61	82	136	70.6	18.5	6
AKiT10_cupin	OG0059927	NA	NA	0.051	177	7	0	6	21	107	122	73.9	18.4	7
AKiT10_cupin	OG0030643	NA	NA	0.034	441	31	0	59	104	377	423	80.5	18.3	8
AKiT10_cupin	OG0008620	Paradiplonema_papillatum_041688	DIPPA_20793.mRNA.1 hypothetical protein	0.072	208	41	0	5	69	105	160	107	17.6	9
AKiT10_cupin	OG0056084	NA	NA	0.021	478	31	0	22	62	207	247	107	17.6	10
AKiT10_FL	OG0014602	Paradiplonema_papillatum_021358	DIPPA_27171.mRNA.1 Mitogen-activated protein kinase 7	0.03	1686	77	0	599	726	1276	1403	2.78e-05	55.5	1
AKiT10_FL	OG0006224	Paradiplonema_papillatum_029975	DIPPA_09808.mRNA.1 hypothetical protein	0.016	2222	67	1	601	726	416	517	0.00347	46.7	2
AKiT10_FL	OG0001266	Paradiplonema_papillatum_023571	DIPPA_00236.mRNA.1 Muscle calcium channel subunit alpha-1	0.005	7335	45	0	645	724	1341	1420	0.00131	44.9	3
AKiT10_FL	OG0013369	Paradiplonema_papillatum_001690	DIPPA_03799.mRNA.1 hypothetical protein	0.018	1735	35	1	648	726	951	1016	0.00537	43.6	4
AKiT10_FL	OG0000165	Paradiplonema_papillatum_000413	DIPPA_34638.mRNA.1 hypothetical protein	0.008	3689	51	2	647	728	1297	1397	0.00402	42.7	5
AKiT10_FL	OG0024839	Paradiplonema_papillatum_012029	DIPPA_14982.mRNA.1 hypothetical protein	0.023	1921	59	2	643	755	1570	1710	0.0145	42.3	6
AKiT10_FL	OG0008111	Paradiplonema_papillatum_030129	DIPPA_06313.mRNA.1 Autophagy-related protein 18	0.016	2099	50	0	648	731	1055	1138	0.00644	41.8	7
AKiT10_FL	OG0012969	Paradiplonema_papillatum_001357	DIPPA_26037.mRNA.1 hypothetical protein	0.022	1710	43	2	649	732	1445	1531	0.00846	41.4	8
AKiT10_FL	OG0040176	Paradiplonema_papillatum_003699	DIPPA_31613.mRNA.2 hypothetical protein	0.016	2493	66	1	648	757	923	1028	0.016	40.6	9
AKiT10_FL	OG0003727	Paradiplonema_papillatum_007886	DIPPA_06678.mRNA.1 Fimbrin	0.007	3348	36	1	662	726	2583	2643	0.0172	40.2	10
AKiT10_N	OG0052941	NA	NA	0.093	75	6	0	118	130	37	49	41.1	20.8	1
AKiT10_N	OG0026437	NA	NA	0.076	144	16	0	111	137	25	51	70.7	19.6	2
AKiT10_N	OG0029046	Paradiplonema_papillatum_003577	DIPPA_11863.mRNA.1 hypothetical protein	0.007	1027	13	0	101	120	8	27	111	18.5	3
AKiT10_N	OG0016765	Paradiplonema_papillatum_035369	DIPPA_32386.mRNA.1 Histone RNA hairpin-binding protein	0.012	584	15	0	77	98	306	327	153	17.9	4
AKiT10_N	OG0034808	NA	NA	0.1	90	11	0	119	138	4	23	209	17.1	5
AKiT10_N	OG0032911	NA	NA	0.08	113	13	0	119	140	18	39	145	16.7	6
AKiT10_N	OG0052921	NA	NA	0.117	77	16	0	110	138	17	41	292	16.4	7
AKiT10_N	OG0047232	NA	NA	0.052	96	15	0	116	135	25	44	328	16.4	8
AKiT10_N	OG0009849	Paradiplonema_papillatum_039599	DIPPA_30303.mRNA.1 hypothetical protein conserved	0.015	535	9	0	91	107	145	161	282	16.3	9
AKiT10_N	OG0051259	NA	NA	0.098	102	8	0	118	140	16	33	121	16.2	10
AKiT11_FL	OG0053758	NA	NA	0.063	126	11	0	18	36	23	41	23.8	21	1
AKiT11_FL	OG0047928	NA	NA	0.102	88	8	0	12	28	4	20	26.8	20.7	2
AKiT11_FL	OG0033797	NA	NA	0.091	88	3	0	19	29	9	19	44.7	19.6	3
AKiT11_FL	OG0054207	NA	NA	0.088	91	3	0	19	29	3	13	62.3	18.8	4
AKiT11_FL	OG0054205	NA	NA	0.099	91	6	0	17	31	17	31	70.4	18.6	5
AKiT11_FL	OG0022614	NA	NA	0.037	241	7	0	18	33	206	221	74.6	18.4	6
AKiT11_FL	OG0053011	NA	NA	0.07	71	8	0	32	44	28	40	86.7	18.1	7
AKiT11_FL	OG0026997	NA	NA	0.082	110	8	0	18	34	23	39	87.1	18.1	8
AKiT11_FL	OG0035195	NA	NA	0.098	82	7	0	16	30	20	34	101	17.7	9
AKiT11_FL	OG0054152	NA	NA	0.085	94	3	0	16	26	2	12	108	17.6	10
AKiT2_FL	OG0023106	NA	NA	0.149	101	34	0	16	64	5	53	30.8	25	1
AKiT2_FL	OG0030334	NA	NA	0.09	134	11	0	30	54	6	28	225	18.4	2
AKiT2_FL	OG0006952	Paradiplonema_papillatum_000361	DIPPA_28467.mRNA.1 Neurocalcin homolog	0.036	220	10	0	9	26	94	111	87	18.3	3
AKiT2_FL	OG0006516	Paradiplonema_papillatum_026809	DIPPA_30485.mRNA.1 Intraflagellar transport protein 57	0.063	477	62	0	85	176	314	430	941	18.2	4
AKiT2_FL	OG0003613	Paradiplonema_papillatum_019856	DIPPA_58769.mRNA.1 Uncharacterized protein (Fragment) n=1 Tax=Rhizoctonia solani AG-8 WAC10335 RepID=A0A066VNP2_9HOMO (length=746)	0.015	910	32	0	46	91	593	644	442	17.8	5
AKiT2_FL	OG0034423	NA	NA	0.026	536	34	0	114	161	353	400	690	17.5	6
AKiT2_FL	OG0002226	NA	NA	0.011	743	5	0	5	17	650	662	227	16.8	7
AKiT2_FL	OG0022693	NA	NA	0.052	249	32	0	148	192	128	172	1030	16.8	8
AKiT2_FL	OG0003910	Paradiplonema_papillatum_039740	DIPPA_10164.mRNA.1 putative coiled-coil domain-containing protein 13 isoform X1	0.02	747	23	0	32	72	59	98	760	16.2	9
AKiT2_FL	OG0025795	NA	NA	0.022	408	6	0	145	159	32	46	278	15.7	10
AKiT3_FL	OG0000536	Paradiplonema_papillatum_000607	DIPPA_10439.mRNA.1 OTU domain-containing protein DDB_G0284757	0.019	4585	110	2	43	261	1936	2134	0.000353	52.2	1
AKiT3_FL	OG0009391	Paradiplonema_papillatum_035098	DIPPA_03879.mRNA.1 Golgin subfamily A member 6-like protein 22 OS_Homo sapiens GN_GOLGA6L22 PE_3 SV_1	0.024	3528	107	5	61	275	205	396	0.0178	42.6	2
AKiT3_FL	OG0008937	Paradiplonema_papillatum_026475	DIPPA_16779.mRNA.1 RNA pseudouridylate synthase putative	0.041	2293	125	2	45	298	113	335	0.0501	42	3
AKiT3_FL	OG0040181	Paradiplonema_papillatum_003848	DIPPA_08899.mRNA.1 hypothetical protein	0.001	1478	5	0	388	394	979	985	0.111	39.1	4
AKiT3_FL	OG0004338	Paradiplonema_papillatum_034681	DIPPA_06687.mRNA.1 RNA pseudouridylate synthase putative	0.002	1722	8	0	338	348	1106	1116	0.167	36.1	5
AKiT3_FL	OG0008845	Paradiplonema_papillatum_022224	DIPPA_31904.mRNA.1 hypothetical protein	0.017	3602	90	2	89	273	951	1101	0.34	35.2	6
AKiT3_FL	OG0040127	Paradiplonema_papillatum_001010	DIPPA_19957.mRNA.2 RNA pseudouridylate synthase putative	0.003	1489	9	0	391	403	474	486	2.07	33	7
AKiT3_FL	OG0013038	Paradiplonema_papillatum_030440	DIPPA_31787.mRNA.1 hypothetical protein	0.01	1450	14	0	89	116	844	873	2.54	32.6	8
AKiT3_FL	OG0000781	Paradiplonema_papillatum_001567	DIPPA_13178.mRNA.1 hypothetical protein	0.002	1763	7	0	267	277	347	357	4.06	32.4	9
AKiT3_FL	OG0017914	Paradiplonema_papillatum_030936	DIPPA_09084.mRNA.1 hypothetical protein	0.003	1047	10	0	339	351	851	863	2.31	31.4	10
AKiT3_Mis12_like	OG0009432	Paradiplonema_papillatum_022432	DIPPA_06660.mRNA.1 Splicing factor 3A subunit 3	0.016	504	51	0	4	63	286	344	290	19.9	1
AKiT3_Mis12_like	OG0042680	NA	NA	0.052	344	50	0	5	72	198	288	478	19.6	2
AKiT3_Mis12_like	OG0020772	NA	NA	0.075	107	28	0	32	70	15	50	276	19.4	3
AKiT3_Mis12_like	OG0009015	Paradiplonema_papillatum_035097	DIPPA_12542.mRNA.1 Carnitine O-acetyltransferase mitochondrial	0.01	878	17	0	8	33	58	83	196	19.1	4
AKiT3_Mis12_like	OG0049788	NA	NA	0.054	74	11	0	8	22	13	27	95.7	18.9	5
AKiT3_Mis12_like	OG0014096	Paradiplonema_papillatum_028646	DIPPA_02866.mRNA.1 hypothetical protein	0.053	169	27	0	29	64	77	116	369	18.7	6
AKiT3_Mis12_like	OG0001281	Paradiplonema_papillatum_016707	DIPPA_35457.mRNA.1 Formin-like protein 3	0.008	1077	42	0	20	71	883	938	542	18.5	7
AKiT3_Mis12_like	OG0009718	Paradiplonema_papillatum_000645	DIPPA_11630.mRNA.1 Probable replication factor C subunit 5	0.028	396	39	0	18	70	283	332	541	18	8
AKiT3_Mis12_like	OG0006767	Paradiplonema_papillatum_036020	DIPPA_09366.mRNA.1 hypothetical protein SARC_02969	0.014	355	19	0	40	63	234	259	276	17.8	9
AKiT3_Mis12_like	OG0061020	NA	NA	0.084	131	37	0	28	75	60	119	997	17.8	10
AKIT4_FL	OG0020950	NA	NA	0.014	774	27	0	42	84	418	455	189	27.4	1
AKIT4_FL	OG0000539	Paradiplonema_papillatum_003128	DIPPA_32615.mRNA.1 Kinesin-like calmodulin-binding protein	0.01	2255	73	0	159	255	1641	1743	85.5	26.2	2
AKIT4_FL	OG0002951	Paradiplonema_papillatum_000190	DIPPA_33010.mRNA.1 hypothetical protein	0.008	1243	30	0	40	85	510	549	347	26.1	3
AKIT4_FL	OG0004566	Paradiplonema_papillatum_031264	DIPPA_32494.mRNA.1 FERM domain-containing protein C	0.021	580	32	0	138	181	363	406	253	26	4
AKIT4_FL	OG0003685	Paradiplonema_papillatum_018031	DIPPA_31732.mRNA.1 Kinesin-like protein unc-104	0.008	2119	96	0	90	202	1713	1839	375	25.1	5
AKIT4_FL	OG0014787	Paradiplonema_papillatum_014305	DIPPA_14415.mRNA.1 hypothetical protein	0.039	792	92	0	56	178	302	449	488	24.3	6
AKIT4_FL	OG0012870	Paradiplonema_papillatum_012277	DIPPA_00970.mRNA.1 Myosin heavy chain kinase B	0.005	1724	27	0	25	60	632	667	824	23.4	7
AKIT4_FL	OG0011661	Paradiplonema_papillatum_025598	DIPPA_20518.mRNA.1 peroxin 14 putative partial	0.03	532	41	0	153	209	294	355	88.7	23.4	8
AKIT4_FL	OG0006135	Paradiplonema_papillatum_020095	DIPPA_01117.mRNA.1 hypothetical protein	0.017	1076	41	0	152	212	505	563	744	23.2	9
AKIT4_FL	OG0002708	Paradiplonema_papillatum_024653	DIPPA_50432.mRNA.1 Predicted protein n=1 Tax=Monosiga brevicollis RepID=A9UUV7_MONBE (length=597)	0.009	786	16	0	201	223	696	718	817	22.1	10
AKiT4_RWD	OG0006966	Paradiplonema_papillatum_030781	DIPPA_07098.mRNA.2 hypothetical protein	0.076	317	71	0	1	95	51	149	0.199	40.7	1
AKiT4_RWD	OG0019780	NA	NA	0.022	641	61	0	18	92	260	334	0.387	38.2	2
AKiT4_RWD	OG0011392	Paradiplonema_papillatum_027991	DIPPA_24360.mRNA.1 hypothetical protein	0.024	908	60	0	11	92	447	528	4.57	32.7	3
AKiT4_RWD	OG0018204	Paradiplonema_papillatum_024321	DIPPA_18602.mRNA.1 hypothetical protein	0.023	533	67	0	18	96	169	253	6.47	32.2	4
AKiT4_RWD	OG0010896	Paradiplonema_papillatum_025528	DIPPA_24767.mRNA.1 Kinesin-like protein KIP2	0.016	1003	64	0	13	92	525	608	8.97	31.3	5
AKiT4_RWD	OG0013146	Paradiplonema_papillatum_010201	DIPPA_00695.mRNA.1 hypothetical protein	0.023	777	51	0	25	93	330	414	5.65	31.1	6
AKiT4_RWD	OG0011944	Paradiplonema_papillatum_001269	DIPPA_17510.mRNA.1 hypothetical protein	0.025	555	64	0	7	85	364	442	18.3	30.5	7
AKiT4_RWD	OG0002708	Paradiplonema_papillatum_024653	DIPPA_50432.mRNA.1 Predicted protein n=1 Tax=Monosiga brevicollis RepID=A9UUV7_MONBE (length=597)	0.015	786	65	0	15	91	583	659	13.8	29.7	8
AKiT4_RWD	OG0007244	Paradiplonema_papillatum_034800	DIPPA_03755.mRNA.2 hypothetical protein	0.008	2232	62	0	15	94	1481	1578	8.25	29.6	9
AKiT4_RWD	OG0005347	Paradiplonema_papillatum_030042	DIPPA_34858.mRNA.1 hypothetical protein	0.023	567	48	0	20	81	83	143	23.7	28.9	10
AKiT4_RWD_short	OG0004084	Paradiplonema_papillatum_040452	DIPPA_04002.mRNA.1 Uncharacterized protein PCOAH_00025150	0.002	1252	12	0	104	117	1175	1188	122	19.5	1
AKiT4_RWD_short	OG0055876	NA	NA	0.036	549	73	0	32	162	56	164	85.8	18.8	2
AKiT4_RWD_short	OG0042898	NA	NA	0.062	242	33	0	26	83	78	125	971	18.6	3
AKiT4_RWD_short	OG0055403	NA	NA	0.013	593	9	0	80	96	401	417	352	17.1	4
AKiT4_RWD_short	OG0012994	NA	NA	0.014	945	37	0	33	85	191	247	542	17	5
AKiT4_RWD_short	OG0034830	NA	NA	0.103	87	26	0	19	53	23	57	153	16.8	6
AKiT4_RWD_short	OG0045281	NA	NA	0.07	114	15	0	20	42	44	66	214	16.4	7
AKiT4_RWD_short	OG0043885	NA	NA	0.062	146	7	0	18	33	59	74	264	16.4	8
AKiT4_RWD_short	OG0047139	NA	NA	0.103	97	24	0	45	80	35	68	1100	16.3	9
AKiT4_RWD_short	OG0064102	NA	NA	0.134	97	9	0	1	23	5	26	348	16.3	10
AKiT5_coccidia	OG0002836	Paradiplonema_papillatum_020949	DIPPA_22759.mRNA.1 Reticulocyte-binding protein 2 homolog a	0.011	3619	179	7	774	1018	3216	3461	95.8	32.9	1
AKiT5_coccidia	OG0003694	Paradiplonema_papillatum_012818	DIPPA_04605.mRNA.1 hypothetical protein	0.026	1632	187	6	793	1035	847	1129	38.1	32.6	2
AKiT5_coccidia	OG0016140	Paradiplonema_papillatum_009816	DIPPA_01469.mRNA.1 hypothetical protein	0.02	1813	151	6	776	1026	559	758	25.9	32.2	3
AKiT5_coccidia	OG0002858	Paradiplonema_papillatum_006194	DIPPA_17805.mRNA.1 Tip elongation aberrant protein 1	0.023	1946	165	5	793	1036	509	728	91.1	31.1	4
AKiT5_coccidia	OG0000751	Paradiplonema_papillatum_007041	DIPPA_62335.mRNA.1 Uncharacterized protein n=1 Tax=Bodo saltans RepID=A0A0S4JGX0_BODSA (length=450)	0.06	934	206	7	817	1094	654	931	99.5	30.7	5
AKiT5_coccidia	OG0004422	Paradiplonema_papillatum_022673	DIPPA_14341.mRNA.1 hypothetical protein	0.033	1605	223	3	730	1018	403	681	41.7	29.5	6
AKiT5_coccidia	OG0006149	Paradiplonema_papillatum_022096	DIPPA_26916.mRNA.1 hypothetical protein	0.023	1119	98	5	839	1032	522	662	70.2	29.4	7
AKiT5_coccidia	OG0006017	Paradiplonema_papillatum_001396	DIPPA_10106.mRNA.2 conserved hypothetical protein	0.021	1834	163	6	784	1021	1452	1673	343	28.8	8
AKiT5_coccidia	OG0011019	Paradiplonema_papillatum_004848	DIPPA_03153.mRNA.1 hypothetical protein	0.074	1023	283	13	708	1086	523	953	300	28.7	9
AKiT5_coccidia	OG0016427	Paradiplonema_papillatum_023369	DIPPA_33125.mRNA.1 nucleoporin (NUP54/57) putative	0.004	850	7	0	977	986	563	572	126	28.5	10
AKiT5_hematozoa	OG0000536	Paradiplonema_papillatum_000607	DIPPA_10439.mRNA.1 OTU domain-containing protein DDB_G0284757	0.015	4585	106	3	74	304	1942	2118	0.000656	50.8	1
AKiT5_hematozoa	OG0008937	Paradiplonema_papillatum_026475	DIPPA_16779.mRNA.1 RNA pseudouridylate synthase putative	0.035	2293	103	3	58	304	157	339	0.0235	41.4	2
AKiT5_hematozoa	OG0009391	Paradiplonema_papillatum_035098	DIPPA_03879.mRNA.1 Golgin subfamily A member 6-like protein 22 OS_Homo sapiens GN_GOLGA6L22 PE_3 SV_1	0.019	3528	88	4	98	335	211	364	0.0953	39.7	3
AKiT5_hematozoa	OG0004338	Paradiplonema_papillatum_034681	DIPPA_06687.mRNA.1 RNA pseudouridylate synthase putative	0.038	1722	75	3	101	302	958	1098	0.257	35.7	4
AKiT5_hematozoa	OG0040127	Paradiplonema_papillatum_001010	DIPPA_19957.mRNA.2 RNA pseudouridylate synthase putative	0.045	1489	110	3	90	300	145	321	1.16	33.5	5
AKiT5_hematozoa	OG0008845	Paradiplonema_papillatum_022224	DIPPA_31904.mRNA.1 hypothetical protein	0.016	3602	75	4	98	300	957	1087	1.13	32	6
AKiT5_hematozoa	OG0040181	Paradiplonema_papillatum_003848	DIPPA_08899.mRNA.1 hypothetical protein	0.041	1478	116	2	102	316	659	835	9.77	28.9	7
AKiT5_hematozoa	OG0013038	Paradiplonema_papillatum_030440	DIPPA_31787.mRNA.1 hypothetical protein	0.046	1450	94	2	96	295	871	1030	28.7	25.3	8
AKiT5_hematozoa	OG0014602	Paradiplonema_papillatum_021358	DIPPA_27171.mRNA.1 Mitogen-activated protein kinase 7	0.024	1686	53	2	110	296	1230	1323	30.7	24.3	9
AKiT5_hematozoa	OG0014586	Paradiplonema_papillatum_038594	TR107908__c0_g1_i1__m.24277 #MITO 0 #PFAM PF05843.9 Suf Suppressor of forked protein (Suf) ; PF09770.4 PAT1 Topoisomerase II-associated protein PAT1 ; PF07882.7 Fucose_iso_N2 L-fucose isomerase, second N-terminal domain ; 2 x PF04695.8 Pex14_N Peroxisomal membrane anchor protein (Pex14p) conserved region ; PF02535.17 Zip ZIP Zinc transporter #BLASTP_UNIREF90 -	0.018	1850	39	1	84	163	445	516	21.1	23.8	10
AKiT5_shared_domain	OG0002940	Paradiplonema_papillatum_026728	TR41214__c0_g1_i1__m.5057 #MITO 1 HMMTOP #PFAM PF01490.13 Aa_trans Transmembrane amino acid transporter protein ; 2 x PF03222.8 Trp_Tyr_perm Tryptophan/tyrosine permease family ; 3 x PF10027.4 DUF2269 Predicted integral membrane protein (DUF2269) ; 2 x PF04156.9 IncA IncA protein #BLASTP_UNIREF90 3e-77 Putative uncharacterized protein n=1 Tax=Dictyostelium fasciculatum (strain SH3) RepID=F4PYL1_DICFS (length=610) ; DIPPA_05178.mRNA.1	0.015	881	36	0	14	62	767	834	10.4	28.2	1
AKiT5_shared_domain	OG0017595	NA	NA	0.022	503	40	0	26	80	158	208	18.2	27.4	2
AKiT5_shared_domain	OG0003241	Paradiplonema_papillatum_035816	DIPPA_12063.mRNA.1 F-box/WD repeat-containing protein 7	0.005	1687	48	0	7	63	598	654	279	23.4	3
AKiT5_shared_domain	OG0050725	NA	NA	0.091	143	27	0	17	56	61	104	138	22.6	4
AKiT5_shared_domain	OG0012417	Paradiplonema_papillatum_021645	DIPPA_34935.mRNA.1 hypothetical protein	0.028	325	27	0	16	51	59	94	408	21	5
AKiT5_shared_domain	OG0008948	Paradiplonema_papillatum_030293	DIPPA_35003.mRNA.1 hypothetical protein conserved	0.013	1025	38	0	8	58	448	498	764	20.2	6
AKiT5_shared_domain	OG0074815	NA	NA	0.015	586	41	0	16	65	413	462	551	20.2	7
AKiT5_shared_domain	OG0031623	NA	NA	0.028	254	29	0	25	60	76	111	498	19.9	8
AKiT5_shared_domain	OG0016520	Paradiplonema_papillatum_006598	DIPPA_33773.mRNA.1 hypothetical protein	0.014	736	36	0	25	70	424	470	596	19.5	9
AKiT5_shared_domain	OG0015552	Paradiplonema_papillatum_017412	DIPPA_07665.mRNA.1 hypothetical protein	0.025	277	42	0	28	76	78	126	403	19.2	10
AKiT6_C	OG0009977	Paradiplonema_papillatum_016457	DIPPA_11233.mRNA.1 hypothetical protein conserved	0.02	353	29	0	17	52	116	151	15.8	23.6	1
AKiT6_C	OG0016833	Paradiplonema_papillatum_021713	DIPPA_31490.mRNA.1 hypothetical protein	0.025	240	17	0	31	53	57	79	60	22.4	2
AKiT6_C	OG0053759	NA	NA	0.056	125	9	0	24	39	108	123	48	22	3
AKiT6_C	OG0013383	Paradiplonema_papillatum_006133	TR128231__c0_g1_i2__m.30709 #MITO 0 #PFAM 2 x PF05600.7 DUF773 Protein of unknown function (DUF773) ; 2 x PF12795.2 MscS_porin Mechanosensitive ion channel porin domain ; 2 x PF06120.6 Phage_HK97_TLTM Tail length tape measure protein ; 2 x PF03962.10 Mnd1 Mnd1 family ; 3 x PF04156.9 IncA IncA protein #BLASTP_UNIREF90 4e-23 Predicted protein n=1 Tax=Nematostella vectensis RepID=A7S1A2_NEMVE (length=544) ; DIPPA_21771.mRNA.1	0.014	506	27	0	21	54	152	185	87.1	21.7	4
AKiT6_C	OG0044714	NA	NA	0.031	128	9	0	39	51	15	27	45.1	21	5
AKiT6_C	OG0055957	NA	NA	0.009	934	18	0	24	49	650	675	18.4	21	6
AKiT6_C	OG0015650	Paradiplonema_papillatum_026350	DIPPA_22222.mRNA.1 hypothetical protein	0.047	128	12	0	37	54	49	66	155	20.4	7
AKiT6_C	OG0010658	Paradiplonema_papillatum_010926	DIPPA_33888.mRNA.1 hypothetical protein	0.008	1166	39	0	9	56	367	414	632	20.2	8
AKiT6_C	OG0050359	NA	NA	0.012	323	19	0	32	54	226	248	163	20	9
AKiT6_C	OG0006738	Paradiplonema_papillatum_037480	DIPPA_09565.mRNA.1 hypothetical protein	0.016	430	32	0	11	49	108	146	553	19.8	10
AKiT6_coccidia	OG0051516	NA	NA	0.156	90	46	0	128	187	10	71	361	18.5	1
AKiT6_coccidia	OG0010961	Paradiplonema_papillatum_001454	DIPPA_06386.mRNA.1 hypothetical protein	0.003	2078	18	0	76	100	1519	1543	436	18.3	2
AKiT6_coccidia	OG0011576	Paradiplonema_papillatum_032680	DIPPA_13390.mRNA.1 Actin	0.035	480	23	0	108	147	287	326	90.7	17.8	3
AKiT6_coccidia	OG0037499	NA	NA	0.031	229	26	0	271	303	76	109	311	17.2	4
AKiT6_coccidia	OG0063968	NA	NA	0.079	151	9	0	222	244	36	56	214	17.2	5
AKiT6_coccidia	OG0074766	NA	NA	0.017	686	7	0	108	126	6	24	422	16.5	6
AKiT6_coccidia	OG0033240	NA	NA	0.087	138	15	0	185	213	106	132	154	16.2	7
AKiT6_coccidia	OG0001266	Paradiplonema_papillatum_023571	DIPPA_00236.mRNA.1 Muscle calcium channel subunit alpha-1	0.004	7335	71	0	108	210	1371	1477	2890	16.1	8
AKiT6_coccidia	OG0030051	Paradiplonema_papillatum_011682	DIPPA_07644.mRNA.1 hypothetical protein	0.007	1212	13	0	129	151	261	281	1500	16.1	9
AKiT6_coccidia	OG0008517	Paradiplonema_papillatum_007570	DIPPA_13287.mRNA.2 hypothetical protein	0.066	257	47	0	113	182	160	236	1120	15.9	10
AKiT6_FL	OG0011369	NA	NA	0.027	556	74	0	138	231	29	117	390	21.2	1
AKiT6_FL	OG0009977	Paradiplonema_papillatum_016457	DIPPA_11233.mRNA.1 hypothetical protein conserved	0.023	353	27	0	336	370	117	151	215	17.5	2
AKiT6_FL	OG0070676	NA	NA	0.036	222	36	0	23	66	18	75	556	17.3	3
AKiT6_FL	OG0070911	NA	NA	0.04	176	24	0	158	188	12	47	250	16.8	4
AKiT6_FL	OG0013383	Paradiplonema_papillatum_006133	TR128231__c0_g1_i2__m.30709 #MITO 0 #PFAM 2 x PF05600.7 DUF773 Protein of unknown function (DUF773) ; 2 x PF12795.2 MscS_porin Mechanosensitive ion channel porin domain ; 2 x PF06120.6 Phage_HK97_TLTM Tail length tape measure protein ; 2 x PF03962.10 Mnd1 Mnd1 family ; 3 x PF04156.9 IncA IncA protein #BLASTP_UNIREF90 4e-23 Predicted protein n=1 Tax=Nematostella vectensis RepID=A7S1A2_NEMVE (length=544) ; DIPPA_21771.mRNA.1	0.016	506	25	0	339	371	152	184	599	16.5	5
AKiT6_FL	OG0007095	Paradiplonema_papillatum_005030	DIPPA_21525.mRNA.1 hypothetical protein	0.042	119	15	0	161	180	6	25	172	16.5	6
AKiT6_FL	OG0016833	Paradiplonema_papillatum_021713	DIPPA_31490.mRNA.1 hypothetical protein	0.033	240	14	0	349	370	57	78	642	16.3	7
AKiT6_FL	OG0055170	NA	NA	0.007	686	24	0	152	180	44	72	393	16.2	8
AKiT6_FL	OG0012163	NA	NA	0.053	225	41	0	128	180	91	148	580	16	9
AKiT6_FL	OG0064950	NA	NA	0.016	556	35	0	14	68	327	370	800	15.9	10
AKiT6_FL_Hematozoa	OG0072881	NA	NA	0.078	90	21	0	52	81	20	47	184	18.7	1
AKiT6_FL_Hematozoa	OG0004120	Paradiplonema_papillatum_035655	DIPPA_31508.mRNA.1 hypothetical protein	0.019	215	18	0	121	142	97	118	296	17.2	2
AKiT6_FL_Hematozoa	OG0036590	NA	NA	0.029	454	26	0	24	65	356	394	1150	16.1	3
AKiT6_FL_Hematozoa	OG0011220	Paradiplonema_papillatum_005331	DIPPA_10741.mRNA.1 hypothetical protein	0.012	584	33	0	136	175	309	348	1420	16	4
AKiT6_FL_Hematozoa	OG0073045	NA	NA	0.093	86	11	0	55	75	61	79	703	15.9	5
AKiT6_FL_Hematozoa	OG0064950	NA	NA	0.016	556	36	0	16	72	327	371	775	15.7	6
AKiT6_FL_Hematozoa	OG0044714	NA	NA	0.023	128	10	0	307	319	15	27	421	15.7	7
AKiT6_FL_Hematozoa	OG0025963	NA	NA	0.038	208	21	0	283	314	16	44	1020	15.5	8
AKiT6_FL_Hematozoa	OG0045963	NA	NA	0.057	105	10	0	53	68	71	86	764	15.4	9
AKiT6_FL_Hematozoa	OG0038092	NA	NA	0.034	235	23	0	50	80	50	80	707	15.4	10
AKiT6_mis12_like	OG0070676	NA	NA	0.036	222	35	0	24	66	19	75	305	18.8	1
AKiT6_mis12_like	OG0073096	NA	NA	0.095	84	27	0	142	176	7	42	532	18.5	2
AKiT6_mis12_like	OG0012163	NA	NA	0.04	225	29	0	130	167	93	130	231	17.9	3
AKiT6_mis12_like	OG0013171	NA	NA	0.012	741	23	0	131	162	54	85	405	17.8	4
AKiT6_mis12_like	OG0010022	Paradiplonema_papillatum_029120	DIPPA_30350.mRNA.1 hypothetical protein	0.008	729	34	0	130	169	620	659	666	17.5	5
AKiT6_mis12_like	OG0028049	NA	NA	0.021	674	33	0	120	171	103	162	402	17	6
AKiT6_mis12_like	OG0052388	NA	NA	0.063	127	16	0	28	51	83	106	369	16.5	7
AKiT6_mis12_like	OG0009487	Paradiplonema_papillatum_024995	DIPPA_09265.mRNA.1 hypothetical protein	0.01	893	27	0	131	166	661	696	852	16.5	8
AKiT6_mis12_like	OG0055170	NA	NA	0.007	686	21	0	151	176	43	68	319	16.3	9
AKiT6_mis12_like	OG0053784	NA	NA	0.089	123	22	0	144	176	33	67	141	16.2	10
AKIT6_piroplasmida	OG0071665	NA	NA	0.05	141	7	0	70	83	108	121	59.4	20.5	1
AKIT6_piroplasmida	OG0019106	NA	NA	0.011	625	17	0	62	85	413	436	27.1	20.3	2
AKIT6_piroplasmida	OG0007687	Paradiplonema_papillatum_015048	DIPPA_18510.mRNA.1 Sorting nexin 2A	0.024	620	62	0	238	315	440	530	173	20.2	3
AKIT6_piroplasmida	OG0035834	NA	NA	0.006	1412	6	0	67	81	1129	1144	72.3	19.5	4
AKIT6_piroplasmida	OG0042629	NA	NA	0.02	307	15	0	58	78	85	105	71.2	19.3	5
AKIT6_piroplasmida	OG0027888	NA	NA	0.035	1320	155	0	63	303	1019	1233	265	18.9	6
AKIT6_piroplasmida	OG0039258	NA	NA	0.024	416	10	0	70	89	44	65	114	18.8	7
AKIT6_piroplasmida	OG0030549	NA	NA	0.062	96	16	0	68	89	9	30	223	18.7	8
AKIT6_piroplasmida	OG0004267	Paradiplonema_papillatum_001694	DIPPA_16185.mRNA.1 Autophagy-related protein 2	0.007	3026	63	0	103	188	2673	2778	367	18.6	9
AKIT6_piroplasmida	OG0073033	NA	NA	0.042	119	8	0	62	74	56	68	95.3	18.6	10
AKiT6_plasmodium	OG0000536	Paradiplonema_papillatum_000607	DIPPA_10439.mRNA.1 OTU domain-containing protein DDB_G0284757	0.007	4585	39	1	190	298	2016	2091	13.2	24.2	1
AKiT6_plasmodium	OG0009582	Paradiplonema_papillatum_034036	DIPPA_28458.mRNA.1 hypothetical protein conserved	0.023	428	10	0	61	80	279	298	102	19.4	2
AKiT6_plasmodium	OG0032314	NA	NA	0.05	161	6	0	58	71	65	78	99.5	18.7	3
AKiT6_plasmodium	OG0016810	Paradiplonema_papillatum_006751	TR80962__c0_g1_i1__m.15935 #MITO 1 HMMTOP #PFAM - #BLASTP_UNIREF90 -	0.018	451	9	0	58	74	122	138	196	18.3	4
AKiT6_plasmodium	OG0006543	Paradiplonema_papillatum_000092	DIPPA_04958.mRNA.1 Dihydroorotate dehydrogenase (quinone)	0.025	477	24	0	301	336	382	417	197	18	5
AKiT6_plasmodium	OG0069912	Paradiplonema_papillatum_012771	DIPPA_28819.mRNA.1 hypothetical protein	0.011	657	6	0	58	71	176	188	153	18	6
AKiT6_plasmodium	OG0014586	Paradiplonema_papillatum_038594	TR107908__c0_g1_i1__m.24277 #MITO 0 #PFAM PF05843.9 Suf Suppressor of forked protein (Suf) ; PF09770.4 PAT1 Topoisomerase II-associated protein PAT1 ; PF07882.7 Fucose_iso_N2 L-fucose isomerase, second N-terminal domain ; 2 x PF04695.8 Pex14_N Peroxisomal membrane anchor protein (Pex14p) conserved region ; PF02535.17 Zip ZIP Zinc transporter #BLASTP_UNIREF90 -	0.004	1850	13	0	128	147	216	238	175	17.6	7
AKiT6_plasmodium	OG0022338	Paradiplonema_papillatum_032877	DIPPA_12289.mRNA.1 hypothetical protein	0.01	1013	11	0	251	271	142	162	209	17.6	8
AKiT6_plasmodium	OG0052414	NA	NA	0.106	123	6	0	185	203	72	90	207	17	9
AKiT6_plasmodium	OG0000376	NA	NA	0.005	1637	12	0	57	79	1140	1160	365	16.9	10
AKiT7_apicomplexa_FL	OG0017802	Paradiplonema_papillatum_017053	TR58065__c0_g1_i1__m.8383 #MITO 0 #PFAM PF05843.9 Suf Suppressor of forked protein (Suf) ; PF04684.8 BAF1_ABF1 BAF1 / ABF1 chromatin reorganising factor #BLASTP_UNIREF90 -	0.009	1873	27	0	57	99	472	514	336	25	1
AKiT7_apicomplexa_FL	OG0003694	Paradiplonema_papillatum_012818	DIPPA_04605.mRNA.1 hypothetical protein	0.002	1632	16	0	117	135	1061	1079	889	22.7	2
AKiT7_apicomplexa_FL	OG0003706	Paradiplonema_papillatum_025306	DIPPA_14412.mRNA.1 Kinesin-like protein unc-104	0.026	1447	113	0	71	224	698	856	1130	21.9	3
AKiT7_apicomplexa_FL	OG0045706	NA	NA	0.046	108	9	0	231	244	85	98	16.4	21.3	4
AKiT7_apicomplexa_FL	OG0051617	NA	NA	0.033	121	13	0	218	234	62	78	55.7	19.8	5
AKiT7_apicomplexa_FL	OG0073314	NA	NA	0.091	99	16	0	210	234	37	61	44.7	19.5	6
AKiT7_apicomplexa_FL	OG0042363	NA	NA	0.017	594	24	0	211	248	507	540	18.3	19.1	7
AKiT7_apicomplexa_FL	OG0074905	NA	NA	0.015	456	28	0	61	95	268	302	1390	19.1	8
AKiT7_apicomplexa_FL	OG0025196	NA	NA	0.029	313	12	0	231	251	132	152	132	18.7	9
AKiT7_apicomplexa_FL	OG0012137	Paradiplonema_papillatum_034914	DIPPA_03556.mRNA.1 hypothetical protein	0.024	250	10	1	233	248	82	98	109	18.6	10
AKiT7_RWD	OG0015202	Paradiplonema_papillatum_000566	DIPPA_04656.mRNA.1 hypothetical protein	0.025	529	30	0	3	45	182	235	85.3	22.5	1
AKiT7_RWD	OG0008451	Paradiplonema_papillatum_008652	DIPPA_31513.mRNA.1 putative p22 protein precursor	0.012	256	27	0	39	68	96	133	215	21.5	2
AKiT7_RWD	OG0074932	NA	NA	0.047	426	42	0	2	76	101	177	170	21.4	3
AKiT7_RWD	OG0066132	NA	NA	0.072	249	45	0	84	148	186	248	74.9	20.6	4
AKiT7_RWD	OG0035982	NA	NA	0.003	3549	60	0	68	144	3092	3163	212	20.6	5
AKiT7_RWD	OG0018671	Paradiplonema_papillatum_025943	DIPPA_17679.mRNA.1 hypothetical protein	0.052	194	29	0	2	40	81	119	344	19.4	6
AKiT7_RWD	OG0040677	NA	NA	0.082	170	37	0	61	111	62	119	134	19.3	7
AKiT7_RWD	OG0053121	NA	NA	0.011	629	30	0	41	77	219	261	267	19.1	8
AKiT7_RWD	OG0041651	NA	NA	0.016	512	27	0	3	37	282	316	342	18.9	9
AKiT7_RWD	OG0008510	Paradiplonema_papillatum_039976	DIPPA_70016.mRNA.1 hypothetical protein	0.015	534	28	0	2	37	13	48	354	18.9	10
AKiT9_cupin	OG0059167	NA	NA	0.065	185	19	0	37	69	91	121	70.4	19.5	1
AKiT9_cupin	OG0049906	NA	NA	0.09	89	15	0	18	47	54	76	163	18.8	2
AKiT9_cupin	OG0063342	NA	NA	0.092	153	50	0	16	85	43	106	295	18.7	3
AKiT9_cupin	OG0016709	Paradiplonema_papillatum_021895	DIPPA_05030.mRNA.1 hypothetical protein	0.052	328	63	0	29	111	174	262	1220	18	4
AKiT9_cupin	OG0073363	NA	NA	0.143	77	35	0	38	93	2	47	448	17.9	5
AKiT9_cupin	OG0033498	NA	NA	0.034	116	11	0	11	25	100	114	117	17.7	6
AKiT9_cupin	OG0011828	Paradiplonema_papillatum_030498	DIPPA_12182.mRNA.1 FHA domain-containing protein DDL	0.056	341	61	0	14	100	244	328	624	17.6	7
AKiT9_cupin	OG0004550	Paradiplonema_papillatum_025902	DIPPA_21167.mRNA.1 F-box/WD repeat-containing protein 7	0.022	544	36	0	30	78	454	521	572	17.5	8
AKiT9_cupin	OG0050387	NA	NA	0.022	279	33	0	74	112	194	232	267	17.4	9
AKiT9_cupin	OG0008640	Paradiplonema_papillatum_033163	DIPPA_13755.mRNA.1 Dynein light chain roadblock-type protein putative	0.056	160	13	0	73	94	122	147	276	17.4	10
AKiT9_FL	OG0017914	Paradiplonema_papillatum_030936	DIPPA_09084.mRNA.1 hypothetical protein	0.006	1047	10	0	152	167	799	814	164	21.6	1
AKiT9_FL	OG0000536	Paradiplonema_papillatum_000607	DIPPA_10439.mRNA.1 OTU domain-containing protein DDB_G0284757	0.007	4585	27	1	12	87	1995	2053	76	20.5	2
AKiT9_FL	OG0008845	Paradiplonema_papillatum_022224	DIPPA_31904.mRNA.1 hypothetical protein	0.011	3602	78	2	11	198	967	1084	277	19.4	3
AKiT9_FL	OG0059167	NA	NA	0.065	185	19	0	360	392	91	121	77.7	19.2	4
AKiT9_FL	OG0022024	NA	NA	0.005	1099	6	0	198	209	1063	1074	54.9	19	5
AKiT9_FL	OG0005384	Paradiplonema_papillatum_034455	DIPPA_09686.mRNA.1 glutamic acid-rich protein putative	0.006	3353	58	2	120	226	3272	3349	116	19	6
AKiT9_FL	OG0008937	Paradiplonema_papillatum_026475	DIPPA_16779.mRNA.1 RNA pseudouridylate synthase putative	0.003	2293	9	0	13	29	161	177	180	18.2	7
AKiT9_FL	OG0004220	Paradiplonema_papillatum_016226	DIPPA_12588.mRNA.1 Neurobeachin	0.006	4762	49	2	11	101	4297	4374	263	18.1	8
AKiT9_FL	OG0014098	NA	NA	0.049	244	29	0	336	378	99	139	87.5	18.1	9
AKiT9_FL	OG0008408	NA	NA	0.054	355	73	0	333	430	244	337	1910	18	10
APC1	OG0007252	Paradiplonema_papillatum_009906	DIPPA_11137.mRNA.2 Anaphase-promoting complex subunit 1	0.091	3720	1004	68	43	1437	123	2973	1.98e-100	582.8	1
APC1	OG0008966	Paradiplonema_papillatum_009653	DIPPA_14229.mRNA.1 26S proteasome non-ATPase regulatory subunit 2 homolog A	0.087	1004	282	15	898	1368	493	921	5.04e-06	67.2	2
APC1	OG0006067	Paradiplonema_papillatum_041001	DIPPA_16347.mRNA.1 26S proteasome non-ATPase regulatory subunit 1 homolog B	0.053	1132	198	10	961	1296	514	816	1.13e-05	57.6	3
APC1	OG0055876	NA	NA	0.035	549	61	0	1184	1281	268	355	567	24.2	4
APC1	OG0008886	Paradiplonema_papillatum_030036	DIPPA_18234.mRNA.1 Coatomer subunit alpha-3	0.018	1336	129	9	32	194	350	517	1330	20.3	5
APC1	OG0039018	NA	NA	0.033	1539	188	7	983	1303	916	1162	1180	19.4	6
APC1	OG0040468	NA	NA	0.036	338	32	0	1128	1171	266	311	85.8	19.4	7
APC1	OG0061928	NA	NA	0.111	117	39	0	982	1038	6	76	96.4	19.2	8
APC1	OG0016427	Paradiplonema_papillatum_023369	DIPPA_33125.mRNA.1 nucleoporin (NUP54/57) putative	0.051	850	209	10	468	808	386	652	2830	19.1	9
APC1	OG0047469	NA	NA	0.109	92	16	0	1296	1321	63	88	198	17.5	10
APC1_PC	OG0007252	Paradiplonema_papillatum_009906	DIPPA_11137.mRNA.2 Anaphase-promoting complex subunit 1	0.059	3720	401	23	20	665	1117	2672	1.22e-82	469.9	1
APC1_PC	OG0008966	Paradiplonema_papillatum_009653	DIPPA_14229.mRNA.1 26S proteasome non-ATPase regulatory subunit 2 homolog A	0.045	1004	133	0	127	318	420	630	5.32e-07	74.5	2
APC1_PC	OG0006067	Paradiplonema_papillatum_041001	DIPPA_16347.mRNA.1 26S proteasome non-ATPase regulatory subunit 1 homolog B	0.061	1132	243	0	234	668	514	910	2.44e-06	62.4	3
APC1_PC	OG0040468	NA	NA	0.036	338	31	0	422	464	267	311	56	20.9	4
APC1_PC	OG0018073	Paradiplonema_papillatum_031317	DIPPA_06831.mRNA.1 hypothetical protein	0.008	495	25	0	252	280	183	211	519	19.3	5
APC1_PC	OG0061928	NA	NA	0.128	117	38	0	253	312	4	75	98.9	19.3	6
APC1_PC	OG0003221	Paradiplonema_papillatum_002817	DIPPA_32254.mRNA.1 Flagellar attachment zone protein 1	0.01	3203	61	6	53	186	2733	2837	310	18.9	7
APC1_PC	OG0057992	NA	NA	0.024	245	25	0	235	265	41	71	162	18.4	8
APC1_PC	OG0028194	NA	NA	0.047	489	81	5	512	646	366	489	314	18.4	9
APC1_PC	OG0050697	NA	NA	0.034	148	3	0	653	660	29	36	128	18.2	10
APC1_WD40	OG0008886	Paradiplonema_papillatum_030036	DIPPA_18234.mRNA.1 Coatomer subunit alpha-3	0.008	1336	55	0	41	107	357	430	336	26.2	1
APC1_WD40	OG0009329	Paradiplonema_papillatum_029053	TR128544__c0_g1_i2__m.30789 #MITO 3 Cello,Mitoprot,HMMTOP #PFAM 6 x PF00400.27 WD40 WD domain, G-beta repeat #BLASTP_UNIREF90 3e-46 Putative uncharacterized protein n=1 Tax=Trypanosoma vivax (strain Y486) RepID=G0U5R9_TRYVY (length=723) ; DIPPA_12331.mRNA.1	0.013	598	28	0	74	110	130	165	391	24.6	2
APC1_WD40	OG0011607	Paradiplonema_papillatum_040954	DIPPA_16005.mRNA.1 Peroxisome biogenesis protein 7	0.03	405	34	0	253	304	215	260	576	22.3	3
APC1_WD40	OG0005521	Paradiplonema_papillatum_028137	DIPPA_05799.mRNA.1 Molybdenum cofactor sulfurase	0.031	452	59	0	257	340	28	108	163	20.5	4
APC1_WD40	OG0006673	Paradiplonema_papillatum_022046	DIPPA_15044.mRNA.1 Probable E3 ubiquitin-protein ligase HERC2	0.012	722	25	0	314	348	307	342	1230	20.4	5
APC1_WD40	OG0012928	Paradiplonema_papillatum_037130	DIPPA_05791.mRNA.1 Coatomer subunit beta'	0.008	1056	19	0	171	199	250	276	1790	19.5	6
APC1_WD40	OG0072847	NA	NA	0.105	95	29	0	240	278	28	66	63.4	19.4	7
APC1_WD40	OG0002623	Paradiplonema_papillatum_036116	DIPPA_07925.mRNA.1 Reticulocyte-binding protein 2 homolog a	0.006	1117	26	0	164	196	573	605	257	19.1	8
APC1_WD40	OG0050797	NA	NA	0.097	134	35	0	136	189	21	68	254	19	9
APC1_WD40	OG0012989	Paradiplonema_papillatum_025025	DIPPA_31370.mRNA.1 WD repeat-containing protein 5 homolog	0.012	916	67	0	276	354	573	654	2010	18.7	10
APC10	OG0010309	Paradiplonema_papillatum_004067	DIPPA_04527.mRNA.1 Anaphase-promoting complex subunit 10	0.45	209	72	0	45	218	43	209	8.44e-63	355.4	1
APC10	OG0054606	NA	NA	0.014	2659	120	0	31	196	1838	2009	4.27e-06	65.1	2
APC10	OG0012280	Paradiplonema_papillatum_036402	DIPPA_06103.mRNA.1 Thioredoxin-like protein 1	0.134	216	99	0	61	194	61	203	11.1	31.3	3
APC10	OG0000768	NA	NA	0.008	1496	51	0	65	130	59	135	2.61	29.9	4
APC10	OG0010330	Paradiplonema_papillatum_012595	DIPPA_09101.mRNA.1 Intraflagellar transport protein 25	0.049	288	71	0	53	144	31	123	22.5	28.4	5
APC10	OG0070271	Paradiplonema_papillatum_035343	DIPPA_27710.mRNA.2 hypothetical protein	0.013	2101	58	0	50	151	844	929	3.3	28.2	6
APC10	OG0012860	NA	NA	0.008	1619	71	0	41	127	1344	1446	89	25.2	7
APC10	OG0064528	NA	NA	0.009	3030	101	0	56	191	863	1005	327	23.1	8
APC10	OG0004973	Paradiplonema_papillatum_024679	DIPPA_15483.mRNA.1 cellulosomal scaffoldin anchoring protein putative	0.006	2328	29	0	64	107	831	872	45.5	22.5	9
APC10	OG0008368	Paradiplonema_papillatum_025867	DIPPA_23723.mRNA.1 PITH domain-containing protein CG6153	0.057	279	41	0	75	131	122	179	461	22.1	10
APC11	OG0014194	Paradiplonema_papillatum_003605	DIPPA_18689.mRNA.1 Anaphase-promoting complex subunit 11	0.458	120	31	0	1	86	13	102	8.4e-44	257.3	1
APC11	OG0008674	Paradiplonema_papillatum_029787	DIPPA_22409.mRNA.1 RING-box protein 1	0.252	139	45	0	3	85	52	136	4.96e-21	128.4	2
APC11	OG0011283	Paradiplonema_papillatum_016467	DIPPA_16465.mRNA.1 ERAD-associated E3 ubiquitin-protein ligase HRD1B	0.034	643	29	0	20	84	333	383	7.26e-08	67.1	3
APC11	OG0001068	Paradiplonema_papillatum_003638	DIPPA_25476.mRNA.1 Probable E3 ubiquitin-protein ligase HIP1	0.016	1190	37	0	18	82	724	779	3.27e-07	65.2	4
APC11	OG0016341	Paradiplonema_papillatum_038723	DIPPA_22101.mRNA.1 E3 ubiquitin-protein ligase RING1	0.025	645	34	0	20	82	511	560	5.4e-07	62.7	5
APC11	OG0018413	NA	NA	0.066	290	32	0	20	82	223	273	5.69e-07	61.7	6
APC11	OG0025892	NA	NA	0.075	295	37	0	19	83	187	267	2.32e-06	61.2	7
APC11	OG0024052	NA	NA	0.028	600	20	0	47	83	355	393	1.95e-06	59.9	8
APC11	OG0000622	Paradiplonema_papillatum_004156	DIPPA_19733.mRNA.2 E3 ubiquitin-protein ligase RING1	0.026	725	41	0	20	83	548	611	4.41e-06	58.9	9
APC11	OG0003443	Paradiplonema_papillatum_002721	DIPPA_18887.mRNA.1 E3 ubiquitin-protein ligase HRD1	0.037	656	31	0	20	83	361	418	5.95e-06	58.4	10
APC12	OG0059518	NA	NA	0.058	172	23	0	1	33	1	34	0.0289	39.8	1
APC12	OG0023252	NA	NA	0.095	126	19	0	1	31	19	50	0.0584	38.6	2
APC12	OG0035956	NA	NA	0.013	912	26	0	42	79	673	710	47.7	23.9	3
APC12	OG0015678	NA	NA	0.019	479	29	0	3	40	307	344	88	20.7	4
APC12	OG0012479	NA	NA	0.01	407	25	0	5	33	124	152	190	20.1	5
APC12	OG0054887	NA	NA	0.006	1040	9	0	68	82	126	140	464	19.6	6
APC12	OG0009429	Paradiplonema_papillatum_039886	DIPPA_15089.mRNA.1 Chaperone protein DnaJ	0.019	646	16	0	12	39	85	112	140	19.6	7
APC12	OG0020581	Paradiplonema_papillatum_009873	DIPPA_22114.mRNA.1 hypothetical protein	0.052	134	7	0	1	14	30	44	50.7	19.5	8
APC12	OG0033777	NA	NA	0.09	89	5	0	7	19	43	55	62.3	19.3	9
APC12	OG0017405	NA	NA	0.015	858	51	0	12	75	18	102	821	19.2	10
APC13	OG0012614	Paradiplonema_papillatum_018288	DIPPA_08502.mRNA.1 hypothetical protein	0.189	143	45	0	1	76	30	142	0.000415	43.8	1
APC13	OG0010340	Paradiplonema_papillatum_021619	DIPPA_28397.mRNA.1 cAMP-dependent protein kinase dimerization/docking domain	0.048	230	31	0	29	76	48	89	3.23	23.8	2
APC13	OG0061646	NA	NA	0.043	116	12	0	4	20	16	32	38	19.8	3
APC13	OG0007760	Paradiplonema_papillatum_016359	DIPPA_35296.mRNA.1 hypothetical protein	0.013	523	13	0	57	76	97	116	277	17.8	4
APC13	OG0004185	NA	NA	0.017	585	30	0	8	47	247	286	191	17.1	5
APC13	OG0049532	NA	NA	0.072	83	9	0	5	19	48	62	299	16.7	6
APC13	OG0060985	Paradiplonema_papillatum_034434	TR127036__c0_g1_i1__m.30473 #MITO 0 #PFAM - #BLASTP_UNIREF90 -	0.046	194	20	0	9	39	36	64	478	16.2	7
APC13	OG0008176	NA	NA	0.015	537	11	0	57	75	350	368	231	15.7	8
APC13	OG0022872	NA	NA	0.017	230	24	0	14	41	42	69	507	15.5	9
APC13	OG0076835	NA	NA	0.053	94	8	0	1	13	11	23	300	15.5	10
APC15	OG0018818	Paradiplonema_papillatum_006062	DIPPA_13234.mRNA.1 hypothetical protein	0.144	104	40	0	5	62	5	59	9.98	29.3	1
APC15	OG0042604	NA	NA	0.012	325	19	0	43	65	276	298	33.8	23	2
APC15	OG0010349	Paradiplonema_papillatum_017546	DIPPA_25246.mRNA.1 hypothetical protein	0.002	461	5	0	57	62	243	248	24.6	22.5	3
APC15	OG0050209	NA	NA	0.069	87	15	0	6	26	1	21	23.9	22.2	4
APC15	OG0016629	NA	NA	0.003	346	7	0	41	48	287	294	84.2	21.9	5
APC15	OG0007217	Paradiplonema_papillatum_028983	DIPPA_01767.mRNA.1 eIF-2-alpha kinase activator GCN1	0.002	3020	13	0	7	26	2098	2117	49.5	21.8	6
APC15	OG0064794	NA	NA	0.006	704	8	0	13	24	602	613	27.5	21.3	7
APC15	OG0012093	Paradiplonema_papillatum_011618	DIPPA_16282.mRNA.1 hypothetical protein	0.009	321	21	0	31	54	217	240	303	20.8	8
APC15	OG0004208	Paradiplonema_papillatum_000333	DIPPA_15298.mRNA.1 hypothetical protein	0.001	948	5	0	56	61	870	875	58.6	19.8	9
APC15	OG0072712	NA	NA	0.074	94	12	0	1	26	1	19	97.7	19.8	10
APC16	OG0002940	Paradiplonema_papillatum_026728	TR41214__c0_g1_i1__m.5057 #MITO 1 HMMTOP #PFAM PF01490.13 Aa_trans Transmembrane amino acid transporter protein ; 2 x PF03222.8 Trp_Tyr_perm Tryptophan/tyrosine permease family ; 3 x PF10027.4 DUF2269 Predicted integral membrane protein (DUF2269) ; 2 x PF04156.9 IncA IncA protein #BLASTP_UNIREF90 3e-77 Putative uncharacterized protein n=1 Tax=Dictyostelium fasciculatum (strain SH3) RepID=F4PYL1_DICFS (length=610) ; DIPPA_05178.mRNA.1	0.007	881	21	0	66	92	734	760	40.9	23.5	1
APC16	OG0015253	Paradiplonema_papillatum_018269	DIPPA_06000.mRNA.1 Ubiquitin-conjugating enzyme E2 6	0.029	346	29	0	56	94	2	40	86.1	23.2	2
APC16	OG0074981	NA	NA	0.039	388	41	0	34	89	114	173	190	22.3	3
APC16	OG0032030	NA	NA	0.096	167	35	0	41	95	29	84	166	22.2	4
APC16	OG0003694	Paradiplonema_papillatum_012818	DIPPA_04605.mRNA.1 hypothetical protein	0.007	1632	34	0	50	94	987	1031	205	21.7	5
APC16	OG0049340	NA	NA	0.143	77	23	0	64	97	15	48	123	21.3	6
APC16	OG0074730	NA	NA	0.018	817	39	0	37	92	196	259	323	21.2	7
APC16	OG0024424	NA	NA	0.019	629	25	0	57	93	538	583	144	20.7	8
APC16	OG0053390	NA	NA	0.069	231	34	0	57	109	9	58	293	20.5	9
APC16	OG0015198	Paradiplonema_papillatum_009967	DIPPA_26220.mRNA.1 putative DNA-J protein	0.018	445	15	0	72	94	360	383	133	20.1	10
APC2	OG0005181	Paradiplonema_papillatum_033777	DIPPA_30038.mRNA.1 Anaphase-promoting complex subunit 2	0.196	1020	361	0	142	710	230	1019	2.85e-80	464.9	1
APC2	OG0007454	Paradiplonema_papillatum_019829	DIPPA_00640.mRNA.1 Cullin-3B	0.089	794	231	0	399	706	454	786	1.96e-13	118.5	2
APC2	OG0009056	Paradiplonema_papillatum_020473	TR36023__c0_g1_i1__m.4469 #MITO 1 Predotar #PFAM PF00888.17 Cullin Cullin family ; 2 x PF10557.4 Cullin_Nedd8 Cullin protein neddylation domain ; 3 x PF08539.6 HbrB HbrB-like ; 5 x PF01147.12 Crust_neurohorm Crustacean CHH/MIH/GIH neurohormone family #BLASTP_UNIREF90 2e-172 Predicted protein n=2 Tax=Physcomitrella patens subsp. patens RepID=A9TCM3_PHYPA (length=768) ; DIPPA_08112.mRNA.1,DIPPA_08108.mRNA.1	0.113	825	356	0	235	708	306	819	2.01e-12	116.6	3
APC2	OG0004367	Paradiplonema_papillatum_015612	DIPPA_14726.mRNA.1 Cullin-1	0.069	836	244	0	404	708	476	815	5.28e-15	108.2	4
APC2	OG0006145	Paradiplonema_papillatum_006269	DIPPA_14337.mRNA.1 Cullin-1	0.058	1015	239	0	401	705	625	1007	1.26e-12	106.5	5
APC2	OG0013002	Paradiplonema_papillatum_037930	DIPPA_65864.mRNA.1 Predicted protein n=1 Tax=Naegleria gruberi RepID=D2VT99_NAEGR (length=768)	0.073	821	240	0	397	705	487	812	3.27e-13	101.1	6
APC2	OG0014683	Paradiplonema_papillatum_036516	DIPPA_00656.mRNA.1 hypothetical protein	0.023	1557	183	0	485	706	1275	1549	1.59e-10	94.1	7
APC2	OG0074752	NA	NA	0.085	729	213	0	412	707	367	643	1.15e-08	84.2	8
APC2	OG0030984	NA	NA	0.091	723	273	0	336	705	340	695	1.46e-06	65.5	9
APC2	OG0053108	NA	NA	0.088	674	223	0	401	706	370	668	0.025	43.7	10
APC2_cullin	OG0005181	Paradiplonema_papillatum_033777	DIPPA_30038.mRNA.1 Anaphase-promoting complex subunit 2	0.081	1020	157	0	1	240	670	929	2.4e-42	254	1
APC2_cullin	OG0007454	Paradiplonema_papillatum_019829	DIPPA_00640.mRNA.1 Cullin-3B	0.071	794	153	0	3	219	457	673	5.81e-18	131.8	2
APC2_cullin	OG0004367	Paradiplonema_papillatum_015612	DIPPA_14726.mRNA.1 Cullin-1	0.061	836	146	0	1	208	469	671	7.61e-18	122.9	3
APC2_cullin	OG0009056	Paradiplonema_papillatum_020473	TR36023__c0_g1_i1__m.4469 #MITO 1 Predotar #PFAM PF00888.17 Cullin Cullin family ; 2 x PF10557.4 Cullin_Nedd8 Cullin protein neddylation domain ; 3 x PF08539.6 HbrB HbrB-like ; 5 x PF01147.12 Crust_neurohorm Crustacean CHH/MIH/GIH neurohormone family #BLASTP_UNIREF90 2e-172 Predicted protein n=2 Tax=Physcomitrella patens subsp. patens RepID=A9TCM3_PHYPA (length=768) ; DIPPA_08112.mRNA.1,DIPPA_08108.mRNA.1	0.065	825	168	0	7	233	487	723	1.3e-16	121.7	4
APC2_cullin	OG0006145	Paradiplonema_papillatum_006269	DIPPA_14337.mRNA.1 Cullin-1	0.052	1015	178	0	3	235	623	916	6.48e-15	115.9	5
APC2_cullin	OG0013002	Paradiplonema_papillatum_037930	DIPPA_65864.mRNA.1 Predicted protein n=1 Tax=Naegleria gruberi RepID=D2VT99_NAEGR (length=768)	0.054	821	153	0	5	210	494	694	2.19e-15	113.1	6
APC2_cullin	OG0014683	Paradiplonema_papillatum_036516	DIPPA_00656.mRNA.1 hypothetical protein	0.015	1557	97	0	94	216	1276	1405	1.44e-11	96.2	7
APC2_cullin	OG0074752	NA	NA	0.062	729	145	0	12	221	366	556	2.22e-09	84.2	8
APC2_cullin	OG0030984	NA	NA	0.061	723	151	0	8	212	385	588	2.61e-08	74.1	9
APC2_cullin	OG0014874	Paradiplonema_papillatum_005019	DIPPA_52042.mRNA.1 hypothetical protein	0.031	917	87	0	92	210	708	849	0.000577	51.3	10
APC3	OG0005561	Paradiplonema_papillatum_021440	DIPPA_32267.mRNA.1 Cell division cycle protein 27 homolog B	0.312	754	387	0	2	645	25	744	2.6e-90	520.5	1
APC3	OG0007797	Paradiplonema_papillatum_002005	DIPPA_03113.mRNA.1 Anaphase-promoting complex subunit 8	0.199	562	268	0	3	538	47	511	3.72e-39	246.3	2
APC3	OG0006234	Paradiplonema_papillatum_016894	DIPPA_23113.mRNA.1 Anaphase-promoting complex subunit 6	0.136	965	415	0	2	637	28	680	1.08e-35	228.6	3
APC3	OG0007621	Paradiplonema_papillatum_038251	DIPPA_20799.mRNA.1 Anaphase-promoting complex subunit 7	0.129	683	212	0	333	639	338	647	3.28e-30	207.5	4
APC3	OG0013118	Paradiplonema_papillatum_001456	DIPPA_02963.mRNA.1 Anaphase-promoting complex subunit 8	0.13	854	316	0	5	585	28	541	2.11e-29	194.3	5
APC3	OG0005125	Paradiplonema_papillatum_042037	DIPPA_52576.mRNA.1 Uncharacterized protein n=1 Tax=Bodo saltans RepID=A0A0S4ITS9_BODSA (length=750)	0.1	1092	296	0	33	622	665	1080	2.09e-25	159.9	6
APC3	OG0025597	NA	NA	0.117	597	220	0	332	622	124	481	2.03e-20	144.2	7
APC3	OG0006151	Paradiplonema_papillatum_030794	DIPPA_03489.mRNA.1 Probable UDP-N-acetylglucosamine--peptide N-acetylglucosaminyltransferase SPINDLY	0.056	1131	181	0	354	632	111	379	1.77e-18	133	8
APC3	OG0017890	Paradiplonema_papillatum_028830	DIPPA_21043.mRNA.1 Probable UDP-N-acetylglucosamine--peptide N-acetylglucosaminyltransferase S2.4.1.-	0.1	743	211	0	334	622	238	577	2.3e-16	119.1	9
APC3	OG0011630	Paradiplonema_papillatum_016407	TR56850__c0_g1_i4__m.7978 #MITO 0 #PFAM PF06112.6 Herpes_capsid Gammaherpesvirus capsid protein #BLASTP_UNIREF90 -	0.125	602	213	0	335	622	171	571	1.04e-14	115.8	10
APC4	OG0009170	Paradiplonema_papillatum_027975	DIPPA_19476.mRNA.1 hypothetical protein	0.104	876	350	0	2	443	11	573	7.54e-30	209.7	1
APC4	OG0007637	Paradiplonema_papillatum_005406	DIPPA_06474.mRNA.1 hypothetical protein	0.062	662	108	0	13	212	297	534	6.57e-06	64.1	2
APC4	OG0010915	Paradiplonema_papillatum_026822	DIPPA_02512.mRNA.1 Probable U3 small nucleolar RNA-associated protein 13	0.029	1121	105	0	10	198	611	766	0.00115	60.9	3
APC4	OG0004408	Paradiplonema_papillatum_024651	DIPPA_20839.mRNA.1 77 kDa echinoderm microtubule-associated protein	0.044	839	131	0	4	228	512	700	5.71e-05	60.7	4
APC4	OG0006397	Paradiplonema_papillatum_025096	DIPPA_25225.mRNA.1 Notchless protein homolog	0.046	544	66	0	13	105	173	265	1.54e-05	59.7	5
APC4	OG0005346	Paradiplonema_papillatum_011557	DIPPA_02484.mRNA.1 Uncharacterized WD repeat-containing protein alr2800	0.036	697	68	0	13	105	414	521	3.24e-05	58.3	6
APC4	OG0013134	Paradiplonema_papillatum_017212	DIPPA_28810.mRNA.1 Actin-interacting protein 1	0.036	639	101	0	3	126	203	331	8.24e-05	58.2	7
APC4	OG0005011	Paradiplonema_papillatum_017373	DIPPA_04523.mRNA.1 Intraflagellar transport protein 122 homolog	0.018	1368	80	0	4	107	140	258	0.000192	57.6	8
APC4	OG0001296	Paradiplonema_papillatum_001789	DIPPA_30363.mRNA.1 Vegetative incompatibility protein HET-E-1	0.025	935	120	0	13	207	649	804	0.000227	56.9	9
APC4	OG0001320	Paradiplonema_papillatum_003871	DIPPA_22794.mRNA.1 Dynein assembly factor with WDR repeat domains 1	0.085	485	166	0	11	285	220	466	0.000386	56.6	10
APC4_WD40	OG0009170	Paradiplonema_papillatum_027975	DIPPA_19476.mRNA.1 hypothetical protein	0.039	876	80	0	3	125	11	127	9.52e-16	113.8	1
APC4_WD40	OG0005346	Paradiplonema_papillatum_011557	DIPPA_02484.mRNA.1 Uncharacterized WD repeat-containing protein alr2800	0.033	697	71	0	17	124	415	522	3.69e-07	70.4	2
APC4_WD40	OG0013134	Paradiplonema_papillatum_017212	DIPPA_28810.mRNA.1 Actin-interacting protein 1	0.031	639	78	0	2	105	201	300	1.72e-06	68.1	3
APC4_WD40	OG0005011	Paradiplonema_papillatum_017373	DIPPA_04523.mRNA.1 Intraflagellar transport protein 122 homolog	0.018	1368	91	0	5	124	140	257	8.33e-07	67.8	4
APC4_WD40	OG0006397	Paradiplonema_papillatum_025096	DIPPA_25225.mRNA.1 Notchless protein homolog	0.046	544	67	0	17	124	174	266	1.09e-06	65	5
APC4_WD40	OG0004408	Paradiplonema_papillatum_024651	DIPPA_20839.mRNA.1 77 kDa echinoderm microtubule-associated protein	0.037	839	78	0	5	123	512	630	3.19e-06	64.7	6
APC4_WD40	OG0010915	Paradiplonema_papillatum_026822	DIPPA_02512.mRNA.1 Probable U3 small nucleolar RNA-associated protein 13	0.027	1121	74	0	11	126	611	726	2.13e-06	64.1	7
APC4_WD40	OG0011474	Paradiplonema_papillatum_014764	DIPPA_20373.mRNA.1 Uncharacterized WD repeat-containing protein C25H1.08c	0.038	576	80	0	11	123	204	318	9.76e-06	60.2	8
APC4_WD40	OG0011274	Paradiplonema_papillatum_028731	DIPPA_11583.mRNA.1 Pre-mRNA-processing factor 19	0.039	561	78	0	17	123	376	482	5.34e-05	59	9
APC4_WD40	OG0008268	Paradiplonema_papillatum_014243	DIPPA_56411.mRNA.1 Uncharacterized protein n=2 Tax=Aphanomyces astaci RepID=W4GCW2_9STRA (length=357)	0.046	460	76	0	17	123	150	248	2.17e-05	58.9	10
APC5	OG0003751	Paradiplonema_papillatum_034044	DIPPA_08331.mRNA.1 hypothetical protein	0.04	1372	153	0	460	668	924	1159	2.69e-16	135.1	1
APC5	OG0007306	Paradiplonema_papillatum_035797	DIPPA_18004.mRNA.1 UDP-N-acetylglucosamine--peptide N-acetylglucosaminyltransferase	0.062	1497	375	0	226	734	912	1442	1.08e-05	78	2
APC5	OG0010845	Paradiplonema_papillatum_024351	DIPPA_02051.mRNA.1 hypothetical protein	0.009	1409	68	0	214	298	852	932	0.0714	58.8	3
APC5	OG0005256	Paradiplonema_papillatum_021306	DIPPA_23526.mRNA.1 Kinesin light chain	0.042	1439	220	0	445	733	1007	1304	0.106	58.2	4
APC5	OG0021008	Paradiplonema_papillatum_037850	DIPPA_04468.mRNA.1 hypothetical protein	0.105	391	154	0	506	702	93	295	0.00682	57.3	5
APC5	OG0003678	Paradiplonema_papillatum_029111	DIPPA_01966.mRNA.1 Tetratricopeptide repeat protein 21 homolog	0.06	1457	298	0	199	667	593	1017	0.0231	54.7	6
APC5	OG0010801	Paradiplonema_papillatum_001361	DIPPA_24410.mRNA.1 Probable UDP-N-acetylglucosamine--peptide N-acetylglucosaminyltransferase S2.4.1.-	0.034	2404	286	12	267	736	1481	1932	0.387	52.2	7
APC5	OG0009975	Paradiplonema_papillatum_030511	DIPPA_03679.mRNA.1 hypothetical protein conserved	0.137	350	141	0	487	703	116	318	0.0096	52.1	8
APC5	OG0015384	Paradiplonema_papillatum_009488	DIPPA_12108.mRNA.1 Tetratricopeptide repeat protein 28 OS_Homo sapiens GN_TTC28 PE_1 SV_4	0.085	528	188	0	212	478	40	281	0.0844	48.2	9
APC5	OG0006138	Paradiplonema_papillatum_014457	DIPPA_27935.mRNA.1 TPR-containing protein DDB_G0280363	0.045	1809	394	18	177	739	862	1505	1.72	47.9	10
APC5_TPR	OG0003751	Paradiplonema_papillatum_034044	DIPPA_08331.mRNA.1 hypothetical protein	0.038	1372	136	0	320	508	924	1139	1.45e-09	95	1
APC5_TPR	OG0007306	Paradiplonema_papillatum_035797	DIPPA_18004.mRNA.1 UDP-N-acetylglucosamine--peptide N-acetylglucosaminyltransferase	0.047	1497	279	0	125	507	1023	1441	0.000444	67.8	2
APC5_TPR	OG0021008	Paradiplonema_papillatum_037850	DIPPA_04468.mRNA.1 hypothetical protein	0.125	391	163	0	283	500	93	324	0.00637	57.3	3
APC5_TPR	OG0003678	Paradiplonema_papillatum_029111	DIPPA_01966.mRNA.1 Tetratricopeptide repeat protein 21 homolog	0.047	1457	292	0	72	499	596	995	0.0366	54.1	4
APC5_TPR	OG0010845	Paradiplonema_papillatum_024351	DIPPA_02051.mRNA.1 hypothetical protein	0.054	1409	289	0	84	470	852	1352	0.0989	53.1	5
APC5_TPR	OG0001604	Paradiplonema_papillatum_040934	DIPPA_27952.mRNA.1 Kinesin light chain	0.013	4640	273	12	110	500	3813	4212	0.305	52.1	6
APC5_TPR	OG0005256	Paradiplonema_papillatum_021306	DIPPA_23526.mRNA.1 Kinesin light chain	0.044	1439	248	0	131	502	969	1299	0.473	51.7	7
APC5_TPR	OG0010801	Paradiplonema_papillatum_001361	DIPPA_24410.mRNA.1 Probable UDP-N-acetylglucosamine--peptide N-acetylglucosaminyltransferase S2.4.1.-	0.025	2404	276	11	137	505	1481	1927	0.567	51.5	8
APC5_TPR	OG0019935	Paradiplonema_papillatum_008142	DIPPA_00956.mRNA.1 hypothetical protein	0.071	578	146	0	314	505	115	333	0.00842	51.4	9
APC5_TPR	OG0015384	Paradiplonema_papillatum_009488	DIPPA_12108.mRNA.1 Tetratricopeptide repeat protein 28 OS_Homo sapiens GN_TTC28 PE_1 SV_4	0.08	528	190	0	83	338	41	281	0.0603	49.8	10
APC6	OG0006234	Paradiplonema_papillatum_016894	DIPPA_23113.mRNA.1 Anaphase-promoting complex subunit 6	0.226	965	327	0	42	593	23	684	1.42e-98	553.5	1
APC6	OG0005561	Paradiplonema_papillatum_021440	DIPPA_32267.mRNA.1 Cell division cycle protein 27 homolog B	0.158	754	388	0	43	581	21	727	2.63e-24	174.2	2
APC6	OG0007621	Paradiplonema_papillatum_038251	DIPPA_20799.mRNA.1 Anaphase-promoting complex subunit 7	0.132	683	293	0	178	595	225	651	5.05e-18	145.1	3
APC6	OG0005125	Paradiplonema_papillatum_042037	DIPPA_52576.mRNA.1 Uncharacterized protein n=1 Tax=Bodo saltans RepID=A0A0S4ITS9_BODSA (length=750)	0.078	1092	284	0	177	578	668	1048	7.69e-20	127.5	4
APC6	OG0025597	NA	NA	0.146	597	293	0	76	579	104	484	2.42e-16	125.7	5
APC6	OG0006151	Paradiplonema_papillatum_030794	DIPPA_03489.mRNA.1 Probable UDP-N-acetylglucosamine--peptide N-acetylglucosaminyltransferase SPINDLY	0.054	1131	211	0	310	581	48	375	1.25e-16	124.4	6
APC6	OG0007797	Paradiplonema_papillatum_002005	DIPPA_03113.mRNA.1 Anaphase-promoting complex subunit 8	0.165	562	314	0	44	592	43	509	1.95e-14	116.5	7
APC6	OG0013118	Paradiplonema_papillatum_001456	DIPPA_02963.mRNA.1 Anaphase-promoting complex subunit 8	0.105	854	379	0	45	573	23	541	1.63e-11	102.7	8
APC6	OG0003678	Paradiplonema_papillatum_029111	DIPPA_01966.mRNA.1 Tetratricopeptide repeat protein 21 homolog	0.064	1457	344	0	82	588	576	1085	4.02e-11	99.5	9
APC6	OG0005418	Paradiplonema_papillatum_014731	DIPPA_21574.mRNA.2 Bardet-Biedl syndrome 4 protein homolog	0.098	509	126	0	360	579	244	419	5.74e-13	98.1	10
APC7	OG0007621	Paradiplonema_papillatum_038251	DIPPA_20799.mRNA.1 Anaphase-promoting complex subunit 7	0.255	683	337	0	7	524	27	647	1.15e-66	401	1
APC7	OG0005561	Paradiplonema_papillatum_021440	DIPPA_32267.mRNA.1 Cell division cycle protein 27 homolog B	0.17	754	370	0	7	522	27	736	9.48e-30	202.6	2
APC7	OG0025597	NA	NA	0.124	597	238	0	199	513	104	485	2.19e-19	144.3	3
APC7	OG0006234	Paradiplonema_papillatum_016894	DIPPA_23113.mRNA.1 Anaphase-promoting complex subunit 6	0.112	965	389	0	8	521	31	679	2.61e-19	143.3	4
APC7	OG0007797	Paradiplonema_papillatum_002005	DIPPA_03113.mRNA.1 Anaphase-promoting complex subunit 8	0.157	562	311	0	8	417	49	504	2e-17	131.2	5
APC7	OG0005125	Paradiplonema_papillatum_042037	DIPPA_52576.mRNA.1 Uncharacterized protein n=1 Tax=Bodo saltans RepID=A0A0S4ITS9_BODSA (length=750)	0.066	1092	231	0	212	514	675	1017	1.39e-17	121.7	6
APC7	OG0006151	Paradiplonema_papillatum_030794	DIPPA_03489.mRNA.1 Probable UDP-N-acetylglucosamine--peptide N-acetylglucosaminyltransferase SPINDLY	0.062	1131	203	0	241	515	77	376	1.14e-13	113	7
APC7	OG0011170	Paradiplonema_papillatum_019855	DIPPA_10363.mRNA.1 Hsp70-Hsp90 organizing protein 3	0.149	577	319	0	53	524	27	501	9.04e-14	112.9	8
APC7	OG0003678	Paradiplonema_papillatum_029111	DIPPA_01966.mRNA.1 Tetratricopeptide repeat protein 21 homolog	0.079	1457	331	0	54	512	652	1383	1.84e-11	108.7	9
APC7	OG0013118	Paradiplonema_papillatum_001456	DIPPA_02963.mRNA.1 Anaphase-promoting complex subunit 8	0.11	854	365	0	7	504	23	539	6.4e-13	106.7	10
APC8	OG0007797	Paradiplonema_papillatum_002005	DIPPA_03113.mRNA.1 Anaphase-promoting complex subunit 8	0.29	562	249	0	9	421	45	498	1.65e-74	431.3	1
APC8	OG0013118	Paradiplonema_papillatum_001456	DIPPA_02963.mRNA.1 Anaphase-promoting complex subunit 8	0.214	854	318	0	6	509	21	583	7.96e-74	429.1	2
APC8	OG0005561	Paradiplonema_papillatum_021440	DIPPA_32267.mRNA.1 Cell division cycle protein 27 homolog B	0.187	754	361	0	8	558	23	750	1.83e-35	231.1	3
APC8	OG0007621	Paradiplonema_papillatum_038251	DIPPA_20799.mRNA.1 Anaphase-promoting complex subunit 7	0.143	683	274	0	157	542	227	647	9.78e-20	151	4
APC8	OG0006234	Paradiplonema_papillatum_016894	DIPPA_23113.mRNA.1 Anaphase-promoting complex subunit 6	0.123	965	371	0	6	527	24	668	2.99e-20	147.8	5
APC8	OG0006151	Paradiplonema_papillatum_030794	DIPPA_03489.mRNA.1 Probable UDP-N-acetylglucosamine--peptide N-acetylglucosaminyltransferase SPINDLY	0.065	1131	182	0	228	525	90	369	6.29e-17	130.1	6
APC8	OG0025597	NA	NA	0.142	597	306	0	133	530	89	528	7.67e-15	116.1	7
APC8	OG0005125	Paradiplonema_papillatum_042037	DIPPA_52576.mRNA.1 Uncharacterized protein n=1 Tax=Bodo saltans RepID=A0A0S4ITS9_BODSA (length=750)	0.071	1092	262	0	148	525	730	1079	7.59e-15	105.2	8
APC8	OG0017890	Paradiplonema_papillatum_028830	DIPPA_21043.mRNA.1 Probable UDP-N-acetylglucosamine--peptide N-acetylglucosaminyltransferase S2.4.1.-	0.106	743	255	0	151	525	182	532	7.22e-13	96.2	9
APC8	OG0007614	Paradiplonema_papillatum_028469	DIPPA_24793.mRNA.1 Peroxisomal targeting signal receptor	0.077	803	192	0	160	440	499	785	4.73e-11	94.2	10
APC9	OG0006224	Paradiplonema_papillatum_029975	DIPPA_09808.mRNA.1 hypothetical protein	0.017	2222	69	4	2	129	378	484	17.4	28.6	1
APC9	OG0000310	Paradiplonema_papillatum_002032	DIPPA_32537.mRNA.1 Mannosyl-oligosaccharide 1 2-alpha-mannosidase MNS2	0.003	1805	8	0	98	110	1591	1603	122	21.3	2
APC9	OG0009774	Paradiplonema_papillatum_025013	DIPPA_53702.mRNA.1 Uncharacterized protein n=1 Tax=Bodo saltans RepID=A0A0S4JA14_BODSA (length=235)	0.05	504	110	0	448	596	340	475	148	20	3
APC9	OG0013006	Paradiplonema_papillatum_008173	DIPPA_19461.mRNA.1 Caltractin	0.002	902	11	0	410	422	83	95	1370	17.6	4
APC9	OG0000536	Paradiplonema_papillatum_000607	DIPPA_10439.mRNA.1 OTU domain-containing protein DDB_G0284757	0.009	4585	129	4	17	226	1906	2074	369	17.4	5
APC9	OG0006089	Paradiplonema_papillatum_011470	TR38183__c0_g1_i1__m.4723 #MITO 1 Predotar #PFAM - #BLASTP_UNIREF90 -	0.002	1431	8	0	560	570	1343	1353	1900	16.7	6
APC9	OG0004424	Paradiplonema_papillatum_001135	DIPPA_31286.mRNA.2 E3 ubiquitin-protein ligase HECTD1 OS_Homo sapiens GN_HECTD1 PE_1 SV_3	0.006	1198	30	0	236	287	230	266	4060	16	7
APC9	OG0014538	Paradiplonema_papillatum_010168	DIPPA_28902.mRNA.1 Sodium channel protein 60E	0.006	3697	62	0	46	129	76	159	1360	15.8	8
APC9	OG0044461	NA	NA	0.08	162	25	0	446	483	6	43	934	15.2	9
APC9	OG0055020	NA	NA	0.004	777	4	0	320	326	214	220	1580	15.2	10
ASK1	OG0011944	Paradiplonema_papillatum_001269	DIPPA_17510.mRNA.1 hypothetical protein	0.025	555	18	0	12	43	392	427	568	19.8	1
ASK1	OG0002284	Paradiplonema_papillatum_021621	DIPPA_20702.mRNA.1 hypothetical protein	0.032	344	16	0	27	54	169	195	227	19.5	2
ASK1	OG0012475	Paradiplonema_papillatum_034490	TR133097__c0_g1_i3__m.32353 #MITO 0 #PFAM - #BLASTP_UNIREF90 - ; DIPPA_30378.mRNA.1	0.029	275	40	0	25	72	46	93	251	19.2	3
ASK1	OG0003014	Paradiplonema_papillatum_032428	DIPPA_29483.mRNA.1 hypothetical protein	0.019	621	38	0	12	66	398	447	605	18.8	4
ASK1	OG0017670	NA	NA	0.022	689	50	0	13	82	405	469	408	18.4	5
ASK1	OG0006464	Paradiplonema_papillatum_015468	DIPPA_10618.mRNA.1 Probable nucleoporin Nup54	0.014	728	17	0	12	38	538	567	766	18.2	6
ASK1	OG0005437	Paradiplonema_papillatum_025736	TR93398__c0_g1_i1__m.19861 #MITO 0 #PFAM 6 x PF02183.13 HALZ Homeobox associated leucine zipper ; PF00038.16 Filament Intermediate filament protein ; 2 x PF10186.4 Atg14 UV radiation resistance protein and autophagy-related subunit 14 ; 3 x PF04156.9 IncA IncA protein ; PF01609.16 DDE_Tnp_1 Transposase DDE domain ; 2 x PF13851.1 GAS Growth-arrest specific micro-tubule binding ; PF05701.6 DUF827 Plant protein of unknown function (DUF827) ; 2 x PF04513.7 Baculo_PEP_C Baculovirus polyhedron envelope protein, PEP, C terminus ; 2 x PF09728.4 Taxilin Myosin-like coiled-coil protein ; 3 x PF04859.7 DUF641 Plant protein of unknown function (DUF641) ; 3 x PF00769.14 ERM Ezrin/radixin/moesin family ; 3 x PF07926.7 TPR_MLP1_2 TPR/MLP1/MLP2-like protein #BLASTP_UNIREF90 - ; DIPPA_01492.mRNA.1	0.015	605	15	0	11	34	236	259	1010	18.2	7
ASK1	OG0012251	Paradiplonema_papillatum_040647	DIPPA_03210.mRNA.1 Meiotic nuclear division protein 1 homolog	0.044	251	37	0	428	475	42	97	467	18.2	8
ASK1	OG0006842	Paradiplonema_papillatum_020957	DIPPA_02317.mRNA.1 Syntaxin pep12	0.047	278	34	0	27	77	219	267	1620	17.6	9
ASK1	OG0009867	Paradiplonema_papillatum_014530	DIPPA_19258.mRNA.1 Syntaxin-43	0.021	386	24	0	28	60	298	329	467	17.4	10
ASK1_WH	OG0012251	Paradiplonema_papillatum_040647	DIPPA_03210.mRNA.1 Meiotic nuclear division protein 1 homolog	0.036	251	39	0	27	74	42	97	103	22.2	1
ASK1_WH	OG0004866	Paradiplonema_papillatum_016842	DIPPA_33942.mRNA.1 Caltractin	0.037	218	35	0	11	53	95	141	82.1	20.9	2
ASK1_WH	OG0004472	Paradiplonema_papillatum_017234	TR40835__c0_g1_i1__m.4981 #MITO 0 #PFAM - #BLASTP_UNIREF90 - ; DIPPA_11613.mRNA.1	0.009	658	39	0	26	71	582	626	89.1	20.1	3
ASK1_WH	OG0009337	Paradiplonema_papillatum_030506	DIPPA_15867.mRNA.1 Tetratricopeptide repeat protein 8	0.019	540	10	0	42	61	510	529	110	18.3	4
ASK1_WH	OG0012363	Paradiplonema_papillatum_004569	DIPPA_35401.mRNA.1 hypothetical protein	0.027	336	18	0	39	65	126	152	456	18.1	5
ASK1_WH	OG0019494	NA	NA	0.06	352	48	0	4	73	196	280	377	18	6
ASK1_WH	OG0015215	Paradiplonema_papillatum_041899	DIPPA_22015.mRNA.1 3'-5' exonuclease eri1	0.012	692	29	0	37	73	180	216	318	18	7
ASK1_WH	OG0015313	NA	NA	0.01	732	25	0	20	51	618	651	300	17.8	8
ASK1_WH	OG0047743	NA	NA	0.135	89	12	0	4	38	41	64	325	17.8	9
ASK1_WH	OG0036834	NA	NA	0.033	395	45	0	16	73	219	285	181	17.8	10
ASTRIN	OG0003655	Paradiplonema_papillatum_012669	DIPPA_15665.mRNA.1 putative kinesin K39	0.049	2578	555	16	578	1375	458	1189	1.49e-06	104.6	1
ASTRIN	OG0012870	Paradiplonema_papillatum_012277	DIPPA_00970.mRNA.1 Myosin heavy chain kinase B	0.07	1724	477	22	661	1359	644	1337	9.91e-06	95.8	2
ASTRIN	OG0000814	Paradiplonema_papillatum_000179	DIPPA_11062.mRNA.1 hypothetical protein	0.028	5363	505	17	543	1344	3599	4335	3.98e-05	90	3
ASTRIN	OG0002344	Paradiplonema_papillatum_004827	DIPPA_30699.mRNA.2 Kinesin-like protein unc-104	0.062	1671	378	14	631	1220	937	1453	6.38e-05	88.9	4
ASTRIN	OG0003213	Paradiplonema_papillatum_017302	TR135814__c0_g1_i1__m.33140 #MITO 0 #PFAM PF00225.18 Kinesin Kinesin motor domain #BLASTP_UNIREF90 2e-26 Kinesin-like protein unc-104 n=2 Tax=Caenorhabditis RepID=UN104_CAEEL (length=1584)	0.05	2735	605	30	550	1359	605	1662	0.000279	84.5	5
ASTRIN	OG0003739	Paradiplonema_papillatum_005058	DIPPA_09920.mRNA.1 hypothetical protein	0.076	1921	534	21	650	1378	116	1126	0.00031	83.2	6
ASTRIN	OG0000229	Paradiplonema_papillatum_004589	DIPPA_10130.mRNA.1 Kinesin-like protein unc-104	0.04	1837	357	14	593	1055	933	1447	0.000808	80	7
ASTRIN	OG0014640	NA	NA	0.068	1299	396	11	536	1055	524	1038	0.000641	79.3	8
ASTRIN	OG0000822	NA	NA	0.051	2737	504	27	633	1367	847	1848	0.00266	75.6	9
ASTRIN	OG0001190	Paradiplonema_papillatum_007843	DIPPA_07512.mRNA.1 hypothetical protein DQ04_03511010	0.046	1628	273	13	660	1063	632	1078	0.00111	72.4	10
AURORA	OG0004739	Paradiplonema_papillatum_010102	DIPPA_00804.mRNA.1 Serine/threonine-protein kinase Aurora-3	0.382	343	145	0	185	463	43	329	4.21e-90	503.4	1
AURORA	OG0009933	Paradiplonema_papillatum_029694	DIPPA_20993.mRNA.1 Serine/threonine-protein kinase Aurora-3	0.313	409	141	0	185	460	96	391	5.63e-82	462	2
AURORA	OG0013654	Paradiplonema_papillatum_003289	DIPPA_24328.mRNA.1 Serine/threonine-protein kinase Aurora-3	0.173	687	148	0	188	460	364	661	2.57e-78	443.7	3
AURORA	OG0000253	Paradiplonema_papillatum_002537	DIPPA_27317.mRNA.1 CBL-interacting serine/threonine-protein kinase 26	0.143	712	164	0	192	458	53	381	2.37e-70	402	4
AURORA	OG0008167	Paradiplonema_papillatum_030307	TR72278__c0_g2_i1__m.12970 #MITO 0 #PFAM PF00069.20 Pkinase Protein kinase domain ; PF07714.12 Pkinase_Tyr Protein tyrosine kinase ; 3 x PF01636.18 APH Phosphotransferase enzyme family ; PF07387.6 Seadorna_VP7 Seadornavirus VP7 ; 2 x PF00133.17 tRNA-synt_1 tRNA synthetases class I (I, L, M and V) #BLASTP_UNIREF90 7e-52 AUR protein kinase Ark1 n=2 Tax=Schizosaccharomyces RepID=S9VV56_SCHCR (length=351) ; DIPPA_29771.mRNA.1	0.272	427	152	0	188	460	72	375	2.49e-69	395.9	5
AURORA	OG0000791	Paradiplonema_papillatum_010096	DIPPA_00965.mRNA.1 RAC family serine/threonine-protein kinase homolog	0.148	792	152	0	188	458	317	645	4.78e-66	379.8	6
AURORA	OG0001394	Paradiplonema_papillatum_001797	DIPPA_32534.mRNA.1 Probable serine/threonine-protein kinase CCRP1	0.083	1268	160	0	191	459	54	321	1.37e-66	378.3	7
AURORA	OG0002037	Paradiplonema_papillatum_003926	DIPPA_02089.mRNA.1 CBL-interacting serine/threonine-protein kinase 23	0.254	394	164	0	194	463	6	284	1.39e-65	370.8	8
AURORA	OG0000839	Paradiplonema_papillatum_005046	DIPPA_26661.mRNA.1 RAC family serine/threonine-protein kinase homolog	0.204	530	165	0	187	460	166	447	2.66e-63	366.9	9
AURORA	OG0001834	Paradiplonema_papillatum_012960	DIPPA_19182.mRNA.1 Mitogen-activated protein kinase 4	0.231	429	162	0	196	460	59	367	7.27e-64	365.9	10
BOREALIN	OG0016904	NA	NA	0.033	271	61	0	24	93	78	161	88.8	24	1
BOREALIN	OG0025181	NA	NA	0.038	339	30	0	29	75	135	177	276	23.5	2
BOREALIN	OG0056586	NA	NA	0.02	552	12	0	172	194	357	379	64.1	23	3
BOREALIN	OG0010886	Paradiplonema_papillatum_004558	DIPPA_59549.mRNA.1 PREDICTED: LOW QUALITY PROTEIN: echinoderm microtubule-associated protein-like 6 n=1 Tax=Priapulus caudatus RepID=UPI000719B3DE (length=1841)	0.003	1059	9	0	39	50	62	73	106	22.4	4
BOREALIN	OG0011138	Paradiplonema_papillatum_029184	DIPPA_33415.mRNA.1 hypothetical protein	0.01	947	31	0	182	226	839	878	102	21.4	5
BOREALIN	OG0049719	NA	NA	0.117	77	14	0	170	192	45	73	488	19.6	6
BOREALIN	OG0052442	NA	NA	0.076	172	29	0	151	192	127	168	235	19.4	7
BOREALIN	OG0005036	Paradiplonema_papillatum_008809	TR82172__c6_g4_i1__m.16379 #MITO 1 HMMTOP #PFAM 6 x PF00400.27 WD40 WD domain, G-beta repeat ; PF13180.1 PDZ_2 PDZ domain ; PF00595.19 PDZ PDZ domain (Also known as DHR or GLGF) ; 2 x PF06705.6 SF-assemblin SF-assemblin/beta giardin ; PF04513.7 Baculo_PEP_C Baculovirus polyhedron envelope protein, PEP, C terminus ; PF04582.7 Reo_sigmaC Reovirus sigma C capsid protein ; 2 x PF07889.7 DUF1664 Protein of unknown function (DUF1664) ; PF09177.6 Syntaxin-6_N Syntaxin 6, N-terminal ; 2 x PF05531.7 NPV_P10 Nucleopolyhedrovirus P10 protein ; 2 x PF08340.6 DUF1732 Domain of unknown function (DUF1732) ; PF04156.9 IncA IncA protein #BLASTP_UNIREF90 3e-26 Putative uncharacterized protein n=1 Tax=Trypanosoma congolense (strain IL3000) RepID=G0UV95_TRYCI (length=2182) ; DIPPA_00841.mRNA.1	0.001	1407	13	0	71	85	882	896	1070	19.1	8
BOREALIN	OG0036714	NA	NA	0.031	509	38	0	21	74	362	415	365	19	9
BOREALIN	OG0055000	NA	NA	0.01	782	13	0	174	195	705	725	375	18.7	10
BUB3	OG0004677	Paradiplonema_papillatum_013844	TR128549__c0_g1_i2__m.30793 #MITO 1 HMMTOP #PFAM 4 x PF00400.27 WD40 WD domain, G-beta repeat #BLASTP_UNIREF90 6e-72 PREDICTED: protein RAE1-like n=1 Tax=Fragaria vesca subsp. vesca RepID=UPI0002C3750C (length=348) ; DIPPA_04497.mRNA.1	0.247	497	207	0	3	340	55	466	2.87e-61	357.2	1
BUB3	OG0005544	Paradiplonema_papillatum_030423	DIPPA_27529.mRNA.1 Uncharacterized WD repeat-containing protein all2124	0.136	516	204	0	11	305	85	394	1.85e-21	156.5	2
BUB3	OG0001296	Paradiplonema_papillatum_001789	DIPPA_30363.mRNA.1 Vegetative incompatibility protein HET-E-1	0.075	935	203	0	10	305	591	914	1.19e-21	155.6	3
BUB3	OG0000197	Paradiplonema_papillatum_008928	DIPPA_35200.mRNA.1 Uncharacterized WD repeat-containing protein alr3466	0.023	3496	205	23	16	308	2496	2987	1.28e-21	153.4	4
BUB3	OG0002967	Paradiplonema_papillatum_038558	DIPPA_12584.mRNA.1 U4/U6 small nuclear ribonucleoprotein PRP4-like protein	0.076	881	179	0	10	305	489	758	9.9e-22	152.2	5
BUB3	OG0011810	Paradiplonema_papillatum_004046	DIPPA_11497.mRNA.1 Uncharacterized WD repeat-containing protein C713.05	0.184	354	212	0	13	305	30	336	1.55e-20	151	6
BUB3	OG0004625	Paradiplonema_papillatum_037437	DIPPA_29027.mRNA.1 Uncharacterized WD repeat-containing protein alr3466	0.12	490	215	0	10	305	131	453	3.79e-20	149.9	7
BUB3	OG0001320	Paradiplonema_papillatum_003871	DIPPA_22794.mRNA.1 Dynein assembly factor with WDR repeat domains 1	0.124	485	220	0	9	305	172	472	3.94e-20	143.3	8
BUB3	OG0013183	Paradiplonema_papillatum_023286	DIPPA_00113.mRNA.1 Flagellar WD repeat-containing protein Pf20	0.111	614	172	0	13	271	361	613	8.74e-21	142.7	9
BUB3	OG0011274	Paradiplonema_papillatum_028731	DIPPA_11583.mRNA.1 Pre-mRNA-processing factor 19	0.114	561	173	0	60	308	238	494	8.75e-20	140.2	10
BUGZ	OG0012079	Paradiplonema_papillatum_020336	DIPPA_23052.mRNA.2 Protein SUPPRESSOR OF FRI 4	0.122	427	40	0	9	100	33	125	7.23e-40	246.6	1
BUGZ	OG0011374	Paradiplonema_papillatum_012922	DIPPA_14803.mRNA.1 hypothetical protein	0.034	763	13	0	147	185	75	117	0.00106	52.5	2
BUGZ	OG0057020	NA	NA	0.053	339	46	0	7	76	63	126	2.24e-05	51	3
BUGZ	OG0017855	Paradiplonema_papillatum_032412	DIPPA_09674.mRNA.1 Slowpoke-binding protein	0.005	883	11	0	323	337	743	757	0.176	48.8	4
BUGZ	OG0019857	Paradiplonema_papillatum_040993	DIPPA_33208.mRNA.1 WAS protein family homolog DDB_G0292878	0.003	663	10	0	81	92	269	280	0.168	46.4	5
BUGZ	OG0010061	Paradiplonema_papillatum_010657	DIPPA_03610.mRNA.1 U1 small nuclear ribonucleoprotein C-2	0.022	418	16	0	9	33	69	95	0.21	42.4	6
BUGZ	OG0022043	Paradiplonema_papillatum_005215	DIPPA_17326.mRNA.1 WASH complex subunit FAM21 homolog	0.014	1079	8	0	148	170	308	330	0.133	40.7	7
BUGZ	OG0018217	Paradiplonema_papillatum_037500	DIPPA_21664.mRNA.1 hypothetical protein	0.017	417	31	0	43	80	24	63	0.174	40.4	8
BUGZ	OG0014920	Paradiplonema_papillatum_041444	DIPPA_35848.mRNA.1 Splicing factor 3B subunit 4	0.014	510	34	0	18	62	177	218	4.83	40.2	9
BUGZ	OG0030577	NA	NA	0.018	853	46	0	9	69	6	69	0.00347	39.8	10
CDC20	OG0011367	Paradiplonema_papillatum_017986	DIPPA_04340.mRNA.1 Anaphase-promoting complex subunit cdc20	0.369	626	192	0	35	462	152	626	5.27e-128	690.2	1
CDC20	OG0009361	Paradiplonema_papillatum_011379	DIPPA_29473.mRNA.1 Cell division cycle 20.1 cofactor of APC complex	0.258	694	227	0	38	444	198	685	2.77e-87	488.2	2
CDC20	OG0036159	NA	NA	0.194	717	183	0	121	447	357	707	8.05e-75	417	3
CDC20	OG0013277	Paradiplonema_papillatum_023712	DIPPA_03110.mRNA.1 Anaphase-promoting complex subunit cdc20	0.121	813	205	0	129	442	452	798	1.11e-39	242.2	4
CDC20	OG0002967	Paradiplonema_papillatum_038558	DIPPA_12584.mRNA.1 U4/U6 small nuclear ribonucleoprotein PRP4-like protein	0.086	881	212	0	151	442	453	776	1.3e-30	196.6	5
CDC20	OG0005544	Paradiplonema_papillatum_030423	DIPPA_27529.mRNA.1 Uncharacterized WD repeat-containing protein all2124	0.151	516	194	0	153	435	97	405	1.38e-29	195.9	6
CDC20	OG0004625	Paradiplonema_papillatum_037437	DIPPA_29027.mRNA.1 Uncharacterized WD repeat-containing protein alr3466	0.145	490	175	0	182	437	201	466	4.63e-29	192.6	7
CDC20	OG0001296	Paradiplonema_papillatum_001789	DIPPA_30363.mRNA.1 Vegetative incompatibility protein HET-E-1	0.079	935	197	0	157	436	610	926	1.72e-29	192.4	8
CDC20	OG0031260	NA	NA	0.199	361	179	0	181	437	74	341	1.11e-28	188.9	9
CDC20	OG0000197	Paradiplonema_papillatum_008928	DIPPA_35200.mRNA.1 Uncharacterized WD repeat-containing protein alr3466	0.023	3496	184	24	165	434	2392	2761	8.4e-28	180.2	10
CDH1	OG0011367	Paradiplonema_papillatum_017986	DIPPA_04340.mRNA.1 Anaphase-promoting complex subunit cdc20	0.327	626	224	0	51	494	150	612	1.54e-118	644.4	1
CDH1	OG0036159	NA	NA	0.209	717	172	0	173	496	356	707	1.13e-85	474.4	2
CDH1	OG0009361	Paradiplonema_papillatum_011379	DIPPA_29473.mRNA.1 Cell division cycle 20.1 cofactor of APC complex	0.205	694	179	0	174	495	347	687	5.76e-75	421.5	3
CDH1	OG0013277	Paradiplonema_papillatum_023712	DIPPA_03110.mRNA.1 Anaphase-promoting complex subunit cdc20	0.122	813	213	0	175	493	443	800	8e-39	237.5	4
CDH1	OG0005544	Paradiplonema_papillatum_030423	DIPPA_27529.mRNA.1 Uncharacterized WD repeat-containing protein all2124	0.138	516	173	0	237	484	86	405	1.35e-28	189	5
CDH1	OG0031260	NA	NA	0.208	361	171	0	241	489	81	344	4.16e-27	180.9	6
CDH1	OG0002967	Paradiplonema_papillatum_038558	DIPPA_12584.mRNA.1 U4/U6 small nuclear ribonucleoprotein PRP4-like protein	0.075	881	217	0	203	489	452	774	1.97e-27	179.7	7
CDH1	OG0004625	Paradiplonema_papillatum_037437	DIPPA_29027.mRNA.1 Uncharacterized WD repeat-containing protein alr3466	0.131	490	176	0	241	486	207	466	1.32e-25	174.3	8
CDH1	OG0001296	Paradiplonema_papillatum_001789	DIPPA_30363.mRNA.1 Vegetative incompatibility protein HET-E-1	0.077	935	197	0	210	483	610	924	4.88e-26	174.1	9
CDH1	OG0000197	Paradiplonema_papillatum_008928	DIPPA_35200.mRNA.1 Uncharacterized WD repeat-containing protein alr3466	0.025	3496	181	20	216	483	2468	2922	4.58e-26	172.1	10
CENPA	OG0000454	Paradiplonema_papillatum_000456	DIPPA_30718.mRNA.1 Histone H3.2	0.205	259	50	0	106	210	102	216	2.25e-35	215.2	1
CENPA	OG0015476	Paradiplonema_papillatum_039109	DIPPA_32769.mRNA.1 Histone H3.2	0.206	247	55	0	103	209	108	217	6.25e-30	187.9	2
CENPA	OG0024749	NA	NA	0.32	153	56	0	102	206	47	151	2e-18	129.2	3
CENPA	OG0053666	NA	NA	0.214	140	43	0	128	204	64	139	2.31e-12	96	4
CENPA	OG0024688	NA	NA	0.146	261	55	0	99	191	59	162	1.11e-11	92.6	5
CENPA	OG0025927	NA	NA	0.171	216	58	0	105	203	51	145	1.25e-10	87.4	6
CENPA	OG0029959	NA	NA	0.049	364	60	0	130	207	259	339	3.41e-09	78.1	7
CENPA	OG0014143	Paradiplonema_papillatum_019955	DIPPA_07393.mRNA.1 hypothetical protein	0.098	173	46	0	137	201	48	113	0.509	37	8
CENPA	OG0020129	NA	NA	0.044	272	52	0	131	199	179	242	1.61	31.4	9
CENPA	OG0015540	Paradiplonema_papillatum_022579	DIPPA_04485.mRNA.1 hypothetical protein	0.064	346	55	0	126	202	40	126	8.08	30	10
CENPB	OG0012776	Paradiplonema_papillatum_000210	DIPPA_07534.mRNA.1 hypothetical protein	0.074	272	60	0	329	408	158	242	0.000106	47.3	1
CENPB	OG0004208	Paradiplonema_papillatum_000333	DIPPA_15298.mRNA.1 hypothetical protein	0.005	948	17	0	249	270	662	683	0.00877	40.4	2
CENPB	OG0022043	Paradiplonema_papillatum_005215	DIPPA_17326.mRNA.1 WASH complex subunit FAM21 homolog	0.013	1079	28	0	493	534	169	210	0.00336	40	3
CENPB	OG0037227	NA	NA	0.024	291	19	0	305	330	17	42	0.00242	39	4
CENPB	OG0007345	Paradiplonema_papillatum_011522	DIPPA_18047.mRNA.1 Importin subunit beta-3	0.011	1233	14	0	513	539	906	932	0.0209	38.7	5
CENPB	OG0006283	Paradiplonema_papillatum_014124	TR67989__c0_g1_i1__m.11617 #MITO 1 HMMTOP #PFAM PF01363.16 FYVE FYVE zinc finger ; PF04003.7 Utp12 Dip2/Utp12 Family ; PF09384.5 UTP15_C UTP15 C terminal #BLASTP_UNIREF90 1e-18 Uncharacterized protein n=1 Tax=Rhizophagus irregularis (strain DAOM 181602 / DAOM 197198 / MUCL 43194) RepID=U9UC44_RHIID (length=802)	0.002	939	8	0	371	380	759	768	0.0108	38.5	6
CENPB	OG0006037	Paradiplonema_papillatum_010590	DIPPA_26715.mRNA.1 ATP-dependent RNA helicase DEAH13	0.008	1198	17	0	370	395	552	577	0.0166	36.2	7
CENPB	OG0019746	Paradiplonema_papillatum_013650	DIPPA_19403.mRNA.1 DNAJ protein JJJ1 homolog	0.006	1007	15	0	272	292	245	265	0.046	35.8	8
CENPB	OG0002758	Paradiplonema_papillatum_006960	DIPPA_21200.mRNA.1 hypothetical protein	0.006	727	9	0	310	322	266	278	0.0442	35.7	9
CENPB	OG0015621	Paradiplonema_papillatum_041141	DIPPA_05236.mRNA.1 hypothetical protein	0.008	2472	11	0	512	541	1594	1623	0.0879	35.4	10
CENPC	OG0014059	Paradiplonema_papillatum_026122	DIPPA_35510.mRNA.1 hypothetical protein	0.064	281	50	0	485	553	109	176	0.498	36.2	1
CENPC	OG0017057	NA	NA	0.092	185	71	0	462	552	74	161	11.3	29	2
CENPC	OG0006445	Paradiplonema_papillatum_001760	DIPPA_24210.mRNA.1 Homogentisate 1 2-dioxygenase	0.018	500	44	0	499	552	208	260	16.3	26.5	3
CENPC	OG0019216	NA	NA	0.036	418	31	0	496	542	338	395	17	25.6	4
CENPC	OG0006765	Paradiplonema_papillatum_029957	DIPPA_02847.mRNA.1 1,2-dihydroxy-3-keto-5-methylthiopentene dioxygenase 1	0.027	337	39	0	492	540	231	283	41.8	24.8	5
CENPC	OG0006203	Paradiplonema_papillatum_003212	DIPPA_10297.mRNA.1 hypothetical protein	0.014	1367	45	0	477	541	1222	1329	104	23.8	6
CENPC	OG0041978	NA	NA	0.045	176	15	0	515	537	76	98	13.2	22.9	7
CENPC	OG0005487	Paradiplonema_papillatum_013399	DIPPA_32988.mRNA.1 Pirin-like protein	0.038	446	57	0	477	553	246	327	236	21.5	8
CENPC	OG0008408	NA	NA	0.037	355	57	0	476	547	263	336	552	21.5	9
CENPC	OG0000401	Paradiplonema_papillatum_000193	DIPPA_11593.mRNA.1 hypothetical protein	0.014	764	20	0	509	539	573	603	54.8	21.5	10
CENPC_cupin_domain	OG0014059	Paradiplonema_papillatum_026122	DIPPA_35510.mRNA.1 hypothetical protein	0.06	281	52	0	65	134	108	176	0.0893	41.1	1
CENPC_cupin_domain	OG0017057	NA	NA	0.092	185	71	0	44	134	75	162	3.98	32.6	2
CENPC_cupin_domain	OG0019216	NA	NA	0.036	418	31	0	77	123	338	395	5.04	29.9	3
CENPC_cupin_domain	OG0006445	Paradiplonema_papillatum_001760	DIPPA_24210.mRNA.1 Homogentisate 1 2-dioxygenase	0.02	500	42	0	82	133	209	260	12.6	28.2	4
CENPC_cupin_domain	OG0006203	Paradiplonema_papillatum_003212	DIPPA_10297.mRNA.1 hypothetical protein	0.014	1367	48	0	57	124	1221	1331	36.8	27.2	5
CENPC_cupin_domain	OG0006765	Paradiplonema_papillatum_029957	DIPPA_02847.mRNA.1 1,2-dihydroxy-3-keto-5-methylthiopentene dioxygenase 1	0.024	337	40	0	73	121	231	283	28	26.7	6
CENPC_cupin_domain	OG0041978	NA	NA	0.045	176	16	0	96	119	76	99	2.94	26.2	7
CENPC_cupin_domain	OG0000401	Paradiplonema_papillatum_000193	DIPPA_11593.mRNA.1 hypothetical protein	0.016	764	18	0	91	120	574	603	15.8	25	8
CENPC_cupin_domain	OG0005487	Paradiplonema_papillatum_013399	DIPPA_32988.mRNA.1 Pirin-like protein	0.038	446	57	0	58	134	246	327	214	24.3	9
CENPC_cupin_domain	OG0002475	Paradiplonema_papillatum_011734	DIPPA_35625.mRNA.1 Bifunctional lysine-specific demethylase and histidyl-hydroxylase NO66	0.02	658	28	0	87	127	328	368	19.2	24.2	10
CENPC_mis12_binding_domain	OG0056960	NA	NA	0.022	361	5	0	5	17	341	353	14.5	22.8	1
CENPC_mis12_binding_domain	OG0020547	NA	NA	0.036	167	8	0	1	14	37	50	23.1	22.5	2
CENPC_mis12_binding_domain	OG0058806	NA	NA	0.046	217	21	0	5	35	117	147	22.4	22.1	3
CENPC_mis12_binding_domain	OG0045872	NA	NA	0.094	106	16	0	10	39	53	78	16.4	21.8	4
CENPC_mis12_binding_domain	OG0057478	NA	NA	0.032	283	20	0	1	35	121	149	29.6	21.7	5
CENPC_mis12_binding_domain	OG0038455	NA	NA	0.022	491	19	0	4	39	12	41	21.6	21.6	6
CENPC_mis12_binding_domain	OG0071735	NA	NA	0.073	123	13	0	1	24	23	44	32.5	21	7
CENPC_mis12_binding_domain	OG0015672	NA	NA	0.035	113	10	0	22	36	56	69	28	21	8
CENPC_mis12_binding_domain	OG0043622	NA	NA	0.07	157	15	0	7	32	9	34	35.6	20.6	9
CENPC_mis12_binding_domain	OG0068127	NA	NA	0.05	119	6	0	3	14	60	71	46	20.5	10
CENPC_motif	OG0045540	NA	NA	0.064	110	10	0	19	35	76	92	1.74	27.3	1
CENPC_motif	OG0020460	NA	NA	0.052	191	26	0	23	60	8	54	31	22.7	2
CENPC_motif	OG0030580	NA	NA	0.009	822	5	0	23	34	209	220	13.9	22.6	3
CENPC_motif	OG0054028	NA	NA	0.057	105	13	0	21	39	10	28	8.49	22.3	4
CENPC_motif	OG0071074	NA	NA	0.038	159	5	0	20	30	81	91	49.1	22.2	5
CENPC_motif	OG0076619	NA	NA	0.077	104	13	0	14	34	30	50	40.3	21	6
CENPC_motif	OG0057995	NA	NA	0.035	254	14	0	9	31	159	182	26.3	20.9	7
CENPC_motif	OG0068145	NA	NA	0.042	118	8	0	22	34	69	81	31.6	20.3	8
CENPC_motif	OG0048594	NA	NA	0.133	83	16	0	8	34	11	38	46	20.1	9
CENPC_motif	OG0033544	NA	NA	0.053	95	8	0	20	32	67	79	50.7	19.8	10
CENPC_other_cenpc_motif	OG0045540	NA	NA	0.064	110	12	0	12	30	76	94	1.66	26.5	1
CENPC_other_cenpc_motif	OG0075648	NA	NA	0.04	173	10	0	14	30	143	159	20.9	22	2
CENPC_other_cenpc_motif	OG0067570	NA	NA	0.057	141	13	0	5	25	26	46	39.9	21.4	3
CENPC_other_cenpc_motif	OG0061980	NA	NA	0.111	108	17	0	6	34	74	102	27.4	21.1	4
CENPC_other_cenpc_motif	OG0034004	NA	NA	0.026	192	7	0	12	23	118	129	31.9	21	5
CENPC_other_cenpc_motif	OG0026782	NA	NA	0.046	109	9	0	6	19	28	41	33.8	20.7	6
CENPC_other_cenpc_motif	OG0025657	NA	NA	0.017	413	8	0	11	25	54	68	32.9	20.1	7
CENPC_other_cenpc_motif	OG0047324	NA	NA	0.054	92	12	0	15	31	8	24	125	19.9	8
CENPC_other_cenpc_motif	OG0060842	NA	NA	0.051	137	6	0	8	20	113	125	58.6	19.7	9
CENPC_other_cenpc_motif	OG0060909	NA	NA	0.06	134	10	0	8	25	91	112	57.2	19.6	10
CENPC_other_cupin	OG0017057	NA	NA	0.097	185	91	0	10	121	47	157	2.9	36.7	1
CENPC_other_cupin	OG0014059	Paradiplonema_papillatum_026122	DIPPA_35510.mRNA.1 hypothetical protein	0.06	281	83	0	15	117	63	166	2.82	33.8	2
CENPC_other_cupin	OG0008408	NA	NA	0.039	355	63	0	44	122	256	336	40.2	27.2	3
CENPC_other_cupin	OG0037336	NA	NA	0.036	277	10	0	96	115	57	76	1.89	26.7	4
CENPC_other_cupin	OG0006203	Paradiplonema_papillatum_003212	DIPPA_10297.mRNA.1 hypothetical protein	0.007	1367	20	0	85	115	1300	1329	87.5	25.1	5
CENPC_other_cupin	OG0004271	Paradiplonema_papillatum_008498	DIPPA_65457.mRNA.1 Transmembrane protein, putative n=1 Tax=Bodo saltans RepID=A0A0S4IKG7_BODSA (length=1316)	0.006	2301	29	0	56	100	1820	1863	35.9	23.8	6
CENPC_other_cupin	OG0020341	NA	NA	0.027	330	39	0	65	112	226	276	67.3	23.5	7
CENPC_other_cupin	OG0019216	NA	NA	0.033	418	34	0	66	116	336	395	83.6	23	8
CENPC_other_cupin	OG0002475	Paradiplonema_papillatum_011734	DIPPA_35625.mRNA.1 Bifunctional lysine-specific demethylase and histidyl-hydroxylase NO66	0.011	658	26	0	92	125	340	372	55.5	22.8	9
CENPC_other_cupin	OG0001611	Paradiplonema_papillatum_022397	DIPPA_27981.mRNA.1 cAMP-dependent protein kinase regulatory subunit	0.003	4535	33	0	54	100	3098	3142	74.7	22.4	10
CENPC_other_FL	OG0048398	NA	NA	0.095	84	30	0	317	355	24	61	93.5	19.2	1
CENPC_other_FL	OG0045540	NA	NA	0.073	110	12	0	197	216	75	94	57.8	19	2
CENPC_other_FL	OG0043226	NA	NA	0.087	196	20	0	1	41	121	159	263	18.1	3
CENPC_other_FL	OG0003490	Paradiplonema_papillatum_010163	DIPPA_08688.mRNA.1 Mitochondrial cardiolipin hydrolase	0.011	1100	16	0	169	203	432	459	1060	18	4
CENPC_other_FL	OG0041503	NA	NA	0.003	2650	8	0	9	24	2213	2228	3970	17.4	5
CENPC_other_FL	OG0053011	NA	NA	0.127	71	13	0	253	276	12	33	143	17.2	6
CENPC_other_FL	OG0010733	NA	NA	0.045	154	31	0	289	327	72	109	133	17.1	7
CENPC_other_FL	OG0034548	NA	NA	0.03	167	9	0	218	232	95	108	1140	16.9	8
CENPC_other_FL	OG0052373	NA	NA	0.029	140	5	0	282	290	62	70	209	16.8	9
CENPC_other_FL	OG0075386	NA	NA	0.037	218	17	0	172	200	49	73	788	16.7	10
CENPE_motor_domain	OG0001198	Paradiplonema_papillatum_000574	DIPPA_28866.mRNA.1 Kinesin-like protein KIN-7N	0.132	1148	181	0	2	338	14	433	2.84e-89	504.5	1
CENPE_motor_domain	OG0012971	Paradiplonema_papillatum_008346	DIPPA_21683.mRNA.1 Kinesin heavy chain	0.177	932	165	0	2	338	12	373	3.77e-89	496.3	2
CENPE_motor_domain	OG0006159	Paradiplonema_papillatum_019900	DIPPA_59258.mRNA.1 Kinesin-like protein n=4 Tax=Trypanosoma cruzi RepID=Q4D7T8_TRYCC (length=1047)	0.151	1083	173	0	3	338	81	448	2.07e-88	490.4	3
CENPE_motor_domain	OG0006252	Paradiplonema_papillatum_004533	DIPPA_27648.mRNA.1 Kinesin-like protein KIN-7I	0.143	1145	164	0	4	336	83	468	4.18e-88	489	4
CENPE_motor_domain	OG0004309	Paradiplonema_papillatum_010167	DIPPA_21534.mRNA.1 Kinesin-like protein KIN-4A	0.112	1369	179	0	6	338	69	553	9.33e-86	484.8	5
CENPE_motor_domain	OG0010779	Paradiplonema_papillatum_001289	DIPPA_17532.mRNA.1 Kinesin-related protein 4	0.064	2324	182	0	2	337	93	448	2.26e-84	473.2	6
CENPE_motor_domain	OG0017877	Paradiplonema_papillatum_004062	DIPPA_29600.mRNA.1 Kinesin-like protein KIN-7L	0.169	957	163	0	7	338	111	507	1.28e-84	472.2	7
CENPE_motor_domain	OG0007357	Paradiplonema_papillatum_022659	DIPPA_23964.mRNA.1 Kinesin-related protein 3	0.107	1341	180	0	2	338	9	375	3.63e-83	465.1	8
CENPE_motor_domain	OG0002931	Paradiplonema_papillatum_013204	DIPPA_22708.mRNA.1 Kinesin-related protein 3	0.131	1228	170	0	3	338	149	559	2.88e-82	464.2	9
CENPE_motor_domain	OG0004303	Paradiplonema_papillatum_003814	DIPPA_08413.mRNA.1 Kinesin-like protein 5	0.069	2025	196	0	3	337	409	783	2.13e-82	464	10
CENPH	OG0012870	Paradiplonema_papillatum_012277	DIPPA_00970.mRNA.1 Myosin heavy chain kinase B	0.022	1724	97	0	53	187	968	1133	4.37	41.4	1
CENPH	OG0002650	Paradiplonema_papillatum_038933	DIPPA_25456.mRNA.1 Uncharacterized calcium-binding protein C800.10c	0.022	1247	82	0	86	197	404	516	2.94	41.4	2
CENPH	OG0003315	Paradiplonema_papillatum_002990	DIPPA_24668.mRNA.2 hypothetical protein	0.027	1200	80	0	75	202	414	525	3.45	39.3	3
CENPH	OG0000564	Paradiplonema_papillatum_001113	DIPPA_28679.mRNA.1 Cilia- and flagella-associated protein 57 OS_Homo sapiens GN_CFAP57 PE_2 SV_3	0.006	1965	30	0	158	199	1352	1393	18.5	34.9	4
CENPH	OG0006966	Paradiplonema_papillatum_030781	DIPPA_07098.mRNA.2 hypothetical protein	0.022	317	10	0	90	106	74	90	12.2	34.8	5
CENPH	OG0013146	Paradiplonema_papillatum_010201	DIPPA_00695.mRNA.1 hypothetical protein	0.024	777	82	0	149	249	319	442	7.04	34.1	6
CENPH	OG0028083	NA	NA	0.007	2606	42	0	133	192	1864	1923	34.6	33.3	7
CENPH	OG0005437	Paradiplonema_papillatum_025736	TR93398__c0_g1_i1__m.19861 #MITO 0 #PFAM 6 x PF02183.13 HALZ Homeobox associated leucine zipper ; PF00038.16 Filament Intermediate filament protein ; 2 x PF10186.4 Atg14 UV radiation resistance protein and autophagy-related subunit 14 ; 3 x PF04156.9 IncA IncA protein ; PF01609.16 DDE_Tnp_1 Transposase DDE domain ; 2 x PF13851.1 GAS Growth-arrest specific micro-tubule binding ; PF05701.6 DUF827 Plant protein of unknown function (DUF827) ; 2 x PF04513.7 Baculo_PEP_C Baculovirus polyhedron envelope protein, PEP, C terminus ; 2 x PF09728.4 Taxilin Myosin-like coiled-coil protein ; 3 x PF04859.7 DUF641 Plant protein of unknown function (DUF641) ; 3 x PF00769.14 ERM Ezrin/radixin/moesin family ; 3 x PF07926.7 TPR_MLP1_2 TPR/MLP1/MLP2-like protein #BLASTP_UNIREF90 - ; DIPPA_01492.mRNA.1	0.031	605	45	0	153	223	220	283	26.3	33.2	8
CENPH	OG0008033	Paradiplonema_papillatum_012700	DIPPA_14200.mRNA.1 hypothetical protein	0.009	750	19	0	42	68	515	540	35.4	32.4	9
CENPH	OG0011066	Paradiplonema_papillatum_018632	DIPPA_29990.mRNA.1 EVM#evm.TU.NODE_9_length_65304_cov_17.919.7 NODE_9_length_65304_cov_17.919:34037-37014(-)	0.001	877	10	0	118	128	540	550	43.4	32.2	10
CENPI	OG0027379	NA	NA	0.108	83	9	0	158	175	53	70	78.2	19.8	1
CENPI	OG0049205	NA	NA	0.115	78	14	0	154	176	47	69	272	18.2	2
CENPI	OG0010915	Paradiplonema_papillatum_026822	DIPPA_02512.mRNA.1 Probable U3 small nucleolar RNA-associated protein 13	0.029	1121	118	0	55	219	797	951	2050	18	3
CENPI	OG0015207	NA	NA	0.017	418	26	0	56	88	139	171	2070	17.9	4
CENPI	OG0006266	Paradiplonema_papillatum_029666	DIPPA_25348.mRNA.1 Pumilio homolog 24	0.011	738	22	0	602	631	436	469	1410	17.8	5
CENPI	OG0013446	Paradiplonema_papillatum_001673	DIPPA_06454.mRNA.1 hypothetical protein	0.024	714	72	0	70	162	518	610	409	17.6	6
CENPI	OG0061072	NA	NA	0.07	128	44	0	108	162	45	97	670	17.4	7
CENPI	OG0011086	Paradiplonema_papillatum_027948	DIPPA_11294.mRNA.1 Amidophosphoribosyltransferase	0.021	633	54	0	28	107	509	576	1380	17.1	8
CENPI	OG0010838	Paradiplonema_papillatum_012632	DIPPA_33836.mRNA.1 Protein CLEC16A homolog	0.013	1820	123	6	366	550	22	176	2560	17.1	9
CENPI	OG0032853	NA	NA	0.055	128	15	0	144	165	88	109	359	17	10
CENPK	OG0019780	NA	NA	0.014	641	43	0	121	172	282	333	1.85	40.7	1
CENPK	OG0008925	Paradiplonema_papillatum_017261	DIPPA_05648.mRNA.1 Kinesin-like protein K39	0.032	1200	121	0	31	202	695	860	2.89	39.9	2
CENPK	OG0006809	Paradiplonema_papillatum_031232	DIPPA_09773.mRNA.1 hypothetical protein	0.036	447	49	0	139	204	245	309	4.65	39.3	3
CENPK	OG0006252	Paradiplonema_papillatum_004533	DIPPA_27648.mRNA.1 Kinesin-like protein KIN-7I	0.011	1145	44	0	114	170	592	648	5.36	38.3	4
CENPK	OG0002650	Paradiplonema_papillatum_038933	DIPPA_25456.mRNA.1 Uncharacterized calcium-binding protein C800.10c	0.007	1247	29	0	114	151	382	419	3.86	37.7	5
CENPK	OG0011066	Paradiplonema_papillatum_018632	DIPPA_29990.mRNA.1 EVM#evm.TU.NODE_9_length_65304_cov_17.919.7 NODE_9_length_65304_cov_17.919:34037-37014(-)	0.024	877	59	0	117	201	485	568	8.26	37.7	6
CENPK	OG0012147	Paradiplonema_papillatum_037616	DIPPA_11225.mRNA.1 hypothetical protein	0.029	588	57	0	122	198	215	288	4.37	37	7
CENPK	OG0001553	Paradiplonema_papillatum_006118	DIPPA_24917.mRNA.1 PH domain-containing rcdII	0.017	755	31	0	122	171	109	152	10.3	37	8
CENPK	OG0001504	Paradiplonema_papillatum_003972	DIPPA_22740.mRNA.1 Predicted protein OS_Naegleria gruberi OX_5762 GN_NAEGRDRAFT_72351 PE_4 SV_1	0.007	1657	53	0	76	149	488	558	5.49	36.7	9
CENPK	OG0002708	Paradiplonema_papillatum_024653	DIPPA_50432.mRNA.1 Predicted protein n=1 Tax=Monosiga brevicollis RepID=A9UUV7_MONBE (length=597)	0.008	786	22	0	73	100	612	639	11.3	36.6	10
CENPK_WH	OG0041167	NA	NA	0.103	78	14	0	4	26	23	44	19.6	23.5	1
CENPK_WH	OG0001834	Paradiplonema_papillatum_012960	DIPPA_19182.mRNA.1 Mitogen-activated protein kinase 4	0.021	429	19	0	78	105	186	226	96.9	23	2
CENPK_WH	OG0003036	Paradiplonema_papillatum_038846	DIPPA_13137.mRNA.1 Probable serine/threonine-protein kinase fhkC	0.013	681	20	0	77	105	422	462	28.6	22.4	3
CENPK_WH	OG0009843	Paradiplonema_papillatum_021850	DIPPA_21337.mRNA.1 Uncharacterized protein R259	0.017	477	41	0	41	89	133	184	100	21.6	4
CENPK_WH	OG0001681	NA	NA	0.017	585	40	0	42	91	81	141	94.1	21.1	5
CENPK_WH	OG0011136	Paradiplonema_papillatum_040903	DIPPA_31501.mRNA.1 ATP-dependent RNA helicase HAS1	0.009	687	17	0	73	95	230	252	68.9	19.8	6
CENPK_WH	OG0010035	Paradiplonema_papillatum_009589	DIPPA_13236.mRNA.1 EVM#evm.TU.NODE_559_length_28441_cov_28.976937.4 NODE_559_length_28441_cov_28.976937:7952-10803(+)	0.016	314	15	0	49	69	187	206	199	19.7	7
CENPK_WH	OG0025185	NA	NA	0.021	334	28	0	43	79	148	182	95.9	19.6	8
CENPK_WH	OG0003805	Paradiplonema_papillatum_003188	DIPPA_23421.mRNA.2 Formate--tetrahydrofolate ligase	0.01	683	17	0	73	96	241	264	69.4	19.6	9
CENPK_WH	OG0062627	NA	NA	0.026	340	18	0	79	105	159	193	95.3	19.5	10
CENPL	OG0036071	NA	NA	0.009	1445	41	0	174	228	5	64	107	19.7	1
CENPL	OG0051557	NA	NA	0.045	89	15	0	185	203	65	83	170	18.6	2
CENPL	OG0035515	NA	NA	0.046	173	30	0	169	206	97	134	104	18.3	3
CENPL	OG0076791	NA	NA	0.094	96	7	0	53	68	2	18	129	17.7	4
CENPL	OG0044909	NA	NA	0.092	120	28	0	279	322	53	91	301	17.4	5
CENPL	OG0012807	NA	NA	0.011	937	41	0	39	90	732	782	1040	17.1	6
CENPL	OG0049380	NA	NA	0.083	84	21	0	40	67	13	40	229	16.3	7
CENPL	OG0003855	Paradiplonema_papillatum_014156	DIPPA_29836.mRNA.1 hypothetical protein	0.01	869	35	0	264	310	492	535	630	16.2	8
CENPL	OG0011982	Paradiplonema_papillatum_013258	DIPPA_15797.mRNA.1 SURF1-like protein	0.036	274	68	0	106	202	58	145	1090	16.1	9
CENPL	OG0005069	Paradiplonema_papillatum_026240	DIPPA_28456.mRNA.1 Exocyst complex component SEC15B	0.014	1395	30	0	277	325	1100	1178	494	16	10
CENPM	OG0000760	Paradiplonema_papillatum_009624	DIPPA_23626.mRNA.1 Ras-related protein Rab-1A	0.129	263	111	0	21	169	42	216	8.53e-05	58.7	1
CENPM	OG0021333	NA	NA	0.111	289	127	0	21	182	45	245	0.0274	43.9	2
CENPM	OG0013836	Paradiplonema_papillatum_032156	DIPPA_02711.mRNA.1 Ras-related protein RIC1	0.125	255	118	0	21	174	45	219	0.0508	41	3
CENPM	OG0001573	Paradiplonema_papillatum_011920	DIPPA_11241.mRNA.1 Ras-related protein RABF2a	0.114	255	111	0	21	164	28	200	0.496	38.6	4
CENPM	OG0004083	Paradiplonema_papillatum_016945	DIPPA_35246.mRNA.1 GTP-binding protein rhb1	0.078	344	112	0	21	171	104	272	0.202	38.6	5
CENPM	OG0022442	Paradiplonema_papillatum_032610	TR62300__c1_g1_i2__m.9859 #MITO 0 #PFAM PF00071.17 Ras Ras family ; PF08477.8 Miro Miro-like protein ; PF00025.16 Arf ADP-ribosylation factor family ; 2 x PF13245.1 AAA_19 Part of AAA domain ; PF01926.18 MMR_HSR1 50S ribosome-binding GTPase ; 2 x PF13191.1 AAA_16 AAA ATPase domain ; PF00009.22 GTP_EFTU Elongation factor Tu GTP binding domain ; PF09439.5 SRPRB Signal recognition particle receptor beta subunit ; 2 x PF02421.13 FeoB_N Ferrous iron transport protein B ; PF05729.7 NACHT NACHT domain ; PF13401.1 AAA_22 AAA domain ; PF04670.7 Gtr1_RagA Gtr1/RagA G protein conserved region ; 2 x PF03193.11 DUF258 Protein of unknown function, DUF258 ; PF13479.1 AAA_24 AAA domain ; PF13561.1 adh_short_C2 Enoyl-(Acyl carrier protein) reductase ; PF00735.13 Septin Septin ; PF01637.13 Arch_ATPase Archaeal ATPase ; 2 x PF01935.12 DUF87 Domain of unknown function DUF87 #BLASTP_UNIREF90 1e-38 PREDICTED: ras-related protein Rab-21-like n=1 Tax=Limulus polyphemus RepID=UPI0006B0E33F (length=211) ; DIPPA_35020.mRNA.1	0.113	284	107	0	21	163	24	197	0.307	38.6	6
CENPM	OG0012275	Paradiplonema_papillatum_004240	DIPPA_64998.mRNA.1 Uncharacterized protein n=1 Tax=Verruconis gallopava RepID=A0A0D2ALS8_9PEZI (length=200)	0.105	238	108	0	20	156	4	199	1.36	38.4	7
CENPM	OG0020192	NA	NA	0.12	250	108	0	21	162	35	201	0.0909	38.3	8
CENPM	OG0006911	Paradiplonema_papillatum_003964	DIPPA_29987.mRNA.1 GTP-binding protein yptV3	0.101	247	108	0	21	157	18	185	0.361	37	9
CENPM	OG0019023	NA	NA	0.1	279	115	0	19	164	68	273	1.41	36.6	10
CENPN	OG0008896	Paradiplonema_papillatum_039438	DIPPA_08496.mRNA.1 Structural maintenance of chromosomes protein 2-1	0.02	1251	66	0	158	260	20	110	18.4	21.3	1
CENPN	OG0009903	Paradiplonema_papillatum_001013	DIPPA_12139.mRNA.1 Peroxisomal multifunctional enzyme type 2	0.084	335	97	0	220	362	188	314	159	20.2	2
CENPN	OG0013647	Paradiplonema_papillatum_022802	DIPPA_23128.mRNA.1 Uncharacterized oxidoreductase ZK1290.5	0.056	322	66	0	181	268	126	209	178	19.3	3
CENPN	OG0010546	Paradiplonema_papillatum_019867	DIPPA_25989.mRNA.1 BolA-like protein putative	0.049	144	19	0	131	156	35	63	629	18.6	4
CENPN	OG0023547	NA	NA	0.011	803	27	0	133	169	546	581	457	17.3	5
CENPN	OG0027265	NA	NA	0.026	190	9	0	189	202	46	59	176	17	6
CENPN	OG0009874	Paradiplonema_papillatum_031709	DIPPA_11280.mRNA.1 hypothetical protein	0.024	588	43	0	20	98	383	439	1120	17	7
CENPN	OG0053284	NA	NA	0.024	333	16	0	142	172	243	266	876	16.8	8
CENPN	OG0011170	Paradiplonema_papillatum_019855	DIPPA_10363.mRNA.1 Hsp70-Hsp90 organizing protein 3	0.014	577	27	0	347	381	542	576	231	16.7	9
CENPN	OG0051510	NA	NA	0.111	90	41	0	145	199	38	88	603	16.6	10
CENPO	OG0016581	NA	NA	0.029	514	25	0	28	69	165	204	97.2	24.5	1
CENPO	OG0010896	Paradiplonema_papillatum_025528	DIPPA_24767.mRNA.1 Kinesin-like protein KIP2	0.027	1003	74	0	19	123	525	626	131	24.2	2
CENPO	OG0009905	NA	NA	0.02	347	40	0	138	187	164	214	62.9	24	3
CENPO	OG0006232	Paradiplonema_papillatum_001628	DIPPA_13506.mRNA.1 hypothetical protein	0.012	845	25	0	26	60	469	503	365	23.9	4
CENPO	OG0018374	Paradiplonema_papillatum_012879	DIPPA_33301.mRNA.1 hypothetical protein	0.018	389	32	0	117	159	221	269	120	22.7	5
CENPO	OG0003694	Paradiplonema_papillatum_012818	DIPPA_04605.mRNA.1 hypothetical protein	0.002	1632	25	0	30	58	1013	1041	292	22.4	6
CENPO	OG0006296	Paradiplonema_papillatum_023016	DIPPA_35875.mRNA.1 Mediator of RNA polymerase II transcription subunit 34	0.029	752	81	0	33	143	82	189	189	22	7
CENPO	OG0001553	Paradiplonema_papillatum_006118	DIPPA_24917.mRNA.1 PH domain-containing rcdII	0.013	755	34	0	29	74	103	146	746	21.2	8
CENPO	OG0075082	NA	NA	0.034	328	30	0	180	220	73	114	170	21.1	9
CENPO	OG0075238	NA	NA	0.049	263	36	0	29	78	72	120	288	20.8	10
CENPO_RWD	OG0075082	NA	NA	0.034	328	30	0	68	108	73	114	89	22.7	1
CENPO_RWD	OG0005531	Paradiplonema_papillatum_011680	DIPPA_22943.mRNA.1 Conidiophore development protein hymA	0.014	878	27	0	69	107	666	708	96.1	20.9	2
CENPO_RWD	OG0014878	Paradiplonema_papillatum_000840	DIPPA_12057.mRNA.1 hypothetical protein	0.009	871	16	0	37	69	269	292	97.8	20.6	3
CENPO_RWD	OG0020930	NA	NA	0.005	1364	17	0	51	74	1105	1128	46.8	20.5	4
CENPO_RWD	OG0046433	NA	NA	0.06	100	23	0	39	68	23	51	91.3	20.3	5
CENPO_RWD	OG0071813	NA	NA	0.067	120	41	0	21	71	60	110	37.7	20	6
CENPO_RWD	OG0008006	Paradiplonema_papillatum_010774	DIPPA_15520.mRNA.1 hypothetical protein	0.014	727	28	0	5	44	157	194	210	19.7	7
CENPO_RWD	OG0003446	Paradiplonema_papillatum_003821	DIPPA_00978.mRNA.1 Glutathione gamma-glutamylcysteinyltransferase 1	0.007	732	12	0	59	75	466	482	81.2	19.2	8
CENPO_RWD	OG0030055	Paradiplonema_papillatum_012546	DIPPA_27229.mRNA.1 hypothetical protein	0.045	200	19	0	4	31	160	187	123	18.9	9
CENPO_RWD	OG0032983	NA	NA	0.06	133	18	0	33	69	28	53	105	18.9	10
CENPP	OG0004008	Paradiplonema_papillatum_000010	DIPPA_06432.mRNA.1 hypothetical protein TM35_000062330	0.02	499	30	0	35	74	111	150	28.5	25.2	1
CENPP	OG0053674	NA	NA	0.096	136	31	0	25	68	25	68	77.4	24.6	2
CENPP	OG0007005	Paradiplonema_papillatum_027048	DIPPA_19892.mRNA.1 hypothetical protein	0.024	293	45	0	39	91	87	138	84.6	24	3
CENPP	OG0004281	Paradiplonema_papillatum_031370	DIPPA_29967.mRNA.1 hypothetical protein TraAM80_08378 partial	0.008	1626	25	0	37	74	1072	1109	39.8	23.8	4
CENPP	OG0019780	NA	NA	0.009	641	14	0	224	243	468	487	80.9	23.8	5
CENPP	OG0018204	Paradiplonema_papillatum_024321	DIPPA_18602.mRNA.1 hypothetical protein	0.019	533	24	0	38	71	173	206	99.6	23.7	6
CENPP	OG0004631	Paradiplonema_papillatum_037464	DIPPA_35359.mRNA.1 hypothetical protein	0.016	865	43	0	33	91	411	467	69.1	23.1	7
CENPP	OG0057959	NA	NA	0.054	258	22	0	41	76	74	109	66	22.9	8
CENPP	OG0006626	Paradiplonema_papillatum_013287	DIPPA_31493.mRNA.1 TNF receptor-associated factor family protein DDB_G0273433/DDB_G0273509	0.023	485	30	0	33	73	197	237	72.9	22.8	9
CENPP	OG0013146	Paradiplonema_papillatum_010201	DIPPA_00695.mRNA.1 hypothetical protein	0.009	777	13	0	35	54	280	299	187	22.7	10
CENPP_RWD	OG0018602	NA	NA	0.057	175	26	0	54	90	135	170	130	21.1	1
CENPP_RWD	OG0048467	NA	NA	0.071	84	39	0	73	125	13	57	321	19.3	2
CENPP_RWD	OG0004477	Paradiplonema_papillatum_012468	DIPPA_35513.mRNA.1 hypothetical protein	0.014	844	27	0	131	172	136	174	174	19.2	3
CENPP_RWD	OG0004084	Paradiplonema_papillatum_040452	DIPPA_04002.mRNA.1 Uncharacterized protein PCOAH_00025150	0.007	1252	33	0	149	191	1054	1095	433	18.9	4
CENPP_RWD	OG0008421	Paradiplonema_papillatum_012224	DIPPA_14427.mRNA.1 UPF0585 protein CG18661	0.033	365	45	0	111	175	89	153	242	18.5	5
CENPP_RWD	OG0011582	Paradiplonema_papillatum_016447	DIPPA_10793.mRNA.1 hypothetical protein conserved	0.039	669	71	0	78	179	538	636	571	17.9	6
CENPP_RWD	OG0034447	NA	NA	0.022	446	43	0	109	172	302	354	997	17	7
CENPP_RWD	OG0070307	NA	NA	0.027	864	72	0	130	225	55	185	615	17	8
CENPP_RWD	OG0072819	NA	NA	0.069	101	26	0	95	127	28	60	249	16.8	9
CENPP_RWD	OG0070841	NA	NA	0.038	184	12	0	46	64	8	26	230	16.8	10
CENPQ	OG0014787	Paradiplonema_papillatum_014305	DIPPA_14415.mRNA.1 hypothetical protein	0.019	792	36	0	254	304	290	340	14.3	32.4	1
CENPQ	OG0006464	Paradiplonema_papillatum_015468	DIPPA_10618.mRNA.1 Probable nucleoporin Nup54	0.022	728	48	0	259	323	525	593	28.3	29.9	2
CENPQ	OG0003458	Paradiplonema_papillatum_025119	DIPPA_32559.mRNA.1 hypothetical protein	0.014	843	43	0	261	315	580	642	142	28.9	3
CENPQ	OG0019780	NA	NA	0.009	641	29	0	260	294	258	292	17.8	28.7	4
CENPQ	OG0002708	Paradiplonema_papillatum_024653	DIPPA_50432.mRNA.1 Predicted protein n=1 Tax=Monosiga brevicollis RepID=A9UUV7_MONBE (length=597)	0.015	786	49	0	254	314	613	674	45.5	28.4	5
CENPQ	OG0002236	Paradiplonema_papillatum_008715	DIPPA_09509.mRNA.1 hypothetical protein TraAM80_00882	0.024	623	67	0	227	309	392	473	35.3	28.3	6
CENPQ	OG0012870	Paradiplonema_papillatum_012277	DIPPA_00970.mRNA.1 Myosin heavy chain kinase B	0.015	1724	51	0	221	309	653	728	95.8	28.1	7
CENPQ	OG0002988	Paradiplonema_papillatum_027123	DIPPA_31324.mRNA.1 hypothetical protein	0.036	668	52	0	255	332	443	518	53.8	27.7	8
CENPQ	OG0011174	Paradiplonema_papillatum_023918	DIPPA_02891.mRNA.1 hypothetical protein	0.009	752	31	0	234	271	134	175	242	27.2	9
CENPQ	OG0002650	Paradiplonema_papillatum_038933	DIPPA_25456.mRNA.1 Uncharacterized calcium-binding protein C800.10c	0.01	1247	40	0	259	310	385	436	192	27.2	10
CENPQ_head	OG0008650	Paradiplonema_papillatum_007648	DIPPA_09581.mRNA.1 Dynein light chain Tctex-type	0.054	130	45	0	21	76	28	79	118	23.1	1
CENPQ_head	OG0075789	NA	NA	0.057	158	10	0	12	30	78	96	34.5	22	2
CENPQ_head	OG0012528	Paradiplonema_papillatum_016131	DIPPA_09791.mRNA.1 Dynein light chain Tctex-type	0.065	124	40	0	24	75	22	70	182	21.7	3
CENPQ_head	OG0027221	NA	NA	0.018	331	26	0	34	67	251	282	274	21.4	4
CENPQ_head	OG0075064	NA	NA	0.017	343	22	0	16	43	142	169	226	19.9	5
CENPQ_head	OG0019857	Paradiplonema_papillatum_040993	DIPPA_33208.mRNA.1 WAS protein family homolog DDB_G0292878	0.012	663	39	0	24	72	36	82	335	19.8	6
CENPQ_head	OG0010172	Paradiplonema_papillatum_001868	DIPPA_22983.mRNA.1 hypothetical protein TM35_000242040	0.032	409	45	0	17	77	335	396	94.5	19.3	7
CENPQ_head	OG0012507	Paradiplonema_papillatum_024659	DIPPA_29203.mRNA.1 Dynein light chain Tctex-type	0.057	141	39	0	25	76	42	88	425	19.1	8
CENPQ_head	OG0001154	Paradiplonema_papillatum_015430	TR121917__c0_g1_i1__m.28733 #MITO 1 Predotar #PFAM PF00244.15 14-3-3 14-3-3 protein ; 2 x PF02391.12 MoaE MoaE protein ; 2 x PF06266.7 HrpF HrpF protein ; 2 x PF11387.3 DUF2795 Protein of unknown function (DUF2795) #BLASTP_UNIREF90 1e-82 Uncharacterized protein n=3 Tax=Ciona intestinalis RepID=F6WL19_CIOIN (length=255) ; DIPPA_34874.mRNA.1	0.01	294	18	0	50	70	126	146	326	18.9	9
CENPQ_head	OG0016463	Paradiplonema_papillatum_004521	DIPPA_04926.mRNA.1 Probable serine/threonine-protein kinase fhkD	0.013	449	19	0	12	36	292	316	217	18.7	10
CENPS	OG0014143	Paradiplonema_papillatum_019955	DIPPA_07393.mRNA.1 hypothetical protein	0.208	173	63	0	19	118	41	142	1.31e-17	124.3	1
CENPS	OG0017178	Paradiplonema_papillatum_013695	DIPPA_31680.mRNA.1 hypothetical protein	0.077	117	17	0	63	88	40	66	0.0293	39.7	2
CENPS	OG0015476	Paradiplonema_papillatum_039109	DIPPA_32769.mRNA.1 Histone H3.2	0.049	247	39	0	39	89	159	209	0.18	38.3	3
CENPS	OG0053666	NA	NA	0.114	140	48	0	22	87	68	134	0.64	33.3	4
CENPS	OG0020129	NA	NA	0.04	272	40	0	38	88	193	243	1.41	30.3	5
CENPS	OG0024749	NA	NA	0.085	153	40	0	37	89	94	146	8.43	29.3	6
CENPS	OG0058106	NA	NA	0.072	249	40	0	41	100	79	138	7.79	28.8	7
CENPS	OG0010370	Paradiplonema_papillatum_012304	DIPPA_01683.mRNA.1 Histone H2A.Z	0.071	312	65	0	17	106	146	237	44.6	27.8	8
CENPS	OG0020766	Paradiplonema_papillatum_038896	DIPPA_21921.mRNA.1 hypothetical protein	0.157	89	40	0	29	85	25	78	37.8	27.4	9
CENPS	OG0018673	NA	NA	0.054	168	53	0	28	91	96	157	45.5	26.4	10
CENPT	OG0014143	Paradiplonema_papillatum_019955	DIPPA_07393.mRNA.1 hypothetical protein	0.133	173	67	0	504	598	34	133	7.78e-05	56	1
CENPT	OG0000765	Paradiplonema_papillatum_003436	DIPPA_30711.mRNA.1 Histone H4 minor	0.07	171	59	0	505	578	86	161	0.0393	43.5	2
CENPT	OG0015476	Paradiplonema_papillatum_039109	DIPPA_32769.mRNA.1 Histone H3.2	0.061	247	32	0	525	571	161	207	0.136	38.7	3
CENPT	OG0061386	NA	NA	0.114	123	66	0	497	579	39	118	0.138	38.6	4
CENPT	OG0018673	NA	NA	0.107	168	65	0	493	577	77	159	2.28	34.1	5
CENPT	OG0020766	Paradiplonema_papillatum_038896	DIPPA_21921.mRNA.1 hypothetical protein	0.213	89	41	0	510	572	22	81	27.8	28.1	6
CENPT	OG0010345	Paradiplonema_papillatum_000330	DIPPA_17110.mRNA.1 hypothetical protein	0.051	293	38	0	525	577	201	253	16.7	27.9	7
CENPT	OG0017178	Paradiplonema_papillatum_013695	DIPPA_31680.mRNA.1 hypothetical protein	0.068	117	18	0	545	570	38	64	6.94	27.9	8
CENPT	OG0020129	NA	NA	0.055	272	33	0	524	571	195	242	12.2	26.8	9
CENPT	OG0000292	Paradiplonema_papillatum_007260	DIPPA_34374.mRNA.1 Histone H2B	0.043	414	44	0	523	600	293	354	82.1	25.1	10
CENPU	OG0002708	Paradiplonema_papillatum_024653	DIPPA_50432.mRNA.1 Predicted protein n=1 Tax=Monosiga brevicollis RepID=A9UUV7_MONBE (length=597)	0.011	786	44	0	385	439	586	638	0.0919	47.3	1
CENPU	OG0011392	Paradiplonema_papillatum_027991	DIPPA_24360.mRNA.1 hypothetical protein	0.029	908	70	0	414	509	443	539	0.53	40	2
CENPU	OG0012870	Paradiplonema_papillatum_012277	DIPPA_00970.mRNA.1 Myosin heavy chain kinase B	0.009	1724	54	0	413	482	739	822	1.41	38.5	3
CENPU	OG0003458	Paradiplonema_papillatum_025119	DIPPA_32559.mRNA.1 hypothetical protein	0.017	843	41	0	412	466	582	644	2.01	37.4	4
CENPU	OG0005081	Paradiplonema_papillatum_013173	DIPPA_28269.mRNA.1 Protein fantom OS_Homo sapiens GN_RPGRIP1L PE_1 SV_2	0.013	1267	68	0	403	488	702	785	4.92	36	5
CENPU	OG0006363	Paradiplonema_papillatum_022527	DIPPA_28730.mRNA.1 hypothetical protein	0.025	726	47	0	425	489	229	303	3.92	35.6	6
CENPU	OG0006219	Paradiplonema_papillatum_008683	DIPPA_16325.mRNA.1 hypothetical protein	0.018	1194	99	0	381	502	540	659	7.82	35.2	7
CENPU	OG0025176	NA	NA	0.053	380	81	0	402	504	148	256	6.51	33.7	8
CENPU	OG0002589	Paradiplonema_papillatum_031152	DIPPA_05916.mRNA.1 hypothetical protein	0.022	1490	98	0	377	509	296	441	5.21	33.6	9
CENPU	OG0022338	Paradiplonema_papillatum_032877	DIPPA_12289.mRNA.1 hypothetical protein	0.018	1013	46	0	420	483	826	889	7.01	33.4	10
CENPU_head	OG0005105	Paradiplonema_papillatum_000102	DIPPA_04159.mRNA.1 excreted/secreted protein 15 partial	0.011	1017	39	0	5	57	160	209	2.48	31.4	1
CENPU_head	OG0002708	Paradiplonema_papillatum_024653	DIPPA_50432.mRNA.1 Predicted protein n=1 Tax=Monosiga brevicollis RepID=A9UUV7_MONBE (length=597)	0.006	786	16	0	10	30	609	629	326	21.6	2
CENPU_head	OG0015409	Paradiplonema_papillatum_027782	DIPPA_25410.mRNA.1 hypothetical protein	0.029	210	26	0	14	52	176	207	194	21.5	3
CENPU_head	OG0017106	Paradiplonema_papillatum_000635	DIPPA_29475.mRNA.1 hypothetical protein	0.058	156	40	0	10	61	96	150	244	20.7	4
CENPU_head	OG0025229	NA	NA	0.052	211	32	0	6	51	23	65	216	20.5	5
CENPU_head	OG0020766	Paradiplonema_papillatum_038896	DIPPA_21921.mRNA.1 hypothetical protein	0.101	89	28	0	17	56	22	58	217	20.3	6
CENPU_head	OG0011133	Paradiplonema_papillatum_016730	DIPPA_12241.mRNA.1 Dynein regulatory complex subunit 3	0.009	648	27	0	31	65	314	346	356	19.1	7
CENPU_head	OG0001859	Paradiplonema_papillatum_037105	DIPPA_16132.mRNA.1 Novel plant SNARE 12	0.019	319	24	0	23	53	181	210	457	19.1	8
CENPU_head	OG0040372	Paradiplonema_papillatum_023828	DIPPA_34303.mRNA.1 hypothetical protein	0.017	422	16	0	8	30	59	81	160	18.7	9
CENPU_head	OG0052143	NA	NA	0.034	325	14	0	6	30	111	136	116	18.7	10
CENPU_N-term	OG0052907	NA	NA	0.077	78	4	0	18	27	59	68	49.9	20.6	1
CENPU_N-term	OG0044751	NA	NA	0.064	125	12	0	5	25	94	113	87.3	20.1	2
CENPU_N-term	OG0060308	NA	NA	0.073	151	11	0	8	29	11	33	79.6	19.7	3
CENPU_N-term	OG0050027	NA	NA	0.069	72	8	0	13	25	26	38	66.1	19.7	4
CENPU_N-term	OG0041155	NA	NA	0.075	80	14	0	6	25	37	56	51.6	19.2	5
CENPU_N-term	OG0076256	NA	NA	0.067	120	13	0	7	28	85	105	130	18.6	6
CENPU_N-term	OG0075110	NA	NA	0.022	319	9	0	6	22	125	140	76.6	18.2	7
CENPU_N-term	OG0026770	NA	NA	0.026	155	7	0	9	19	76	86	117	18.1	8
CENPU_N-term	OG0044336	NA	NA	0.053	132	7	0	16	29	75	88	219	17.9	9
CENPU_N-term	OG0036529	NA	NA	0.023	439	14	0	7	31	37	60	238	17.8	10
CENPW	OG0010345	Paradiplonema_papillatum_000330	DIPPA_17110.mRNA.1 hypothetical protein	0.038	293	45	0	11	66	172	236	71.9	24.5	1
CENPW	OG0007036	Paradiplonema_papillatum_018351	DIPPA_00060.mRNA.1 hypothetical protein	0.043	188	24	0	17	48	91	122	47.9	22.9	2
CENPW	OG0020766	Paradiplonema_papillatum_038896	DIPPA_21921.mRNA.1 hypothetical protein	0.112	89	38	0	18	66	22	69	147	22.3	3
CENPW	OG0044492	NA	NA	0.062	128	15	0	32	54	76	98	52.7	22.2	4
CENPW	OG0054491	NA	NA	0.132	76	33	0	20	66	13	56	161	21.8	5
CENPW	OG0020129	NA	NA	0.048	272	36	0	17	65	179	230	137	21.6	6
CENPW	OG0047335	NA	NA	0.077	104	16	0	27	50	30	53	32.3	20.8	7
CENPW	OG0003800	Paradiplonema_papillatum_022500	DIPPA_00131.mRNA.1 Dymeclin	0.009	956	18	0	39	65	106	132	102	20.7	8
CENPW	OG0074213	NA	NA	0.068	118	7	0	39	53	97	111	68.4	20.4	9
CENPW	OG0048903	NA	NA	0.099	81	14	0	5	26	49	70	80.9	20.4	10
CENPX	OG0054491	NA	NA	0.237	76	50	0	11	79	7	74	3.6e-09	81.1	1
CENPX	OG0020766	Paradiplonema_papillatum_038896	DIPPA_21921.mRNA.1 hypothetical protein	0.258	89	43	0	11	79	22	87	4.37e-08	75.9	2
CENPX	OG0010370	Paradiplonema_papillatum_012304	DIPPA_01683.mRNA.1 Histone H2A.Z	0.042	312	51	0	6	70	153	216	1.04	36.1	3
CENPX	OG0010345	Paradiplonema_papillatum_000330	DIPPA_17110.mRNA.1 hypothetical protein	0.051	293	45	0	13	72	184	247	0.729	35.8	4
CENPX	OG0039596	NA	NA	0.064	219	52	0	7	74	113	181	4.14	32.1	5
CENPX	OG0020129	NA	NA	0.044	272	40	0	14	65	183	235	114	23.7	6
CENPX	OG0025927	NA	NA	0.051	216	49	0	13	72	80	141	175	22.4	7
CENPX	OG0029959	NA	NA	0.019	364	64	0	7	77	257	336	291	21.8	8
CENPX	OG0041789	NA	NA	0.044	319	53	0	10	76	18	85	146	20.9	9
CENPX	OG0011955	Paradiplonema_papillatum_040037	DIPPA_35593.mRNA.1 hypothetical protein	0.016	732	19	0	48	78	519	549	174	20.2	10
CEP3	OG0005464	Paradiplonema_papillatum_007977	DIPPA_30506.mRNA.1 hypothetical protein	0.021	700	98	0	589	707	41	156	159	22.1	1
CEP3	OG0072136	NA	NA	0.073	110	6	0	16	29	2	15	26.1	21.4	2
CEP3	OG0064506	NA	NA	0.141	71	17	0	14	40	31	57	46	20.8	3
CEP3	OG0023026	NA	NA	0.073	151	14	0	13	37	49	86	58.3	20	4
CEP3	OG0044829	NA	NA	0.066	122	10	0	20	37	17	34	64.5	19.4	5
CEP3	OG0073129	NA	NA	0.167	84	23	0	14	64	6	42	88.7	18.9	6
CEP3	OG0004370	Paradiplonema_papillatum_019351	DIPPA_35380.mRNA.1 Suppressor of Mek1	0.011	994	51	0	355	420	171	232	1600	18.8	7
CEP3	OG0068232	NA	NA	0.096	115	21	0	12	43	72	103	117	18.5	8
CEP3	OG0011715	Paradiplonema_papillatum_042067	TR97208__c2_g1_i1__m.20923 #MITO 1 HMMTOP #PFAM PF01612.15 DNA_pol_A_exo1 3'-5' exonuclease ; 5 x PF00098.18 zf-CCHC Zinc knuckle ; 4 x PF13917.1 zf-CCHC_3 Zinc knuckle ; 5 x PF14392.1 zf-CCHC_4 Zinc knuckle #BLASTP_UNIREF90 4e-33 Uncharacterized protein n=1 Tax=Trypanosoma rangeli SC58 RepID=A0A061JAH5_TRYRA (length=387)	0.016	670	22	0	17	49	549	585	105	17.9	9
CEP3	OG0012506	NA	NA	0.063	142	13	0	10	36	54	75	169	17.7	10
CEP3_HEAT	OG0073890	NA	NA	0.055	181	24	0	136	169	125	159	102	19	1
CEP3_HEAT	OG0011947	Paradiplonema_papillatum_011150	DIPPA_32705.mRNA.1 Calcineurin B-like protein 8	0.027	299	37	0	12	57	3	47	205	18.9	2
CEP3_HEAT	OG0027661	NA	NA	0.009	331	25	0	136	163	267	294	694	18.6	3
CEP3_HEAT	OG0010481	Paradiplonema_papillatum_014233	DIPPA_21616.mRNA.1 hypothetical protein	0.079	202	48	0	143	207	96	159	582	18.6	4
CEP3_HEAT	OG0018005	Paradiplonema_papillatum_006809	DIPPA_33562.mRNA.1 Clusterin-associated protein 1 homolog	0.017	524	43	0	42	93	205	259	448	18.2	5
CEP3_HEAT	OG0020188	NA	NA	0.026	311	49	0	118	174	131	187	1750	17.5	6
CEP3_HEAT	OG0046326	NA	NA	0.079	101	10	0	84	101	70	87	396	16.7	7
CEP3_HEAT	OG0038003	NA	NA	0.036	169	20	0	39	64	75	100	676	16.5	8
CEP3_HEAT	OG0002159	NA	NA	0.022	935	70	0	45	137	322	420	320	16.3	9
CEP3_HEAT	OG0059177	NA	NA	0.059	185	30	0	136	176	43	83	283	16.2	10
CEP3_ZNF	OG0072136	NA	NA	0.073	110	7	0	14	28	2	16	18.6	22.4	1
CEP3_ZNF	OG0044829	NA	NA	0.066	122	9	0	19	35	18	34	26.6	21.5	2
CEP3_ZNF	OG0047684	NA	NA	0.09	89	9	0	25	41	63	79	31.7	20.7	3
CEP3_ZNF	OG0064506	NA	NA	0.155	71	16	0	12	38	31	57	55.9	20.6	4
CEP3_ZNF	OG0023026	NA	NA	0.073	151	13	0	12	35	50	86	66.4	19.9	5
CEP3_ZNF	OG0012506	NA	NA	0.056	142	12	0	10	34	56	75	77.3	19.5	6
CEP3_ZNF	OG0071312	NA	NA	0.039	152	16	0	8	29	77	98	81.2	18.8	7
CEP3_ZNF	OG0068232	NA	NA	0.104	115	19	0	11	41	73	103	122	18.5	8
CEP3_ZNF	OG0041333	NA	NA	0.05	159	9	0	30	46	15	31	45.8	18.4	9
CEP3_ZNF	OG0011715	Paradiplonema_papillatum_042067	TR97208__c2_g1_i1__m.20923 #MITO 1 HMMTOP #PFAM PF01612.15 DNA_pol_A_exo1 3'-5' exonuclease ; 5 x PF00098.18 zf-CCHC Zinc knuckle ; 4 x PF13917.1 zf-CCHC_3 Zinc knuckle ; 5 x PF14392.1 zf-CCHC_4 Zinc knuckle #BLASTP_UNIREF90 4e-33 Uncharacterized protein n=1 Tax=Trypanosoma rangeli SC58 RepID=A0A061JAH5_TRYRA (length=387)	0.018	670	21	0	15	47	549	585	91.2	18.2	10
CEP57	OG0003415	Paradiplonema_papillatum_010463	DIPPA_35622.mRNA.1 hypothetical protein	0.014	843	55	0	609	675	703	770	6.66e-09	97	1
CEP57	OG0012870	Paradiplonema_papillatum_012277	DIPPA_00970.mRNA.1 Myosin heavy chain kinase B	0.04	1724	227	18	236	672	988	1336	0.192	53.7	2
CEP57	OG0006809	Paradiplonema_papillatum_031232	DIPPA_09773.mRNA.1 hypothetical protein	0.083	447	136	0	243	447	136	308	0.0272	53.7	3
CEP57	OG0006135	Paradiplonema_papillatum_020095	DIPPA_01117.mRNA.1 hypothetical protein	0.027	1076	67	0	250	349	397	513	0.0362	53.4	4
CEP57	OG0000229	Paradiplonema_papillatum_004589	DIPPA_10130.mRNA.1 Kinesin-like protein unc-104	0.036	1837	231	16	248	677	988	1359	0.888	51.9	5
CEP57	OG0001553	Paradiplonema_papillatum_006118	DIPPA_24917.mRNA.1 PH domain-containing rcdII	0.015	755	33	0	250	293	44	87	0.515	51.8	6
CEP57	OG0014647	Paradiplonema_papillatum_019458	DIPPA_18424.mRNA.1 hypothetical protein	0.015	1052	47	0	278	341	608	670	0.0776	51.7	7
CEP57	OG0005064	Paradiplonema_papillatum_035046	DIPPA_20059.mRNA.1 hypothetical protein	0.007	1489	31	0	248	289	220	267	0.895	50.9	8
CEP57	OG0004257	Paradiplonema_papillatum_015389	DIPPA_34834.mRNA.1 hypothetical protein	0.05	1712	271	20	14	440	1	510	1.06	50.7	9
CEP57	OG0005592	Paradiplonema_papillatum_001911	DIPPA_20186.mRNA.1 hypothetical protein	0.027	662	57	0	224	298	353	435	0.216	49.8	10
CPC2	OG0031905	NA	NA	0.101	179	22	0	3	44	128	172	2.16	26.8	1
CPC2	OG0046524	NA	NA	0.111	99	8	0	426	444	2	20	4.99	25.3	2
CPC2	OG0054416	NA	NA	0.146	82	15	0	31	57	17	45	28.7	23.6	3
CPC2	OG0046617	NA	NA	0.194	98	30	0	3	51	12	70	17.5	23.6	4
CPC2	OG0000545	Paradiplonema_papillatum_009436	DIPPA_17710.mRNA.1 G protein coupled receptor putative	0.01	888	31	0	35	104	503	542	38.1	23.2	5
CPC2	OG0034998	NA	NA	0.021	242	11	0	16	31	204	219	23.4	22.6	6
CPC2	OG0045993	NA	NA	0.133	105	19	0	18	54	1	33	7.44	22.6	7
CPC2	OG0045739	NA	NA	0.111	108	13	0	31	57	63	87	30.8	22.2	8
CPC2	OG0051348	NA	NA	0.021	97	4	0	74	79	42	47	53.3	21.9	9
CPC2	OG0050275	NA	NA	0.01	899	17	0	113	138	430	455	169	21.4	10
CSM1	OG0019780	NA	NA	0.016	641	26	0	104	139	206	241	0.503	44.2	1
CSM1	OG0006809	Paradiplonema_papillatum_031232	DIPPA_09773.mRNA.1 hypothetical protein	0.047	447	50	0	106	176	138	222	1.2	44.1	2
CSM1	OG0001644	Paradiplonema_papillatum_019129	DIPPA_34586.mRNA.1 hypothetical protein	0.017	1004	46	0	145	210	635	707	4.77	40.7	3
CSM1	OG0010811	Paradiplonema_papillatum_040369	DIPPA_08816.mRNA.1 hypothetical protein	0.016	1947	76	0	108	216	260	379	2.5	40.4	4
CSM1	OG0006966	Paradiplonema_papillatum_030781	DIPPA_07098.mRNA.2 hypothetical protein	0.038	317	15	0	143	169	102	128	3.48	39.7	5
CSM1	OG0002376	Paradiplonema_papillatum_008852	DIPPA_35535.mRNA.1 RAN GTPase-activating protein 1	0.038	885	62	0	107	212	637	732	2.96	39.2	6
CSM1	OG0005148	Paradiplonema_papillatum_012865	DIPPA_00289.mRNA.1 hypothetical protein	0.03	1024	82	0	107	225	714	845	4.05	39	7
CSM1	OG0017955	Paradiplonema_papillatum_016782	DIPPA_63731.mRNA.1 hypothetical protein	0.025	961	48	0	144	215	530	601	2.39	38.7	8
CSM1	OG0003768	Paradiplonema_papillatum_005893	DIPPA_21216.mRNA.1 hypothetical protein	0.018	1273	57	0	130	216	544	623	3.37	38.4	9
CSM1	OG0011944	Paradiplonema_papillatum_001269	DIPPA_17510.mRNA.1 hypothetical protein	0.032	555	56	0	130	213	378	451	4.36	38.1	10
CSM1_RWD	OG0060907	NA	NA	0.043	138	49	0	23	79	32	86	12.7	26.9	1
CSM1_RWD	OG0061167	NA	NA	0.053	133	21	0	50	77	31	58	23.7	24.3	2
CSM1_RWD	OG0057237	NA	NA	0.027	335	23	0	22	55	140	171	185	22.4	3
CSM1_RWD	OG0047178	NA	NA	0.086	93	13	0	49	71	32	52	69.4	21.1	4
CSM1_RWD	OG0050531	NA	NA	0.025	556	40	0	24	84	354	408	117	20.7	5
CSM1_RWD	OG0036365	NA	NA	0.015	585	23	0	61	92	336	368	22.3	20.4	6
CSM1_RWD	OG0011808	Paradiplonema_papillatum_009185	DIPPA_20466.mRNA.1 hypothetical protein	0.02	400	35	0	21	63	222	272	379	19.9	7
CSM1_RWD	OG0033381	NA	NA	0.078	102	18	0	52	78	30	55	33.3	19.2	8
CSM1_RWD	OG0073539	NA	NA	0.081	74	22	0	16	43	16	43	198	19.1	9
CSM1_RWD	OG0003918	Paradiplonema_papillatum_002130	DIPPA_04064.mRNA.1 UDP-glucose 6-dehydrogenase 5	0.018	558	29	0	58	96	306	344	161	18.9	10
CTF13	OG0019727	Paradiplonema_papillatum_015846	DIPPA_32617.mRNA.1 Protein lap4	0.012	953	19	0	315	345	158	187	115	19.3	1
CTF13	OG0003071	Paradiplonema_papillatum_007368	DIPPA_24695.mRNA.2 Internalin-I	0.048	435	66	0	260	367	194	285	306	18.9	2
CTF13	OG0052655	NA	NA	0.084	95	28	0	70	105	23	72	329	18.1	3
CTF13	OG0051673	NA	NA	0.094	96	13	0	110	134	72	93	203	17.8	4
CTF13	OG0069877	Paradiplonema_papillatum_011148	DIPPA_30024.mRNA.1 hypothetical protein	0.088	159	45	0	259	320	46	104	328	16.6	5
CTF13	OG0057120	NA	NA	0.021	419	34	0	297	340	135	178	242	16.5	6
CTF13	OG0044262	NA	NA	0.053	133	29	0	340	378	48	83	427	16.4	7
CTF13	OG0011113	Paradiplonema_papillatum_020681	TR57873__c1_g1_i2__m.8287 #MITO 3 Predotar,TargetP,Mitoprot #PFAM 4 x PF12799.2 LRR_4 Leucine Rich repeats (2 copies) ; 4 x PF13855.1 LRR_8 Leucine rich repeat ; 7 x PF13516.1 LRR_6 Leucine Rich repeat ; PF12937.2 F-box-like F-box-like ; 2 x PF00646.28 F-box F-box domain ; 9 x PF13504.1 LRR_7 Leucine rich repeat ; 7 x PF00560.28 LRR_1 Leucine Rich Repeat #BLASTP_UNIREF90 1e-10 Leucine Rich Repeat family protein n=1 Tax=Thecamonas trahens ATCC 50062 RepID=A0A0L0DU36_THETB (length=1167) ; 5e-10 Leucine Rich Repeat family protein n=1 Tax=Thecamonas trahens ATCC 50062 RepID=A0A0L0DU36_THETB (length=1167) ; 8e-09 Leucine Rich Repeat family protein n=1 Tax=Thecamonas trahens ATCC 50062 RepID=A0A0L0DU36_THETB (length=1167) ; DIPPA_03081.mRNA.1	0.013	787	32	0	308	350	490	535	501	16.3	8
CTF13	OG0011133	Paradiplonema_papillatum_016730	DIPPA_12241.mRNA.1 Dynein regulatory complex subunit 3	0.025	648	37	0	260	312	174	236	271	16.3	9
CTF13	OG0051119	NA	NA	0.055	109	11	0	87	103	35	51	485	16.2	10
DAD1	OG0017015	Paradiplonema_papillatum_026317	DIPPA_07586.mRNA.1 hypothetical protein	0.039	207	24	0	16	47	100	131	16.4	24.3	1
DAD1	OG0018769	NA	NA	0.08	137	20	0	19	49	94	124	59.5	23.1	2
DAD1	OG0010491	Paradiplonema_papillatum_006020	DIPPA_24365.mRNA.1 Biogenesis of lysosome-related organelles complex 1 subunit 1	0.076	172	45	0	22	79	76	133	175	22.9	3
DAD1	OG0018197	Paradiplonema_papillatum_030412	DIPPA_25561.mRNA.1 hypothetical protein	0.022	413	44	0	22	74	48	100	92.3	22.7	4
DAD1	OG0031044	NA	NA	0.028	563	45	0	12	72	26	86	347	22.2	5
DAD1	OG0010521	Paradiplonema_papillatum_027970	DIPPA_22034.mRNA.1 hypothetical protein	0.029	173	24	0	19	47	137	165	219	20.7	6
DAD1	OG0001624	NA	NA	0.005	1884	24	0	14	46	919	951	854	20.2	7
DAD1	OG0025637	Paradiplonema_papillatum_037913	DIPPA_53863.mRNA.1 hypothetical protein	0.018	392	37	0	21	64	47	94	455	20.1	8
DAD1	OG0011088	Paradiplonema_papillatum_030599	DIPPA_14133.mRNA.1 Conserved oligomeric Golgi complex subunit 5	0.015	936	35	0	10	58	42	104	784	19.3	9
DAD1	OG0000941	Paradiplonema_papillatum_001907	DIPPA_11073.mRNA.1 Syntaxin-72	0.007	433	10	0	27	39	335	347	443	19.3	10
DAD2	OG0010491	Paradiplonema_papillatum_006020	DIPPA_24365.mRNA.1 Biogenesis of lysosome-related organelles complex 1 subunit 1	0.035	172	28	0	29	70	110	143	87.9	24.6	1
DAD2	OG0025478	NA	NA	0.022	689	51	0	11	76	380	446	148	23.4	2
DAD2	OG0028103	NA	NA	0.019	934	31	0	4	52	790	838	66.5	22.9	3
DAD2	OG0010977	Paradiplonema_papillatum_003155	DIPPA_17122.mRNA.1 hypothetical protein	0.009	1699	49	0	12	75	1164	1260	210	22.8	4
DAD2	OG0001539	Paradiplonema_papillatum_006251	DIPPA_07142.mRNA.1 Hepatocyte growth factor-regulated tyrosine kinase substrate	0.018	907	26	0	12	53	590	631	320	22.4	5
DAD2	OG0006806	Paradiplonema_papillatum_015778	DIPPA_27866.mRNA.2 hypothetical protein DQ04_05021030	0.025	323	30	0	10	47	153	190	214	22.4	6
DAD2	OG0018671	Paradiplonema_papillatum_025943	DIPPA_17679.mRNA.1 hypothetical protein	0.031	194	23	0	32	60	153	181	247	22.2	7
DAD2	OG0006733	Paradiplonema_papillatum_003028	TR54847__c14_g1_i1__m.7296 #MITO 1 HMMTOP #PFAM PF01576.14 Myosin_tail_1 Myosin tail ; 3 x PF12455.3 Dynactin Dynein associated protein ; PF13166.1 AAA_13 AAA domain ; 2 x PF10393.4 Matrilin_ccoil Trimeric coiled-coil oligomerisation domain of matrilin ; 2 x PF07889.7 DUF1664 Protein of unknown function (DUF1664) ; 2 x PF13815.1 Dzip-like_N Iguana/Dzip1-like DAZ-interacting protein N-terminal ; 3 x PF02183.13 HALZ Homeobox associated leucine zipper ; PF14023.1 DUF4239 Protein of unknown function (DUF4239) ; 3 x PF12718.2 Tropomyosin_1 Tropomyosin like ; PF04632.7 FUSC Fusaric acid resistance protein family ; 3 x PF04156.9 IncA IncA protein ; PF04582.7 Reo_sigmaC Reovirus sigma C capsid protein ; 2 x PF12320.3 SbcD_C Type 5 capsule protein repressor C-terminal domain ; 2 x PF03915.8 AIP3 Actin interacting protein 3 ; 3 x PF06698.6 DUF1192 Protein of unknown function (DUF1192) ; PF08317.6 Spc7 Spc7 kinetochore protein ; 3 x PF05531.7 NPV_P10 Nucleopolyhedrovirus P10 protein ; 4 x PF06156.8 DUF972 Protein of unknown function (DUF972) ; 4 x PF12329.3 TMF_DNA_bd TATA element modulatory factor 1 DNA binding ; 3 x PF12848.2 ABC_tran_2 ABC transporter ; PF10186.4 Atg14 UV radiation resistance protein and autophagy-related subunit 14 ; 2 x PF04011.7 LemA LemA family ; 4 x PF04102.7 SlyX SlyX ; 3 x PF13870.1 DUF4201 Domain of unknown function (DUF4201) ; 4 x PF01920.15 Prefoldin_2 Prefoldin subunit ; 3 x PF11559.3 ADIP Afadin- and alpha -actinin-Binding #BLASTP_UNIREF90 - ; DIPPA_17836.mRNA.1	0.025	522	25	0	10	47	184	221	398	22.1	8
DAD2	OG0018217	Paradiplonema_papillatum_037500	DIPPA_21664.mRNA.1 hypothetical protein	0.005	417	18	0	28	47	27	46	331	22	9
DAD2	OG0002951	Paradiplonema_papillatum_000190	DIPPA_33010.mRNA.1 hypothetical protein	0.006	1243	21	0	9	36	412	439	449	21.2	10
DAD3	OG0006733	Paradiplonema_papillatum_003028	TR54847__c14_g1_i1__m.7296 #MITO 1 HMMTOP #PFAM PF01576.14 Myosin_tail_1 Myosin tail ; 3 x PF12455.3 Dynactin Dynein associated protein ; PF13166.1 AAA_13 AAA domain ; 2 x PF10393.4 Matrilin_ccoil Trimeric coiled-coil oligomerisation domain of matrilin ; 2 x PF07889.7 DUF1664 Protein of unknown function (DUF1664) ; 2 x PF13815.1 Dzip-like_N Iguana/Dzip1-like DAZ-interacting protein N-terminal ; 3 x PF02183.13 HALZ Homeobox associated leucine zipper ; PF14023.1 DUF4239 Protein of unknown function (DUF4239) ; 3 x PF12718.2 Tropomyosin_1 Tropomyosin like ; PF04632.7 FUSC Fusaric acid resistance protein family ; 3 x PF04156.9 IncA IncA protein ; PF04582.7 Reo_sigmaC Reovirus sigma C capsid protein ; 2 x PF12320.3 SbcD_C Type 5 capsule protein repressor C-terminal domain ; 2 x PF03915.8 AIP3 Actin interacting protein 3 ; 3 x PF06698.6 DUF1192 Protein of unknown function (DUF1192) ; PF08317.6 Spc7 Spc7 kinetochore protein ; 3 x PF05531.7 NPV_P10 Nucleopolyhedrovirus P10 protein ; 4 x PF06156.8 DUF972 Protein of unknown function (DUF972) ; 4 x PF12329.3 TMF_DNA_bd TATA element modulatory factor 1 DNA binding ; 3 x PF12848.2 ABC_tran_2 ABC transporter ; PF10186.4 Atg14 UV radiation resistance protein and autophagy-related subunit 14 ; 2 x PF04011.7 LemA LemA family ; 4 x PF04102.7 SlyX SlyX ; 3 x PF13870.1 DUF4201 Domain of unknown function (DUF4201) ; 4 x PF01920.15 Prefoldin_2 Prefoldin subunit ; 3 x PF11559.3 ADIP Afadin- and alpha -actinin-Binding #BLASTP_UNIREF90 - ; DIPPA_17836.mRNA.1	0.025	522	49	0	12	79	240	303	125	25.7	1
DAD3	OG0057083	NA	NA	0.034	327	41	0	5	57	240	302	36.2	25.3	2
DAD3	OG0015650	Paradiplonema_papillatum_026350	DIPPA_22222.mRNA.1 hypothetical protein	0.086	128	33	0	16	59	41	87	109	23.8	3
DAD3	OG0003121	Paradiplonema_papillatum_000450	TR136964__c0_g2_i1__m.33637 #MITO 1 HMMTOP #PFAM 2 x PF09177.6 Syntaxin-6_N Syntaxin 6, N-terminal ; PF05739.14 SNARE SNARE domain ; 2 x PF07889.7 DUF1664 Protein of unknown function (DUF1664) ; 2 x PF09753.4 Use1 Membrane fusion protein Use1 ; 3 x PF11333.3 DUF3135 Protein of unknown function (DUF3135) ; 2 x PF04102.7 SlyX SlyX ; 2 x PF12352.3 V-SNARE_C Snare region anchored in the vesicle membrane C-terminus ; 2 x PF05055.7 DUF677 Protein of unknown function (DUF677) ; 2 x PF00038.16 Filament Intermediate filament protein ; 2 x PF10224.4 DUF2205 Predicted coiled-coil protein (DUF2205) ; 2 x PF04513.7 Baculo_PEP_C Baculovirus polyhedron envelope protein, PEP, C terminus ; 2 x PF11559.3 ADIP Afadin- and alpha -actinin-Binding ; 4 x PF05531.7 NPV_P10 Nucleopolyhedrovirus P10 protein #BLASTP_UNIREF90 5e-15 PREDICTED: syntaxin-6 isoform X4 n=1 Tax=Latimeria chalumnae RepID=UPI0003C14573 (length=278)	0.034	323	36	0	19	66	240	286	219	23.4	4
DAD3	OG0018356	Paradiplonema_papillatum_026578	DIPPA_27836.mRNA.1 hypothetical protein	0.029	377	31	0	37	79	102	143	76	23.2	5
DAD3	OG0041681	NA	NA	0.027	446	27	0	18	60	71	109	129	23.1	6
DAD3	OG0002708	Paradiplonema_papillatum_024653	DIPPA_50432.mRNA.1 Predicted protein n=1 Tax=Monosiga brevicollis RepID=A9UUV7_MONBE (length=597)	0.008	786	12	0	40	57	642	659	91.4	22.9	7
DAD3	OG0060633	NA	NA	0.036	221	35	0	21	67	170	212	135	22.3	8
DAD3	OG0013936	Paradiplonema_papillatum_033390	DIPPA_29205.mRNA.1 hypothetical protein	0.034	264	41	0	15	64	92	147	303	21.8	9
DAD3	OG0023182	NA	NA	0.068	132	23	0	25	57	45	76	205	21.5	10
DAD4	OG0003121	Paradiplonema_papillatum_000450	TR136964__c0_g2_i1__m.33637 #MITO 1 HMMTOP #PFAM 2 x PF09177.6 Syntaxin-6_N Syntaxin 6, N-terminal ; PF05739.14 SNARE SNARE domain ; 2 x PF07889.7 DUF1664 Protein of unknown function (DUF1664) ; 2 x PF09753.4 Use1 Membrane fusion protein Use1 ; 3 x PF11333.3 DUF3135 Protein of unknown function (DUF3135) ; 2 x PF04102.7 SlyX SlyX ; 2 x PF12352.3 V-SNARE_C Snare region anchored in the vesicle membrane C-terminus ; 2 x PF05055.7 DUF677 Protein of unknown function (DUF677) ; 2 x PF00038.16 Filament Intermediate filament protein ; 2 x PF10224.4 DUF2205 Predicted coiled-coil protein (DUF2205) ; 2 x PF04513.7 Baculo_PEP_C Baculovirus polyhedron envelope protein, PEP, C terminus ; 2 x PF11559.3 ADIP Afadin- and alpha -actinin-Binding ; 4 x PF05531.7 NPV_P10 Nucleopolyhedrovirus P10 protein #BLASTP_UNIREF90 5e-15 PREDICTED: syntaxin-6 isoform X4 n=1 Tax=Latimeria chalumnae RepID=UPI0003C14573 (length=278)	0.053	323	44	0	5	65	230	294	31.9	28.4	1
DAD4	OG0013936	Paradiplonema_papillatum_033390	DIPPA_29205.mRNA.1 hypothetical protein	0.042	264	27	0	7	44	209	247	16.9	26.5	2
DAD4	OG0005614	Paradiplonema_papillatum_017034	DIPPA_10920.mRNA.1 conserved hypothetical protein	0.022	414	26	0	8	42	318	352	117	25.2	3
DAD4	OG0010208	Paradiplonema_papillatum_014523	DIPPA_62600.mRNA.1 Central apparatus associated protein C1a-18 n=1 Tax=Chlamydomonas reinhardtii RepID=Q45QX6_CHLRE (length=173)	0.032	251	23	0	11	41	191	221	111	23.3	4
DAD4	OG0032059	NA	NA	0.032	188	37	0	10	52	43	85	161	22.9	5
DAD4	OG0006303	Paradiplonema_papillatum_002791	DIPPA_33176.mRNA.1 Exocyst complex component 7	0.018	778	47	0	3	63	17	95	460	21.5	6
DAD4	OG0010260	Paradiplonema_papillatum_007847	DIPPA_13003.mRNA.1 hypothetical protein	0.052	232	48	0	7	66	142	201	289	21.5	7
DAD4	OG0035298	NA	NA	0.013	689	20	0	9	38	89	117	124	20.9	8
DAD4	OG0008409	Paradiplonema_papillatum_006256	DIPPA_56293.mRNA.1 Predicted protein n=1 Tax=Nematostella vectensis RepID=A7S8P1_NEMVE (length=218)	0.026	313	21	0	10	38	247	275	228	20.5	9
DAD4	OG0074858	NA	NA	0.023	524	37	0	9	57	297	345	484	20.4	10
DAM1	OG0008329	Paradiplonema_papillatum_032764	DIPPA_06662.mRNA.1 DDRGK domain-containing protein 1	0.03	331	50	0	199	260	212	271	29.6	26.2	1
DAM1	OG0009332	Paradiplonema_papillatum_027985	DIPPA_19385.mRNA.1 Vacuolar protein sorting-associated protein 36	0.019	639	45	0	202	260	567	625	145	21.2	2
DAM1	OG0011921	Paradiplonema_papillatum_016252	DIPPA_08549.mRNA.1 UPF0568 protein	0.044	319	36	0	180	240	253	303	304	20.9	3
DAM1	OG0002824	Paradiplonema_papillatum_003338	DIPPA_22268.mRNA.1 hypothetical protein	0.017	695	36	0	23	70	261	314	806	20.6	4
DAM1	OG0012251	Paradiplonema_papillatum_040647	DIPPA_03210.mRNA.1 Meiotic nuclear division protein 1 homolog	0.032	251	32	0	197	237	209	248	89.4	20.4	5
DAM1	OG0006721	Paradiplonema_papillatum_012067	DIPPA_34953.mRNA.1 hypothetical protein	0.014	590	43	0	24	74	200	250	372	20.3	6
DAM1	OG0007529	Paradiplonema_papillatum_010682	DIPPA_05562.mRNA.1 DNA topoisomerase 1	0.007	871	34	0	214	254	325	364	176	20.1	7
DAM1	OG0013466	Paradiplonema_papillatum_039512	DIPPA_08828.mRNA.1 hypothetical protein	0.016	552	26	0	214	249	113	157	233	19.9	8
DAM1	OG0006322	Paradiplonema_papillatum_011031	DIPPA_16379.mRNA.1 hypothetical protein	0.013	991	49	0	22	83	704	769	392	19.6	9
DAM1	OG0013282	Paradiplonema_papillatum_019751	DIPPA_06669.mRNA.1 hypothetical protein	0.006	1002	44	0	24	73	105	161	1380	19.5	10
DAM1_WH	OG0008329	Paradiplonema_papillatum_032764	DIPPA_06662.mRNA.1 DDRGK domain-containing protein 1	0.03	331	50	0	28	89	212	271	3.72	32	1
DAM1_WH	OG0030984	NA	NA	0.024	723	38	0	33	88	547	604	26.7	24.9	2
DAM1_WH	OG0007529	Paradiplonema_papillatum_010682	DIPPA_05562.mRNA.1 DNA topoisomerase 1	0.008	871	34	0	43	84	325	365	33.4	24.5	3
DAM1_WH	OG0007872	Paradiplonema_papillatum_013122	DIPPA_29438.mRNA.1 COP9 signalosome complex subunit 3	0.02	496	49	0	30	88	358	417	167	24.3	4
DAM1_WH	OG0003058	Paradiplonema_papillatum_005196	DIPPA_15389.mRNA.1 3-hydroxy-5-methyl-1-naphthoate 3-O-methyltransferase	0.019	484	34	0	35	78	111	161	49	23.9	5
DAM1_WH	OG0012251	Paradiplonema_papillatum_040647	DIPPA_03210.mRNA.1 Meiotic nuclear division protein 1 homolog	0.032	251	32	0	26	66	209	248	25.8	23.6	6
DAM1_WH	OG0009332	Paradiplonema_papillatum_027985	DIPPA_19385.mRNA.1 Vacuolar protein sorting-associated protein 36	0.019	639	46	0	31	89	567	625	68.7	23.5	7
DAM1_WH	OG0013466	Paradiplonema_papillatum_039512	DIPPA_08828.mRNA.1 hypothetical protein	0.016	552	26	0	43	78	113	157	64.9	23.5	8
DAM1_WH	OG0009056	Paradiplonema_papillatum_020473	TR36023__c0_g1_i1__m.4469 #MITO 1 Predotar #PFAM PF00888.17 Cullin Cullin family ; 2 x PF10557.4 Cullin_Nedd8 Cullin protein neddylation domain ; 3 x PF08539.6 HbrB HbrB-like ; 5 x PF01147.12 Crust_neurohorm Crustacean CHH/MIH/GIH neurohormone family #BLASTP_UNIREF90 2e-172 Predicted protein n=2 Tax=Physcomitrella patens subsp. patens RepID=A9TCM3_PHYPA (length=768) ; DIPPA_08112.mRNA.1,DIPPA_08108.mRNA.1	0.012	825	41	0	28	78	645	696	84.5	23.2	9
DAM1_WH	OG0011921	Paradiplonema_papillatum_016252	DIPPA_08549.mRNA.1 UPF0568 protein	0.031	319	22	0	9	40	253	285	37.9	23.1	10
DSN1	OG0009002	Paradiplonema_papillatum_005076	DIPPA_63029.mRNA.1 hypothetical protein	0.007	1065	22	0	167	195	503	531	12.7	36.3	1
DSN1	OG0006464	Paradiplonema_papillatum_015468	DIPPA_10618.mRNA.1 Probable nucleoporin Nup54	0.032	728	85	0	161	274	520	640	5.59	34.7	2
DSN1	OG0015552	Paradiplonema_papillatum_017412	DIPPA_07665.mRNA.1 hypothetical protein	0.029	277	36	0	235	280	73	116	11	31.4	3
DSN1	OG0003415	Paradiplonema_papillatum_010463	DIPPA_35622.mRNA.1 hypothetical protein	0.024	843	77	0	166	264	122	220	30.3	28.9	4
DSN1	OG0011904	Paradiplonema_papillatum_035646	DIPPA_23779.mRNA.1 TRAF3-interacting protein 1 OS_Danio rerio GN_traf3ip1 PE_2 SV_1	0.025	355	27	0	240	275	316	351	124	26.8	5
DSN1	OG0007885	Paradiplonema_papillatum_019917	DIPPA_33757.mRNA.1 Beclin-1-like protein B	0.021	527	22	0	171	203	246	278	75.3	26.7	6
DSN1	OG0000229	Paradiplonema_papillatum_004589	DIPPA_10130.mRNA.1 Kinesin-like protein unc-104	0.003	1837	32	0	93	129	945	981	361	26	7
DSN1	OG0003052	Paradiplonema_papillatum_011630	DIPPA_35786.mRNA.1 hypothetical protein	0.015	973	68	0	170	259	779	878	179	25.9	8
DSN1	OG0022792	NA	NA	0.041	246	25	0	167	201	119	153	120	25.9	9
DSN1	OG0001504	Paradiplonema_papillatum_003972	DIPPA_22740.mRNA.1 Predicted protein OS_Naegleria gruberi OX_5762 GN_NAEGRDRAFT_72351 PE_4 SV_1	0.005	1657	28	0	171	206	484	519	285	25.8	10
DSN1_DFGF	OG0007175	NA	NA	0.027	260	4	0	4	14	111	121	13.7	23.5	1
DSN1_DFGF	OG0047255	NA	NA	0.065	93	4	0	5	14	31	40	27.1	21.8	2
DSN1_DFGF	OG0047818	NA	NA	0.057	88	5	0	4	13	43	52	37.5	21.5	3
DSN1_DFGF	OG0048437	NA	NA	0.071	84	2	0	7	14	29	36	35.4	21.2	4
DSN1_DFGF	OG0060652	NA	NA	0.028	143	7	0	4	14	129	139	46.9	21	5
DSN1_DFGF	OG0006594	Paradiplonema_papillatum_029746	DIPPA_02853.mRNA.1 Protein-lysine N-methyltransferase DDB_G0272708	0.014	442	4	0	2	11	91	100	76	19.8	6
DSN1_DFGF	OG0033187	NA	NA	0.05	121	3	0	6	14	66	74	42.1	19.7	7
DSN1_DFGF	OG0047792	NA	NA	0.048	105	4	0	5	13	35	43	93.2	19.1	8
DSN1_DFGF	OG0033521	NA	NA	0.062	97	4	0	5	14	26	35	42.7	19.1	9
DSN1_DFGF	OG0045106	NA	NA	0.034	117	3	0	6	12	110	116	87.4	19	10
DSN1_ExxxW	OG0010491	Paradiplonema_papillatum_006020	DIPPA_24365.mRNA.1 Biogenesis of lysosome-related organelles complex 1 subunit 1	0.023	172	18	0	2	23	103	124	3.87	25	1
DSN1_ExxxW	OG0039353	NA	NA	0.02	342	13	0	4	23	84	103	9.33	23	2
DSN1_ExxxW	OG0047377	NA	NA	0.063	95	7	0	6	18	44	56	11.8	22.5	3
DSN1_ExxxW	OG0014159	Paradiplonema_papillatum_018112	DIPPA_26041.mRNA.1 hypothetical protein	0.074	136	11	0	3	23	2	22	12.8	22.3	4
DSN1_ExxxW	OG0051147	NA	NA	0.046	108	9	0	5	18	4	17	16.3	21.8	5
DSN1_ExxxW	OG0012971	Paradiplonema_papillatum_008346	DIPPA_21683.mRNA.1 Kinesin heavy chain	0.005	932	13	0	2	19	829	846	17.4	21.7	6
DSN1_ExxxW	OG0008818	NA	NA	0.013	629	13	0	2	22	143	163	19	21.5	7
DSN1_ExxxW	OG0005803	Paradiplonema_papillatum_036466	DIPPA_34644.mRNA.1 hypothetical protein	0.025	281	11	0	2	19	75	92	31.8	20.3	8
DSN1_ExxxW	OG0012291	Paradiplonema_papillatum_030843	DIPPA_17051.mRNA.1 Sumo-conjugating enzyme ubc9	0.026	195	9	0	5	18	36	49	32.3	20.3	9
DSN1_ExxxW	OG0022091	Paradiplonema_papillatum_023700	DIPPA_65241.mRNA.1 hypothetical protein	0.006	983	13	0	3	21	653	671	34.8	20.1	10
DSN1_head	OG0060426	NA	NA	0.042	215	43	0	8	62	2	53	85.8	23	1
DSN1_head	OG0033788	NA	NA	0.079	89	19	0	18	43	16	41	83.5	22.9	2
DSN1_head	OG0022496	NA	NA	0.021	420	34	0	2	44	113	155	68.3	22.7	3
DSN1_head	OG0048299	NA	NA	0.071	85	9	0	75	89	21	35	15.5	22.5	4
DSN1_head	OG0032836	NA	NA	0.086	116	30	0	14	53	35	81	59.7	22	5
DSN1_head	OG0071443	NA	NA	0.051	136	25	0	48	79	59	90	153	20.5	6
DSN1_head	OG0045925	NA	NA	0.027	220	17	0	12	34	13	35	63.3	20.4	7
DSN1_head	OG0053650	NA	NA	0.064	140	18	0	5	31	105	131	97.6	20.2	8
DSN1_head	OG0058096	NA	NA	0.021	238	23	0	11	38	167	194	131	19.9	9
DSN1_head	OG0053217	NA	NA	0.017	415	27	0	7	40	16	49	159	19.8	10
DUO1	OG0018390	Paradiplonema_papillatum_025335	DIPPA_22089.mRNA.1 hypothetical protein	0.014	580	10	0	24	41	144	161	7.2	36.3	1
DUO1	OG0009943	Paradiplonema_papillatum_041508	DIPPA_02104.mRNA.1 Leucine zipper transcription factor-like protein 1 OS_Bos taurus GN_LZTFL1 PE_2 SV_1	0.023	310	6	0	5	18	128	140	54.8	29.3	2
DUO1	OG0018197	Paradiplonema_papillatum_030412	DIPPA_25561.mRNA.1 hypothetical protein	0.022	413	58	0	98	164	55	121	21.3	28.8	3
DUO1	OG0007425	Paradiplonema_papillatum_040551	DIPPA_14562.mRNA.1 serine/threonine-protein phosphatase 4 regulatory subunit 4	0.001	944	23	0	127	150	645	668	160	28.5	4
DUO1	OG0011108	Paradiplonema_papillatum_020457	DIPPA_30017.mRNA.1 calmodulin-like protein containing EF hand domain	0.018	935	50	0	98	164	506	572	163	28	5
DUO1	OG0001646	Paradiplonema_papillatum_002408	DIPPA_05360.mRNA.1 hypothetical protein	0.004	1003	12	0	150	165	848	863	108	27.3	6
DUO1	OG0018071	Paradiplonema_papillatum_017884	DIPPA_09489.mRNA.1 hypothetical protein	0.008	600	17	0	131	152	410	431	194	27	7
DUO1	OG0022340	Paradiplonema_papillatum_011994	DIPPA_17931.mRNA.1 hypothetical protein	0.013	747	43	0	97	149	161	229	236	26.4	8
DUO1	OG0006966	Paradiplonema_papillatum_030781	DIPPA_07098.mRNA.2 hypothetical protein	0.066	317	71	0	110	214	101	192	212	25.9	9
DUO1	OG0003694	Paradiplonema_papillatum_012818	DIPPA_04605.mRNA.1 hypothetical protein	0.002	1632	10	0	142	155	1075	1088	337	25.7	10
HSK3	OG0017015	Paradiplonema_papillatum_026317	DIPPA_07586.mRNA.1 hypothetical protein	0.034	207	23	0	11	40	101	130	33.6	24.2	1
HSK3	OG0013980	Paradiplonema_papillatum_010488	DIPPA_16599.mRNA.1 hypothetical protein	0.025	239	21	0	16	42	101	127	37.2	23.1	2
HSK3	OG0046248	NA	NA	0.108	102	37	0	21	68	48	95	137	22.8	3
HSK3	OG0006252	Paradiplonema_papillatum_004533	DIPPA_27648.mRNA.1 Kinesin-like protein KIN-7I	0.01	1145	33	0	11	54	557	600	216	21.7	4
HSK3	OG0003121	Paradiplonema_papillatum_000450	TR136964__c0_g2_i1__m.33637 #MITO 1 HMMTOP #PFAM 2 x PF09177.6 Syntaxin-6_N Syntaxin 6, N-terminal ; PF05739.14 SNARE SNARE domain ; 2 x PF07889.7 DUF1664 Protein of unknown function (DUF1664) ; 2 x PF09753.4 Use1 Membrane fusion protein Use1 ; 3 x PF11333.3 DUF3135 Protein of unknown function (DUF3135) ; 2 x PF04102.7 SlyX SlyX ; 2 x PF12352.3 V-SNARE_C Snare region anchored in the vesicle membrane C-terminus ; 2 x PF05055.7 DUF677 Protein of unknown function (DUF677) ; 2 x PF00038.16 Filament Intermediate filament protein ; 2 x PF10224.4 DUF2205 Predicted coiled-coil protein (DUF2205) ; 2 x PF04513.7 Baculo_PEP_C Baculovirus polyhedron envelope protein, PEP, C terminus ; 2 x PF11559.3 ADIP Afadin- and alpha -actinin-Binding ; 4 x PF05531.7 NPV_P10 Nucleopolyhedrovirus P10 protein #BLASTP_UNIREF90 5e-15 PREDICTED: syntaxin-6 isoform X4 n=1 Tax=Latimeria chalumnae RepID=UPI0003C14573 (length=278)	0.012	323	41	0	14	58	264	308	268	21.3	5
HSK3	OG0027491	NA	NA	0.025	478	28	0	13	52	13	52	412	21.2	6
HSK3	OG0011565	Paradiplonema_papillatum_042182	DIPPA_17892.mRNA.1 hypothetical protein	0.014	488	26	0	17	49	125	157	240	21.1	7
HSK3	OG0002528	NA	NA	0.016	832	28	0	15	55	6	46	241	21	8
HSK3	OG0006613	Paradiplonema_papillatum_023055	DIPPA_53933.mRNA.1 Uncharacterized protein n=1 Tax=Trypanosoma rangeli SC58 RepID=A0A061J940_TRYRA (length=582)	0.023	442	22	0	20	51	335	366	315	20.2	9
HSK3	OG0022233	Paradiplonema_papillatum_036836	DIPPA_22471.mRNA.1 hypothetical protein	0.015	522	14	0	11	32	439	460	521	20.1	10
INCENP	OG0000820	Paradiplonema_papillatum_001117	DIPPA_32872.mRNA.1 Synaptotagmin-4	0.013	4514	141	6	594	817	2338	2538	1.94e-05	67.6	1
INCENP	OG0030917	NA	NA	0.013	990	11	0	691	714	583	606	0.123	55	2
INCENP	OG0005384	Paradiplonema_papillatum_034455	DIPPA_09686.mRNA.1 glutamic acid-rich protein putative	0.006	3353	95	1	651	767	3234	3349	0.000847	51.3	3
INCENP	OG0002626	Paradiplonema_papillatum_038229	DIPPA_33181.mRNA.1 Outer envelope protein 64 chloroplastic	0.019	1816	116	3	654	814	665	814	0.117	45.8	4
INCENP	OG0002353	Paradiplonema_papillatum_012043	DIPPA_10341.mRNA.1 hypothetical protein	0.032	1473	78	5	700	864	364	488	0.0778	44.2	5
INCENP	OG0010773	Paradiplonema_papillatum_020712	DIPPA_34913.mRNA.1 Reticulocyte-binding protein 2 homolog a	0.018	2741	134	6	606	812	360	542	1.13	42.4	6
INCENP	OG0000585	Paradiplonema_papillatum_015684	TR29148__c0_g1_i1__m.3428 #MITO 0 #PFAM PF00782.15 DSPc Dual specificity phosphatase, catalytic domain ; PF00102.22 Y_phosphatase Protein-tyrosine phosphatase ; PF13350.1 Y_phosphatase3 Tyrosine phosphatase family ; PF10409.4 PTEN_C2 C2 domain of PTEN tumour-suppressor protein #BLASTP_UNIREF90 2e-52 Phosphatase and tensin-like protein (Fragment) n=1 Tax=Daphnia pulex RepID=E9GFW2_DAPPU (length=280)	0.022	2749	135	6	604	824	2235	2450	1.32	42	7
INCENP	OG0017780	Paradiplonema_papillatum_039562	DIPPA_34762.mRNA.1 hypothetical protein	0.015	2714	144	6	594	812	2288	2472	3.42	41	8
INCENP	OG0025374	NA	NA	0.003	711	5	0	962	968	484	490	2.1	40.1	9
INCENP	OG0003694	Paradiplonema_papillatum_012818	DIPPA_04605.mRNA.1 hypothetical protein	0.027	1632	115	6	603	814	994	1152	6.23	39.6	10
INCENP_motif	OG0010410	Paradiplonema_papillatum_029475	DIPPA_09958.mRNA.1 hypothetical protein	0.051	237	29	0	39	80	180	220	0.154	35.1	1
INCENP_motif	OG0052102	NA	NA	0.023	599	33	0	40	94	516	562	9.26	25	2
INCENP_motif	OG0008233	Paradiplonema_papillatum_039211	DIPPA_27082.mRNA.1 LAG1 longevity assurance homolog 2	0.013	391	12	0	13	29	360	376	27.5	22.4	3
INCENP_motif	OG0020760	NA	NA	0.037	164	12	0	86	104	102	119	51.1	20.7	4
INCENP_motif	OG0004844	Paradiplonema_papillatum_029366	TR67325__c0_g2_i1__m.11329 #MITO 1 HMMTOP #PFAM - #BLASTP_UNIREF90 4e-16 Uncharacterized protein n=1 Tax=Octopus bimaculoides RepID=A0A0L8GL61_OCTBM (length=184)	0.038	234	7	0	19	35	64	79	21.6	20.6	5
INCENP_motif	OG0043978	NA	NA	0.045	155	19	0	69	96	81	106	61.8	20.1	6
INCENP_motif	OG0048802	NA	NA	0.123	81	8	0	86	109	63	80	38.3	19.6	7
INCENP_motif	OG0026543	NA	NA	0.066	122	9	0	77	94	100	116	79.2	19.2	8
INCENP_motif	OG0046930	NA	NA	0.095	95	17	0	73	99	26	57	90.2	19.2	9
INCENP_motif	OG0010050	Paradiplonema_papillatum_040898	DIPPA_28875.mRNA.1 hypothetical protein	0.031	286	37	0	43	91	42	94	331	18.9	10
KKIP10__OG0009439/2-377	OG0016261	Paradiplonema_papillatum_037012	DIPPA_29132.mRNA.1 hypothetical protein	0.012	1015	26	0	606	643	282	319	0.128	41.6	1
KKIP10__OG0009439/2-377	OG0028604	NA	NA	0.036	411	27	0	603	644	336	377	0.307	38.3	2
KKIP10__OG0009439/2-377	OG0007715	Paradiplonema_papillatum_016010	DIPPA_21053.mRNA.1 Flowering time control protein FPA	0.024	793	53	0	567	650	308	380	64.8	24.8	3
KKIP10__OG0009439/2-377	OG0000262	Paradiplonema_papillatum_000869	DIPPA_09508.mRNA.1 Polyadenylate-binding protein cytoplasmic and nuclear	0.012	1121	50	0	405	472	274	336	65	24	4
KKIP10__OG0009439/2-377	OG0039640	NA	NA	0.056	214	10	0	575	596	181	202	11.1	23	5
KKIP10__OG0009439/2-377	OG0009121	Paradiplonema_papillatum_025767	DIPPA_02909.mRNA.1 hypothetical protein	0.013	1089	38	0	408	469	233	284	45.3	22.5	6
KKIP10__OG0009439/2-377	OG0007647	Paradiplonema_papillatum_039883	DIPPA_12562.mRNA.1 Polyadenylate-binding protein RBP45	0.018	873	56	0	396	467	121	195	532	22.2	7
KKIP10__OG0009439/2-377	OG0070295	Paradiplonema_papillatum_040012	DIPPA_22124.mRNA.1 hypothetical protein	0.029	649	50	0	411	480	218	287	116	21.7	8
KKIP10__OG0009439/2-377	OG0005332	Paradiplonema_papillatum_006185	TR106827__c0_g2_i1__m.24019 #MITO 0 #PFAM 3 x PF13893.1 RRM_5 RNA recognition motif. (a.k.a. RRM, RBD, or RNP domain) ; 3 x PF00076.17 RRM_1 RNA recognition motif. (a.k.a. RRM, RBD, or RNP domain) ; 3 x PF14259.1 RRM_6 RNA recognition motif (a.k.a. RRM, RBD, or RNP domain) #BLASTP_UNIREF90 2e-20 Polypyrimidine tract-binding protein 3 (Fragment) n=1 Tax=Tinamus guttatus RepID=A0A099Z2S9_TINGU (length=507) ; DIPPA_16064.mRNA.1	0.012	1152	35	0	409	467	434	482	85	21.7	9
KKIP10__OG0009439/2-377	OG0001976	Paradiplonema_papillatum_002085	DIPPA_01296.mRNA.1 Polypyrimidine tract-binding protein homolog 3	0.038	796	121	0	443	644	541	712	79	20.9	10
KKIP11__OG0018014/1-820	OG0029848	NA	NA	0.06	436	33	0	806	872	92	150	15.7	26.7	1
KKIP11__OG0018014/1-820	OG0057945	NA	NA	0.071	252	39	0	842	898	59	115	163	22.1	2
KKIP11__OG0018014/1-820	OG0053011	NA	NA	0.113	71	8	0	979	994	16	31	25.6	20.9	3
KKIP11__OG0018014/1-820	OG0041455	NA	NA	0.052	96	9	0	969	982	9	22	24.3	20.8	4
KKIP11__OG0018014/1-820	OG0070782	NA	NA	0.052	192	16	0	805	830	44	69	168	20	5
KKIP11__OG0018014/1-820	OG0044539	NA	NA	0.102	127	14	0	843	869	10	36	70.5	19.9	6
KKIP11__OG0018014/1-820	OG0074460	NA	NA	0.112	89	4	0	836	851	17	30	92.9	19	7
KKIP11__OG0018014/1-820	OG0010732	NA	NA	0.016	183	5	0	971	978	7	14	71.5	19	8
KKIP11__OG0018014/1-820	OG0005384	Paradiplonema_papillatum_034455	DIPPA_09686.mRNA.1 glutamic acid-rich protein putative	0.002	3353	25	0	962	994	3228	3260	76.1	18.7	9
KKIP11__OG0018014/1-820	OG0026008	NA	NA	0.044	205	21	0	962	991	169	198	70.1	18.6	10
KKIP12__OG0014135/1-331	OG0001797	Paradiplonema_papillatum_022338	DIPPA_12843.mRNA.1 RNA-binding protein BRN1	0.052	839	147	0	1	232	82	287	5.3e-05	55.9	1
KKIP12__OG0014135/1-331	OG0000262	Paradiplonema_papillatum_000869	DIPPA_09508.mRNA.1 Polyadenylate-binding protein cytoplasmic and nuclear	0.029	1121	123	0	4	228	160	334	0.000481	52.1	2
KKIP12__OG0014135/1-331	OG0009688	Paradiplonema_papillatum_008521	DIPPA_31338.mRNA.1 hypothetical protein	0.065	496	137	0	3	218	189	369	0.00347	47.9	3
KKIP12__OG0014135/1-331	OG0002518	Paradiplonema_papillatum_021305	DIPPA_27198.mRNA.1 hypothetical protein	0.022	541	52	0	5	68	167	232	0.0068	46.2	4
KKIP12__OG0014135/1-331	OG0005692	Paradiplonema_papillatum_007749	TR108017__c0_g2_i1__m.24316 #MITO 0 #PFAM PF14259.1 RRM_6 RNA recognition motif (a.k.a. RRM, RBD, or RNP domain) ; PF00076.17 RRM_1 RNA recognition motif. (a.k.a. RRM, RBD, or RNP domain) #BLASTP_UNIREF90 -	0.093	367	155	0	1	224	12	246	0.00962	44.3	5
KKIP12__OG0014135/1-331	OG0000934	Paradiplonema_papillatum_003985	DIPPA_21439.mRNA.1 Protein couch potato	0.021	1039	40	0	4	65	916	981	0.045	43.1	6
KKIP12__OG0014135/1-331	OG0009666	Paradiplonema_papillatum_023804	DIPPA_20837.mRNA.1 Nucleolar protein 12	0.043	512	65	0	4	106	289	378	0.00161	42.3	7
KKIP12__OG0014135/1-331	OG0015193	Paradiplonema_papillatum_002152	DIPPA_34619.mRNA.1 hypothetical protein	0.04	396	49	0	4	68	96	164	0.00187	42	8
KKIP12__OG0014135/1-331	OG0024681	NA	NA	0.053	263	51	0	3	67	16	80	0.0542	41.5	9
KKIP12__OG0014135/1-331	OG0005798	Paradiplonema_papillatum_024007	DIPPA_26744.mRNA.1 Nucleolin 2	0.052	327	47	0	4	68	157	223	0.0217	41.5	10
KKIP12_C__OG0014135/127-331	OG0040334	Paradiplonema_papillatum_018095	DIPPA_29201.mRNA.2 Putative ankyrin repeat protein MM_0045	0.042	259	27	0	165	210	71	108	65.6	22	1
KKIP12_C__OG0014135/127-331	OG0016977	Paradiplonema_papillatum_036618	DIPPA_10108.mRNA.1 hypothetical protein	0.034	204	26	0	180	212	108	159	299	19	2
KKIP12_C__OG0014135/127-331	OG0064061	NA	NA	0.11	100	19	0	82	111	5	34	130	18.9	3
KKIP12_C__OG0014135/127-331	OG0040849	NA	NA	0.065	139	9	0	190	207	14	31	82.5	18.9	4
KKIP12_C__OG0014135/127-331	OG0010546	Paradiplonema_papillatum_019867	DIPPA_25989.mRNA.1 BolA-like protein putative	0.069	144	17	0	181	207	40	68	264	18.5	5
KKIP12_C__OG0014135/127-331	OG0051831	NA	NA	0.101	79	10	0	85	102	50	67	122	18.3	6
KKIP12_C__OG0014135/127-331	OG0008296	Paradiplonema_papillatum_020646	DIPPA_32921.mRNA.1 Dual specificity protein phosphatase 23 OS_Homo sapiens GN_DUSP23 PE_1 SV_1	0.019	425	21	0	165	193	231	259	884	17.4	7
KKIP12_C__OG0014135/127-331	OG0026074	NA	NA	0.072	194	18	0	188	220	24	55	438	17.2	8
KKIP12_C__OG0014135/127-331	OG0076915	NA	NA	0.076	92	12	0	79	97	3	21	224	17.1	9
KKIP12_C__OG0014135/127-331	OG0031236	NA	NA	0.015	405	14	0	169	188	178	197	341	17.1	10
KKIP12_N__OG0014135/1-126	OG0009688	Paradiplonema_papillatum_008521	DIPPA_31338.mRNA.1 hypothetical protein	0.036	496	49	0	4	70	190	260	0.00045	53.3	1
KKIP12_N__OG0014135/1-126	OG0002518	Paradiplonema_papillatum_021305	DIPPA_27198.mRNA.1 hypothetical protein	0.022	541	53	0	5	69	167	233	0.00122	51.2	2
KKIP12_N__OG0014135/1-126	OG0000262	Paradiplonema_papillatum_000869	DIPPA_09508.mRNA.1 Polyadenylate-binding protein cytoplasmic and nuclear	0.015	1121	48	0	4	70	160	229	0.000474	50.7	3
KKIP12_N__OG0014135/1-126	OG0005692	Paradiplonema_papillatum_007749	TR108017__c0_g2_i1__m.24316 #MITO 0 #PFAM PF14259.1 RRM_6 RNA recognition motif (a.k.a. RRM, RBD, or RNP domain) ; PF00076.17 RRM_1 RNA recognition motif. (a.k.a. RRM, RBD, or RNP domain) #BLASTP_UNIREF90 -	0.046	367	47	0	1	64	12	75	0.001	50.2	4
KKIP12_N__OG0014135/1-126	OG0000934	Paradiplonema_papillatum_003985	DIPPA_21439.mRNA.1 Protein couch potato	0.019	1039	42	0	4	66	916	983	0.0061	48.4	5
KKIP12_N__OG0014135/1-126	OG0009666	Paradiplonema_papillatum_023804	DIPPA_20837.mRNA.1 Nucleolar protein 12	0.047	512	63	0	4	107	289	379	0.00011	48.3	6
KKIP12_N__OG0014135/1-126	OG0001797	Paradiplonema_papillatum_022338	DIPPA_12843.mRNA.1 RNA-binding protein BRN1	0.023	839	49	0	1	70	82	151	0.00188	48.1	7
KKIP12_N__OG0014135/1-126	OG0015193	Paradiplonema_papillatum_002152	DIPPA_34619.mRNA.1 hypothetical protein	0.04	396	50	0	4	69	96	165	0.000271	46.3	8
KKIP12_N__OG0014135/1-126	OG0024681	NA	NA	0.057	263	58	0	3	75	16	88	0.00929	46.1	9
KKIP12_N__OG0014135/1-126	OG0005798	Paradiplonema_papillatum_024007	DIPPA_26744.mRNA.1 Nucleolin 2	0.058	327	50	0	4	72	157	227	0.0039	45.9	10
KKIP2__TbKKIP2/1-817	OG0006224	Paradiplonema_papillatum_029975	DIPPA_09808.mRNA.1 hypothetical protein	0.014	2222	104	2	30	195	387	521	0.641	35.2	1
KKIP2__TbKKIP2/1-817	OG0014602	Paradiplonema_papillatum_021358	DIPPA_27171.mRNA.1 Mitogen-activated protein kinase 7	0.016	1686	125	2	29	222	1257	1408	31.2	29.5	2
KKIP2__TbKKIP2/1-817	OG0007363	Paradiplonema_papillatum_031888	DIPPA_25766.mRNA.1 hypothetical protein	0.048	1479	321	24	330	892	392	897	364	28.5	3
KKIP2__TbKKIP2/1-817	OG0007768	Paradiplonema_papillatum_023145	DIPPA_26065.mRNA.1 rac serine-threonine kinase-like protein	0.022	775	46	0	151	213	384	447	119	27.1	4
KKIP2__TbKKIP2/1-817	OG0001788	Paradiplonema_papillatum_022798	DIPPA_33170.mRNA.1 Serine/threonine-protein kinase TOUSLED	0.019	1264	82	3	107	216	696	834	28.4	26.8	5
KKIP2__TbKKIP2/1-817	OG0005048	Paradiplonema_papillatum_030259	TR112177__c0_g1_i1__m.25633 #MITO 1 HMMTOP #PFAM 5 x PF00400.27 WD40 WD domain, G-beta repeat ; PF03265.10 DNase_II Deoxyribonuclease II #BLASTP_UNIREF90 1e-30 Putative uncharacterized protein n=1 Tax=Trypanosoma congolense (strain IL3000) RepID=G0UV95_TRYCI (length=2182)	0.013	1382	48	1	151	216	733	806	25.4	26.5	6
KKIP2__TbKKIP2/1-817	OG0018341	NA	NA	0.032	437	49	0	157	219	332	394	93	26	7
KKIP2__TbKKIP2/1-817	OG0011319	Paradiplonema_papillatum_014106	DIPPA_35977.mRNA.1 hypothetical protein	0.058	908	202	14	139	428	317	662	129	25.8	8
KKIP2__TbKKIP2/1-817	OG0007928	Paradiplonema_papillatum_000238	DIPPA_31651.mRNA.3 hypothetical protein	0.017	1188	67	0	139	225	1015	1101	52.4	25.8	9
KKIP2__TbKKIP2/1-817	OG0001944	Paradiplonema_papillatum_009697	DIPPA_29557.mRNA.1 Dynactin subunit 1	0.016	1130	61	1	143	222	383	461	33.8	25.5	10
KKIP3__TbKKIP3/1-508	OG0004084	Paradiplonema_papillatum_040452	DIPPA_04002.mRNA.1 Uncharacterized protein PCOAH_00025150	0.038	1252	263	11	465	844	934	1252	208	25	1
KKIP3__TbKKIP3/1-508	OG0016427	Paradiplonema_papillatum_023369	DIPPA_33125.mRNA.1 nucleoporin (NUP54/57) putative	0.007	850	37	0	868	911	615	657	349	21.4	2
KKIP3__TbKKIP3/1-508	OG0000310	Paradiplonema_papillatum_002032	DIPPA_32537.mRNA.1 Mannosyl-oligosaccharide 1 2-alpha-mannosidase MNS2	0.018	1805	39	2	37	132	1516	1606	130	20.5	3
KKIP3__TbKKIP3/1-508	OG0003746	Paradiplonema_papillatum_027746	DIPPA_24610.mRNA.1 Formin-like protein 6	0.039	1048	159	4	945	1172	395	607	868	19.7	4
KKIP3__TbKKIP3/1-508	OG0023724	NA	NA	0.039	1479	171	7	792	1092	519	755	2950	19.7	5
KKIP3__TbKKIP3/1-508	OG0003299	Paradiplonema_papillatum_002919	DIPPA_13192.mRNA.2 hypothetical protein	0.033	1519	220	9	729	1029	502	848	2530	19.6	6
KKIP3__TbKKIP3/1-508	OG0005295	Paradiplonema_papillatum_025794	DIPPA_21187.mRNA.1 Probable myosin light chain kinase DDB_G0271550	0.019	1287	53	1	29	164	601	678	99	19.6	7
KKIP3__TbKKIP3/1-508	OG0005132	Paradiplonema_papillatum_027096	DIPPA_32302.mRNA.1 Conserved oligomeric Golgi complex subunit 2	0.02	1042	49	2	95	164	578	660	199	19.2	8
KKIP3__TbKKIP3/1-508	OG0029369	NA	NA	0.008	895	7	0	935	948	645	658	714	18.6	9
KKIP3__TbKKIP3/1-508	OG0005485	Paradiplonema_papillatum_007798	DIPPA_25093.mRNA.1 hypothetical protein	0.019	1670	59	2	38	132	1122	1225	386	18.4	10
KKIP3_C__TbKKIP3/147-403	OG0004084	Paradiplonema_papillatum_040452	DIPPA_04002.mRNA.1 Uncharacterized protein PCOAH_00025150	0.004	1252	21	0	160	185	1104	1129	612	23.1	1
KKIP3_C__TbKKIP3/147-403	OG0076575	NA	NA	0.066	106	13	0	141	160	12	31	74.4	19.4	2
KKIP3_C__TbKKIP3/147-403	OG0030012	Paradiplonema_papillatum_004805	DIPPA_05953.mRNA.1 hypothetical protein	0.007	989	14	0	429	449	410	430	2260	18.9	3
KKIP3_C__TbKKIP3/147-403	OG0020592	NA	NA	0.083	120	49	0	391	449	23	81	609	18.4	4
KKIP3_C__TbKKIP3/147-403	OG0002951	Paradiplonema_papillatum_000190	DIPPA_33010.mRNA.1 hypothetical protein	0.003	1243	19	0	247	273	174	196	2970	17.8	5
KKIP3_C__TbKKIP3/147-403	OG0018016	Paradiplonema_papillatum_021058	DIPPA_12537.mRNA.1 Metacaspase-1	0.006	813	15	0	317	336	510	529	2780	17.8	6
KKIP3_C__TbKKIP3/147-403	OG0001417	Paradiplonema_papillatum_017250	DIPPA_35627.mRNA.1 mRNA export factor MEX67	0.028	673	47	0	119	185	223	307	449	17.6	7
KKIP3_C__TbKKIP3/147-403	OG0008925	Paradiplonema_papillatum_017261	DIPPA_05648.mRNA.1 Kinesin-like protein K39	0.01	1200	38	0	397	446	826	875	3000	17.5	8
KKIP3_C__TbKKIP3/147-403	OG0018740	NA	NA	0.043	162	28	0	401	445	4	38	936	17.2	9
KKIP3_C__TbKKIP3/147-403	OG0033334	NA	NA	0.05	101	25	0	134	163	62	91	304	16.9	10
KKIP3_PDZ__TbKKIP3/1-120	OG0016593	Paradiplonema_papillatum_023557	DIPPA_07141.mRNA.1 hypothetical protein	0.03	736	55	0	65	187	269	345	0.17	37.4	1
KKIP3_PDZ__TbKKIP3/1-120	OG0009802	Paradiplonema_papillatum_012494	DIPPA_55509.mRNA.1 hypothetical protein	0.02	494	43	0	147	199	91	148	0.625	33	2
KKIP3_PDZ__TbKKIP3/1-120	OG0074744	NA	NA	0.026	762	35	0	145	201	52	106	1.13	32	3
KKIP3_PDZ__TbKKIP3/1-120	OG0007903	Paradiplonema_papillatum_026068	TR118490__c0_g1_i1__m.27655 #MITO 0 #PFAM PF13180.1 PDZ_2 PDZ domain ; PF00595.19 PDZ PDZ domain (Also known as DHR or GLGF) #BLASTP_UNIREF90 -	0.01	872	37	0	147	192	289	335	6.96	29.1	4
KKIP3_PDZ__TbKKIP3/1-120	OG0006097	Paradiplonema_papillatum_010638	TR91126__c0_g2_i1__m.18935 #MITO 2 Mitoprot,HMMTOP #PFAM 2 x PF01595.15 DUF21 Domain of unknown function DUF21 ; PF13180.1 PDZ_2 PDZ domain ; 4 x PF00571.23 CBS CBS domain #BLASTP_UNIREF90 2e-33 Putative uncharacterized protein n=1 Tax=Phytophthora sojae (strain P6497) RepID=G4ZPF1_PHYSP (length=499) ; DIPPA_34646.mRNA.1	0.011	1165	29	0	149	191	692	739	4.03	28.9	5
KKIP3_PDZ__TbKKIP3/1-120	OG0002894	Paradiplonema_papillatum_029526	DIPPA_21204.mRNA.1 hypothetical protein	0.014	1370	59	0	67	191	138	215	6.21	28.4	6
KKIP3_PDZ__TbKKIP3/1-120	OG0055910	NA	NA	0.014	483	18	0	154	178	120	144	16.6	27	7
KKIP3_PDZ__TbKKIP3/1-120	OG0005362	Paradiplonema_papillatum_017549	TR100779__c0_g2_i1__m.22126 #MITO 1 HMMTOP #PFAM PF13180.1 PDZ_2 PDZ domain ; PF00595.19 PDZ PDZ domain (Also known as DHR or GLGF) ; PF00240.18 ubiquitin Ubiquitin family ; PF10060.4 DUF2298 Uncharacterized membrane protein (DUF2298) ; 2 x PF05425.8 CopD Copper resistance protein D ; 2 x PF10067.4 DUF2306 Predicted membrane protein (DUF2306) #BLASTP_UNIREF90 -	0.012	739	38	0	145	192	395	444	74.4	25.9	8
KKIP3_PDZ__TbKKIP3/1-120	OG0007663	Paradiplonema_papillatum_027843	DIPPA_09719.mRNA.1 hypothetical protein	0.009	1197	33	0	148	191	754	803	8.09	25.9	9
KKIP3_PDZ__TbKKIP3/1-120	OG0011068	Paradiplonema_papillatum_029108	DIPPA_13202.mRNA.1 Centractin	0.008	960	20	0	147	174	678	705	44.4	25.5	10
KKIP4__TbKKIP4	OG0064777	NA	NA	0.022	723	13	0	364	392	73	101	0.194	36.1	1
KKIP4__TbKKIP4	OG0014669	Paradiplonema_papillatum_003759	DIPPA_26556.mRNA.1 hypothetical protein	0.01	1519	19	0	108	141	155	188	0.0759	35.3	2
KKIP4__TbKKIP4	OG0001677	Paradiplonema_papillatum_017497	DIPPA_18449.mRNA.1 Poly(U)-binding-splicing factor half pint	0.008	646	30	0	217	253	195	229	0.238	34.4	3
KKIP4__TbKKIP4	OG0002273	Paradiplonema_papillatum_027215	DIPPA_33802.mRNA.1 Proteasome subunit alpha type-3	0.012	340	8	0	412	423	118	129	0.247	33.5	4
KKIP4__TbKKIP4	OG0023728	NA	NA	0.007	2826	24	0	364	406	1040	1082	0.681	32.3	5
KKIP4__TbKKIP4	OG0043293	NA	NA	0.029	175	10	0	357	371	51	65	1.42	30.2	6
KKIP4__TbKKIP4	OG0004381	Paradiplonema_papillatum_029275	DIPPA_01691.mRNA.1 Formin-like protein 18	0.009	1215	24	0	287	321	521	555	9.26	28	7
KKIP4__TbKKIP4	OG0029191	NA	NA	0.064	218	18	0	354	385	52	83	3.3	27.7	8
KKIP4__TbKKIP4	OG0066270	NA	NA	0.043	234	14	0	544	567	171	194	14.5	27.5	9
KKIP4__TbKKIP4	OG0076276	NA	NA	0.059	119	3	0	382	391	45	54	4.82	27.5	10
KKIP4_C__TbKKIP4/272-429	OG0002273	Paradiplonema_papillatum_027215	DIPPA_33802.mRNA.1 Proteasome subunit alpha type-3	0.009	340	4	0	190	196	247	253	0.276	33.1	1
KKIP4_C__TbKKIP4/272-429	OG0023728	NA	NA	0.005	2826	27	0	45	85	1042	1082	0.517	32.9	2
KKIP4_C__TbKKIP4/272-429	OG0043293	NA	NA	0.017	175	12	0	35	49	50	64	0.489	32.3	3
KKIP4_C__TbKKIP4/272-429	OG0064777	NA	NA	0.015	723	17	0	43	70	73	100	1.03	30.3	4
KKIP4_C__TbKKIP4/272-429	OG0076276	NA	NA	0.059	119	2	0	61	69	45	53	3.48	27.7	5
KKIP4_C__TbKKIP4/272-429	OG0065605	NA	NA	0.006	335	7	0	144	152	110	118	3.49	27.7	6
KKIP4_C__TbKKIP4/272-429	OG0074906	NA	NA	0.013	455	24	0	185	214	255	284	5.63	27.6	7
KKIP4_C__TbKKIP4/272-429	OG0066270	NA	NA	0.043	234	14	0	223	246	171	194	12.7	27.1	8
KKIP4_C__TbKKIP4/272-429	OG0014488	NA	NA	0.016	188	5	0	76	83	120	127	1.64	26.9	9
KKIP4_C__TbKKIP4/272-429	OG0027980	NA	NA	0.004	891	13	0	202	218	236	252	6.16	26.7	10
KKIP4_N__TbKKIP4/1-271	OG0014669	Paradiplonema_papillatum_003759	DIPPA_26556.mRNA.1 hypothetical protein	0.01	1519	19	0	108	141	155	188	0.0889	35.6	1
KKIP4_N__TbKKIP4/1-271	OG0001677	Paradiplonema_papillatum_017497	DIPPA_18449.mRNA.1 Poly(U)-binding-splicing factor half pint	0.015	646	63	0	216	291	194	274	1.63	28.2	2
KKIP4_N__TbKKIP4/1-271	OG0009688	Paradiplonema_papillatum_008521	DIPPA_31338.mRNA.1 hypothetical protein	0.024	496	50	0	231	295	325	387	15	26.4	3
KKIP4_N__TbKKIP4/1-271	OG0061471	NA	NA	0.125	120	18	0	109	141	85	117	4.02	25.9	4
KKIP4_N__TbKKIP4/1-271	OG0003459	Paradiplonema_papillatum_039839	DIPPA_18046.mRNA.2 hypothetical protein	0.013	752	36	0	216	261	487	535	26.2	25.3	5
KKIP4_N__TbKKIP4/1-271	OG0006895	Paradiplonema_papillatum_040750	DIPPA_07630.mRNA.1 Polyadenylate-binding protein-interacting protein 11	0.076	263	46	0	230	296	68	138	24.2	24.8	6
KKIP4_N__TbKKIP4/1-271	OG0018077	NA	NA	0.015	482	23	0	16	45	301	330	4.32	24.8	7
KKIP4_N__TbKKIP4/1-271	OG0022638	NA	NA	0.008	250	12	0	279	292	234	247	33.1	24.3	8
KKIP4_N__TbKKIP4/1-271	OG0034588	NA	NA	0.088	193	48	0	54	121	56	124	6.59	23.9	9
KKIP4_N__TbKKIP4/1-271	OG0055762	NA	NA	0.008	646	13	0	82	99	191	208	27.4	23.5	10
KKIP5__TbKKIP5	OG0004497	Paradiplonema_papillatum_030026	DIPPA_70075.mRNA.1 TbRIF4 homolog	0.022	724	3	0	763	781	535	553	0.152	33.2	1
KKIP5__TbKKIP5	OG0000536	Paradiplonema_papillatum_000607	DIPPA_10439.mRNA.1 OTU domain-containing protein DDB_G0284757	0.003	4585	2	0	763	780	1964	1981	0.229	32.2	2
KKIP5__TbKKIP5	OG0003061	Paradiplonema_papillatum_016888	DIPPA_30903.mRNA.1 hypothetical protein	0.011	1574	30	1	732	780	589	636	0.534	31.9	3
KKIP5__TbKKIP5	OG0001266	Paradiplonema_papillatum_023571	DIPPA_00236.mRNA.1 Muscle calcium channel subunit alpha-1	0.008	7335	197	5	464	777	840	1100	3.17	31.9	4
KKIP5__TbKKIP5	OG0001401	Paradiplonema_papillatum_010502	DIPPA_25819.mRNA.1 Serine/threonine-protein kinase ATG1a	0.014	1362	41	2	716	784	752	811	0.609	31.8	5
KKIP5__TbKKIP5	OG0014586	Paradiplonema_papillatum_038594	TR107908__c0_g1_i1__m.24277 #MITO 0 #PFAM PF05843.9 Suf Suppressor of forked protein (Suf) ; PF09770.4 PAT1 Topoisomerase II-associated protein PAT1 ; PF07882.7 Fucose_iso_N2 L-fucose isomerase, second N-terminal domain ; 2 x PF04695.8 Pex14_N Peroxisomal membrane anchor protein (Pex14p) conserved region ; PF02535.17 Zip ZIP Zinc transporter #BLASTP_UNIREF90 -	0.009	1850	3	0	763	781	451	469	0.329	31.3	6
KKIP5__TbKKIP5	OG0010873	Paradiplonema_papillatum_022809	DIPPA_02780.mRNA.1 eukaryotic translation initiation factor 3 subunit A putative	0.011	2074	65	1	753	840	1580	1666	0.583	31.2	7
KKIP5__TbKKIP5	OG0069798	Paradiplonema_papillatum_007775	DIPPA_30539.mRNA.1 hypothetical protein	0.033	303	20	0	658	687	54	83	0.813	30.8	8
KKIP5__TbKKIP5	OG0004220	Paradiplonema_papillatum_016226	DIPPA_12588.mRNA.1 Neurobeachin	0.003	4762	14	0	754	783	4333	4362	0.858	29.9	9
KKIP5__TbKKIP5	OG0007348	Paradiplonema_papillatum_020980	DIPPA_35502.mRNA.1 Aminopeptidase M1	0.01	1487	12	0	754	780	918	944	0.881	29.6	10
KKIP6__TbKKIP6	OG0004084	Paradiplonema_papillatum_040452	DIPPA_04002.mRNA.1 Uncharacterized protein PCOAH_00025150	0.002	1252	11	0	109	121	961	973	20.9	25.2	1
KKIP6__TbKKIP6	OG0007461	Paradiplonema_papillatum_000947	DIPPA_19711.mRNA.1 Cleavage and polyadenylation specificity factor subunit 3	0.022	821	39	0	308	387	262	326	37.7	24.7	2
KKIP6__TbKKIP6	OG0007715	Paradiplonema_papillatum_016010	DIPPA_21053.mRNA.1 Flowering time control protein FPA	0.008	793	18	0	375	400	507	530	83.1	24.3	3
KKIP6__TbKKIP6	OG0002020	Paradiplonema_papillatum_005011	DIPPA_10611.mRNA.1 CID domain-containing protein 1	0.015	646	48	0	359	429	154	213	59.8	23.3	4
KKIP6__TbKKIP6	OG0071673	NA	NA	0.12	125	17	0	123	161	8	39	51.1	20.7	5
KKIP6__TbKKIP6	OG0004034	Paradiplonema_papillatum_007099	DIPPA_35957.mRNA.1 hypothetical protein	0.019	725	20	0	17	50	404	445	193	19.3	6
KKIP6__TbKKIP6	OG0036816	NA	NA	0.037	403	38	0	308	383	19	71	342	19	7
KKIP6__TbKKIP6	OG0035582	NA	NA	0.079	127	19	0	337	365	6	34	99.6	18.5	8
KKIP6__TbKKIP6	OG0007170	NA	NA	0.027	477	39	0	4	55	34	89	377	17.8	9
KKIP6__TbKKIP6	OG0016813	Paradiplonema_papillatum_000736	DIPPA_24355.mRNA.1 Reticulocyte-binding protein 2 homolog a	0.008	645	22	0	404	430	153	179	2910	17.7	10
KKIP7__TbKKIP7	OG0014760	Paradiplonema_papillatum_042086	DIPPA_23494.mRNA.1 Serine/threonine-protein phosphatase BSU1	0.305	698	152	0	465	865	243	618	4.32e-140	765.8	1
KKIP7__TbKKIP7	OG0001967	Paradiplonema_papillatum_001505	DIPPA_06464.mRNA.1 Serine/threonine-protein phosphatase BSU1	0.22	859	173	0	467	865	475	858	3.73e-123	687.7	2
KKIP7__TbKKIP7	OG0005253	Paradiplonema_papillatum_009987	DIPPA_13683.mRNA.1 Serine/threonine-protein phosphatase BSL3	0.256	676	157	0	504	867	299	628	4.05e-101	560.1	3
KKIP7__TbKKIP7	OG0009064	Paradiplonema_papillatum_034564	TR58888__c0_g2_i1__m.8581 #MITO 0 #PFAM PF00149.23 Metallophos Calcineurin-like phosphoesterase ; PF03126.13 Plus-3 Plus-3 domain ; PF00397.21 WW WW domain ; PF12641.2 Flavodoxin_3 Flavodoxin domain #BLASTP_UNIREF90 3e-123 Serine/threonine-protein phosphatase n=5 Tax=Trypanosoma RepID=Q57Z11_TRYB2 (length=636) ; 7e-14 Serine/threonine-protein phosphatase n=5 Tax=Trypanosoma RepID=Q57Z11_TRYB2 (length=636) ; DIPPA_27442.mRNA.1,DIPPA_27447.mRNA.1	0.198	868	197	0	460	866	477	845	8.78e-98	538.1	4
KKIP7__TbKKIP7	OG0013126	Paradiplonema_papillatum_009431	DIPPA_06937.mRNA.1 Serine/threonine-protein phosphatase BSU1	0.257	666	161	0	497	865	301	646	1.42e-95	529.2	5
KKIP7__TbKKIP7	OG0006577	Paradiplonema_papillatum_023480	DIPPA_09639.mRNA.1 Serine/threonine-protein phosphatase BSU1	0.189	856	190	0	495	867	363	745	1.24e-84	478.2	6
KKIP7__TbKKIP7	OG0008978	Paradiplonema_papillatum_036569	DIPPA_34570.mRNA.1 Serine/threonine-protein phosphatase BSU1	0.157	970	214	0	463	861	555	955	2.96e-84	471.1	7
KKIP7__TbKKIP7	OG0008042	Paradiplonema_papillatum_016418	DIPPA_18645.mRNA.1 Serine/threonine-protein phosphatase BSL3	0.134	1008	153	0	554	866	632	973	3.69e-76	433	8
KKIP7__TbKKIP7	OG0002660	Paradiplonema_papillatum_022904	DIPPA_02908.mRNA.1 Minor serine/threonine-protein phosphatase PP2A-1 catalytic subunit	0.213	658	180	0	520	872	285	611	4.51e-72	406.4	9
KKIP7__TbKKIP7	OG0054801	NA	NA	0.135	1097	216	0	468	863	696	1089	1.3e-70	400.9	10
KKIP8__OG0000621/1-487	OG0003365	Paradiplonema_papillatum_037148	DIPPA_01341.mRNA.1 Nuclear poly(A) polymerase 1	0.222	820	287	0	5	482	33	586	7.77e-78	444.7	1
KKIP8__OG0000621/1-487	OG0007638	Paradiplonema_papillatum_006048	DIPPA_29146.mRNA.1 hypothetical protein	0.094	1620	227	0	11	402	78	544	2.04e-72	417	2
KKIP8__OG0000621/1-487	OG0003359	Paradiplonema_papillatum_016206	DIPPA_06650.mRNA.1 Poly(A) polymerase	0.111	1505	298	0	5	486	639	1281	2.17e-65	378.8	3
KKIP8__OG0000621/1-487	OG0010905	Paradiplonema_papillatum_018512	DIPPA_05180.mRNA.1 Nuclear poly(A) polymerase 1	0.113	1195	288	0	34	486	146	634	6.58e-46	280	4
KKIP8__OG0000621/1-487	OG0054974	NA	NA	0.114	900	311	0	62	485	38	577	1.79e-23	162.9	5
KKIP8__OG0000621/1-487	OG0031458	NA	NA	0.134	486	131	0	6	202	68	278	2.93e-23	153.5	6
KKIP8__OG0000621/1-487	OG0001955	Paradiplonema_papillatum_013903	DIPPA_22840.mRNA.1 hypothetical protein	0.036	1481	144	0	117	340	385	633	2.61e-09	86.5	7
KKIP8__OG0000621/1-487	OG0070349	NA	NA	0.097	504	126	0	289	484	2	216	2.05e-09	79.6	8
KKIP8__OG0000621/1-487	OG0017859	Paradiplonema_papillatum_011775	DIPPA_09503.mRNA.1 REST corepressor	0.034	1299	152	0	22	252	41	273	7.67e-08	71.5	9
KKIP8__OG0000621/1-487	OG0005275	Paradiplonema_papillatum_001865	DIPPA_35754.mRNA.1 Poly(A) RNA polymerase cid14	0.072	788	180	0	34	326	332	601	6.37e-06	66.7	10
KKIP8_PAP1__OG0000621/1-487	OG0003365	Paradiplonema_papillatum_037148	DIPPA_01341.mRNA.1 Nuclear poly(A) polymerase 1	0.222	820	287	0	5	482	33	586	7.77e-78	444.7	1
KKIP8_PAP1__OG0000621/1-487	OG0007638	Paradiplonema_papillatum_006048	DIPPA_29146.mRNA.1 hypothetical protein	0.094	1620	227	0	11	402	78	544	2.04e-72	417	2
KKIP8_PAP1__OG0000621/1-487	OG0003359	Paradiplonema_papillatum_016206	DIPPA_06650.mRNA.1 Poly(A) polymerase	0.111	1505	298	0	5	486	639	1281	2.17e-65	378.8	3
KKIP8_PAP1__OG0000621/1-487	OG0010905	Paradiplonema_papillatum_018512	DIPPA_05180.mRNA.1 Nuclear poly(A) polymerase 1	0.113	1195	288	0	34	486	146	634	6.58e-46	280	4
KKIP8_PAP1__OG0000621/1-487	OG0054974	NA	NA	0.114	900	311	0	62	485	38	577	1.79e-23	162.9	5
KKIP8_PAP1__OG0000621/1-487	OG0031458	NA	NA	0.134	486	131	0	6	202	68	278	2.93e-23	153.5	6
KKIP8_PAP1__OG0000621/1-487	OG0001955	Paradiplonema_papillatum_013903	DIPPA_22840.mRNA.1 hypothetical protein	0.036	1481	144	0	117	340	385	633	2.61e-09	86.5	7
KKIP8_PAP1__OG0000621/1-487	OG0070349	NA	NA	0.097	504	126	0	289	484	2	216	2.05e-09	79.6	8
KKIP8_PAP1__OG0000621/1-487	OG0017859	Paradiplonema_papillatum_011775	DIPPA_09503.mRNA.1 REST corepressor	0.034	1299	152	0	22	252	41	273	7.67e-08	71.5	9
KKIP8_PAP1__OG0000621/1-487	OG0005275	Paradiplonema_papillatum_001865	DIPPA_35754.mRNA.1 Poly(A) RNA polymerase cid14	0.072	788	180	0	34	326	332	601	6.37e-06	66.7	10
KKIP9__OG0011419/1-363	OG0005692	Paradiplonema_papillatum_007749	TR108017__c0_g2_i1__m.24316 #MITO 0 #PFAM PF14259.1 RRM_6 RNA recognition motif (a.k.a. RRM, RBD, or RNP domain) ; PF00076.17 RRM_1 RNA recognition motif. (a.k.a. RRM, RBD, or RNP domain) #BLASTP_UNIREF90 -	0.065	367	61	0	1	123	12	97	6.56e-08	73.5	1
KKIP9__OG0011419/1-363	OG0000495	Paradiplonema_papillatum_018408	DIPPA_06611.mRNA.1 RNA-binding protein with multiple splicing 2 OS_Xenopus laevis GN_rbpms2 PE_2 SV_1	0.049	672	80	0	5	149	78	197	0.556	33.7	2
KKIP9__OG0011419/1-363	OG0009688	Paradiplonema_papillatum_008521	DIPPA_31338.mRNA.1 hypothetical protein	0.036	496	66	0	4	119	189	278	0.927	32.9	3
KKIP9__OG0011419/1-363	OG0024107	NA	NA	0.025	521	46	0	5	97	304	362	0.978	32	4
KKIP9__OG0011419/1-363	OG0005798	Paradiplonema_papillatum_024007	DIPPA_26744.mRNA.1 Nucleolin 2	0.058	327	62	0	4	117	156	236	1.53	31	5
KKIP9__OG0011419/1-363	OG0029152	NA	NA	0.066	304	58	0	5	118	120	197	3.24	30.8	6
KKIP9__OG0011419/1-363	OG0000363	Paradiplonema_papillatum_027352	DIPPA_35362.mRNA.1 Uncharacterized RNA-binding protein C328.05	0.021	628	53	0	3	97	513	578	2.27	29.7	7
KKIP9__OG0011419/1-363	OG0002518	Paradiplonema_papillatum_021305	DIPPA_27198.mRNA.1 hypothetical protein	0.026	541	66	0	5	113	166	248	4.71	29.3	8
KKIP9__OG0011419/1-363	OG0005135	Paradiplonema_papillatum_023227	DIPPA_08582.mRNA.1 Multiple RNA-binding domain-containing protein 1	0.016	942	52	0	4	97	733	799	2.8	29.1	9
KKIP9__OG0011419/1-363	OG0006895	Paradiplonema_papillatum_040750	DIPPA_07630.mRNA.1 Polyadenylate-binding protein-interacting protein 11	0.076	263	57	0	4	116	59	135	2.28	29.1	10
KKIP9_C__OG0011419/181-363	OG0005692	Paradiplonema_papillatum_007749	TR108017__c0_g2_i1__m.24316 #MITO 0 #PFAM PF14259.1 RRM_6 RNA recognition motif (a.k.a. RRM, RBD, or RNP domain) ; PF00076.17 RRM_1 RNA recognition motif. (a.k.a. RRM, RBD, or RNP domain) #BLASTP_UNIREF90 -	0.022	367	28	0	150	185	301	337	1.79	30.3	1
KKIP9_C__OG0011419/181-363	OG0012225	Paradiplonema_papillatum_008560	DIPPA_21607.mRNA.1 hypothetical protein	0.049	284	49	0	124	186	150	221	21.4	24.1	2
KKIP9_C__OG0011419/181-363	OG0005904	NA	NA	0.007	1044	11	0	168	185	193	210	11	23.2	3
KKIP9_C__OG0011419/181-363	OG0007746	Paradiplonema_papillatum_025789	TR96541__c0_g4_i2__m.20642 #MITO 1 Cello #PFAM - #BLASTP_UNIREF90 2e-67 Uncharacterized protein (Fragment) n=1 Tax=Guillardia theta CCMP2712 RepID=L1JWV8_GUITH (length=478)	0.049	593	73	0	45	160	345	469	26.3	21.7	4
KKIP9_C__OG0011419/181-363	OG0059570	NA	NA	0.055	181	44	0	133	186	83	136	67.6	19.9	5
KKIP9_C__OG0011419/181-363	OG0008091	Paradiplonema_papillatum_000284	DIPPA_20721.mRNA.1 Ras-related GTP-binding protein A	0.019	367	13	0	160	179	300	319	46	19.5	6
KKIP9_C__OG0011419/181-363	OG0037372	NA	NA	0.045	288	33	0	125	170	155	200	310	19.4	7
KKIP9_C__OG0011419/181-363	OG0027705	NA	NA	0.028	216	11	0	169	185	57	73	65.5	19.3	8
KKIP9_C__OG0011419/181-363	OG0022005	Paradiplonema_papillatum_022582	DIPPA_13813.mRNA.1 hypothetical protein	0.005	2270	20	0	151	181	602	649	192	18.1	9
KKIP9_C__OG0011419/181-363	OG0031699	NA	NA	0.031	254	11	0	154	172	214	232	176	17.8	10
KKIP9_N__OG0011419/1-129	OG0005692	Paradiplonema_papillatum_007749	TR108017__c0_g2_i1__m.24316 #MITO 0 #PFAM PF14259.1 RRM_6 RNA recognition motif (a.k.a. RRM, RBD, or RNP domain) ; PF00076.17 RRM_1 RNA recognition motif. (a.k.a. RRM, RBD, or RNP domain) #BLASTP_UNIREF90 -	0.065	367	63	0	1	125	12	99	4.45e-06	59.5	1
KKIP9_N__OG0011419/1-129	OG0000495	Paradiplonema_papillatum_018408	DIPPA_06611.mRNA.1 RNA-binding protein with multiple splicing 2 OS_Xenopus laevis GN_rbpms2 PE_2 SV_1	0.049	672	80	0	5	149	78	197	0.044	39.5	2
KKIP9_N__OG0011419/1-129	OG0009688	Paradiplonema_papillatum_008521	DIPPA_31338.mRNA.1 hypothetical protein	0.04	496	63	0	4	119	189	278	0.134	37.5	3
KKIP9_N__OG0011419/1-129	OG0024107	NA	NA	0.027	521	45	0	5	97	304	362	0.223	35.4	4
KKIP9_N__OG0011419/1-129	OG0005798	Paradiplonema_papillatum_024007	DIPPA_26744.mRNA.1 Nucleolin 2	0.058	327	64	0	4	119	156	238	0.269	35	5
KKIP9_N__OG0011419/1-129	OG0006895	Paradiplonema_papillatum_040750	DIPPA_07630.mRNA.1 Polyadenylate-binding protein-interacting protein 11	0.072	263	58	0	4	116	59	135	0.181	34.8	6
KKIP9_N__OG0011419/1-129	OG0002518	Paradiplonema_papillatum_021305	DIPPA_27198.mRNA.1 hypothetical protein	0.024	541	68	0	5	114	166	249	0.674	34.2	7
KKIP9_N__OG0011419/1-129	OG0029152	NA	NA	0.066	304	58	0	4	117	119	196	1.09	33.6	8
KKIP9_N__OG0011419/1-129	OG0011934	Paradiplonema_papillatum_005952	DIPPA_21861.mRNA.1 Cleavage stimulating factor 64	0.053	398	66	0	4	120	19	105	2.18	32.9	9
KKIP9_N__OG0011419/1-129	OG0001078	Paradiplonema_papillatum_013963	DIPPA_05613.mRNA.1 hypothetical protein	0.033	573	50	0	4	109	253	325	0.942	32.9	10
KKT__T.brucei_KKT25/1-128	OG0074995	NA	NA	0.048	378	42	0	57	120	42	114	18.6	23.1	1
KKT__T.brucei_KKT25/1-128	OG0011037	Paradiplonema_papillatum_008692	DIPPA_25023.mRNA.1 Midasin	0.014	1553	50	0	32	115	891	975	58.7	23	2
KKT__T.brucei_KKT25/1-128	OG0058362	NA	NA	0.031	228	18	0	69	96	142	166	108	21.4	3
KKT__T.brucei_KKT25/1-128	OG0037201	NA	NA	0.043	299	45	0	39	116	23	80	136	20.5	4
KKT__T.brucei_KKT25/1-128	OG0007764	Paradiplonema_papillatum_000630	DIPPA_31974.mRNA.1 Histone deacetylase 18	0.028	687	54	0	35	127	69	141	354	20.5	5
KKT__T.brucei_KKT25/1-128	OG0060130	NA	NA	0.084	154	17	0	96	128	54	83	71.7	20.1	6
KKT__T.brucei_KKT25/1-128	OG0012452	Paradiplonema_papillatum_001023	DIPPA_27517.mRNA.1 hypothetical protein	0.075	187	33	0	76	122	33	81	62.1	19.6	7
KKT__T.brucei_KKT25/1-128	OG0004927	NA	NA	0.023	385	26	0	38	84	57	91	157	18.8	8
KKT__T.brucei_KKT25/1-128	OG0046400	NA	NA	0.149	101	36	0	34	100	35	85	139	18.6	9
KKT__T.brucei_KKT25/1-128	OG0012264	Paradiplonema_papillatum_024832	DIPPA_34032.mRNA.1 hypothetical protein SAMD00019534_123290 partial	0.04	224	15	0	73	96	179	202	90	18.4	10
KKT_N__T.brucei_KKT25/1-128	OG0074995	NA	NA	0.048	378	42	0	57	120	42	114	18.6	23.1	1
KKT_N__T.brucei_KKT25/1-128	OG0011037	Paradiplonema_papillatum_008692	DIPPA_25023.mRNA.1 Midasin	0.014	1553	50	0	32	115	891	975	58.7	23	2
KKT_N__T.brucei_KKT25/1-128	OG0058362	NA	NA	0.031	228	18	0	69	96	142	166	108	21.4	3
KKT_N__T.brucei_KKT25/1-128	OG0037201	NA	NA	0.043	299	45	0	39	116	23	80	136	20.5	4
KKT_N__T.brucei_KKT25/1-128	OG0007764	Paradiplonema_papillatum_000630	DIPPA_31974.mRNA.1 Histone deacetylase 18	0.028	687	54	0	35	127	69	141	354	20.5	5
KKT_N__T.brucei_KKT25/1-128	OG0060130	NA	NA	0.084	154	17	0	96	128	54	83	71.7	20.1	6
KKT_N__T.brucei_KKT25/1-128	OG0012452	Paradiplonema_papillatum_001023	DIPPA_27517.mRNA.1 hypothetical protein	0.075	187	33	0	76	122	33	81	62.1	19.6	7
KKT_N__T.brucei_KKT25/1-128	OG0004927	NA	NA	0.023	385	26	0	38	84	57	91	157	18.8	8
KKT_N__T.brucei_KKT25/1-128	OG0046400	NA	NA	0.149	101	36	0	34	100	35	85	139	18.6	9
KKT_N__T.brucei_KKT25/1-128	OG0012264	Paradiplonema_papillatum_024832	DIPPA_34032.mRNA.1 hypothetical protein SAMD00019534_123290 partial	0.04	224	15	0	73	96	179	202	90	18.4	10
KKT1__TbKKT1/1-1594	OG0004084	Paradiplonema_papillatum_040452	DIPPA_04002.mRNA.1 Uncharacterized protein PCOAH_00025150	0.042	1252	224	15	437	807	931	1235	173	23.3	1
KKT1__TbKKT1/1-1594	OG0055762	NA	NA	0.051	646	131	5	24	236	196	359	526	21.8	2
KKT1__TbKKT1/1-1594	OG0016500	Paradiplonema_papillatum_024649	DIPPA_00776.mRNA.1 hypothetical protein	0.071	680	197	18	471	824	373	649	2220	21.2	3
KKT1__TbKKT1/1-1594	OG0013248	Paradiplonema_papillatum_017753	DIPPA_10848.mRNA.2 Pumilio homolog 5	0.028	753	84	3	846	961	482	586	92.5	20.8	4
KKT1__TbKKT1/1-1594	OG0010786	Paradiplonema_papillatum_023045	DIPPA_10597.mRNA.1 Serine/threonine-protein kinase tor1	0.019	3289	214	18	121	601	819	1105	4380	20.2	5
KKT1__TbKKT1/1-1594	OG0030078	Paradiplonema_papillatum_021558	DIPPA_01463.mRNA.1 hypothetical protein	0.086	584	195	13	588	894	145	436	417	19.8	6
KKT1__TbKKT1/1-1594	OG0015099	Paradiplonema_papillatum_033116	DIPPA_19908.mRNA.1 hypothetical protein	0.098	624	228	19	543	920	283	599	3020	19.8	7
KKT1__TbKKT1/1-1594	OG0006464	Paradiplonema_papillatum_015468	DIPPA_10618.mRNA.1 Probable nucleoporin Nup54	0.069	728	194	15	381	822	450	693	1180	18.9	8
KKT1__TbKKT1/1-1594	OG0013314	Paradiplonema_papillatum_027063	DIPPA_12216.mRNA.1 hypothetical protein	0.042	690	106	4	1313	1452	20	191	1040	18.8	9
KKT1__TbKKT1/1-1594	OG0002343	Paradiplonema_papillatum_041740	TR101759__c0_g1_i1__m.22434 #MITO 0 #PFAM 2 x PF08785.6 Ku_PK_bind Ku C terminal domain like ; 2 x PF13646.1 HEAT_2 HEAT repeats #BLASTP_UNIREF90 - ; DIPPA_25511.mRNA.1,DIPPA_35769.mRNA.1,DIPPA_07445.mRNA.1,DIPPA_25029.mRNA.1	0.023	2137	208	21	388	733	1740	2101	5910	18.7	10
KKT10__TbKKT10/91-465	OG0002685	Paradiplonema_papillatum_027326	DIPPA_05595.mRNA.1 Serine/threonine-protein kinase AFC2	0.31	607	175	0	5	436	132	525	1.35e-102	566.2	1
KKT10__TbKKT10/91-465	OG0001675	Paradiplonema_papillatum_032205	DIPPA_25718.mRNA.1 Dual specificity protein kinase lkh1	0.185	693	241	0	18	431	213	684	1.63e-67	382.9	2
KKT10__TbKKT10/91-465	OG0000616	Paradiplonema_papillatum_019022	DIPPA_10745.mRNA.1 Serine/threonine-protein kinase AFC1	0.144	811	213	0	21	435	60	403	3.82e-63	356.8	3
KKT10__TbKKT10/91-465	OG0013275	Paradiplonema_papillatum_040861	DIPPA_09649.mRNA.1 Dual specificity protein kinase lkh1	0.167	648	225	0	16	435	28	362	5.98e-59	340.1	4
KKT10__TbKKT10/91-465	OG0001971	Paradiplonema_papillatum_012003	TR1874__c0_g1_i1__m.229 #MITO 1 HMMTOP #PFAM - #BLASTP_UNIREF90 -	0.078	1398	240	0	18	429	439	798	1.01e-53	307	5
KKT10__TbKKT10/91-465	OG0001961	Paradiplonema_papillatum_003993	DIPPA_00103.mRNA.1 hypothetical protein	0.084	1104	228	0	19	435	316	649	1.23e-51	295.5	6
KKT10__TbKKT10/91-465	OG0013731	Paradiplonema_papillatum_014021	DIPPA_35639.mRNA.1 Dual specificity tyrosine-phosphorylation-regulated kinase mbk-2	0.109	994	228	0	17	432	626	978	3.78e-50	294	7
KKT10__TbKKT10/91-465	OG0000460	Paradiplonema_papillatum_000433	DIPPA_02881.mRNA.1 Serine/threonine-protein kinase SRPK	0.045	2351	259	0	22	436	1596	2024	1.43e-44	261.8	8
KKT10__TbKKT10/91-465	OG0001041	Paradiplonema_papillatum_010179	DIPPA_06237.mRNA.1 Serine/threonine-protein kinase SRPK	0.055	1792	278	0	19	436	1264	1735	5.47e-42	255.2	9
KKT10__TbKKT10/91-465	OG0001501	Paradiplonema_papillatum_000851	DIPPA_18437.mRNA.1 Serine/threonine-protein kinase SRPK	0.062	1562	270	0	19	432	1049	1548	3.86e-42	248.9	10
KKT10_19_CLK__TbKKT10/1-465	OG0002685	Paradiplonema_papillatum_027326	DIPPA_05595.mRNA.1 Serine/threonine-protein kinase AFC2	0.308	607	174	0	258	687	137	525	1.04e-103	573.2	1
KKT10_19_CLK__TbKKT10/1-465	OG0001675	Paradiplonema_papillatum_032205	DIPPA_25718.mRNA.1 Dual specificity protein kinase lkh1	0.176	693	232	0	284	682	251	684	5.55e-66	375.2	2
KKT10_19_CLK__TbKKT10/1-465	OG0000616	Paradiplonema_papillatum_019022	DIPPA_10745.mRNA.1 Serine/threonine-protein kinase AFC1	0.144	811	214	0	271	686	59	403	1.5e-62	352.6	3
KKT10_19_CLK__TbKKT10/1-465	OG0013275	Paradiplonema_papillatum_040861	DIPPA_09649.mRNA.1 Dual specificity protein kinase lkh1	0.165	648	226	0	267	686	28	362	9.42e-58	332.8	4
KKT10_19_CLK__TbKKT10/1-465	OG0001971	Paradiplonema_papillatum_012003	TR1874__c0_g1_i1__m.229 #MITO 1 HMMTOP #PFAM - #BLASTP_UNIREF90 -	0.077	1398	241	0	269	680	439	798	1.62e-53	305.9	5
KKT10_19_CLK__TbKKT10/1-465	OG0001961	Paradiplonema_papillatum_003993	DIPPA_00103.mRNA.1 hypothetical protein	0.085	1104	228	0	269	686	315	649	5.19e-51	292.6	6
KKT10_19_CLK__TbKKT10/1-465	OG0013731	Paradiplonema_papillatum_014021	DIPPA_35639.mRNA.1 Dual specificity tyrosine-phosphorylation-regulated kinase mbk-2	0.108	994	229	0	268	683	626	978	2.5e-49	289.4	7
KKT10_19_CLK__TbKKT10/1-465	OG0000460	Paradiplonema_papillatum_000433	DIPPA_02881.mRNA.1 Serine/threonine-protein kinase SRPK	0.045	2351	258	20	271	678	1594	2015	1.12e-43	256.6	8
KKT10_19_CLK__TbKKT10/1-465	OG0001041	Paradiplonema_papillatum_010179	DIPPA_06237.mRNA.1 Serine/threonine-protein kinase SRPK	0.057	1792	298	23	219	684	1218	1732	7.47e-41	250.4	9
KKT10_19_CLK__TbKKT10/1-465	OG0001501	Paradiplonema_papillatum_000851	DIPPA_18437.mRNA.1 Serine/threonine-protein kinase SRPK	0.061	1562	272	0	270	683	1049	1548	3.18e-41	244.4	10
KKT10_19_CLK_kinase__TbKKT10/91-465	OG0002685	Paradiplonema_papillatum_027326	DIPPA_05595.mRNA.1 Serine/threonine-protein kinase AFC2	0.31	607	175	0	5	436	132	525	1.35e-102	566.2	1
KKT10_19_CLK_kinase__TbKKT10/91-465	OG0001675	Paradiplonema_papillatum_032205	DIPPA_25718.mRNA.1 Dual specificity protein kinase lkh1	0.185	693	241	0	18	431	213	684	1.63e-67	382.9	2
KKT10_19_CLK_kinase__TbKKT10/91-465	OG0000616	Paradiplonema_papillatum_019022	DIPPA_10745.mRNA.1 Serine/threonine-protein kinase AFC1	0.144	811	213	0	21	435	60	403	3.82e-63	356.8	3
KKT10_19_CLK_kinase__TbKKT10/91-465	OG0013275	Paradiplonema_papillatum_040861	DIPPA_09649.mRNA.1 Dual specificity protein kinase lkh1	0.167	648	225	0	16	435	28	362	5.98e-59	340.1	4
KKT10_19_CLK_kinase__TbKKT10/91-465	OG0001971	Paradiplonema_papillatum_012003	TR1874__c0_g1_i1__m.229 #MITO 1 HMMTOP #PFAM - #BLASTP_UNIREF90 -	0.078	1398	240	0	18	429	439	798	1.01e-53	307	5
KKT10_19_CLK_kinase__TbKKT10/91-465	OG0001961	Paradiplonema_papillatum_003993	DIPPA_00103.mRNA.1 hypothetical protein	0.084	1104	228	0	19	435	316	649	1.23e-51	295.5	6
KKT10_19_CLK_kinase__TbKKT10/91-465	OG0013731	Paradiplonema_papillatum_014021	DIPPA_35639.mRNA.1 Dual specificity tyrosine-phosphorylation-regulated kinase mbk-2	0.109	994	228	0	17	432	626	978	3.78e-50	294	7
KKT10_19_CLK_kinase__TbKKT10/91-465	OG0000460	Paradiplonema_papillatum_000433	DIPPA_02881.mRNA.1 Serine/threonine-protein kinase SRPK	0.045	2351	259	0	22	436	1596	2024	1.43e-44	261.8	8
KKT10_19_CLK_kinase__TbKKT10/91-465	OG0001041	Paradiplonema_papillatum_010179	DIPPA_06237.mRNA.1 Serine/threonine-protein kinase SRPK	0.055	1792	278	0	19	436	1264	1735	5.47e-42	255.2	9
KKT10_19_CLK_kinase__TbKKT10/91-465	OG0001501	Paradiplonema_papillatum_000851	DIPPA_18437.mRNA.1 Serine/threonine-protein kinase SRPK	0.062	1562	270	0	19	432	1049	1548	3.86e-42	248.9	10
KKT11__TbKKT11/1-242	OG0006809	Paradiplonema_papillatum_031232	DIPPA_09773.mRNA.1 hypothetical protein	0.074	447	116	0	20	170	149	297	0.0194	56.2	1
KKT11__TbKKT11/1-242	OG0002376	Paradiplonema_papillatum_008852	DIPPA_35535.mRNA.1 RAN GTPase-activating protein 1	0.037	885	119	0	19	175	607	758	0.14	53.5	2
KKT11__TbKKT11/1-242	OG0003284	Paradiplonema_papillatum_040115	TR94214__c0_g1_i2__m.20115 #MITO 0 #PFAM 4 x PF00038.16 Filament Intermediate filament protein ; 3 x PF05667.6 DUF812 Protein of unknown function (DUF812) ; 10 x PF00170.16 bZIP_1 bZIP transcription factor ; 2 x PF03176.10 MMPL MMPL family ; 6 x PF04859.7 DUF641 Plant protein of unknown function (DUF641) ; 2 x PF02759.14 RUN RUN domain ; 6 x PF12718.2 Tropomyosin_1 Tropomyosin like ; 4 x PF04906.8 Tweety Tweety #BLASTP_UNIREF90 - ; DIPPA_17902.mRNA.2,DIPPA_17902.mRNA.3,DIPPA_17902.mRNA.1	0.004	1210	31	0	190	225	485	520	0.349	51.5	3
KKT11__TbKKT11/1-242	OG0002589	Paradiplonema_papillatum_031152	DIPPA_05916.mRNA.1 hypothetical protein	0.028	1490	195	0	22	266	226	490	0.454	49.9	4
KKT11__TbKKT11/1-242	OG0003822	Paradiplonema_papillatum_032643	DIPPA_09803.mRNA.1 hypothetical protein	0.041	1013	170	0	5	224	33	314	0.509	49.7	5
KKT11__TbKKT11/1-242	OG0000736	Paradiplonema_papillatum_012081	DIPPA_20268.mRNA.1 Kinesin-like protein unc-104	0.002	1664	5	0	256	263	1279	1286	0.952	48.6	6
KKT11__TbKKT11/1-242	OG0003219	Paradiplonema_papillatum_012478	DIPPA_16503.mRNA.2 hypothetical protein	0.009	2645	57	0	13	92	96	186	1.16	48.3	7
KKT11__TbKKT11/1-242	OG0002836	Paradiplonema_papillatum_020949	DIPPA_22759.mRNA.1 Reticulocyte-binding protein 2 homolog a	0.002	3619	37	0	52	96	3282	3326	1.72	47.4	8
KKT11__TbKKT11/1-242	OG0002973	Paradiplonema_papillatum_017398	DIPPA_10504.mRNA.1 hypothetical protein	0.046	713	91	0	27	150	265	388	0.925	47	9
KKT11__TbKKT11/1-242	OG0002161	Paradiplonema_papillatum_014248	DIPPA_04909.mRNA.1 EVM#evm.TU.NODE_110_length_66521_cov_34.0383.26 NODE_110_length_66521_cov_34.0383:53082-57716(+)	0.04	1202	190	0	9	263	418	696	1.34	46.6	10
KKT12__TbKKT12/2-200	OG0019780	NA	NA	0.037	641	57	0	42	122	207	290	0.21	49.8	1
KKT12__TbKKT12/2-200	OG0001791	Paradiplonema_papillatum_036663	DIPPA_21774.mRNA.1 flagellar protein essential for flagellar pocket biogenesis	0.033	875	129	0	11	173	532	704	0.328	48.7	2
KKT12__TbKKT12/2-200	OG0001644	Paradiplonema_papillatum_019129	DIPPA_34586.mRNA.1 hypothetical protein	0.02	1004	63	0	90	172	674	763	0.409	47.5	3
KKT12__TbKKT12/2-200	OG0006804	Paradiplonema_papillatum_021772	DIPPA_27641.mRNA.1 hypothetical protein	0.042	739	110	0	22	166	392	536	0.677	46	4
KKT12__TbKKT12/2-200	OG0011271	Paradiplonema_papillatum_002803	DIPPA_12407.mRNA.1 hypothetical protein	0.019	792	35	0	24	73	254	303	0.669	45.3	5
KKT12__TbKKT12/2-200	OG0003237	Paradiplonema_papillatum_014631	DIPPA_00983.mRNA.1 hypothetical protein	0.024	1789	113	0	11	173	665	855	0.97	44.4	6
KKT12__TbKKT12/2-200	OG0003714	Paradiplonema_papillatum_011271	DIPPA_02865.mRNA.1 Kinesin-related protein 1	0.01	1241	52	0	102	167	822	890	1.49	44.4	7
KKT12__TbKKT12/2-200	OG0009507	Paradiplonema_papillatum_025227	DIPPA_20305.mRNA.1 hypothetical protein	0.022	764	35	0	27	78	429	485	1	44.2	8
KKT12__TbKKT12/2-200	OG0012870	Paradiplonema_papillatum_012277	DIPPA_00970.mRNA.1 Myosin heavy chain kinase B	0.023	1724	92	0	26	157	647	826	1.11	43.8	9
KKT12__TbKKT12/2-200	OG0005391	Paradiplonema_papillatum_022708	DIPPA_22148.mRNA.1 hypothetical protein	0.053	647	106	0	28	168	325	471	1.97	43.5	10
KKT13__TbKKT13/1-339	OG0005647	Paradiplonema_papillatum_029712	DIPPA_07319.mRNA.1 Helicase-like transcription factor CHR27	0.026	619	37	0	168	223	512	566	9.65e-08	70.5	1
KKT13__TbKKT13/1-339	OG0003036	Paradiplonema_papillatum_038846	DIPPA_13137.mRNA.1 Probable serine/threonine-protein kinase fhkC	0.018	681	33	0	165	210	147	191	4.4e-06	63.4	2
KKT13__TbKKT13/1-339	OG0011828	Paradiplonema_papillatum_030498	DIPPA_12182.mRNA.1 FHA domain-containing protein DDL	0.05	341	28	0	168	212	282	326	1.04e-06	63	3
KKT13__TbKKT13/1-339	OG0009685	Paradiplonema_papillatum_018521	DIPPA_31665.mRNA.1 Uncharacterized protein ZK632.2	0.034	438	28	0	171	213	158	200	2.31e-06	60.8	4
KKT13__TbKKT13/1-339	OG0013988	NA	NA	0.029	549	25	0	172	212	278	345	1.1e-05	58.9	5
KKT13__TbKKT13/1-339	OG0010806	Paradiplonema_papillatum_041068	DIPPA_00809.mRNA.1 Transcriptional regulator ATRX homolog	0.017	2112	67	7	50	234	86	201	1.68e-05	57.8	6
KKT13__TbKKT13/1-339	OG0014886	Paradiplonema_papillatum_006111	DIPPA_30834.mRNA.1 Uncharacterized protein ZK632.2	0.019	847	25	0	172	212	225	266	1.62e-05	57.5	7
KKT13__TbKKT13/1-339	OG0009404	Paradiplonema_papillatum_008979	DIPPA_02828.mRNA.1 Mitogen-activated protein kinase kinase kinase 3	0.022	803	22	0	168	208	137	176	4.11e-05	56.7	8
KKT13__TbKKT13/1-339	OG0055168	NA	NA	0.028	721	46	0	173	240	124	197	5.49e-05	54	9
KKT13__TbKKT13/1-339	OG0028536	NA	NA	0.036	439	18	0	174	209	266	299	0.000103	53.5	10
KKT13_FHA__TbKKT13/1-202	OG0005647	Paradiplonema_papillatum_029712	DIPPA_07319.mRNA.1 Helicase-like transcription factor CHR27	0.027	619	35	0	166	220	512	565	2.99e-09	79.1	1
KKT13_FHA__TbKKT13/1-202	OG0003036	Paradiplonema_papillatum_038846	DIPPA_13137.mRNA.1 Probable serine/threonine-protein kinase fhkC	0.018	681	33	0	163	208	147	191	2.05e-07	71	2
KKT13_FHA__TbKKT13/1-202	OG0011828	Paradiplonema_papillatum_030498	DIPPA_12182.mRNA.1 FHA domain-containing protein DDL	0.05	341	28	0	166	210	282	326	1.99e-07	67.3	3
KKT13_FHA__TbKKT13/1-202	OG0013988	NA	NA	0.031	549	23	0	171	210	279	345	4.68e-07	66.8	4
KKT13_FHA__TbKKT13/1-202	OG0009685	Paradiplonema_papillatum_018521	DIPPA_31665.mRNA.1 Uncharacterized protein ZK632.2	0.037	438	26	0	170	211	159	200	2.81e-07	66.3	5
KKT13_FHA__TbKKT13/1-202	OG0009404	Paradiplonema_papillatum_008979	DIPPA_02828.mRNA.1 Mitogen-activated protein kinase kinase kinase 3	0.022	803	22	0	166	206	137	176	1.25e-06	65.4	6
KKT13_FHA__TbKKT13/1-202	OG0010806	Paradiplonema_papillatum_041068	DIPPA_00809.mRNA.1 Transcriptional regulator ATRX homolog	0.011	2112	38	0	166	227	137	197	7.7e-07	65.3	7
KKT13_FHA__TbKKT13/1-202	OG0014886	Paradiplonema_papillatum_006111	DIPPA_30834.mRNA.1 Uncharacterized protein ZK632.2	0.024	847	32	0	170	221	225	279	9.91e-06	59.9	8
KKT13_FHA__TbKKT13/1-202	OG0028536	NA	NA	0.039	439	17	0	172	207	266	299	1.73e-05	58.3	9
KKT13_FHA__TbKKT13/1-202	OG0055168	NA	NA	0.028	721	45	0	171	237	124	196	4.55e-05	54.9	10
KKT13_PH__Tcruzi/302-496	OG0004084	Paradiplonema_papillatum_040452	DIPPA_04002.mRNA.1 Uncharacterized protein PCOAH_00025150	0.006	1252	20	0	360	386	1119	1145	0.196	29.3	1
KKT13_PH__Tcruzi/302-496	OG0052963	NA	NA	0.189	74	21	0	573	607	34	68	26.7	21.6	2
KKT13_PH__Tcruzi/302-496	OG0006845	Paradiplonema_papillatum_012155	DIPPA_27938.mRNA.1 hypothetical protein	0.01	863	3	0	582	593	849	860	124	21.3	3
KKT13_PH__Tcruzi/302-496	OG0074622	NA	NA	0.16	75	12	0	567	590	50	73	103	20.1	4
KKT13_PH__Tcruzi/302-496	OG0034169	NA	NA	0.151	93	21	0	566	600	14	49	179	19.3	5
KKT13_PH__Tcruzi/302-496	OG0077295	NA	NA	0.147	75	8	0	331	349	6	24	117	18.2	6
KKT13_PH__Tcruzi/302-496	OG0076055	NA	NA	0.114	132	41	0	301	380	51	106	299	18.2	7
KKT13_PH__Tcruzi/302-496	OG0048558	NA	NA	0.093	86	12	0	579	598	54	73	76.7	18.1	8
KKT13_PH__Tcruzi/302-496	OG0014846	NA	NA	0.019	539	32	0	555	596	225	266	236	17.7	9
KKT13_PH__Tcruzi/302-496	OG0043573	NA	NA	0.089	158	24	0	306	348	79	116	474	17.7	10
KKT14__TbKKT14	OG0015455	NA	NA	0.02	550	45	0	974	1030	119	175	97.3	22.6	1
KKT14__TbKKT14	OG0015947	NA	NA	0.025	802	76	0	980	1084	543	642	55.3	21.6	2
KKT14__TbKKT14	OG0001961	Paradiplonema_papillatum_003993	DIPPA_00103.mRNA.1 hypothetical protein	0.01	1104	39	1	978	1028	418	467	53.3	21.4	3
KKT14__TbKKT14	OG0013629	NA	NA	0.045	420	61	0	939	1030	109	195	370	21.2	4
KKT14__TbKKT14	OG0010603	Paradiplonema_papillatum_005447	DIPPA_35868.mRNA.1 G2-specific protein kinase nimA	0.007	1926	58	1	957	1028	1677	1747	109	21	5
KKT14__TbKKT14	OG0028297	NA	NA	0.021	530	50	0	972	1035	142	203	219	20.8	6
KKT14__TbKKT14	OG0001788	Paradiplonema_papillatum_022798	DIPPA_33170.mRNA.1 Serine/threonine-protein kinase TOUSLED	0.012	1264	56	4	957	1029	919	1007	107	20.5	7
KKT14__TbKKT14	OG0036407	NA	NA	0.016	774	27	0	996	1035	187	225	193	20.2	8
KKT14__TbKKT14	OG0006015	Paradiplonema_papillatum_000515	DIPPA_19783.mRNA.1 Putative serine/threonine-protein kinase VPS15	0.025	1575	93	7	979	1167	164	331	329	19	9
KKT14__TbKKT14	OG0055450	NA	NA	0.005	806	16	0	422	441	49	68	1580	18.9	10
KKT14_kinase__TbKKT14/280-685	OG0015947	NA	NA	0.025	802	75	0	448	551	544	642	32.2	23.2	1
KKT14_kinase__TbKKT14/280-685	OG0015455	NA	NA	0.016	550	47	0	441	497	119	175	88.9	22.6	2
KKT14_kinase__TbKKT14/280-685	OG0010603	Paradiplonema_papillatum_005447	DIPPA_35868.mRNA.1 G2-specific protein kinase nimA	0.006	1926	60	1	424	495	1677	1747	63.3	21.9	3
KKT14_kinase__TbKKT14/280-685	OG0013629	NA	NA	0.045	420	61	0	406	497	109	195	110	21.7	4
KKT14_kinase__TbKKT14/280-685	OG0001788	Paradiplonema_papillatum_022798	DIPPA_33170.mRNA.1 Serine/threonine-protein kinase TOUSLED	0.009	1264	41	0	442	496	942	1007	68.4	21.4	5
KKT14_kinase__TbKKT14/280-685	OG0028297	NA	NA	0.019	530	51	0	439	502	142	203	158	21.2	6
KKT14_kinase__TbKKT14/280-685	OG0001961	Paradiplonema_papillatum_003993	DIPPA_00103.mRNA.1 hypothetical protein	0.01	1104	41	0	446	498	419	470	49.1	21.1	7
KKT14_kinase__TbKKT14/280-685	OG0011155	Paradiplonema_papillatum_019215	TR111793__c1_g2_i1__m.25560 #MITO 1 HMMTOP #PFAM PF00069.20 Pkinase Protein kinase domain ; PF07714.12 Pkinase_Tyr Protein tyrosine kinase ; 3 x PF01636.18 APH Phosphotransferase enzyme family ; PF02601.10 Exonuc_VII_L Exonuclease VII, large subunit ; 2 x PF06293.9 Kdo Lipopolysaccharide kinase (Kdo/WaaP) family ; 2 x PF05979.7 DUF896 Bacterial protein of unknown function (DUF896) #BLASTP_UNIREF90 6e-66 Predicted protein n=1 Tax=Nematostella vectensis RepID=A7RG02_NEMVE (length=285)	0.01	918	31	0	460	500	133	172	454	19.9	8
KKT14_kinase__TbKKT14/280-685	OG0039102	NA	NA	0.018	666	32	0	452	496	405	448	239	19.7	9
KKT14_kinase__TbKKT14/280-685	OG0001808	Paradiplonema_papillatum_003751	DIPPA_32721.mRNA.1 Probable myosin light chain kinase DDB_G0292624	0.016	770	31	0	460	503	239	282	204	19.2	10
KKT14_N__TbKKT14/1-279	OG0014824	Paradiplonema_papillatum_029651	DIPPA_28370.mRNA.1 hypothetical protein	0.009	894	20	0	111	139	256	283	967	16.4	1
KKT14_N__TbKKT14/1-279	OG0075095	NA	NA	0.046	325	32	0	116	162	156	208	513	16	2
KKT14_N__TbKKT14/1-279	OG0024992	NA	NA	0.099	101	7	0	118	136	2	18	355	15.8	3
KKT14_N__TbKKT14/1-279	OG0031820	NA	NA	0.058	295	32	0	120	171	13	67	276	15.5	4
KKT14_N__TbKKT14/1-279	OG0010506	Paradiplonema_papillatum_013870	TR80745__c0_g1_i1__m.15895 #MITO 3 TargetP,Mitoprot,HMMTOP #PFAM 2 x PF00076.17 RRM_1 RNA recognition motif. (a.k.a. RRM, RBD, or RNP domain) ; PF14259.1 RRM_6 RNA recognition motif (a.k.a. RRM, RBD, or RNP domain) ; PF13893.1 RRM_5 RNA recognition motif. (a.k.a. RRM, RBD, or RNP domain) #BLASTP_UNIREF90 1e-52 PREDICTED: splicing factor 3B subunit 6-like protein n=1 Tax=Priapulus caudatus RepID=UPI000719BC2F (length=122) ; DIPPA_28924.mRNA.1	0.03	165	11	0	112	129	108	123	809	15.1	5
KKT14_N__TbKKT14/1-279	OG0010857	Paradiplonema_papillatum_039429	DIPPA_24535.mRNA.1 Exosome complex exonuclease RRP44 homolog A	0.006	1181	16	0	134	156	710	732	548	15.1	6
KKT14_N__TbKKT14/1-279	OG0065646	NA	NA	0.059	324	44	0	124	194	239	301	445	15.1	7
KKT14_N__TbKKT14/1-279	OG0021914	NA	NA	0.016	504	8	0	349	364	130	145	3190	14.8	8
KKT14_N__TbKKT14/1-279	OG0058681	NA	NA	0.077	234	47	0	265	333	99	163	883	14.8	9
KKT14_N__TbKKT14/1-279	OG0032350	NA	NA	0.077	143	15	0	104	129	58	88	555	14.5	10
KKT15__TbKKT15	OG0007615	Paradiplonema_papillatum_000110	DIPPA_26730.mRNA.1 U3 small nucleolar RNA-associated protein 15	0.065	665	224	0	8	335	71	344	1.74e-05	67	1
KKT15__TbKKT15	OG0019893	NA	NA	0.063	507	113	0	151	335	230	387	9.55e-05	60.9	2
KKT15__TbKKT15	OG0011810	Paradiplonema_papillatum_004046	DIPPA_11497.mRNA.1 Uncharacterized WD repeat-containing protein C713.05	0.113	354	150	0	99	348	44	249	0.000163	60.6	3
KKT15__TbKKT15	OG0011716	Paradiplonema_papillatum_030813	DIPPA_15167.mRNA.1 WD repeat-containing protein 82	0.081	626	227	0	21	339	183	511	0.0024	56.9	4
KKT15__TbKKT15	OG0006423	Paradiplonema_papillatum_031677	TR44928__c0_g1_i1__m.5583 #MITO 2 Phobius,HMMTOP #PFAM PF13925.1 Katanin_con80 con80 domain of Katanin ; 6 x PF00400.27 WD40 WD domain, G-beta repeat ; 5 x PF13570.1 YWTD YWTD domain ; 2 x PF08596.5 Lgl_C Lethal giant larvae(Lgl) like, C-terminal #BLASTP_UNIREF90 7e-35 Katanin p80 WD40 repeat-containing subunit B1 n=1 Tax=Branchiostoma floridae RepID=C3YLC5_BRAFL (length=610) ; DIPPA_03451.mRNA.1,DIPPA_28905.mRNA.1	0.061	701	180	0	14	335	15	241	0.0055	51.4	5
KKT15__TbKKT15	OG0011274	Paradiplonema_papillatum_028731	DIPPA_11583.mRNA.1 Pre-mRNA-processing factor 19	0.082	561	177	0	93	363	282	517	0.0235	50.8	6
KKT15__TbKKT15	OG0004625	Paradiplonema_papillatum_037437	DIPPA_29027.mRNA.1 Uncharacterized WD repeat-containing protein alr3466	0.084	490	162	0	89	335	208	416	0.055	49.5	7
KKT15__TbKKT15	OG0006209	Paradiplonema_papillatum_026701	TR69680__c0_g2_i1__m.12261 #MITO 0 #PFAM - #BLASTP_UNIREF90 -	0.029	911	121	0	86	269	429	592	0.0381	47.9	8
KKT15__TbKKT15	OG0016405	Paradiplonema_papillatum_027316	DIPPA_14402.mRNA.1 Probable histone-binding protein lin-53	0.095	611	236	0	9	348	257	594	0.115	47.5	9
KKT15__TbKKT15	OG0003617	NA	NA	0.08	427	161	0	99	348	173	381	0.268	47.3	10
KKT16__TbKKT16/1-141	OG0015030	Paradiplonema_papillatum_007819	DIPPA_14911.mRNA.1 hypothetical protein	0.034	655	89	0	34	144	146	278	26.9	32.7	1
KKT16__TbKKT16/1-141	OG0014585	Paradiplonema_papillatum_011626	DIPPA_20213.mRNA.1 ALG-2 interacting protein X	0.012	1302	63	0	16	94	688	777	138	28.3	2
KKT16__TbKKT16/1-141	OG0006625	Paradiplonema_papillatum_003053	DIPPA_28571.mRNA.1 hypothetical protein	0.023	393	15	0	14	37	86	109	104	27.4	3
KKT16__TbKKT16/1-141	OG0003014	Paradiplonema_papillatum_032428	DIPPA_29483.mRNA.1 hypothetical protein	0.043	621	65	0	54	148	292	391	137	26.9	4
KKT16__TbKKT16/1-141	OG0015409	Paradiplonema_papillatum_027782	DIPPA_25410.mRNA.1 hypothetical protein	0.048	210	60	0	18	87	59	128	113	26.2	5
KKT16__TbKKT16/1-141	OG0002858	Paradiplonema_papillatum_006194	DIPPA_17805.mRNA.1 Tip elongation aberrant protein 1	0.005	1946	33	0	97	138	675	716	363	25.3	6
KKT16__TbKKT16/1-141	OG0057458	NA	NA	0.04	327	37	0	80	129	140	189	83	25	7
KKT16__TbKKT16/1-141	OG0007841	Paradiplonema_papillatum_015578	DIPPA_03768.mRNA.1 hypothetical protein	0.012	967	58	0	46	115	568	637	333	24.7	8
KKT16__TbKKT16/1-141	OG0004373	Paradiplonema_papillatum_012374	DIPPA_08635.mRNA.1 putative kinesin	0.007	1506	69	0	63	142	1141	1220	394	24.6	9
KKT16__TbKKT16/1-141	OG0009507	Paradiplonema_papillatum_025227	DIPPA_20305.mRNA.1 hypothetical protein	0.029	764	71	0	60	152	430	530	381	23.9	10
KKT17__KKT17_Tbrucei	OG0014730	Paradiplonema_papillatum_010719	DIPPA_35871.mRNA.1 hypothetical protein	0.044	751	122	0	938	1098	588	748	0.000925	68.4	1
KKT17__KKT17_Tbrucei	OG0002376	Paradiplonema_papillatum_008852	DIPPA_35535.mRNA.1 RAN GTPase-activating protein 1	0.037	885	121	0	907	1077	528	699	8.64	35.3	2
KKT17__KKT17_Tbrucei	OG0006344	Paradiplonema_papillatum_027914	DIPPA_21208.mRNA.1 hypothetical protein	0.027	792	142	0	932	1096	614	789	52.4	34.2	3
KKT17__KKT17_Tbrucei	OG0013075	Paradiplonema_papillatum_034503	DIPPA_35886.mRNA.1 hypothetical protein	0.033	878	125	0	937	1096	705	870	18	33.6	4
KKT17__KKT17_Tbrucei	OG0000973	Paradiplonema_papillatum_018958	DIPPA_35869.mRNA.1 hypothetical protein DQ04_21571000 partial	0.011	2197	122	3	941	1089	1432	1582	128	30.9	5
KKT17__KKT17_Tbrucei	OG0017882	Paradiplonema_papillatum_034087	DIPPA_27287.mRNA.1 hypothetical protein	0.02	1141	109	1	932	1063	448	592	160	29.6	6
KKT17__KKT17_Tbrucei	OG0006134	Paradiplonema_papillatum_001417	DIPPA_18190.mRNA.1 hypothetical protein	0.018	1600	117	3	932	1099	457	604	252	29.4	7
KKT17__KKT17_Tbrucei	OG0023310	NA	NA	0.006	982	9	0	960	974	547	561	225	28.1	8
KKT17__KKT17_Tbrucei	OG0009232	Paradiplonema_papillatum_019727	DIPPA_20250.mRNA.1 hypothetical protein	0.024	702	104	0	949	1077	313	434	155	27.9	9
KKT17__KKT17_Tbrucei	OG0009078	Paradiplonema_papillatum_005512	DIPPA_19192.mRNA.1 hypothetical protein	0.029	854	95	0	967	1089	630	762	293	27.9	10
KKT17_18__Perkinsela_KKT18a	OG0014730	Paradiplonema_papillatum_010719	DIPPA_35871.mRNA.1 hypothetical protein	0.055	751	116	7	1321	1576	579	741	0.0207	50.1	1
KKT17_18__Perkinsela_KKT18a	OG0002650	Paradiplonema_papillatum_038933	DIPPA_25456.mRNA.1 Uncharacterized calcium-binding protein C800.10c	0.035	1247	184	7	1276	1544	282	529	12	35.6	2
KKT17_18__Perkinsela_KKT18a	OG0002708	Paradiplonema_papillatum_024653	DIPPA_50432.mRNA.1 Predicted protein n=1 Tax=Monosiga brevicollis RepID=A9UUV7_MONBE (length=597)	0.028	786	113	5	1382	1544	579	729	11.1	33.2	3
KKT17_18__Perkinsela_KKT18a	OG0016427	Paradiplonema_papillatum_023369	DIPPA_33125.mRNA.1 nucleoporin (NUP54/57) putative	0.041	850	162	7	1320	1556	455	678	16.6	32.3	4
KKT17_18__Perkinsela_KKT18a	OG0006344	Paradiplonema_papillatum_027914	DIPPA_21208.mRNA.1 hypothetical protein	0.035	792	149	9	1315	1576	598	784	139	30.6	5
KKT17_18__Perkinsela_KKT18a	OG0009002	Paradiplonema_papillatum_005076	DIPPA_63029.mRNA.1 hypothetical protein	0.028	1065	173	8	1292	1550	444	679	161	30.3	6
KKT17_18__Perkinsela_KKT18a	OG0012701	NA	NA	0.017	2281	140	7	1312	1544	1876	2122	90	29.6	7
KKT17_18__Perkinsela_KKT18a	OG0009318	Paradiplonema_papillatum_007877	DIPPA_33869.mRNA.1 Kinesin heavy chain	0.032	998	182	6	1299	1647	401	616	47.4	29.5	8
KKT17_18__Perkinsela_KKT18a	OG0007446	Paradiplonema_papillatum_023445	DIPPA_20149.mRNA.1 Armadillo repeat-containing kinesin-like protein 3	0.03	934	165	7	1338	1600	656	888	192	29.3	9
KKT17_18__Perkinsela_KKT18a	OG0002958	Paradiplonema_papillatum_021769	TR110961__c5_g2_i1__m.25220 #MITO 1 HMMTOP #PFAM PF08614.6 ATG16 Autophagy protein 16 (ATG16) ; PF08317.6 Spc7 Spc7 kinetochore protein ; 2 x PF00038.16 Filament Intermediate filament protein ; 3 x PF00261.15 Tropomyosin Tropomyosin ; 2 x PF04156.9 IncA IncA protein ; 4 x PF06005.7 DUF904 Protein of unknown function (DUF904) ; 2 x PF06009.7 Laminin_II Laminin Domain II ; 3 x PF00170.16 bZIP_1 bZIP transcription factor ; 2 x PF06805.7 Lambda_tail_I Bacteriophage lambda tail assembly protein I ; 3 x PF11559.3 ADIP Afadin- and alpha -actinin-Binding ; 2 x PF05335.8 DUF745 Protein of unknown function (DUF745) ; PF09726.4 Macoilin Transmembrane protein ; PF13476.1 AAA_23 AAA domain ; 3 x PF04048.9 Sec8_exocyst Sec8 exocyst complex component specific domain ; 4 x PF05377.6 FlaC_arch Flagella accessory protein C (FlaC) ; 3 x PF02183.13 HALZ Homeobox associated leucine zipper ; 2 x PF07926.7 TPR_MLP1_2 TPR/MLP1/MLP2-like protein ; PF04632.7 FUSC Fusaric acid resistance protein family #BLASTP_UNIREF90 3e-10 hypothetical protein DQ04_00831040 n=1 Tax=Trypanosoma grayi RepID=UPI0004F4BD0C (length=1046) ; DIPPA_15379.mRNA.1,DIPPA_27117.mRNA.1,DIPPA_10354.mRNA.1	0.035	882	147	10	1327	1576	143	354	114	29	10
KKT17_18_ARM__Perkinsela_KKT18a/1-261	OG0033621	NA	NA	0.075	93	11	0	1	18	6	23	35	20.4	1
KKT17_18_ARM__Perkinsela_KKT18a/1-261	OG0029071	NA	NA	0.013	696	11	0	302	321	571	590	432	18.6	2
KKT17_18_ARM__Perkinsela_KKT18a/1-261	OG0004084	Paradiplonema_papillatum_040452	DIPPA_04002.mRNA.1 Uncharacterized protein PCOAH_00025150	0.003	1252	7	0	291	301	1163	1173	777	18.5	3
KKT17_18_ARM__Perkinsela_KKT18a/1-261	OG0043030	NA	NA	0.034	208	6	0	505	517	20	32	129	17.8	4
KKT17_18_ARM__Perkinsela_KKT18a/1-261	OG0020241	NA	NA	0.028	254	4	0	1	11	11	21	105	17.1	5
KKT17_18_ARM__Perkinsela_KKT18a/1-261	OG0040187	Paradiplonema_papillatum_003969	DIPPA_26250.mRNA.1 hypothetical protein	0.015	948	27	0	587	627	335	375	286	17.1	6
KKT17_18_ARM__Perkinsela_KKT18a/1-261	OG0073331	NA	NA	0.083	84	10	0	81	97	7	23	145	17.1	7
KKT17_18_ARM__Perkinsela_KKT18a/1-261	OG0046255	NA	NA	0.078	102	6	0	1	17	6	19	191	16.9	8
KKT17_18_ARM__Perkinsela_KKT18a/1-261	OG0011005	Paradiplonema_papillatum_029996	DIPPA_11284.mRNA.1 Intraflagellar transport protein 81	0.012	736	29	0	367	404	173	210	2590	16.8	9
KKT17_18_ARM__Perkinsela_KKT18a/1-261	OG0029884	NA	NA	0.117	137	49	0	455	519	58	122	597	16.8	10
KKT17_18_CC__Perkinsela_KKT18a/505-682	OG0014730	Paradiplonema_papillatum_010719	DIPPA_35871.mRNA.1 hypothetical protein	0.039	751	126	0	10	190	586	747	0.000417	62.4	1
KKT17_18_CC__Perkinsela_KKT18a/505-682	OG0006344	Paradiplonema_papillatum_027914	DIPPA_21208.mRNA.1 hypothetical protein	0.034	792	134	0	8	189	616	789	0.303	48.3	2
KKT17_18_CC__Perkinsela_KKT18a/505-682	OG0013075	Paradiplonema_papillatum_034503	DIPPA_35886.mRNA.1 hypothetical protein	0.038	878	106	0	10	152	704	854	0.927	42.2	3
KKT17_18_CC__Perkinsela_KKT18a/505-682	OG0027927	NA	NA	0.021	1149	79	0	41	152	334	446	1.53	39.8	4
KKT17_18_CC__Perkinsela_KKT18a/505-682	OG0021007	Paradiplonema_papillatum_022237	DIPPA_21571.mRNA.1 hypothetical protein	0.009	2086	51	0	16	85	737	815	3.42	39.1	5
KKT17_18_CC__Perkinsela_KKT18a/505-682	OG0007446	Paradiplonema_papillatum_023445	DIPPA_20149.mRNA.1 Armadillo repeat-containing kinesin-like protein 3	0.026	934	100	0	23	149	667	800	9.55	38.3	6
KKT17_18_CC__Perkinsela_KKT18a/505-682	OG0002708	Paradiplonema_papillatum_024653	DIPPA_50432.mRNA.1 Predicted protein n=1 Tax=Monosiga brevicollis RepID=A9UUV7_MONBE (length=597)	0.005	786	15	0	134	152	711	729	3.22	38.2	7
KKT17_18_CC__Perkinsela_KKT18a/505-682	OG0002355	Paradiplonema_papillatum_001647	TR116313__c0_g5_i2__m.26951 #MITO 0 #PFAM 12 x PF04513.7 Baculo_PEP_C Baculovirus polyhedron envelope protein, PEP, C terminus ; 2 x PF04560.15 RNA_pol_Rpb2_7 RNA polymerase Rpb2, domain 7 ; 2 x PF06276.7 FhuF Ferric iron reductase FhuF-like transporter ; 5 x PF00038.16 Filament Intermediate filament protein ; 8 x PF01442.13 Apolipoprotein Apolipoprotein A1/A4/E domain #BLASTP_UNIREF90 - ; DIPPA_21288.mRNA.1	0.022	1307	101	0	21	154	974	1133	8.49	38.2	8
KKT17_18_CC__Perkinsela_KKT18a/505-682	OG0000736	Paradiplonema_papillatum_012081	DIPPA_20268.mRNA.1 Kinesin-like protein unc-104	0.002	1664	21	0	122	145	1155	1178	15.8	37.8	9
KKT17_18_CC__Perkinsela_KKT18a/505-682	OG0014640	NA	NA	0.018	1299	59	0	31	114	883	965	14.7	36.9	10
KKT17_18_PH__Perkinsela_KKT18a/262-448	OG0013784	Paradiplonema_papillatum_001452	DIPPA_09550.mRNA.1 hypothetical protein	0.048	270	43	0	162	217	93	162	133	18.5	1
KKT17_18_PH__Perkinsela_KKT18a/262-448	OG0049122	NA	NA	0.114	79	10	0	73	91	45	63	110	18.3	2
KKT17_18_PH__Perkinsela_KKT18a/262-448	OG0006601	Paradiplonema_papillatum_025218	DIPPA_08361.mRNA.2 Bardet-Biedl syndrome 5 protein homolog	0.031	389	12	0	114	139	240	263	172	17.7	3
KKT17_18_PH__Perkinsela_KKT18a/262-448	OG0021358	NA	NA	0.015	262	12	0	115	130	234	249	593	17.3	4
KKT17_18_PH__Perkinsela_KKT18a/262-448	OG0005464	Paradiplonema_papillatum_007977	DIPPA_30506.mRNA.1 hypothetical protein	0.007	700	29	0	137	170	565	599	2650	16.8	5
KKT17_18_PH__Perkinsela_KKT18a/262-448	OG0075792	NA	NA	0.052	155	8	0	183	198	101	116	445	16.8	6
KKT17_18_PH__Perkinsela_KKT18a/262-448	OG0058302	NA	NA	0.044	227	14	0	84	109	169	192	102	16.6	7
KKT17_18_PH__Perkinsela_KKT18a/262-448	OG0020773	NA	NA	0.06	117	12	0	47	65	40	58	262	16.2	8
KKT17_18_PH__Perkinsela_KKT18a/262-448	OG0021738	NA	NA	0.036	422	39	0	152	223	112	165	460	15.9	9
KKT17_18_PH__Perkinsela_KKT18a/262-448	OG0029988	Paradiplonema_papillatum_002352	TR56562__c0_g1_i2__m.7876 #MITO 1 Cello #PFAM PF13412.1 HTH_24 Winged helix-turn-helix DNA-binding #BLASTP_UNIREF90 -	0.07	172	48	0	11	73	60	122	848	15.6	10
KKT18__KKT18_Tbrucei	OG0014730	Paradiplonema_papillatum_010719	DIPPA_35871.mRNA.1 hypothetical protein	0.031	751	117	0	731	874	584	730	0.00191	67	1
KKT18__KKT18_Tbrucei	OG0013075	Paradiplonema_papillatum_034503	DIPPA_35886.mRNA.1 hypothetical protein	0.024	878	108	0	729	861	700	841	4.14	43	2
KKT18__KKT18_Tbrucei	OG0003428	Paradiplonema_papillatum_016875	DIPPA_11157.mRNA.2 hypothetical protein	0.01	679	13	0	739	758	329	350	12.1	37.8	3
KKT18__KKT18_Tbrucei	OG0002161	Paradiplonema_papillatum_014248	DIPPA_04909.mRNA.1 EVM#evm.TU.NODE_110_length_66521_cov_34.0383.26 NODE_110_length_66521_cov_34.0383:53082-57716(+)	0.025	1202	114	3	728	871	420	601	25.9	32.2	4
KKT18__KKT18_Tbrucei	OG0016602	Paradiplonema_papillatum_011163	DIPPA_02444.mRNA.1 hypothetical protein	0.03	592	99	0	756	874	203	343	26.6	31.7	5
KKT18__KKT18_Tbrucei	OG0011019	Paradiplonema_papillatum_004848	DIPPA_03153.mRNA.1 hypothetical protein	0.013	1023	44	0	804	860	707	777	49.7	31.2	6
KKT18__KKT18_Tbrucei	OG0000736	Paradiplonema_papillatum_012081	DIPPA_20268.mRNA.1 Kinesin-like protein unc-104	0.014	1664	130	5	726	878	1003	1196	44.6	30.9	7
KKT18__KKT18_Tbrucei	OG0005239	Paradiplonema_papillatum_041675	DIPPA_21517.mRNA.1 hypothetical protein	0.036	1262	183	6	628	867	50	365	160	30.5	8
KKT18__KKT18_Tbrucei	OG0012870	Paradiplonema_papillatum_012277	DIPPA_00970.mRNA.1 Myosin heavy chain kinase B	0.017	1724	102	5	740	871	684	844	33	29.6	9
KKT18__KKT18_Tbrucei	OG0002640	Paradiplonema_papillatum_016323	DIPPA_34934.mRNA.1 hypothetical protein	0.011	1015	31	0	751	792	464	505	207	29.5	10
KKT2__KKT2_Tbrucei/1-1260	OG0000253	Paradiplonema_papillatum_002537	DIPPA_27317.mRNA.1 CBL-interacting serine/threonine-protein kinase 26	0.126	712	169	13	132	470	57	380	5.2e-43	257.3	1
KKT2__KKT2_Tbrucei/1-1260	OG0001834	Paradiplonema_papillatum_012960	DIPPA_19182.mRNA.1 Mitogen-activated protein kinase 4	0.217	429	180	0	132	479	53	373	7.04e-42	250.7	2
KKT2__KKT2_Tbrucei/1-1260	OG0001394	Paradiplonema_papillatum_001797	DIPPA_32534.mRNA.1 Probable serine/threonine-protein kinase CCRP1	0.069	1268	200	12	120	482	40	336	7.21e-42	248.8	3
KKT2__KKT2_Tbrucei/1-1260	OG0004436	Paradiplonema_papillatum_006745	DIPPA_23255.mRNA.1 Myosin light chain kinase A	0.076	1117	188	12	131	473	145	441	1.37e-40	243.6	4
KKT2__KKT2_Tbrucei/1-1260	OG0014685	Paradiplonema_papillatum_022429	DIPPA_09487.mRNA.1 Mitogen-activated protein kinase kinase kinase 1	0.061	1454	220	13	123	470	955	1283	1.2e-39	242.1	5
KKT2__KKT2_Tbrucei/1-1260	OG0013654	Paradiplonema_papillatum_003289	DIPPA_24328.mRNA.1 Serine/threonine-protein kinase Aurora-3	0.121	687	179	11	139	468	373	656	7.96e-40	239.8	6
KKT2__KKT2_Tbrucei/1-1260	OG0000507	Paradiplonema_papillatum_017079	DIPPA_32544.mRNA.1 CBL-interacting serine/threonine-protein kinase 15	0.078	1103	189	15	130	468	491	815	1.94e-39	237.1	7
KKT2__KKT2_Tbrucei/1-1260	OG0002905	Paradiplonema_papillatum_016264	DIPPA_04815.mRNA.1 Serine/threonine-protein kinase Nek2	0.049	1708	233	13	104	491	6	360	1.78e-38	236	8
KKT2__KKT2_Tbrucei/1-1260	OG0002987	Paradiplonema_papillatum_029816	DIPPA_30844.mRNA.1 Probable serine/threonine-protein kinase fhkE	0.112	811	178	14	142	467	212	531	3.59e-39	235.8	9
KKT2__KKT2_Tbrucei/1-1260	OG0003036	Paradiplonema_papillatum_038846	DIPPA_13137.mRNA.1 Probable serine/threonine-protein kinase fhkC	0.128	681	194	13	136	467	248	610	4.42e-40	235.7	10
KKT2_central_domain__KKT2_Tbrucei/397-690	OG0009772	Paradiplonema_papillatum_018428	DIPPA_16378.mRNA.1 hypothetical protein	0.046	415	44	0	333	424	288	350	4.23e-06	57.3	1
KKT2_central_domain__KKT2_Tbrucei/397-690	OG0005484	NA	NA	0.024	708	41	0	335	425	57	116	0.000237	48	2
KKT2_central_domain__KKT2_Tbrucei/397-690	OG0013116	Paradiplonema_papillatum_019373	TR23706__c0_g1_i1__m.2727 #MITO 0 #PFAM PF13637.1 Ank_4 Ankyrin repeats (many copies) ; PF12796.2 Ank_2 Ankyrin repeats (3 copies) ; 2 x PF00023.25 Ank Ankyrin repeat ; 3 x PF13606.1 Ank_3 Ankyrin repeat ; PF05518.6 Totivirus_coat Totivirus coat protein #BLASTP_UNIREF90 - ; DIPPA_14226.mRNA.1	0.028	1060	98	0	298	457	338	500	0.000503	47.2	3
KKT2_central_domain__KKT2_Tbrucei/397-690	OG0057387	NA	NA	0.096	322	60	0	333	460	81	188	0.00135	45.3	4
KKT2_central_domain__KKT2_Tbrucei/397-690	OG0039007	NA	NA	0.011	1696	31	0	335	420	81	129	0.00074	44.2	5
KKT2_central_domain__KKT2_Tbrucei/397-690	OG0023819	NA	NA	0.013	1541	42	0	333	422	1362	1423	0.00246	43.5	6
KKT2_central_domain__KKT2_Tbrucei/397-690	OG0016266	Paradiplonema_papillatum_036840	DIPPA_05620.mRNA.1 Crustacean calcium-binding protein 23	0.015	959	48	0	336	420	250	311	0.00651	41.5	7
KKT2_central_domain__KKT2_Tbrucei/397-690	OG0003928	Paradiplonema_papillatum_003145	DIPPA_24673.mRNA.1 hypothetical protein	0.015	934	42	0	334	421	250	305	0.00432	41.2	8
KKT2_central_domain__KKT2_Tbrucei/397-690	OG0074812	NA	NA	0.024	595	33	0	335	419	548	594	0.00772	40.3	9
KKT2_central_domain__KKT2_Tbrucei/397-690	OG0006002	Paradiplonema_papillatum_028064	DIPPA_00665.mRNA.2 Probable E3 ubiquitin-protein ligase rbrA	0.011	2473	45	7	318	419	1904	1992	0.0274	39.6	10
KKT2_extra__KKT2_Tbrucei/691-1019	OG0035762	NA	NA	0.014	4382	164	7	339	607	3600	3831	387	25.8	1
KKT2_extra__KKT2_Tbrucei/691-1019	OG0054679	NA	NA	0.021	2306	154	4	390	614	57	259	1680	20.8	2
KKT2_extra__KKT2_Tbrucei/691-1019	OG0073740	NA	NA	0.092	282	58	0	379	477	72	155	863	19.5	3
KKT2_extra__KKT2_Tbrucei/691-1019	OG0003746	Paradiplonema_papillatum_027746	DIPPA_24610.mRNA.1 Formin-like protein 6	0.006	1048	6	0	349	360	374	385	1840	18.6	4
KKT2_extra__KKT2_Tbrucei/691-1019	OG0047848	NA	NA	0.148	88	11	0	327	350	38	61	213	17.9	5
KKT2_extra__KKT2_Tbrucei/691-1019	OG0069781	Paradiplonema_papillatum_006807	DIPPA_31715.mRNA.1 hypothetical protein	0.009	1192	15	0	498	523	415	440	1930	17.1	6
KKT2_extra__KKT2_Tbrucei/691-1019	OG0003884	Paradiplonema_papillatum_012412	DIPPA_30320.mRNA.1 Zinc finger C2HC domain-containing protein CBG14627	0.003	860	18	0	110	130	432	452	902	16.8	7
KKT2_extra__KKT2_Tbrucei/691-1019	OG0035901	NA	NA	0.004	1403	9	0	24	37	607	620	2160	16.6	8
KKT2_extra__KKT2_Tbrucei/691-1019	OG0008774	NA	NA	0.006	1139	12	0	505	523	468	486	4600	16.6	9
KKT2_extra__KKT2_Tbrucei/691-1019	OG0037452	NA	NA	0.031	258	9	0	401	417	166	182	1230	16.5	10
KKT2_kinase__KKT2_Tbrucei/64-396	OG0000253	Paradiplonema_papillatum_002537	DIPPA_27317.mRNA.1 CBL-interacting serine/threonine-protein kinase 26	0.126	712	192	0	33	381	55	381	7.46e-48	282.6	1
KKT2_kinase__KKT2_Tbrucei/64-396	OG0001834	Paradiplonema_papillatum_012960	DIPPA_19182.mRNA.1 Mitogen-activated protein kinase 4	0.214	429	186	0	31	390	55	374	1.35e-45	270	2
KKT2_kinase__KKT2_Tbrucei/64-396	OG0000507	Paradiplonema_papillatum_017079	DIPPA_32544.mRNA.1 CBL-interacting serine/threonine-protein kinase 15	0.085	1103	187	0	33	381	497	818	3.76e-45	266.3	3
KKT2_kinase__KKT2_Tbrucei/64-396	OG0014685	Paradiplonema_papillatum_022429	DIPPA_09487.mRNA.1 Mitogen-activated protein kinase kinase kinase 1	0.059	1454	215	0	35	382	964	1285	1.95e-43	264.6	4
KKT2_kinase__KKT2_Tbrucei/64-396	OG0001394	Paradiplonema_papillatum_001797	DIPPA_32534.mRNA.1 Probable serine/threonine-protein kinase CCRP1	0.07	1268	184	0	33	392	57	336	1.35e-44	262.1	5
KKT2_kinase__KKT2_Tbrucei/64-396	OG0004436	Paradiplonema_papillatum_006745	DIPPA_23255.mRNA.1 Myosin light chain kinase A	0.072	1117	197	0	34	382	145	441	9.43e-44	260.9	6
KKT2_kinase__KKT2_Tbrucei/64-396	OG0002987	Paradiplonema_papillatum_029816	DIPPA_30844.mRNA.1 Probable serine/threonine-protein kinase fhkE	0.116	811	197	0	33	381	206	535	6.01e-43	255.8	7
KKT2_kinase__KKT2_Tbrucei/64-396	OG0024033	NA	NA	0.212	396	186	0	34	382	48	328	2.4e-43	255.5	8
KKT2_kinase__KKT2_Tbrucei/64-396	OG0003036	Paradiplonema_papillatum_038846	DIPPA_13137.mRNA.1 Probable serine/threonine-protein kinase fhkC	0.131	681	210	0	33	384	248	617	1.56e-43	255.1	9
KKT2_kinase__KKT2_Tbrucei/64-396	OG0013654	Paradiplonema_papillatum_003289	DIPPA_24328.mRNA.1 Serine/threonine-protein kinase Aurora-3	0.132	687	198	0	33	384	370	662	2.91e-42	254.4	10
KKT2_polo__KKT2_Tbrucei/1020-1260	OG0001394	Paradiplonema_papillatum_001797	DIPPA_32534.mRNA.1 Probable serine/threonine-protein kinase CCRP1	0.032	1268	126	0	26	244	1020	1206	0.0201	43.7	1
KKT2_polo__KKT2_Tbrucei/1020-1260	OG0028440	NA	NA	0.04	352	53	0	9	91	137	203	92.1	20.5	2
KKT2_polo__KKT2_Tbrucei/1020-1260	OG0061665	NA	NA	0.05	119	19	0	221	246	81	105	263	18.5	3
KKT2_polo__KKT2_Tbrucei/1020-1260	OG0043631	NA	NA	0.09	155	39	0	87	140	18	70	369	18.5	4
KKT2_polo__KKT2_Tbrucei/1020-1260	OG0024312	NA	NA	0.027	551	35	0	45	94	354	407	725	17.6	5
KKT2_polo__KKT2_Tbrucei/1020-1260	OG0033493	NA	NA	0.135	96	19	0	193	226	64	95	261	17.5	6
KKT2_polo__KKT2_Tbrucei/1020-1260	OG0008550	Paradiplonema_papillatum_034500	DIPPA_01968.mRNA.1 Trafficking protein particle complex subunit 4	0.03	202	34	0	52	94	9	49	399	17.2	7
KKT2_polo__KKT2_Tbrucei/1020-1260	OG0047986	NA	NA	0.069	87	10	0	22	37	48	63	169	17.1	8
KKT2_polo__KKT2_Tbrucei/1020-1260	OG0011741	Paradiplonema_papillatum_022613	DIPPA_03207.mRNA.1 UDP-galactose transporter 2	0.016	445	13	0	19	38	308	327	177	17	9
KKT2_polo__KKT2_Tbrucei/1020-1260	OG0048517	NA	NA	0.156	96	16	0	21	51	23	54	359	17	10
KKT20__TbKKT20_short/1-244	OG0013116	Paradiplonema_papillatum_019373	TR23706__c0_g1_i1__m.2727 #MITO 0 #PFAM PF13637.1 Ank_4 Ankyrin repeats (many copies) ; PF12796.2 Ank_2 Ankyrin repeats (3 copies) ; 2 x PF00023.25 Ank Ankyrin repeat ; 3 x PF13606.1 Ank_3 Ankyrin repeat ; PF05518.6 Totivirus_coat Totivirus coat protein #BLASTP_UNIREF90 - ; DIPPA_14226.mRNA.1	0.016	1060	32	0	11	63	384	435	0.75	30.6	1
KKT20__TbKKT20_short/1-244	OG0003928	Paradiplonema_papillatum_003145	DIPPA_24673.mRNA.1 hypothetical protein	0.013	934	34	0	20	66	263	310	1.32	28.2	2
KKT20__TbKKT20_short/1-244	OG0012343	Paradiplonema_papillatum_036393	DIPPA_08799.mRNA.1 hypothetical protein	0.034	238	26	0	29	62	174	217	7.42	25.1	3
KKT20__TbKKT20_short/1-244	OG0005484	NA	NA	0.016	708	26	0	26	62	73	113	6.04	25.1	4
KKT20__TbKKT20_short/1-244	OG0064687	NA	NA	0.013	872	34	0	24	69	66	110	5.3	24.8	5
KKT20__TbKKT20_short/1-244	OG0011540	NA	NA	0.015	776	31	0	30	76	597	640	10.8	23.9	6
KKT20__TbKKT20_short/1-244	OG0074812	NA	NA	0.015	595	22	0	29	59	564	594	19.7	22.5	7
KKT20__TbKKT20_short/1-244	OG0052092	NA	NA	0.022	714	31	0	17	64	22	75	25.7	22.3	8
KKT20__TbKKT20_short/1-244	OG0023819	NA	NA	0.006	1541	24	0	29	62	1388	1423	17.3	22.1	9
KKT20__TbKKT20_short/1-244	OG0026618	NA	NA	0.053	170	24	0	9	41	135	167	37.3	22	10
KKT20_PH__TbKKT20_short/137-244	OG0058662	NA	NA	0.061	212	22	0	101	135	81	115	34.8	21.3	1
KKT20_PH__TbKKT20_short/137-244	OG0065309	NA	NA	0.025	405	10	0	86	105	162	181	167	18.1	2
KKT20_PH__TbKKT20_short/137-244	OG0021287	NA	NA	0.031	352	17	0	179	206	238	265	139	17.6	3
KKT20_PH__TbKKT20_short/137-244	OG0033171	NA	NA	0.041	171	7	0	17	30	115	128	127	17.4	4
KKT20_PH__TbKKT20_short/137-244	OG0001705	Paradiplonema_papillatum_008323	DIPPA_28963.mRNA.1 hypothetical protein	0.011	559	11	0	100	116	192	208	172	16.8	5
KKT20_PH__TbKKT20_short/137-244	OG0031050	NA	NA	0.029	548	51	0	27	97	431	497	433	16.1	6
KKT20_PH__TbKKT20_short/137-244	OG0016401	Paradiplonema_papillatum_036328	DIPPA_33587.mRNA.1 Probable L-cysteine desulfhydrase chloroplastic	0.016	551	22	0	91	121	314	368	429	15.8	7
KKT20_PH__TbKKT20_short/137-244	OG0012190	Paradiplonema_papillatum_021996	DIPPA_31632.mRNA.1 Ras-related protein RABE1a	0.03	235	22	0	159	187	191	219	736	15.7	8
KKT20_PH__TbKKT20_short/137-244	OG0009864	Paradiplonema_papillatum_003325	DIPPA_35543.mRNA.1 DREV methyltransferase	0.019	464	27	0	151	188	200	235	413	15.7	9
KKT20_PH__TbKKT20_short/137-244	OG0016068	NA	NA	0.035	508	45	0	35	107	21	85	767	15.6	10
KKT20_polo__TbKKT20_short/1-136	OG0013116	Paradiplonema_papillatum_019373	TR23706__c0_g1_i1__m.2727 #MITO 0 #PFAM PF13637.1 Ank_4 Ankyrin repeats (many copies) ; PF12796.2 Ank_2 Ankyrin repeats (3 copies) ; 2 x PF00023.25 Ank Ankyrin repeat ; 3 x PF13606.1 Ank_3 Ankyrin repeat ; PF05518.6 Totivirus_coat Totivirus coat protein #BLASTP_UNIREF90 - ; DIPPA_14226.mRNA.1	0.018	1060	30	0	11	63	384	435	0.306	33.1	1
KKT20_polo__TbKKT20_short/1-136	OG0003928	Paradiplonema_papillatum_003145	DIPPA_24673.mRNA.1 hypothetical protein	0.015	934	26	0	21	61	264	305	0.744	30	2
KKT20_polo__TbKKT20_short/1-136	OG0064687	NA	NA	0.018	872	42	0	24	82	66	123	0.832	29.2	3
KKT20_polo__TbKKT20_short/1-136	OG0005484	NA	NA	0.016	708	26	0	26	62	73	113	3.13	27	4
KKT20_polo__TbKKT20_short/1-136	OG0012343	Paradiplonema_papillatum_036393	DIPPA_08799.mRNA.1 hypothetical protein	0.029	238	26	0	30	62	175	217	7.26	25	5
KKT20_polo__TbKKT20_short/1-136	OG0030009	Paradiplonema_papillatum_004256	DIPPA_07650.mRNA.1 hypothetical protein	0.048	312	31	0	31	76	90	143	8.91	24.8	6
KKT20_polo__TbKKT20_short/1-136	OG0023613	NA	NA	0.03	440	25	0	30	68	368	409	10.8	24	7
KKT20_polo__TbKKT20_short/1-136	OG0074812	NA	NA	0.015	595	22	0	29	59	564	594	12	23.5	8
KKT20_polo__TbKKT20_short/1-136	OG0052092	NA	NA	0.02	714	28	0	17	59	22	70	15.3	23.5	9
KKT20_polo__TbKKT20_short/1-136	OG0026618	NA	NA	0.053	170	23	0	10	41	136	167	17.6	23.4	10
KKT21__TbKKT21_KKIP1	OG0003655	Paradiplonema_papillatum_012669	DIPPA_15665.mRNA.1 putative kinesin K39	0.071	2578	661	18	20	908	598	1604	1e-11	150.2	1
KKT21__TbKKT21_KKIP1	OG0004257	Paradiplonema_papillatum_015389	DIPPA_34834.mRNA.1 hypothetical protein	0.095	1712	616	12	13	871	694	1530	4.27e-09	125.5	2
KKT21__TbKKT21_KKIP1	OG0012870	Paradiplonema_papillatum_012277	DIPPA_00970.mRNA.1 Myosin heavy chain kinase B	0.082	1724	462	14	231	897	652	1324	4.35e-08	116	3
KKT21__TbKKT21_KKIP1	OG0002119	Paradiplonema_papillatum_013128	DIPPA_08237.mRNA.1 hypothetical protein	0.108	1709	688	20	16	934	454	1525	6.14e-08	115	4
KKT21__TbKKT21_KKIP1	OG0000906	Paradiplonema_papillatum_014690	DIPPA_04633.mRNA.1 hypothetical protein	0.091	1975	699	14	13	908	567	1684	1.28e-07	113.7	5
KKT21__TbKKT21_KKIP1	OG0003213	Paradiplonema_papillatum_017302	TR135814__c0_g1_i1__m.33140 #MITO 0 #PFAM PF00225.18 Kinesin Kinesin motor domain #BLASTP_UNIREF90 2e-26 Kinesin-like protein unc-104 n=2 Tax=Caenorhabditis RepID=UN104_CAEEL (length=1584)	0.065	2735	655	36	28	887	636	2027	1.57e-07	113.1	6
KKT21__TbKKT21_KKIP1	OG0007222	Paradiplonema_papillatum_013224	DIPPA_28327.mRNA.1 hypothetical protein	0.063	2948	649	26	20	905	1555	2592	4.38e-07	108.1	7
KKT21__TbKKT21_KKIP1	OG0000488	Paradiplonema_papillatum_016279	DIPPA_22195.mRNA.1 Armadillo repeat-containing kinesin-like protein 1	0.04	4424	610	23	12	854	2461	3586	1.92e-05	95.7	8
KKT21__TbKKT21_KKIP1	OG0012885	Paradiplonema_papillatum_039485	DIPPA_08494.mRNA.1 hypothetical protein	0.109	1483	671	20	7	890	171	1188	0.000111	86	9
KKT21__TbKKT21_KKIP1	OG0002344	Paradiplonema_papillatum_004827	DIPPA_30699.mRNA.2 Kinesin-like protein unc-104	0.05	1671	384	11	275	802	952	1454	0.000456	80.9	10
KKT21_KKIP1__TbKKT21_KKIP1	OG0003655	Paradiplonema_papillatum_012669	DIPPA_15665.mRNA.1 putative kinesin K39	0.071	2578	661	18	20	908	598	1604	1e-11	150.2	1
KKT21_KKIP1__TbKKT21_KKIP1	OG0004257	Paradiplonema_papillatum_015389	DIPPA_34834.mRNA.1 hypothetical protein	0.095	1712	616	12	13	871	694	1530	4.27e-09	125.5	2
KKT21_KKIP1__TbKKT21_KKIP1	OG0012870	Paradiplonema_papillatum_012277	DIPPA_00970.mRNA.1 Myosin heavy chain kinase B	0.082	1724	462	14	231	897	652	1324	4.35e-08	116	3
KKT21_KKIP1__TbKKT21_KKIP1	OG0002119	Paradiplonema_papillatum_013128	DIPPA_08237.mRNA.1 hypothetical protein	0.108	1709	688	20	16	934	454	1525	6.14e-08	115	4
KKT21_KKIP1__TbKKT21_KKIP1	OG0000906	Paradiplonema_papillatum_014690	DIPPA_04633.mRNA.1 hypothetical protein	0.091	1975	699	14	13	908	567	1684	1.28e-07	113.7	5
KKT21_KKIP1__TbKKT21_KKIP1	OG0003213	Paradiplonema_papillatum_017302	TR135814__c0_g1_i1__m.33140 #MITO 0 #PFAM PF00225.18 Kinesin Kinesin motor domain #BLASTP_UNIREF90 2e-26 Kinesin-like protein unc-104 n=2 Tax=Caenorhabditis RepID=UN104_CAEEL (length=1584)	0.065	2735	655	36	28	887	636	2027	1.57e-07	113.1	6
KKT21_KKIP1__TbKKT21_KKIP1	OG0007222	Paradiplonema_papillatum_013224	DIPPA_28327.mRNA.1 hypothetical protein	0.063	2948	649	26	20	905	1555	2592	4.38e-07	108.1	7
KKT21_KKIP1__TbKKT21_KKIP1	OG0000488	Paradiplonema_papillatum_016279	DIPPA_22195.mRNA.1 Armadillo repeat-containing kinesin-like protein 1	0.04	4424	610	23	12	854	2461	3586	1.92e-05	95.7	8
KKT21_KKIP1__TbKKT21_KKIP1	OG0012885	Paradiplonema_papillatum_039485	DIPPA_08494.mRNA.1 hypothetical protein	0.109	1483	671	20	7	890	171	1188	0.000111	86	9
KKT21_KKIP1__TbKKT21_KKIP1	OG0002344	Paradiplonema_papillatum_004827	DIPPA_30699.mRNA.2 Kinesin-like protein unc-104	0.05	1671	384	11	275	802	952	1454	0.000456	80.9	10
KKT22__T.brucei_KKT22	OG0004497	Paradiplonema_papillatum_030026	DIPPA_70075.mRNA.1 TbRIF4 homolog	0.025	724	7	0	702	726	532	556	0.00515	42.6	1
KKT22__T.brucei_KKT22	OG0014586	Paradiplonema_papillatum_038594	TR107908__c0_g1_i1__m.24277 #MITO 0 #PFAM PF05843.9 Suf Suppressor of forked protein (Suf) ; PF09770.4 PAT1 Topoisomerase II-associated protein PAT1 ; PF07882.7 Fucose_iso_N2 L-fucose isomerase, second N-terminal domain ; 2 x PF04695.8 Pex14_N Peroxisomal membrane anchor protein (Pex14p) conserved region ; PF02535.17 Zip ZIP Zinc transporter #BLASTP_UNIREF90 -	0.014	1850	57	0	703	784	496	577	0.00641	40.4	2
KKT22__T.brucei_KKT22	OG0001266	Paradiplonema_papillatum_023571	DIPPA_00236.mRNA.1 Muscle calcium channel subunit alpha-1	0.002	7335	11	0	703	731	93	121	0.00801	39.9	3
KKT22__T.brucei_KKT22	OG0000536	Paradiplonema_papillatum_000607	DIPPA_10439.mRNA.1 OTU domain-containing protein DDB_G0284757	0.004	4585	11	0	703	730	2024	2051	0.0106	39.2	4
KKT22__T.brucei_KKT22	OG0000138	Paradiplonema_papillatum_006795	TR42790__c0_g1_i1__m.5283 #MITO 1 HMMTOP #PFAM 4 x PF00520.26 Ion_trans Ion transport protein ; 8 x PF08016.7 PKD_channel Polycystin cation channel ; PF00612.22 IQ IQ calmodulin-binding motif ; PF00326.16 Peptidase_S9 Prolyl oligopeptidase family #BLASTP_UNIREF90 3e-111 Voltage-gated ion channel superfamily n=1 Tax=Micromonas sp. (strain RCC299 / NOUM17) RepID=C1FH96_MICSR (length=1436) ; 2e-81 Voltage-gated ion channel superfamily n=1 Tax=Micromonas sp. (strain RCC299 / NOUM17) RepID=C1FH96_MICSR (length=1436) ; 4e-54 Voltage-gated ion channel superfamily n=1 Tax=Micromonas sp. (strain RCC299 / NOUM17) RepID=C1FH96_MICSR (length=1436) ; 6e-36 Voltage-gated ion channel superfamily n=1 Tax=Micromonas sp. (strain RCC299 / NOUM17) RepID=C1FH96_MICSR (length=1436) ; 1e-30 Voltage-gated ion channel superfamily n=1 Tax=Micromonas sp. (strain RCC299 / NOUM17) RepID=C1FH96_MICSR (length=1436) ; 2e-16 Voltage-gated ion channel superfamily n=1 Tax=Micromonas sp. (strain RCC299 / NOUM17) RepID=C1FH96_MICSR (length=1436) ; 3e-10 Voltage-gated ion channel superfamily n=1 Tax=Micromonas sp. (strain RCC299 / NOUM17) RepID=C1FH96_MICSR (length=1436) ; 2e-08 Voltage-gated ion channel superfamily n=1 Tax=Micromonas sp. (strain RCC299 / NOUM17) RepID=C1FH96_MICSR (length=1436) ; DIPPA_07082.mRNA.1	0.003	5734	35	1	703	778	1326	1378	0.0146	38.8	5
KKT22__T.brucei_KKT22	OG0009038	Paradiplonema_papillatum_006528	DIPPA_00429.mRNA.1 Myb-like protein U	0.013	1682	50	1	703	789	41	112	0.0508	38.8	6
KKT22__T.brucei_KKT22	OG0004220	Paradiplonema_papillatum_016226	DIPPA_12588.mRNA.1 Neurobeachin	0.004	4762	16	0	703	737	4332	4366	0.0173	38.4	7
KKT22__T.brucei_KKT22	OG0001401	Paradiplonema_papillatum_010502	DIPPA_25819.mRNA.1 Serine/threonine-protein kinase ATG1a	0.003	1362	13	0	608	624	672	688	0.022	37.8	8
KKT22__T.brucei_KKT22	OG0005305	Paradiplonema_papillatum_031782	DIPPA_34175.mRNA.1 Probable serine/threonine-protein kinase DDB_G0292354	0.008	921	25	0	306	340	203	234	0.0405	36.7	9
KKT22__T.brucei_KKT22	OG0014639	Paradiplonema_papillatum_002462	DIPPA_05482.mRNA.1 DNA repair protein rhp54	0.002	1108	7	0	827	835	437	445	0.0411	36.5	10
KKT23__T.brucei_KKT23	OG0055166	NA	NA	0.029	750	83	0	402	516	582	686	0.0221	38.9	1
KKT23__T.brucei_KKT23	OG0042530	NA	NA	0.035	456	44	0	422	486	192	251	0.117	36.1	2
KKT23__T.brucei_KKT23	OG0020262	Paradiplonema_papillatum_000928	TR56042__c0_g6_i1__m.7625 #MITO 2 Cello,HMMTOP #PFAM PF13508.1 Acetyltransf_7 Acetyltransferase (GNAT) domain #BLASTP_UNIREF90 -	0.098	408	131	0	309	513	46	231	0.42	35.1	3
KKT23__T.brucei_KKT23	OG0017322	Paradiplonema_papillatum_012132	DIPPA_16051.mRNA.1 hypothetical protein	0.019	726	35	0	437	489	205	255	2.42	28.5	4
KKT23__T.brucei_KKT23	OG0021518	NA	NA	0.02	763	39	0	432	489	605	660	4.19	27.8	5
KKT23__T.brucei_KKT23	OG0057120	NA	NA	0.055	419	52	0	411	492	290	364	2.97	27.5	6
KKT23__T.brucei_KKT23	OG0014956	NA	NA	0.032	467	38	0	436	490	137	191	4.89	26.3	7
KKT23__T.brucei_KKT23	OG0020074	Paradiplonema_papillatum_037422	DIPPA_59184.mRNA.1 Acetyltransferase, GNAT family protein n=3 Tax=Synechococcus RepID=B1XK59_SYNP2 (length=282)	0.053	323	63	0	403	490	69	149	34.9	25.2	8
KKT23__T.brucei_KKT23	OG0028335	NA	NA	0.03	492	54	0	412	485	330	399	167	22.2	9
KKT23__T.brucei_KKT23	OG0019588	NA	NA	0.017	777	46	0	423	488	279	339	68.5	21.4	10
KKT23_GNAT__T.brucei_KKT23/120-348	OG0055166	NA	NA	0.029	750	80	0	147	258	583	684	0.0123	40.6	1
KKT23_GNAT__T.brucei_KKT23/120-348	OG0042530	NA	NA	0.039	456	49	0	156	230	185	251	0.0974	36.9	2
KKT23_GNAT__T.brucei_KKT23/120-348	OG0020262	Paradiplonema_papillatum_000928	TR56042__c0_g6_i1__m.7625 #MITO 2 Cello,HMMTOP #PFAM PF13508.1 Acetyltransf_7 Acetyltransferase (GNAT) domain #BLASTP_UNIREF90 -	0.098	408	139	0	41	257	44	231	3.19	31	3
KKT23_GNAT__T.brucei_KKT23/120-348	OG0014956	NA	NA	0.028	467	41	0	179	234	136	191	5.41	29.3	4
KKT23_GNAT__T.brucei_KKT23/120-348	OG0021518	NA	NA	0.022	763	39	0	175	234	604	661	2.89	29.1	5
KKT23_GNAT__T.brucei_KKT23/120-348	OG0057120	NA	NA	0.074	419	72	0	127	236	251	364	1.85	28.9	6
KKT23_GNAT__T.brucei_KKT23/120-348	OG0017322	Paradiplonema_papillatum_012132	DIPPA_16051.mRNA.1 hypothetical protein	0.018	726	37	0	180	233	204	255	3.35	28.2	7
KKT23_GNAT__T.brucei_KKT23/120-348	OG0028335	NA	NA	0.026	492	46	0	166	229	341	399	78.1	27.3	8
KKT23_GNAT__T.brucei_KKT23/120-348	OG0025303	Paradiplonema_papillatum_012716	DIPPA_33324.mRNA.1 hypothetical protein	0.014	1406	59	0	143	230	722	801	9.19	24.9	9
KKT23_GNAT__T.brucei_KKT23/120-348	OG0020074	Paradiplonema_papillatum_037422	DIPPA_59184.mRNA.1 Acetyltransferase, GNAT family protein n=3 Tax=Synechococcus RepID=B1XK59_SYNP2 (length=282)	0.056	323	63	0	147	235	69	150	74.2	22.8	10
KKT23_N__T.brucei_KKT23/1-82	OG0040805	NA	NA	0.077	130	13	0	79	101	104	126	4.57	26	1
KKT23_N__T.brucei_KKT23/1-82	OG0020604	Paradiplonema_papillatum_036057	DIPPA_03669.mRNA.1 hypothetical protein	0.083	169	32	0	20	65	114	159	35	23.1	2
KKT23_N__T.brucei_KKT23/1-82	OG0013904	Paradiplonema_papillatum_026170	DIPPA_23358.mRNA.1 hypothetical protein	0.018	393	35	0	39	80	289	330	70.5	22.6	3
KKT23_N__T.brucei_KKT23/1-82	OG0039337	NA	NA	0.025	366	23	0	44	75	266	299	81.5	22.3	4
KKT23_N__T.brucei_KKT23/1-82	OG0046257	NA	NA	0.098	102	18	0	63	93	73	100	140	22.1	5
KKT23_N__T.brucei_KKT23/1-82	OG0005570	Paradiplonema_papillatum_000731	TR126740__c13_g1_i1__m.30272 #MITO 0 #PFAM PF13499.1 EF_hand_5 EF-hand domain pair ; 2 x PF13405.1 EF_hand_4 EF-hand domain ; 2 x PF00612.22 IQ IQ calmodulin-binding motif ; 3 x PF13833.1 EF_hand_6 EF-hand domain pair ; 2 x PF00036.27 efhand EF hand #BLASTP_UNIREF90 2e-13 Leucine-rich repeat protein, putative n=1 Tax=Bodo saltans RepID=A0A0S4IT30_BODSA (length=668)	0.021	479	37	0	19	69	31	78	169	22	6
KKT23_N__T.brucei_KKT23/1-82	OG0004713	Paradiplonema_papillatum_026931	DIPPA_13658.mRNA.1 Chaperone protein dnaJ 6	0.031	452	26	0	47	90	124	163	98.5	21	7
KKT23_N__T.brucei_KKT23/1-82	OG0015068	NA	NA	0.026	384	17	0	47	73	47	75	71.3	21	8
KKT23_N__T.brucei_KKT23/1-82	OG0065947	NA	NA	0.058	274	36	0	37	92	172	223	280	20.9	9
KKT23_N__T.brucei_KKT23/1-82	OG0006915	Paradiplonema_papillatum_014188	DIPPA_30591.mRNA.1 Calcineurin subunit B	0.037	268	44	0	38	92	90	149	138	20.8	10
KKT24__T.brucei_KKT24/1-864	OG0003655	Paradiplonema_papillatum_012669	DIPPA_15665.mRNA.1 putative kinesin K39	0.097	2578	716	28	13	1033	980	2366	3.27e-16	185.6	1
KKT24__T.brucei_KKT24/1-864	OG0002119	Paradiplonema_papillatum_013128	DIPPA_08237.mRNA.1 hypothetical protein	0.111	1709	706	28	9	1047	604	1707	7.89e-13	158.8	2
KKT24__T.brucei_KKT24/1-864	OG0012870	Paradiplonema_papillatum_012277	DIPPA_00970.mRNA.1 Myosin heavy chain kinase B	0.082	1724	471	20	119	839	648	1319	1.28e-13	149.6	3
KKT24__T.brucei_KKT24/1-864	OG0007222	Paradiplonema_papillatum_013224	DIPPA_28327.mRNA.1 hypothetical protein	0.066	2948	715	36	16	1046	1578	2817	6.27e-10	133.8	4
KKT24__T.brucei_KKT24/1-864	OG0005001	Paradiplonema_papillatum_028964	DIPPA_18878.mRNA.1 hypothetical protein	0.094	1875	666	27	16	941	567	1628	9.61e-10	132.1	5
KKT24__T.brucei_KKT24/1-864	OG0000906	Paradiplonema_papillatum_014690	DIPPA_04633.mRNA.1 hypothetical protein	0.087	1975	599	26	12	923	645	1490	1.8e-09	130.8	6
KKT24__T.brucei_KKT24/1-864	OG0004257	Paradiplonema_papillatum_015389	DIPPA_34834.mRNA.1 hypothetical protein	0.107	1712	606	23	9	926	426	1288	5.94e-09	124.7	7
KKT24__T.brucei_KKT24/1-864	OG0003213	Paradiplonema_papillatum_017302	TR135814__c0_g1_i1__m.33140 #MITO 0 #PFAM PF00225.18 Kinesin Kinesin motor domain #BLASTP_UNIREF90 2e-26 Kinesin-like protein unc-104 n=2 Tax=Caenorhabditis RepID=UN104_CAEEL (length=1584)	0.068	2735	689	40	6	938	801	2071	1.22e-08	123.5	8
KKT24__T.brucei_KKT24/1-864	OG0022003	Paradiplonema_papillatum_004808	DIPPA_09693.mRNA.1 hypothetical protein	0.071	1978	525	16	20	752	1144	1876	2.21e-08	118.7	9
KKT24__T.brucei_KKT24/1-864	OG0000822	NA	NA	0.068	2737	648	31	9	935	406	1737	5.98e-08	117.1	10
KKT25__T.brucei_KKT25	OG0051322	NA	NA	0.163	98	38	0	20	73	7	62	29.8	21.2	1
KKT25__T.brucei_KKT25	OG0056208	NA	NA	0.015	866	37	0	475	524	428	479	91	20	2
KKT25__T.brucei_KKT25	OG0058825	NA	NA	0.051	198	13	0	57	79	80	102	52	19.8	3
KKT25__T.brucei_KKT25	OG0048157	NA	NA	0.186	86	41	0	29	85	22	78	47.2	19.7	4
KKT25__T.brucei_KKT25	OG0037201	NA	NA	0.043	299	46	0	136	214	22	80	167	19.7	5
KKT25__T.brucei_KKT25	OG0074995	NA	NA	0.048	378	25	0	170	217	57	113	129	19.6	6
KKT25__T.brucei_KKT25	OG0059920	NA	NA	0.084	166	17	0	25	65	24	62	34	19.6	7
KKT25__T.brucei_KKT25	OG0018827	NA	NA	0.042	286	13	0	468	492	219	248	468	19.5	8
KKT25__T.brucei_KKT25	OG0004927	NA	NA	0.029	385	24	0	136	182	57	91	147	18.8	9
KKT25__T.brucei_KKT25	OG0074861	NA	NA	0.031	518	39	0	459	516	237	291	437	18.7	10
KKT25_C__T.brucei_KKT25/141-237	OG0056208	NA	NA	0.014	866	36	0	145	192	429	478	43	22.5	1
KKT25_C__T.brucei_KKT25/141-237	OG0011334	Paradiplonema_papillatum_028753	DIPPA_14819.mRNA.1 hypothetical protein	0.026	604	42	0	132	194	393	459	213	21.5	2
KKT25_C__T.brucei_KKT25/141-237	OG0011903	Paradiplonema_papillatum_039023	DIPPA_22625.mRNA.1 hypothetical protein conserved	0.023	350	28	0	151	186	52	108	80.4	21.2	3
KKT25_C__T.brucei_KKT25/141-237	OG0063393	NA	NA	0.029	170	16	0	148	168	51	71	78.1	21.1	4
KKT25_C__T.brucei_KKT25/141-237	OG0028865	NA	NA	0.133	165	58	0	104	192	67	155	174	20.8	5
KKT25_C__T.brucei_KKT25/141-237	OG0037249	NA	NA	0.019	622	22	0	155	188	455	488	252	20	6
KKT25_C__T.brucei_KKT25/141-237	OG0065214	NA	NA	0.021	613	51	0	145	208	160	223	187	19.8	7
KKT25_C__T.brucei_KKT25/141-237	OG0074861	NA	NA	0.025	518	38	0	131	184	240	290	365	19.7	8
KKT25_C__T.brucei_KKT25/141-237	OG0013966	Paradiplonema_papillatum_010860	DIPPA_07000.mRNA.1 hypothetical protein	0.023	303	23	0	162	191	90	119	782	19.3	9
KKT25_C__T.brucei_KKT25/141-237	OG0077075	NA	NA	0.106	85	23	0	155	186	17	48	299	18.8	10
KKT3__KKT3_Tbrucei/1-1058	OG0002470	Paradiplonema_papillatum_005168	DIPPA_23065.mRNA.1 CBL-interacting protein kinase 9	0.129	641	209	0	82	441	67	378	1.58e-30	190.9	1
KKT3__KKT3_Tbrucei/1-1058	OG0004436	Paradiplonema_papillatum_006745	DIPPA_23255.mRNA.1 Myosin light chain kinase A	0.066	1117	185	16	90	439	156	436	8.05e-30	190.3	2
KKT3__KKT3_Tbrucei/1-1058	OG0007402	Paradiplonema_papillatum_031180	DIPPA_07672.mRNA.1 Calcium-dependent protein kinase 4	0.063	1326	222	17	88	439	334	668	1.39e-28	181.9	3
KKT3__KKT3_Tbrucei/1-1058	OG0002987	Paradiplonema_papillatum_029816	DIPPA_30844.mRNA.1 Probable serine/threonine-protein kinase fhkE	0.1	811	233	18	15	439	161	531	1.13e-27	179.4	4
KKT3__KKT3_Tbrucei/1-1058	OG0001394	Paradiplonema_papillatum_001797	DIPPA_32534.mRNA.1 Probable serine/threonine-protein kinase CCRP1	0.054	1268	210	13	43	456	50	330	2.85e-28	178.8	5
KKT3__KKT3_Tbrucei/1-1058	OG0000253	Paradiplonema_papillatum_002537	DIPPA_27317.mRNA.1 CBL-interacting serine/threonine-protein kinase 26	0.104	712	188	19	90	441	67	379	9.17e-28	178.2	6
KKT3__KKT3_Tbrucei/1-1058	OG0000791	Paradiplonema_papillatum_010096	DIPPA_00965.mRNA.1 RAC family serine/threonine-protein kinase homolog	0.082	792	195	20	88	441	331	643	9.65e-28	176.7	7
KKT3__KKT3_Tbrucei/1-1058	OG0008313	Paradiplonema_papillatum_002529	DIPPA_13237.mRNA.1 CBL-interacting protein kinase 17	0.152	453	194	0	81	441	38	315	3.68e-27	175	8
KKT3__KKT3_Tbrucei/1-1058	OG0020029	NA	NA	0.144	500	187	0	78	439	51	326	2.85e-27	174.2	9
KKT3__KKT3_Tbrucei/1-1058	OG0001834	Paradiplonema_papillatum_012960	DIPPA_19182.mRNA.1 Mitogen-activated protein kinase 4	0.177	429	192	0	79	441	57	362	4.41e-27	173.8	10
KKT3_central_domain__KKT3_Tbrucei/361-754	OG0002841	Paradiplonema_papillatum_042108	DIPPA_01849.mRNA.1 Lateral signaling target protein 2 homolog	0.016	2446	135	12	502	712	1574	1842	0.0479	36.6	1
KKT3_central_domain__KKT3_Tbrucei/361-754	OG0016266	Paradiplonema_papillatum_036840	DIPPA_05620.mRNA.1 Crustacean calcium-binding protein 23	0.011	959	27	0	619	674	275	312	0.151	33.2	2
KKT3_central_domain__KKT3_Tbrucei/361-754	OG0016783	Paradiplonema_papillatum_026989	DIPPA_04577.mRNA.1 hypothetical protein TM35_000042470	0.035	343	50	0	614	675	217	298	1.84	31.3	3
KKT3_central_domain__KKT3_Tbrucei/361-754	OG0016739	Paradiplonema_papillatum_007470	DIPPA_19008.mRNA.1 hypothetical protein	0.044	546	97	0	547	694	134	260	2.7	30	4
KKT3_central_domain__KKT3_Tbrucei/361-754	OG0054966	NA	NA	0.021	818	25	0	613	674	682	723	0.856	29.5	5
KKT3_central_domain__KKT3_Tbrucei/361-754	OG0003928	Paradiplonema_papillatum_003145	DIPPA_24673.mRNA.1 hypothetical protein	0.015	934	44	0	591	675	249	306	1.7	28	6
KKT3_central_domain__KKT3_Tbrucei/361-754	OG0018396	NA	NA	0.017	924	48	0	588	675	11	75	1.28	28	7
KKT3_central_domain__KKT3_Tbrucei/361-754	OG0009772	Paradiplonema_papillatum_018428	DIPPA_16378.mRNA.1 hypothetical protein	0.027	415	24	0	618	675	314	348	14.5	28	8
KKT3_central_domain__KKT3_Tbrucei/361-754	OG0007246	Paradiplonema_papillatum_041314	DIPPA_16990.mRNA.1 E3 ubiquitin-protein ligase UPL3	0.008	2068	37	2	600	678	1102	1155	2.67	27.9	9
KKT3_central_domain__KKT3_Tbrucei/361-754	OG0008862	Paradiplonema_papillatum_039239	DIPPA_14548.mRNA.1 Uncharacterized protein OS_Cavenderia fasciculata (strain SH3) OX_1054147 GN_DFA_09808 PE_4 SV_1	0.006	1952	18	2	625	672	1040	1070	0.89	27.4	10
KKT3_kinase__KKT3_Tbrucei/1-360	OG0002470	Paradiplonema_papillatum_005168	DIPPA_23065.mRNA.1 CBL-interacting protein kinase 9	0.114	641	199	0	56	389	63	383	3.8e-35	216.6	1
KKT3_kinase__KKT3_Tbrucei/1-360	OG0004436	Paradiplonema_papillatum_006745	DIPPA_23255.mRNA.1 Myosin light chain kinase A	0.064	1117	190	0	59	389	146	442	7.52e-34	211.8	2
KKT3_kinase__KKT3_Tbrucei/1-360	OG0000791	Paradiplonema_papillatum_010096	DIPPA_00965.mRNA.1 RAC family serine/threonine-protein kinase homolog	0.081	792	204	0	53	387	319	645	3.57e-34	209.5	3
KKT3_kinase__KKT3_Tbrucei/1-360	OG0007402	Paradiplonema_papillatum_031180	DIPPA_07672.mRNA.1 Calcium-dependent protein kinase 4	0.065	1326	232	0	56	390	324	675	1.43e-33	207.7	4
KKT3_kinase__KKT3_Tbrucei/1-360	OG0000253	Paradiplonema_papillatum_002537	DIPPA_27317.mRNA.1 CBL-interacting serine/threonine-protein kinase 26	0.101	712	191	0	56	387	54	381	3.1e-32	205.5	5
KKT3_kinase__KKT3_Tbrucei/1-360	OG0006662	Paradiplonema_papillatum_014177	DIPPA_27421.mRNA.1 3-phosphoinositide-dependent protein kinase 1	0.134	486	200	0	60	388	62	357	1.22e-32	205.3	6
KKT3_kinase__KKT3_Tbrucei/1-360	OG0002987	Paradiplonema_papillatum_029816	DIPPA_30844.mRNA.1 Probable serine/threonine-protein kinase fhkE	0.099	811	228	0	13	388	159	536	4.67e-32	204	7
KKT3_kinase__KKT3_Tbrucei/1-360	OG0001834	Paradiplonema_papillatum_012960	DIPPA_19182.mRNA.1 Mitogen-activated protein kinase 4	0.168	429	191	0	55	392	55	370	3.9e-32	200.8	8
KKT3_kinase__KKT3_Tbrucei/1-360	OG0000547	Paradiplonema_papillatum_016283	DIPPA_13764.mRNA.1 CBL-interacting serine/threonine-protein kinase 23	0.066	1090	180	0	61	388	47	327	9.26e-32	200.3	9
KKT3_kinase__KKT3_Tbrucei/1-360	OG0001311	Paradiplonema_papillatum_004374	DIPPA_30627.mRNA.1 Probable myosin light chain kinase DDB_G0292624	0.103	680	217	0	56	406	82	407	2.18e-31	197.4	10
KKT3_polo__KKT3_Tbrucei/847-1058	OG0001394	Paradiplonema_papillatum_001797	DIPPA_32534.mRNA.1 Probable serine/threonine-protein kinase CCRP1	0.019	1268	141	0	63	261	1032	1203	0.11	40	1
KKT3_polo__KKT3_Tbrucei/847-1058	OG0025410	NA	NA	0.036	694	64	0	167	266	57	156	4.98	27.8	2
KKT3_polo__KKT3_Tbrucei/847-1058	OG0061665	NA	NA	0.126	119	50	0	179	265	38	102	258	19.7	3
KKT3_polo__KKT3_Tbrucei/847-1058	OG0046453	NA	NA	0.086	105	10	0	73	95	68	86	86	18.7	4
KKT3_polo__KKT3_Tbrucei/847-1058	OG0011668	Paradiplonema_papillatum_036679	DIPPA_30902.mRNA.1 Putative ATPase N2B	0.023	685	57	0	25	101	157	232	856	17.3	5
KKT3_polo__KKT3_Tbrucei/847-1058	OG0021832	NA	NA	0.022	372	17	0	240	266	106	130	808	16.7	6
KKT3_polo__KKT3_Tbrucei/847-1058	OG0057219	NA	NA	0.018	327	8	0	117	130	131	144	651	16.5	7
KKT3_polo__KKT3_Tbrucei/847-1058	OG0060486	NA	NA	0.041	148	7	0	70	82	49	61	208	16.4	8
KKT3_polo__KKT3_Tbrucei/847-1058	OG0010997	Paradiplonema_papillatum_003176	DIPPA_09012.mRNA.1 hypothetical protein	0.011	1129	35	0	22	96	654	700	386	16.4	9
KKT3_polo__KKT3_Tbrucei/847-1058	OG0044886	NA	NA	0.075	120	23	0	22	54	50	81	544	16.2	10
KKT4__T.brucei	OG0013110	Paradiplonema_papillatum_016507	DIPPA_32591.mRNA.1 Uncharacterized protein OS_Planoprotostelium fungivorum OX_1890364 GN_PROFUN_09237 PE_4 SV_1	0.044	822	97	0	947	1098	637	773	2.77e-09	78.2	1
KKT4__T.brucei	OG0021421	NA	NA	0.044	1043	104	8	920	1130	852	1008	1.65e-06	63.8	2
KKT4__T.brucei	OG0007660	Paradiplonema_papillatum_003165	DIPPA_28493.mRNA.1 BRCT domain-containing protein At4g02110	0.05	804	110	0	927	1095	539	706	1.27e-06	62.9	3
KKT4__T.brucei	OG0003345	Paradiplonema_papillatum_009293	DIPPA_01081.mRNA.1 hypothetical protein	0.021	1934	93	12	962	1138	1624	1827	0.000175	53.1	4
KKT4__T.brucei	OG0036256	NA	NA	0.057	614	91	0	957	1098	388	519	0.000126	51.7	5
KKT4__T.brucei	OG0006469	Paradiplonema_papillatum_032855	DIPPA_18802.mRNA.1 topoisomerase (DNA) II binding protein 1	0.013	1454	25	1	999	1043	1222	1265	0.00206	42.8	6
KKT4__T.brucei	OG0005148	Paradiplonema_papillatum_012865	DIPPA_00289.mRNA.1 hypothetical protein	0.028	1024	93	3	269	405	702	826	0.257	41.8	7
KKT4__T.brucei	OG0007328	Paradiplonema_papillatum_013318	DIPPA_21659.mRNA.1 topoisomerase (DNA) II binding protein 1	0.015	1329	45	3	962	1045	1080	1144	0.00924	40.3	8
KKT4__T.brucei	OG0011066	Paradiplonema_papillatum_018632	DIPPA_29990.mRNA.1 EVM#evm.TU.NODE_9_length_65304_cov_17.919.7 NODE_9_length_65304_cov_17.919:34037-37014(-)	0.021	877	71	0	341	430	470	558	0.959	39.2	9
KKT4__T.brucei	OG0007853	Paradiplonema_papillatum_040117	DIPPA_03206.mRNA.1 hypothetical protein	0.034	854	104	0	949	1094	247	386	0.171	37.9	10
KKT4_BRCT__T.brucei/480-645	OG0013110	Paradiplonema_papillatum_016507	DIPPA_32591.mRNA.1 Uncharacterized protein OS_Planoprotostelium fungivorum OX_1890364 GN_PROFUN_09237 PE_4 SV_1	0.043	822	98	0	9	159	638	773	2.68e-10	84.8	1
KKT4_BRCT__T.brucei/480-645	OG0021421	NA	NA	0.036	1043	93	0	11	159	867	1001	1.27e-07	69.3	2
KKT4_BRCT__T.brucei/480-645	OG0007660	Paradiplonema_papillatum_003165	DIPPA_28493.mRNA.1 BRCT domain-containing protein At4g02110	0.042	804	80	0	4	132	561	686	3.94e-07	64.8	3
KKT4_BRCT__T.brucei/480-645	OG0036256	NA	NA	0.054	614	91	0	17	157	387	517	2.09e-05	57.7	4
KKT4_BRCT__T.brucei/480-645	OG0003345	Paradiplonema_papillatum_009293	DIPPA_01081.mRNA.1 hypothetical protein	0.016	1934	91	0	24	159	1625	1795	0.000113	53.9	5
KKT4_BRCT__T.brucei/480-645	OG0006469	Paradiplonema_papillatum_032855	DIPPA_18802.mRNA.1 topoisomerase (DNA) II binding protein 1	0.017	1454	72	0	59	159	1221	1344	0.000243	48	6
KKT4_BRCT__T.brucei/480-645	OG0007328	Paradiplonema_papillatum_013318	DIPPA_21659.mRNA.1 topoisomerase (DNA) II binding protein 1	0.019	1329	87	0	20	157	1077	1220	0.0015	45.2	7
KKT4_BRCT__T.brucei/480-645	OG0006481	Paradiplonema_papillatum_022232	DIPPA_23949.mRNA.1 hypothetical protein	0.039	945	111	0	4	156	670	865	0.0564	42.6	8
KKT4_BRCT__T.brucei/480-645	OG0007853	Paradiplonema_papillatum_040117	DIPPA_03206.mRNA.1 hypothetical protein	0.034	854	105	0	10	156	247	387	0.411	36.2	9
KKT4_BRCT__T.brucei/480-645	OG0005647	Paradiplonema_papillatum_029712	DIPPA_07319.mRNA.1 Helicase-like transcription factor CHR27	0.039	619	56	0	11	102	45	144	0.589	34.5	10
KKT4_MT_interaction_domain__T.brucei/111-242	OG0006018	Paradiplonema_papillatum_007364	DIPPA_18523.mRNA.1 Kinesin-like protein K39	0.009	2328	46	0	51	118	693	767	9.05	34.6	1
KKT4_MT_interaction_domain__T.brucei/111-242	OG0014816	Paradiplonema_papillatum_021810	DIPPA_54337.mRNA.1 hypothetical protein	0.028	844	63	0	56	142	580	690	27.2	32.6	2
KKT4_MT_interaction_domain__T.brucei/111-242	OG0005148	Paradiplonema_papillatum_012865	DIPPA_00289.mRNA.1 hypothetical protein	0.016	1024	51	0	79	145	759	826	42.6	31.8	3
KKT4_MT_interaction_domain__T.brucei/111-242	OG0002605	Paradiplonema_papillatum_003107	DIPPA_12669.mRNA.1 Calpain-D	0.02	1273	78	0	32	145	115	223	14.1	31.4	4
KKT4_MT_interaction_domain__T.brucei/111-242	OG0007867	Paradiplonema_papillatum_024573	DIPPA_00099.mRNA.1 hypothetical protein	0.029	665	39	0	52	109	340	411	25.6	31.3	5
KKT4_MT_interaction_domain__T.brucei/111-242	OG0006149	Paradiplonema_papillatum_022096	DIPPA_26916.mRNA.1 hypothetical protein	0.021	1119	66	0	35	128	529	618	24.4	31.2	6
KKT4_MT_interaction_domain__T.brucei/111-242	OG0017710	NA	NA	0.011	1750	46	0	68	132	824	888	7.91	31.1	7
KKT4_MT_interaction_domain__T.brucei/111-242	OG0001944	Paradiplonema_papillatum_009697	DIPPA_29557.mRNA.1 Dynactin subunit 1	0.015	1130	26	0	34	79	405	447	54.9	30.8	8
KKT4_MT_interaction_domain__T.brucei/111-242	OG0065431	NA	NA	0.056	374	58	0	36	128	86	164	25.6	30.8	9
KKT4_MT_interaction_domain__T.brucei/111-242	OG0000736	Paradiplonema_papillatum_012081	DIPPA_20268.mRNA.1 Kinesin-like protein unc-104	0.004	1664	15	0	83	104	1006	1027	39.7	30.1	10
KKT4_N__T.brucei/1-35	OG0006503	Paradiplonema_papillatum_011297	DIPPA_17878.mRNA.1 hypothetical protein	0.009	1293	17	0	11	39	120	149	89.6	20.9	1
KKT4_N__T.brucei/1-35	OG0027735	Paradiplonema_papillatum_008388	DIPPA_10089.mRNA.1 hypothetical protein	0.039	230	21	0	3	32	197	226	136	20.1	2
KKT4_N__T.brucei/1-35	OG0056763	NA	NA	0.028	352	22	0	10	41	289	322	156	19.7	3
KKT4_N__T.brucei/1-35	OG0011500	Paradiplonema_papillatum_032581	DIPPA_12515.mRNA.1 Small glutamine-rich tetratricopeptide repeat-containing protein	0.019	464	17	0	5	33	286	311	215	19.6	4
KKT4_N__T.brucei/1-35	OG0007350	Paradiplonema_papillatum_009036	DIPPA_51861.mRNA.1 Uncharacterized protein n=2 Tax=Ciona intestinalis RepID=F7B5A5_CIOIN (length=1011)	0.007	1181	26	0	10	43	702	735	174	19.5	5
KKT4_N__T.brucei/1-35	OG0020103	Paradiplonema_papillatum_030315	DIPPA_06939.mRNA.1 hypothetical protein	0.022	503	20	0	6	38	310	340	269	18.9	6
KKT4_N__T.brucei/1-35	OG0037327	NA	NA	0.027	337	18	0	11	37	239	265	439	18.8	7
KKT4_N__T.brucei/1-35	OG0020203	Paradiplonema_papillatum_024095	DIPPA_04847.mRNA.1 hypothetical protein	0.037	298	18	0	6	34	241	269	343	18.5	8
KKT4_N__T.brucei/1-35	OG0052842	NA	NA	0.072	83	15	0	12	32	32	52	210	18.4	9
KKT4_N__T.brucei/1-35	OG0024746	NA	NA	0.014	832	20	0	9	40	394	425	282	18.3	10
KKT5__TbKKT5	OG0055645	NA	NA	0.007	556	14	0	166	183	481	498	413	20.3	1
KKT5__TbKKT5	OG0010330	Paradiplonema_papillatum_012595	DIPPA_09101.mRNA.1 Intraflagellar transport protein 25	0.038	288	29	0	728	768	36	75	170	18.9	2
KKT5__TbKKT5	OG0027873	Paradiplonema_papillatum_028839	DIPPA_08481.mRNA.1 hypothetical protein	0.02	1624	93	4	1	150	1251	1411	796	18.4	3
KKT5__TbKKT5	OG0050229	NA	NA	0.125	80	8	0	91	108	20	37	79.7	18.3	4
KKT5__TbKKT5	OG0006224	Paradiplonema_papillatum_029975	DIPPA_09808.mRNA.1 hypothetical protein	0.017	2222	72	3	93	316	354	462	1520	17.9	5
KKT5__TbKKT5	OG0037212	NA	NA	0.03	265	10	0	84	101	34	51	595	17.5	6
KKT5__TbKKT5	OG0017991	NA	NA	0.014	716	12	0	22	43	126	147	1370	17.5	7
KKT5__TbKKT5	OG0077174	NA	NA	0.148	81	14	0	92	117	11	36	190	17.4	8
KKT5__TbKKT5	OG0027943	NA	NA	0.012	952	33	0	66	116	165	208	773	17.2	9
KKT5__TbKKT5	OG0041995	NA	NA	0.069	160	31	0	84	125	14	55	743	17.1	10
KKT5_PH__TbKKT5/88-228	OG0010330	Paradiplonema_papillatum_012595	DIPPA_09101.mRNA.1 Intraflagellar transport protein 25	0.038	288	29	0	222	262	36	75	12.4	25	1
KKT5_PH__TbKKT5/88-228	OG0077069	NA	NA	0.082	85	7	0	126	139	22	35	91.7	18.4	2
KKT5_PH__TbKKT5/88-228	OG0068898	NA	NA	0.108	93	15	0	110	134	57	81	115	18.3	3
KKT5_PH__TbKKT5/88-228	OG0032694	NA	NA	0.054	147	12	0	65	84	79	98	144	18.1	4
KKT5_PH__TbKKT5/88-228	OG0054428	NA	NA	0.228	79	32	0	104	164	18	68	117	17.7	5
KKT5_PH__TbKKT5/88-228	OG0069642	Paradiplonema_papillatum_002311	DIPPA_10470.mRNA.1 hypothetical protein	0.058	86	7	0	253	264	69	80	174	17.4	6
KKT5_PH__TbKKT5/88-228	OG0015727	NA	NA	0.017	349	12	0	249	266	69	86	242	16.6	7
KKT5_PH__TbKKT5/88-228	OG0061503	NA	NA	0.101	119	25	0	43	79	35	71	410	16.4	8
KKT5_PH__TbKKT5/88-228	OG0071807	NA	NA	0.073	123	21	0	240	269	70	99	297	16.3	9
KKT5_PH__TbKKT5/88-228	OG0030682	NA	NA	0.026	313	10	0	123	140	232	249	239	16.2	10
KKT6__TbKKT6	OG0040997	NA	NA	0.114	105	22	0	165	198	44	89	76.9	21.4	1
KKT6__TbKKT6	OG0032145	NA	NA	0.064	188	20	0	195	226	59	90	80.8	20.7	2
KKT6__TbKKT6	OG0018506	NA	NA	0.11	273	75	0	133	256	44	155	592	20.3	3
KKT6__TbKKT6	OG0003541	Paradiplonema_papillatum_010960	DIPPA_31495.mRNA.1 hypothetical protein PHYSODRAFT_307560	0.018	385	22	0	225	253	140	168	241	20.1	4
KKT6__TbKKT6	OG0011683	Paradiplonema_papillatum_004302	DIPPA_23524.mRNA.1 L-threonine dehydratase biosynthetic IlvA	0.042	402	33	0	167	228	320	369	17.4	20.1	5
KKT6__TbKKT6	OG0035926	NA	NA	0.018	1003	42	0	196	255	346	409	104	19.7	6
KKT6__TbKKT6	OG0012363	Paradiplonema_papillatum_004569	DIPPA_35401.mRNA.1 hypothetical protein	0.042	336	36	0	223	272	97	146	47.4	19.4	7
KKT6__TbKKT6	OG0032464	NA	NA	0.039	207	20	0	150	179	97	124	537	19.3	8
KKT6__TbKKT6	OG0009532	Paradiplonema_papillatum_027972	DIPPA_13651.mRNA.1 hypothetical protein	0.007	678	20	0	155	179	214	238	326	19.3	9
KKT6__TbKKT6	OG0017929	NA	NA	0.03	844	75	0	137	243	278	404	345	19.2	10
KKT7__TbKKT7/1-644	OG0000820	Paradiplonema_papillatum_001117	DIPPA_32872.mRNA.1 Synaptotagmin-4	0.006	4514	73	2	241	343	2458	2560	0.273	38.3	1
KKT7__TbKKT7/1-644	OG0076098	NA	NA	0.215	130	72	0	237	345	8	107	4.38	34.4	2
KKT7__TbKKT7/1-644	OG0012479	NA	NA	0.022	407	19	0	251	278	127	154	1.31	34.3	3
KKT7__TbKKT7/1-644	OG0019807	NA	NA	0.027	712	29	0	273	321	317	364	2.11	32.9	4
KKT7__TbKKT7/1-644	OG0002353	Paradiplonema_papillatum_012043	DIPPA_10341.mRNA.1 hypothetical protein	0.017	1473	109	3	237	389	368	501	19.1	32.1	5
KKT7__TbKKT7/1-644	OG0002437	Paradiplonema_papillatum_016912	DIPPA_15932.mRNA.1 hypothetical protein	0.02	1557	94	1	225	350	867	991	6.32	31.9	6
KKT7__TbKKT7/1-644	OG0030576	NA	NA	0.015	862	13	0	285	310	735	760	10.5	31.3	7
KKT7__TbKKT7/1-644	OG0004566	Paradiplonema_papillatum_031264	DIPPA_32494.mRNA.1 FERM domain-containing protein C	0.009	580	19	0	243	266	331	354	18.3	30.9	8
KKT7__TbKKT7/1-644	OG0002836	Paradiplonema_papillatum_020949	DIPPA_22759.mRNA.1 Reticulocyte-binding protein 2 homolog a	0.006	3619	84	2	235	342	3350	3457	23.9	30	9
KKT7__TbKKT7/1-644	OG0003274	Paradiplonema_papillatum_002030	DIPPA_32158.mRNA.1 hypothetical protein	0.023	1316	114	5	227	376	487	669	52	29.3	10
KKT7__unknown__TbKKT7/324-433	OG0073221	NA	NA	0.074	81	6	0	94	105	44	55	15.9	22.5	1
KKT7__unknown__TbKKT7/324-433	OG0025697	NA	NA	0.019	308	20	0	89	114	272	297	107	18.6	2
KKT7__unknown__TbKKT7/324-433	OG0009841	Paradiplonema_papillatum_012501	DIPPA_07985.mRNA.1 hypothetical protein	0.007	1211	18	0	111	137	1123	1148	304	17.5	3
KKT7__unknown__TbKKT7/324-433	OG0064794	NA	NA	0.011	704	9	0	61	77	684	700	361	17.2	4
KKT7__unknown__TbKKT7/324-433	OG0030492	NA	NA	0.061	163	23	0	78	111	92	124	422	17.2	5
KKT7__unknown__TbKKT7/324-433	OG0008607	Paradiplonema_papillatum_007639	TR61155__c0_g1_i1__m.9597 #MITO 1 Mitoprot #PFAM PF05129.8 Elf1 Transcription elongation factor Elf1 like ; PF14255.1 Cys_rich_CPXG Cysteine-rich CPXCG ; 2 x PF00301.15 Rubredoxin Rubredoxin ; PF09723.5 CxxC_CxxC_SSSS Zinc ribbon domain ; 2 x PF09650.5 PHA_gran_rgn Putative polyhydroxyalkanoic acid system protein (PHA_gran_rgn) ; 2 x PF12760.2 Zn_Tnp_IS1595 Transposase zinc-ribbon domain ; PF14354.1 Lar_restr_allev Restriction alleviation protein Lar ; 2 x PF10601.4 zf-LITAF-like LITAF-like zinc ribbon domain #BLASTP_UNIREF90 2e-24 Uncharacterized protein n=1 Tax=Stylonychia lemnae RepID=A0A078AV35_STYLE (length=92) ; DIPPA_14132.mRNA.1	0.039	206	34	0	86	128	39	80	151	17	6
KKT7__unknown__TbKKT7/324-433	OG0045117	NA	NA	0.057	122	8	0	113	127	29	43	252	16.7	7
KKT7__unknown__TbKKT7/324-433	OG0004255	Paradiplonema_papillatum_018506	DIPPA_32093.mRNA.1 Sister chromatid cohesion C-terminus putative	0.002	3038	16	0	29	49	2967	2987	546	16.6	8
KKT7__unknown__TbKKT7/324-433	OG0015247	Paradiplonema_papillatum_004270	DIPPA_18402.mRNA.1 Coiled-coil domain-containing protein 94 homolog	0.015	323	14	0	95	113	101	119	170	16.2	9
KKT7__unknown__TbKKT7/324-433	OG0031306	NA	NA	0.022	410	18	0	83	109	179	205	264	16	10
KKT7_unknown__TbKKT7/324-433	OG0073221	NA	NA	0.074	81	6	0	94	105	44	55	15.9	22.5	1
KKT7_unknown__TbKKT7/324-433	OG0025697	NA	NA	0.019	308	20	0	89	114	272	297	107	18.6	2
KKT7_unknown__TbKKT7/324-433	OG0009841	Paradiplonema_papillatum_012501	DIPPA_07985.mRNA.1 hypothetical protein	0.007	1211	18	0	111	137	1123	1148	304	17.5	3
KKT7_unknown__TbKKT7/324-433	OG0064794	NA	NA	0.011	704	9	0	61	77	684	700	361	17.2	4
KKT7_unknown__TbKKT7/324-433	OG0030492	NA	NA	0.061	163	23	0	78	111	92	124	422	17.2	5
KKT7_unknown__TbKKT7/324-433	OG0008607	Paradiplonema_papillatum_007639	TR61155__c0_g1_i1__m.9597 #MITO 1 Mitoprot #PFAM PF05129.8 Elf1 Transcription elongation factor Elf1 like ; PF14255.1 Cys_rich_CPXG Cysteine-rich CPXCG ; 2 x PF00301.15 Rubredoxin Rubredoxin ; PF09723.5 CxxC_CxxC_SSSS Zinc ribbon domain ; 2 x PF09650.5 PHA_gran_rgn Putative polyhydroxyalkanoic acid system protein (PHA_gran_rgn) ; 2 x PF12760.2 Zn_Tnp_IS1595 Transposase zinc-ribbon domain ; PF14354.1 Lar_restr_allev Restriction alleviation protein Lar ; 2 x PF10601.4 zf-LITAF-like LITAF-like zinc ribbon domain #BLASTP_UNIREF90 2e-24 Uncharacterized protein n=1 Tax=Stylonychia lemnae RepID=A0A078AV35_STYLE (length=92) ; DIPPA_14132.mRNA.1	0.039	206	34	0	86	128	39	80	151	17	6
KKT7_unknown__TbKKT7/324-433	OG0045117	NA	NA	0.057	122	8	0	113	127	29	43	252	16.7	7
KKT7_unknown__TbKKT7/324-433	OG0004255	Paradiplonema_papillatum_018506	DIPPA_32093.mRNA.1 Sister chromatid cohesion C-terminus putative	0.002	3038	16	0	29	49	2967	2987	546	16.6	8
KKT7_unknown__TbKKT7/324-433	OG0015247	Paradiplonema_papillatum_004270	DIPPA_18402.mRNA.1 Coiled-coil domain-containing protein 94 homolog	0.015	323	14	0	95	113	101	119	170	16.2	9
KKT7_unknown__TbKKT7/324-433	OG0031306	NA	NA	0.022	410	18	0	83	109	179	205	264	16	10
KKT8__KKT8_Tbrucei/1-399	OG0002650	Paradiplonema_papillatum_038933	DIPPA_25456.mRNA.1 Uncharacterized calcium-binding protein C800.10c	0.002	1247	26	0	410	438	505	533	0.000175	65.6	1
KKT8__KKT8_Tbrucei/1-399	OG0001644	Paradiplonema_papillatum_019129	DIPPA_34586.mRNA.1 hypothetical protein	0.01	1004	51	0	411	478	682	746	0.0047	57.3	2
KKT8__KKT8_Tbrucei/1-399	OG0002410	Paradiplonema_papillatum_021370	DIPPA_19076.mRNA.1 hypothetical protein	0.05	807	81	0	304	426	149	297	0.0189	52.7	3
KKT8__KKT8_Tbrucei/1-399	OG0004533	Paradiplonema_papillatum_005605	DIPPA_04948.mRNA.1 hypothetical protein	0.032	588	70	0	383	478	408	503	0.0233	51.5	4
KKT8__KKT8_Tbrucei/1-399	OG0007479	Paradiplonema_papillatum_005672	DIPPA_24273.mRNA.1 hypothetical protein	0.01	1232	47	0	305	363	417	475	0.268	51	5
KKT8__KKT8_Tbrucei/1-399	OG0017832	Paradiplonema_papillatum_032035	DIPPA_11029.mRNA.1 hypothetical protein	0.014	1944	110	0	307	449	1265	1403	0.0114	50.8	6
KKT8__KKT8_Tbrucei/1-399	OG0019780	NA	NA	0.034	641	96	0	327	444	207	334	0.0241	50.2	7
KKT8__KKT8_Tbrucei/1-399	OG0002370	Paradiplonema_papillatum_027238	DIPPA_16517.mRNA.1 hypothetical protein TM35_000401010 partial	0.02	1115	86	0	331	446	950	1065	0.0245	48.3	8
KKT8__KKT8_Tbrucei/1-399	OG0012870	Paradiplonema_papillatum_012277	DIPPA_00970.mRNA.1 Myosin heavy chain kinase B	0.023	1724	122	5	308	476	644	850	0.11	47.1	9
KKT8__KKT8_Tbrucei/1-399	OG0002708	Paradiplonema_papillatum_024653	DIPPA_50432.mRNA.1 Predicted protein n=1 Tax=Monosiga brevicollis RepID=A9UUV7_MONBE (length=597)	0.015	786	49	0	418	478	706	767	0.0482	46.9	10
KKT9__TbKKT9	OG0012870	Paradiplonema_papillatum_012277	DIPPA_00970.mRNA.1 Myosin heavy chain kinase B	0.023	1724	125	0	38	202	1137	1315	0.00227	57.1	1
KKT9__TbKKT9	OG0003714	Paradiplonema_papillatum_011271	DIPPA_02865.mRNA.1 Kinesin-related protein 1	0.016	1241	54	0	58	132	843	916	0.0335	56.5	2
KKT9__TbKKT9	OG0002858	Paradiplonema_papillatum_006194	DIPPA_17805.mRNA.1 Tip elongation aberrant protein 1	0.019	1946	118	0	39	193	457	635	0.0112	56	3
KKT9__TbKKT9	OG0001553	Paradiplonema_papillatum_006118	DIPPA_24917.mRNA.1 PH domain-containing rcdII	0.045	755	127	0	10	172	5	194	0.0187	55.9	4
KKT9__TbKKT9	OG0005391	Paradiplonema_papillatum_022708	DIPPA_22148.mRNA.1 hypothetical protein	0.02	647	60	0	33	105	310	382	0.183	53.6	5
KKT9__TbKKT9	OG0011270	Paradiplonema_papillatum_036499	DIPPA_18068.mRNA.1 Golgin-84	0.043	893	117	0	37	198	344	506	0.022	52.3	6
KKT9__TbKKT9	OG0012894	Paradiplonema_papillatum_030385	DIPPA_12574.mRNA.1 hypothetical protein	0.007	1888	42	0	154	208	1613	1677	0.237	51.8	7
KKT9__TbKKT9	OG0004253	Paradiplonema_papillatum_001500	DIPPA_14933.mRNA.1 hypothetical protein	0.023	2748	222	12	31	331	1948	2353	0.448	51.8	8
KKT9__TbKKT9	OG0003655	Paradiplonema_papillatum_012669	DIPPA_15665.mRNA.1 putative kinesin K39	0.004	2578	28	0	30	68	613	651	0.153	51.4	9
KKT9__TbKKT9	OG0000736	Paradiplonema_papillatum_012081	DIPPA_20268.mRNA.1 Kinesin-like protein unc-104	0.002	1664	15	0	105	123	1002	1020	0.234	51.3	10
KNL1	OG0002344	Paradiplonema_papillatum_004827	DIPPA_30699.mRNA.2 Kinesin-like protein unc-104	0.031	1671	151	4	591	798	1017	1265	0.00967	56.7	1
KNL1	OG0019780	NA	NA	0.047	641	66	0	675	775	258	353	0.0204	54.5	2
KNL1	OG0003714	Paradiplonema_papillatum_011271	DIPPA_02865.mRNA.1 Kinesin-related protein 1	0.04	1241	165	9	584	799	561	859	0.0378	54	3
KNL1	OG0002708	Paradiplonema_papillatum_024653	DIPPA_50432.mRNA.1 Predicted protein n=1 Tax=Monosiga brevicollis RepID=A9UUV7_MONBE (length=597)	0.008	786	22	0	592	619	583	610	0.0108	53.9	4
KNL1	OG0004533	Paradiplonema_papillatum_005605	DIPPA_04948.mRNA.1 hypothetical protein	0.041	588	75	0	675	778	404	502	0.0471	53.9	5
KNL1	OG0011066	Paradiplonema_papillatum_018632	DIPPA_29990.mRNA.1 EVM#evm.TU.NODE_9_length_65304_cov_17.919.7 NODE_9_length_65304_cov_17.919:34037-37014(-)	0.015	877	22	0	636	670	349	383	0.0678	53.5	6
KNL1	OG0012870	Paradiplonema_papillatum_012277	DIPPA_00970.mRNA.1 Myosin heavy chain kinase B	0.028	1724	140	4	590	799	1073	1273	0.0311	53	7
KNL1	OG0001935	Paradiplonema_papillatum_039396	DIPPA_14213.mRNA.1 Kinesin heavy chain	0.04	1189	152	6	590	799	377	600	0.04	51.2	8
KNL1	OG0002650	Paradiplonema_papillatum_038933	DIPPA_25456.mRNA.1 Uncharacterized calcium-binding protein C800.10c	0.029	1247	166	4	586	792	323	533	0.0496	50.7	9
KNL1	OG0002643	Paradiplonema_papillatum_010909	TR21476__c0_g1_i1__m.2283 #MITO 1 HMMTOP #PFAM 6 x PF13516.1 LRR_6 Leucine Rich repeat ; 2 x PF12799.2 LRR_4 Leucine Rich repeats (2 copies) ; 2 x PF13855.1 LRR_8 Leucine rich repeat ; 3 x PF00560.28 LRR_1 Leucine Rich Repeat ; 5 x PF13504.1 LRR_7 Leucine rich repeat ; 3 x PF05911.6 DUF869 Plant protein of unknown function (DUF869) ; 3 x PF04582.7 Reo_sigmaC Reovirus sigma C capsid protein #BLASTP_UNIREF90 3e-37 Uncharacterized protein n=1 Tax=Spizellomyces punctatus DAOM BR117 RepID=A0A0L0H6F7_SPIPN (length=647) ; DIPPA_23879.mRNA.1	0.037	1311	200	9	582	896	975	1253	0.551	49.9	10
KNL1_C_term	OG0002344	Paradiplonema_papillatum_004827	DIPPA_30699.mRNA.2 Kinesin-like protein unc-104	0.016	1671	49	0	198	272	1172	1267	0.0998	53.7	1
KNL1_C_term	OG0019780	NA	NA	0.025	641	35	0	196	246	302	352	0.148	52.3	2
KNL1_C_term	OG0002708	Paradiplonema_papillatum_024653	DIPPA_50432.mRNA.1 Predicted protein n=1 Tax=Monosiga brevicollis RepID=A9UUV7_MONBE (length=597)	0.014	786	20	0	146	176	639	670	0.0364	51.2	3
KNL1_C_term	OG0012870	Paradiplonema_papillatum_012277	DIPPA_00970.mRNA.1 Myosin heavy chain kinase B	0.012	1724	70	0	68	173	1079	1168	0.14	50.9	4
KNL1_C_term	OG0007885	Paradiplonema_papillatum_019917	DIPPA_33757.mRNA.1 Beclin-1-like protein B	0.019	527	46	0	112	168	170	228	0.254	49.2	5
KNL1_C_term	OG0003714	Paradiplonema_papillatum_011271	DIPPA_02865.mRNA.1 Kinesin-related protein 1	0.027	1241	119	0	71	242	816	974	0.702	48.6	6
KNL1_C_term	OG0001935	Paradiplonema_papillatum_039396	DIPPA_14213.mRNA.1 Kinesin heavy chain	0.016	1189	57	0	197	272	519	601	0.322	48.3	7
KNL1_C_term	OG0014647	Paradiplonema_papillatum_019458	DIPPA_18424.mRNA.1 hypothetical protein	0.005	1052	8	0	423	435	944	956	0.809	47.7	8
KNL1_C_term	OG0004533	Paradiplonema_papillatum_005605	DIPPA_04948.mRNA.1 hypothetical protein	0.036	588	51	0	179	250	431	502	0.642	47.1	9
KNL1_C_term	OG0011066	Paradiplonema_papillatum_018632	DIPPA_29990.mRNA.1 EVM#evm.TU.NODE_9_length_65304_cov_17.919.7 NODE_9_length_65304_cov_17.919:34037-37014(-)	0.015	877	26	0	106	144	347	385	0.941	46.9	10
KNL1_N_term	OG0032817	NA	NA	0.055	145	19	0	47	74	34	60	122	19.1	1
KNL1_N_term	OG0004890	NA	NA	0.069	159	13	0	47	72	99	133	74.1	18.4	2
KNL1_N_term	OG0045910	NA	NA	0.104	106	18	0	10	54	12	40	78	17.5	3
KNL1_N_term	OG0032807	NA	NA	0.03	197	4	0	48	57	55	64	129	17.5	4
KNL1_N_term	OG0029079	Paradiplonema_papillatum_001862	DIPPA_34682.mRNA.1 hypothetical protein conserved	0.015	604	14	0	46	72	195	217	344	17.2	5
KNL1_N_term	OG0022675	NA	NA	0.042	215	30	0	26	72	103	141	275	16.5	6
KNL1_N_term	OG0074475	NA	NA	0.092	87	17	0	23	54	43	67	243	15.8	7
KNL1_N_term	OG0037212	NA	NA	0.026	265	9	0	48	66	136	151	479	15.1	8
KNL1_N_term	OG0047931	NA	NA	0.057	88	2	0	48	54	13	19	562	14.9	9
KNL1_N_term	OG0041303	NA	NA	0.056	180	15	0	48	74	116	140	575	14.4	10
KNL1_SILK_RVSF	OG0004890	NA	NA	0.063	159	15	0	47	73	99	135	1.39	27.3	1
KNL1_SILK_RVSF	OG0032817	NA	NA	0.055	145	18	0	48	73	35	60	10.4	25.2	2
KNL1_SILK_RVSF	OG0029079	Paradiplonema_papillatum_001862	DIPPA_34682.mRNA.1 hypothetical protein conserved	0.015	604	13	0	46	70	195	216	9.19	23.8	3
KNL1_SILK_RVSF	OG0047931	NA	NA	0.068	88	3	0	48	56	13	21	23.5	21.1	4
KNL1_SILK_RVSF	OG0020625	NA	NA	0.032	124	4	0	49	56	63	70	43.1	21	5
KNL1_SILK_RVSF	OG0004040	Paradiplonema_papillatum_028180	DIPPA_30765.mRNA.1 hypothetical protein	0.014	430	6	0	49	61	419	430	28.4	20.9	6
KNL1_SILK_RVSF	OG0029022	NA	NA	0.024	370	14	0	48	71	228	250	20.3	20.9	7
KNL1_SILK_RVSF	OG0075927	NA	NA	0.077	142	28	0	30	71	38	76	56.1	20.8	8
KNL1_SILK_RVSF	OG0041303	NA	NA	0.044	180	9	0	48	65	116	132	62.2	19.8	9
KNL1_SILK_RVSF	OG0074475	NA	NA	0.092	87	18	0	23	55	43	68	47.3	19.4	10
LRS4	OG0006966	Paradiplonema_papillatum_030781	DIPPA_07098.mRNA.2 hypothetical protein	0.035	317	42	0	54	106	67	120	62.4	26.1	1
LRS4	OG0006491	Paradiplonema_papillatum_015269	DIPPA_29594.mRNA.1 hypothetical protein	0.019	861	38	0	58	111	750	818	171	25.6	2
LRS4	OG0003458	Paradiplonema_papillatum_025119	DIPPA_32559.mRNA.1 hypothetical protein	0.017	843	45	0	52	110	629	697	183	24.3	3
LRS4	OG0013494	Paradiplonema_papillatum_003824	DIPPA_70015.mRNA.1 hypothetical protein	0.025	592	55	0	47	116	329	401	170	23.9	4
LRS4	OG0035998	NA	NA	0.012	953	36	0	49	95	202	248	142	23.7	5
LRS4	OG0036191	NA	NA	0.056	751	108	0	71	222	499	682	107	23.6	6
LRS4	OG0019719	Paradiplonema_papillatum_012701	DIPPA_15795.mRNA.1 hypothetical protein	0.006	1154	13	0	170	189	941	960	649	23.3	7
LRS4	OG0013183	Paradiplonema_papillatum_023286	DIPPA_00113.mRNA.1 Flagellar WD repeat-containing protein Pf20	0.026	614	64	0	22	106	174	263	196	23.1	8
LRS4	OG0006613	Paradiplonema_papillatum_023055	DIPPA_53933.mRNA.1 Uncharacterized protein n=1 Tax=Trypanosoma rangeli SC58 RepID=A0A061J940_TRYRA (length=582)	0.032	442	32	0	37	82	322	367	65.9	22.9	9
LRS4	OG0013783	Paradiplonema_papillatum_000198	DIPPA_02536.mRNA.1 RING finger protein PSH1	0.044	317	37	0	52	103	234	288	215	22.3	10
MAD1	OG0012870	Paradiplonema_papillatum_012277	DIPPA_00970.mRNA.1 Myosin heavy chain kinase B	0.078	1724	387	19	36	615	680	1266	2.15e-09	119.3	1
MAD1	OG0003655	Paradiplonema_papillatum_012669	DIPPA_15665.mRNA.1 putative kinesin K39	0.056	2578	386	15	41	615	946	1541	6.4e-08	112.3	2
MAD1	OG0002119	Paradiplonema_papillatum_013128	DIPPA_08237.mRNA.1 hypothetical protein	0.081	1709	402	17	41	616	676	1475	1.1e-07	110.6	3
MAD1	OG0002344	Paradiplonema_papillatum_004827	DIPPA_30699.mRNA.2 Kinesin-like protein unc-104	0.069	1671	355	16	54	576	953	1467	1.26e-07	107.3	4
MAD1	OG0002387	Paradiplonema_papillatum_005829	DIPPA_08852.mRNA.1 hypothetical protein	0.064	1170	208	0	202	499	414	808	3.12e-07	98.8	5
MAD1	OG0003213	Paradiplonema_papillatum_017302	TR135814__c0_g1_i1__m.33140 #MITO 0 #PFAM PF00225.18 Kinesin Kinesin motor domain #BLASTP_UNIREF90 2e-26 Kinesin-like protein unc-104 n=2 Tax=Caenorhabditis RepID=UN104_CAEEL (length=1584)	0.05	2735	414	22	9	614	683	1431	4.11e-06	98.7	6
MAD1	OG0000906	Paradiplonema_papillatum_014690	DIPPA_04633.mRNA.1 hypothetical protein	0.07	1975	379	15	43	619	834	1378	6.76e-06	96.7	7
MAD1	OG0003714	Paradiplonema_papillatum_011271	DIPPA_02865.mRNA.1 Kinesin-related protein 1	0.034	1241	105	0	202	393	780	926	5.88e-06	92.8	8
MAD1	OG0001754	Paradiplonema_papillatum_036920	DIPPA_01223.mRNA.1 hypothetical protein	0.051	1357	232	0	268	593	529	865	1.87e-05	89.6	9
MAD1	OG0005001	Paradiplonema_papillatum_028964	DIPPA_18878.mRNA.1 hypothetical protein	0.069	1875	379	14	43	621	980	1514	8.47e-05	86	10
MAD1_MD2BM	OG0006823	Paradiplonema_papillatum_016116	DIPPA_02351.mRNA.1 Adenylate kinase chloroplastic	0.022	367	13	0	8	30	192	212	6.01	26.5	1
MAD1_MD2BM	OG0011367	Paradiplonema_papillatum_017986	DIPPA_04340.mRNA.1 Anaphase-promoting complex subunit cdc20	0.014	626	16	0	8	36	563	587	13.5	23.9	2
MAD1_MD2BM	OG0006742	Paradiplonema_papillatum_039489	DIPPA_16190.mRNA.1 Probable adenylate kinase 2 chloroplastic	0.016	365	16	0	15	36	254	275	18.6	22.5	3
MAD1_MD2BM	OG0018920	NA	NA	0.013	469	14	0	20	39	182	201	39.9	22.2	4
MAD1_MD2BM	OG0033808	NA	NA	0.068	88	12	0	14	31	69	86	24.4	22.2	5
MAD1_MD2BM	OG0063085	NA	NA	0.049	183	16	0	2	26	101	125	36	22.1	6
MAD1_MD2BM	OG0011065	Paradiplonema_papillatum_030821	DIPPA_05929.mRNA.1 S-adenosyl-L-methionine-dependent tRNA 4-demethylwyosine synthase	0.011	734	14	0	16	37	698	719	21.6	22	7
MAD1_MD2BM	OG0057266	NA	NA	0.026	304	20	0	5	34	178	205	67.5	21.7	8
MAD1_MD2BM	OG0066593	NA	NA	0.03	202	8	0	15	29	48	61	38.7	21.3	9
MAD1_MD2BM	OG0011559	Paradiplonema_papillatum_021297	DIPPA_22921.mRNA.1 Phosphoribosylformylglycinamidine cyclo-ligase	0.015	411	5	0	20	30	308	318	32.9	21.2	10
MAD1_RWD	OG0045266	NA	NA	0.123	114	46	0	56	118	52	111	40.4	25.6	1
MAD1_RWD	OG0030910	Paradiplonema_papillatum_004020	DIPPA_07149.mRNA.1 hypothetical protein	0.007	1215	29	0	76	112	236	272	37.3	23.9	2
MAD1_RWD	OG0006516	Paradiplonema_papillatum_026809	DIPPA_30485.mRNA.1 Intraflagellar transport protein 57	0.019	477	35	0	6	49	323	366	50.3	23.5	3
MAD1_RWD	OG0018357	Paradiplonema_papillatum_023157	DIPPA_32709.mRNA.1 hypothetical protein	0.028	388	40	0	4	54	193	246	52.9	22.4	4
MAD1_RWD	OG0016581	NA	NA	0.025	514	26	0	2	40	169	207	161	22	5
MAD1_RWD	OG0046184	NA	NA	0.083	108	23	0	54	86	44	75	57.8	21.7	6
MAD1_RWD	OG0008935	Paradiplonema_papillatum_009648	DIPPA_17277.mRNA.1 hypothetical protein CAOG_06658	0.006	1686	27	0	2	38	856	892	136	21.5	7
MAD1_RWD	OG0063832	NA	NA	0.079	114	15	0	4	27	10	33	228	21.4	8
MAD1_RWD	OG0025983	NA	NA	0.055	199	27	0	3	40	141	178	174	21.4	9
MAD1_RWD	OG0013668	NA	NA	0.013	593	23	0	2	32	285	315	214	20.9	10
MAD2	OG0012188	Paradiplonema_papillatum_037624	DIPPA_17925.mRNA.1 Mitotic spindle assembly checkpoint protein MAD2A	0.59	222	69	0	2	204	22	222	2.64e-76	431.7	1
MAD2	OG0012150	Paradiplonema_papillatum_028555	TR52064__c0_g2_i1__m.6458 #MITO 0 #PFAM PF02301.13 HORMA HORMA domain #BLASTP_UNIREF90 2e-11 PREDICTED: mitotic spindle assembly checkpoint protein MAD2B-like n=2 Tax=Lingula unguis RepID=UPI000697D02E (length=207)	0.066	346	71	0	18	111	89	185	2.58e-08	79.5	2
MAD2	OG0003040	Paradiplonema_papillatum_022030	DIPPA_03672.mRNA.1 Meiosis-specific protein HOP1	0.044	994	138	0	7	201	26	256	0.000107	61.1	3
MAD2	OG0010308	Paradiplonema_papillatum_040238	DIPPA_33873.mRNA.2 hypothetical protein	0.095	274	104	0	18	157	74	237	0.124	44	4
MAD2	OG0006928	Paradiplonema_papillatum_005001	DIPPA_64839.mRNA.1 hypothetical protein	0.048	373	69	0	7	93	31	119	0.48	38.1	5
MAD2	OG0011454	Paradiplonema_papillatum_000271	DIPPA_35802.mRNA.1 hypothetical protein	0.027	778	115	0	13	150	18	194	50.3	25.2	6
MAD2	OG0063807	NA	NA	0.078	116	5	0	139	152	64	77	24.5	21.4	7
MAD2	OG0005514	Paradiplonema_papillatum_017120	DIPPA_31881.mRNA.1 Dolichyl-phosphate beta-glucosyltransferase	0.016	431	9	0	95	110	332	347	20.5	20.5	8
MAD2	OG0016257	Paradiplonema_papillatum_016640	DIPPA_25233.mRNA.1 Leukotriene A-4 hydrolase homolog 2	0.017	1135	66	0	50	148	681	812	121	20.3	9
MAD2	OG0004995	Paradiplonema_papillatum_002719	DIPPA_17056.mRNA.1 Metacaspase-1	0.011	1654	45	0	28	108	1105	1168	150	20.2	10
MADBUB	OG0000791	Paradiplonema_papillatum_010096	DIPPA_00965.mRNA.1 RAC family serine/threonine-protein kinase homolog	0.078	792	194	0	551	834	325	635	3.79e-21	144.4	1
MADBUB	OG0003879	Paradiplonema_papillatum_015670	DIPPA_22241.mRNA.1 Mitogen-activated protein kinase kinase kinase 3	0.082	692	145	0	554	772	39	268	9.46e-20	136.4	2
MADBUB	OG0013654	Paradiplonema_papillatum_003289	DIPPA_24328.mRNA.1 Serine/threonine-protein kinase Aurora-3	0.084	687	184	0	550	833	371	649	1.92e-19	135.6	3
MADBUB	OG0001401	Paradiplonema_papillatum_010502	DIPPA_25819.mRNA.1 Serine/threonine-protein kinase ATG1a	0.042	1362	205	0	548	832	972	1272	5.28e-18	131.3	4
MADBUB	OG0001675	Paradiplonema_papillatum_032205	DIPPA_25718.mRNA.1 Dual specificity protein kinase lkh1	0.087	693	158	0	551	770	255	557	1.66e-18	129.7	5
MADBUB	OG0024033	NA	NA	0.157	396	181	0	553	831	51	315	1.67e-19	129.3	6
MADBUB	OG0014936	Paradiplonema_papillatum_024715	TR133533__c0_g2_i1__m.32471 #MITO 1 HMMTOP #PFAM 2 x PF00069.20 Pkinase Protein kinase domain ; 2 x PF07714.12 Pkinase_Tyr Protein tyrosine kinase ; 2 x PF06293.9 Kdo Lipopolysaccharide kinase (Kdo/WaaP) family ; 4 x PF01636.18 APH Phosphotransferase enzyme family ; 2 x PF06807.9 Clp1 Pre-mRNA cleavage complex II protein Clp1 ; 2 x PF01633.15 Choline_kinase Choline/ethanolamine kinase ; 3 x PF02414.10 Borrelia_orfA Borrelia ORF-A ; PF09726.4 Macoilin Transmembrane protein #BLASTP_UNIREF90 7e-32 Uncharacterized protein n=1 Tax=Strongylocentrotus purpuratus RepID=W4XAP0_STRPU (length=1239) ; 1e-08 Uncharacterized protein n=1 Tax=Strongylocentrotus purpuratus RepID=W4XAP0_STRPU (length=1239) ; 8e-07 Uncharacterized protein n=1 Tax=Strongylocentrotus purpuratus RepID=W4XAP0_STRPU (length=1239)	0.065	736	192	0	552	832	343	602	1.38e-16	128.5	7
MADBUB	OG0013731	Paradiplonema_papillatum_014021	DIPPA_35639.mRNA.1 Dual specificity tyrosine-phosphorylation-regulated kinase mbk-2	0.054	994	146	0	551	771	645	864	1.84e-17	128.2	8
MADBUB	OG0002470	Paradiplonema_papillatum_005168	DIPPA_23065.mRNA.1 CBL-interacting protein kinase 9	0.087	641	195	0	551	832	66	369	2.4e-18	128.1	9
MADBUB	OG0005272	Paradiplonema_papillatum_025997	DIPPA_00265.mRNA.1 Serine/threonine-protein kinase Nek6	0.064	795	188	0	551	833	456	719	2.34e-18	127.6	10
MADBUB_ABBA_motif	OG0073872	NA	NA	0.022	186	10	0	3	16	102	115	1.09	29.9	1
MADBUB_ABBA_motif	OG0051327	NA	NA	0.041	98	7	0	5	15	2	12	6.69	25.1	2
MADBUB_ABBA_motif	OG0052905	NA	NA	0.038	78	6	0	6	14	45	53	9.96	22.9	3
MADBUB_ABBA_motif	OG0054226	NA	NA	0.043	92	10	0	3	16	26	39	36.3	22.8	4
MADBUB_ABBA_motif	OG0013351	Paradiplonema_papillatum_001020	TR92910__c0_g1_i4__m.19673 #MITO 0 #PFAM 6 x PF13418.1 Kelch_4 Galactose oxidase, central domain ; 8 x PF13415.1 Kelch_3 Galactose oxidase, central domain ; 6 x PF13854.1 Kelch_5 Kelch motif ; 5 x PF13964.1 Kelch_6 Kelch motif ; 6 x PF07646.10 Kelch_2 Kelch motif ; 5 x PF01344.20 Kelch_1 Kelch motif #BLASTP_UNIREF90 1e-22 Tip elongation aberrant protein 1 n=1 Tax=Escovopsis weberi RepID=A0A0M8MZC2_9HYPO (length=1520) ; DIPPA_34508.mRNA.1	0.005	664	11	0	5	18	315	328	40.3	22.2	5
MADBUB_ABBA_motif	OG0042721	NA	NA	0.027	258	4	0	7	17	212	222	20.2	22.2	6
MADBUB_ABBA_motif	OG0016601	Paradiplonema_papillatum_034831	DIPPA_08175.mRNA.1 hypothetical protein	0.014	487	7	0	4	17	370	383	48	22	7
MADBUB_ABBA_motif	OG0048063	NA	NA	0.061	114	5	0	3	14	7	18	16.9	21.7	8
MADBUB_ABBA_motif	OG0032434	NA	NA	0.037	136	4	0	3	11	100	108	38.9	21.3	9
MADBUB_ABBA_motif	OG0034530	NA	NA	0.022	231	7	0	5	16	155	166	55.4	20.6	10
MADBUB_CD1	OG0053208	NA	NA	0.019	429	14	0	8	29	49	71	14.7	24	1
MADBUB_CD1	OG0049286	NA	NA	0.102	88	13	0	10	31	61	82	36.8	23	2
MADBUB_CD1	OG0033412	NA	NA	0.068	117	14	0	4	25	28	49	30.8	22.9	3
MADBUB_CD1	OG0002791	Paradiplonema_papillatum_025847	DIPPA_28807.mRNA.1 hypothetical protein	0.029	173	11	0	12	27	104	119	47.3	21.8	4
MADBUB_CD1	OG0005625	Paradiplonema_papillatum_034282	DIPPA_02303.mRNA.1 Syntaxin-41	0.011	349	10	0	14	27	283	296	54.8	21	5
MADBUB_CD1	OG0052566	NA	NA	0.071	113	18	0	4	29	86	111	98.5	20.9	6
MADBUB_CD1	OG0066899	NA	NA	0.028	177	9	0	3	16	100	113	47	20.5	7
MADBUB_CD1	OG0016477	Paradiplonema_papillatum_005127	DIPPA_07885.mRNA.1 hypothetical protein	0.007	922	14	0	7	26	747	766	82.2	20.1	8
MADBUB_CD1	OG0029622	NA	NA	0.013	379	17	0	5	26	134	155	165	19.9	9
MADBUB_CD1	OG0032031	NA	NA	0.048	187	17	0	4	29	134	161	61.3	19.6	10
MADBUB_D_box	OG0075379	NA	NA	0.041	220	8	0	17	33	2	18	6.22	24.7	1
MADBUB_D_box	OG0061870	NA	NA	0.048	145	14	0	7	27	121	141	73.8	19.9	2
MADBUB_D_box	OG0026835	NA	NA	0.047	107	10	0	9	23	53	67	57.9	19.6	3
MADBUB_D_box	OG0075649	NA	NA	0.04	173	8	0	20	34	55	69	79.5	19.4	4
MADBUB_D_box	OG0032576	NA	NA	0.034	145	14	0	15	33	38	56	81.5	19	5
MADBUB_D_box	OG0046232	NA	NA	0.069	102	8	0	16	30	19	33	82	19	6
MADBUB_D_box	OG0045746	NA	NA	0.054	130	5	0	22	33	22	33	124	18.4	7
MADBUB_D_box	OG0050664	NA	NA	0.032	155	12	0	9	25	25	41	125	18.2	8
MADBUB_D_box	OG0067931	NA	NA	0.063	126	13	0	8	28	66	86	129	17.9	9
MADBUB_D_box	OG0043735	NA	NA	0.053	151	12	0	17	36	59	78	124	17.9	10
MADBUB_GLEBS	OG0006454	Paradiplonema_papillatum_033375	DIPPA_02969.mRNA.1 nicotinamide phosphoribosyltransferase	0.012	608	6	0	12	24	593	605	4.23	26.9	1
MADBUB_GLEBS	OG0045415	NA	NA	0.052	116	13	0	12	30	51	69	5.49	26.5	2
MADBUB_GLEBS	OG0056319	NA	NA	0.012	408	9	0	13	26	55	68	11.3	24.6	3
MADBUB_GLEBS	OG0069774	Paradiplonema_papillatum_006366	DIPPA_26824.mRNA.1 hypothetical protein	0.121	58	11	0	9	26	11	28	26.6	24.3	4
MADBUB_GLEBS	OG0008059	Paradiplonema_papillatum_013299	DIPPA_32543.mRNA.1 Carnosine N-methyltransferase	0.011	449	11	0	11	26	371	386	12.7	23.9	5
MADBUB_GLEBS	OG0014017	Paradiplonema_papillatum_019318	DIPPA_19976.mRNA.1 Probable phospholipid hydroperoxide glutathione peroxidase 6 mitochondrial	0.032	222	14	0	2	22	67	87	4.06	23.7	6
MADBUB_GLEBS	OG0003140	Paradiplonema_papillatum_019523	DIPPA_19195.mRNA.2 Cytochrome b5	0.023	265	4	0	12	21	38	47	29	23.2	7
MADBUB_GLEBS	OG0054151	NA	NA	0.074	94	14	0	5	25	2	22	32	23	8
MADBUB_GLEBS	OG0063726	Paradiplonema_papillatum_040182	DIPPA_33475.mRNA.1 hypothetical protein	0.042	167	8	0	12	26	43	57	43.8	22.5	9
MADBUB_GLEBS	OG0075153	NA	NA	0.025	314	7	0	9	23	69	83	19.7	22.5	10
MADBUB_KEN1	OG0038110	NA	NA	0.041	172	4	0	12	22	23	33	7.47	22.9	1
MADBUB_KEN1	OG0064407	NA	NA	0.063	79	5	0	17	26	33	42	20.8	21.8	2
MADBUB_KEN1	OG0068690	NA	NA	0.08	100	7	0	12	26	59	73	22	21.3	3
MADBUB_KEN1	OG0007572	Paradiplonema_papillatum_010065	DIPPA_16423.mRNA.1 Thioredoxin reductase SEP1	0.009	667	11	0	5	21	264	280	40.8	20.4	4
MADBUB_KEN1	OG0034687	NA	NA	0.049	122	5	0	12	22	94	104	51.1	20.1	5
MADBUB_KEN1	OG0031815	NA	NA	0.036	193	14	0	13	34	10	30	35	19.9	6
MADBUB_KEN1	OG0061750	NA	NA	0.046	130	8	0	19	33	1	14	51.2	19.3	7
MADBUB_KEN1	OG0042568	NA	NA	0.018	385	8	0	6	20	3	17	105	19.2	8
MADBUB_KEN1	OG0047429	NA	NA	0.055	91	7	0	13	24	22	33	57.1	19	9
MADBUB_KEN1	OG0017616	NA	NA	0.03	263	6	0	11	26	118	131	40.1	18.9	10
MADBUB_KEN2	OG0064125	NA	NA	0.049	102	16	0	15	35	47	67	26.4	21.1	1
MADBUB_KEN2	OG0049295	NA	NA	0.077	78	16	0	19	40	50	71	96.8	20.8	2
MADBUB_KEN2	OG0044303	NA	NA	0.052	135	16	0	4	26	24	46	112	19.7	3
MADBUB_KEN2	OG0034676	NA	NA	0.053	114	5	0	13	23	7	17	70.2	19.7	4
MADBUB_KEN2	OG0049010	NA	NA	0.087	80	17	0	15	38	32	55	96.1	19.4	5
MADBUB_KEN2	OG0044816	NA	NA	0.049	122	10	0	20	35	6	21	96	18.6	6
MADBUB_KEN2	OG0049438	NA	NA	0.057	87	17	0	4	25	3	24	121	18.5	7
MADBUB_KEN2	OG0071241	NA	NA	0.02	147	11	0	19	32	128	141	122	18.4	8
MADBUB_KEN2	OG0063476	NA	NA	0.043	139	9	0	14	28	37	51	179	18.2	9
MADBUB_KEN2	OG0051974	NA	NA	0.068	73	13	0	20	37	17	34	208	17.6	10
MADBUB_kinase	OG0000791	Paradiplonema_papillatum_010096	DIPPA_00965.mRNA.1 RAC family serine/threonine-protein kinase homolog	0.082	792	201	0	18	318	319	627	8.23e-30	187.6	1
MADBUB_kinase	OG0003879	Paradiplonema_papillatum_015670	DIPPA_22241.mRNA.1 Mitogen-activated protein kinase kinase kinase 3	0.097	692	134	0	27	257	39	270	1.12e-27	179.2	2
MADBUB_kinase	OG0019865	Paradiplonema_papillatum_035502	DIPPA_17445.mRNA.1 Protein kinase 2	0.114	563	178	0	18	319	183	426	5.23e-26	171.9	3
MADBUB_kinase	OG0013654	Paradiplonema_papillatum_003289	DIPPA_24328.mRNA.1 Serine/threonine-protein kinase Aurora-3	0.086	687	146	0	17	258	365	607	3.68e-25	166.8	4
MADBUB_kinase	OG0016576	Paradiplonema_papillatum_032684	DIPPA_16177.mRNA.1 RAC family serine/threonine-protein kinase homolog	0.09	625	186	0	19	322	253	524	1.6e-25	166.8	5
MADBUB_kinase	OG0001675	Paradiplonema_papillatum_032205	DIPPA_25718.mRNA.1 Dual specificity protein kinase lkh1	0.092	693	167	0	22	253	253	557	3.94e-25	166.5	6
MADBUB_kinase	OG0005272	Paradiplonema_papillatum_025997	DIPPA_00265.mRNA.1 Serine/threonine-protein kinase Nek6	0.073	795	191	0	19	312	451	727	1.78e-25	165.3	7
MADBUB_kinase	OG0003036	Paradiplonema_papillatum_038846	DIPPA_13137.mRNA.1 Probable serine/threonine-protein kinase fhkC	0.084	681	144	0	23	257	249	552	1.85e-25	164.2	8
MADBUB_kinase	OG0001638	Paradiplonema_papillatum_025479	DIPPA_25683.mRNA.1 RAC family serine/threonine-protein kinase homolog	0.045	1257	151	0	18	258	635	860	3.97e-25	164	9
MADBUB_kinase	OG0001401	Paradiplonema_papillatum_010502	DIPPA_25819.mRNA.1 Serine/threonine-protein kinase ATG1a	0.043	1362	153	0	20	258	971	1221	3.85e-25	163.7	10
MADBUB_TPR	OG0009961	Paradiplonema_papillatum_033229	DIPPA_26572.mRNA.1 ER membrane protein complex subunit 2	0.052	345	50	0	13	88	68	150	76.7	23.7	1
MADBUB_TPR	OG0012964	Paradiplonema_papillatum_031613	DIPPA_08861.mRNA.1 Pre-mRNA-splicing factor SYF1	0.009	903	38	0	51	97	420	466	52.7	22.3	2
MADBUB_TPR	OG0027469	NA	NA	0.052	212	28	0	13	51	115	153	81.5	21.5	3
MADBUB_TPR	OG0002207	Paradiplonema_papillatum_004035	DIPPA_30851.mRNA.1 hypothetical protein	0.025	607	42	0	31	88	269	344	303	20	4
MADBUB_TPR	OG0012585	Paradiplonema_papillatum_020391	DIPPA_07609.mRNA.1 hypothetical protein	0.083	120	39	0	17	80	41	90	112	19.6	5
MADBUB_TPR	OG0006026	Paradiplonema_papillatum_003460	DIPPA_17868.mRNA.1 Ribosomal RNA-processing protein 12	0.005	1566	10	0	10	27	1199	1216	123	19.3	6
MADBUB_TPR	OG0051182	NA	NA	0.079	114	8	0	15	31	56	72	123	19.3	7
MADBUB_TPR	OG0014104	Paradiplonema_papillatum_010496	DIPPA_29144.mRNA.1 Elongin-C	0.049	142	15	0	13	34	94	115	134	19.3	8
MADBUB_TPR	OG0074095	NA	NA	0.06	133	10	0	49	66	21	38	58.1	19.2	9
MADBUB_TPR	OG0013176	Paradiplonema_papillatum_020460	DIPPA_01697.mRNA.1 hypothetical protein	0.008	1745	74	0	16	106	1105	1199	675	19	10
MAM1	OG0020702	NA	NA	0.091	110	20	0	142	182	8	37	33.1	20.3	1
MAM1	OG0054058	NA	NA	0.061	99	3	0	146	154	90	98	122	18.1	2
MAM1	OG0069932	Paradiplonema_papillatum_014016	DIPPA_12332.mRNA.1 hypothetical protein	0.117	77	21	0	175	204	4	33	219	15.7	3
MAM1	OG0005763	Paradiplonema_papillatum_008411	DIPPA_12199.mRNA.1 hypothetical protein SARC_07983	0.044	294	29	0	173	214	157	203	384	15.5	4
MAM1	OG0000986	Paradiplonema_papillatum_027485	DIPPA_34500.mRNA.1 Ubiquitin carboxyl-terminal hydrolase 14	0.008	1296	19	0	153	181	355	383	327	15.4	5
MAM1	OG0016808	NA	NA	0.03	297	22	0	95	125	96	126	981	14.7	6
MAM1	OG0047223	NA	NA	0.086	93	15	0	316	338	70	92	322	14.5	7
MAM1	OG0008484	Paradiplonema_papillatum_003717	DIPPA_19377.mRNA.1 hypothetical protein	0.049	223	19	0	140	173	169	200	883	14.4	8
MAM1	OG0004390	Paradiplonema_papillatum_001814	DIPPA_18776.mRNA.1 Methionine--tRNA ligase	0.023	856	71	0	41	140	81	175	1090	14.4	9
MAM1	OG0010142	Paradiplonema_papillatum_032336	DIPPA_00738.mRNA.1 Ubiquitin-conjugating enzyme E2 34	0.027	255	13	0	51	70	132	151	569	14	10
MIS12	OG0019780	NA	NA	0.033	641	57	0	116	200	261	338	1.27	36.4	1
MIS12	OG0022944	Paradiplonema_papillatum_003413	DIPPA_32354.mRNA.1 hypothetical protein	0.131	175	60	0	92	185	32	124	2.41	36	2
MIS12	OG0011392	Paradiplonema_papillatum_027991	DIPPA_24360.mRNA.1 hypothetical protein	0.022	908	66	0	111	200	450	539	15.2	34.8	3
MIS12	OG0002650	Paradiplonema_papillatum_038933	DIPPA_25456.mRNA.1 Uncharacterized calcium-binding protein C800.10c	0.01	1247	37	0	114	165	324	372	8.69	34.1	4
MIS12	OG0011088	Paradiplonema_papillatum_030599	DIPPA_14133.mRNA.1 Conserved oligomeric Golgi complex subunit 5	0.031	936	119	0	12	200	6	153	17.2	33	5
MIS12	OG0012919	Paradiplonema_papillatum_026084	DIPPA_11997.mRNA.1 Reticulocyte-binding protein 2 homolog a	0.015	1299	107	0	56	189	281	414	14	32.8	6
MIS12	OG0003458	Paradiplonema_papillatum_025119	DIPPA_32559.mRNA.1 hypothetical protein	0.009	843	37	0	117	161	625	674	33.5	32.1	7
MIS12	OG0074812	NA	NA	0.034	595	74	0	119	217	96	191	21.7	32.1	8
MIS12	OG0006350	Paradiplonema_papillatum_028163	DIPPA_09607.mRNA.1 Replication factor A 51 kDa subunit	0.017	974	100	0	29	147	533	650	26.3	31.8	9
MIS12	OG0006966	Paradiplonema_papillatum_030781	DIPPA_07098.mRNA.2 hypothetical protein	0.079	317	50	0	112	190	58	133	23.4	31.8	10
MIS12_head	OG0050725	NA	NA	0.112	143	54	0	57	131	10	79	25.3	24.8	1
MIS12_head	OG0006052	Paradiplonema_papillatum_016246	DIPPA_08470.mRNA.1 EVM#evm.TU.NODE_32_length_130961_cov_29.584244.14 NODE_32_length_130961_cov_29.584244:54447-63263(+)	0.003	1588	23	0	24	51	315	341	275	24	2
MIS12_head	OG0006350	Paradiplonema_papillatum_028163	DIPPA_09607.mRNA.1 Replication factor A 51 kDa subunit	0.014	974	62	0	30	107	534	610	147	23.6	3
MIS12_head	OG0026509	NA	NA	0.071	141	14	0	83	106	52	75	21	22.8	4
MIS12_head	OG0016427	Paradiplonema_papillatum_023369	DIPPA_33125.mRNA.1 nucleoporin (NUP54/57) putative	0.016	850	50	0	59	129	588	654	325	22.8	5
MIS12_head	OG0008860	NA	NA	0.002	1636	31	0	53	87	271	305	264	22.7	6
MIS12_head	OG0002708	Paradiplonema_papillatum_024653	DIPPA_50432.mRNA.1 Predicted protein n=1 Tax=Monosiga brevicollis RepID=A9UUV7_MONBE (length=597)	0.005	786	13	0	34	50	582	598	215	22.4	7
MIS12_head	OG0010103	Paradiplonema_papillatum_017699	DIPPA_03308.mRNA.1 hypothetical protein	0.008	1386	28	0	10	48	353	391	111	22.3	8
MIS12_head	OG0051713	NA	NA	0.089	90	40	0	34	81	11	58	150	22.1	9
MIS12_head	OG0060432	NA	NA	0.062	146	12	0	112	132	41	61	53.2	21.7	10
MPS1	OG0002905	Paradiplonema_papillatum_016264	DIPPA_04815.mRNA.1 Serine/threonine-protein kinase Nek2	0.053	1708	185	13	387	679	41	352	5.89e-44	263.5	1
MPS1	OG0007782	NA	NA	0.091	930	198	0	382	684	39	325	4.55e-42	258.7	2
MPS1	OG0000253	Paradiplonema_papillatum_002537	DIPPA_27317.mRNA.1 CBL-interacting serine/threonine-protein kinase 26	0.115	712	185	0	386	661	57	381	1.34e-42	257.7	3
MPS1	OG0008910	Paradiplonema_papillatum_019089	DIPPA_04337.mRNA.1 Serine/threonine-protein kinase TIO	0.059	1494	173	0	386	669	39	301	2.14e-42	255.6	4
MPS1	OG0000329	Paradiplonema_papillatum_001447	DIPPA_23215.mRNA.1 Cyclin-dependent kinase 1	0.108	851	180	0	385	664	192	579	3.42e-42	254.1	5
MPS1	OG0001661	Paradiplonema_papillatum_007372	DIPPA_20101.mRNA.1 Probable serine/threonine-protein kinase nek3	0.089	937	179	0	386	662	72	377	1.55e-42	251	6
MPS1	OG0009404	Paradiplonema_papillatum_008979	DIPPA_02828.mRNA.1 Mitogen-activated protein kinase kinase kinase 3	0.113	803	172	0	386	664	258	552	5.64e-42	250.5	7
MPS1	OG0001788	Paradiplonema_papillatum_022798	DIPPA_33170.mRNA.1 Serine/threonine-protein kinase TOUSLED	0.074	1264	182	0	378	662	841	1156	2.68e-41	249.9	8
MPS1	OG0014685	Paradiplonema_papillatum_022429	DIPPA_09487.mRNA.1 Mitogen-activated protein kinase kinase kinase 1	0.051	1454	198	0	387	662	965	1285	1.81e-40	245.7	9
MPS1	OG0000290	Paradiplonema_papillatum_007379	DIPPA_12318.mRNA.1 Mitogen-activated protein kinase kinase kinase 3	0.024	3704	175	15	383	659	2577	2949	6.23e-41	244.5	10
MPS1_kinase	OG0000253	Paradiplonema_papillatum_002537	DIPPA_27317.mRNA.1 CBL-interacting serine/threonine-protein kinase 26	0.117	712	186	0	28	306	57	381	5.37e-45	271.2	1
MPS1_kinase	OG0002905	Paradiplonema_papillatum_016264	DIPPA_04815.mRNA.1 Serine/threonine-protein kinase Nek2	0.052	1708	220	0	21	341	33	360	2.51e-45	270.7	2
MPS1_kinase	OG0007782	NA	NA	0.088	930	182	0	24	308	39	306	1.26e-43	266.8	3
MPS1_kinase	OG0008910	Paradiplonema_papillatum_019089	DIPPA_04337.mRNA.1 Serine/threonine-protein kinase TIO	0.06	1494	167	0	28	310	39	297	3.94e-44	263.6	4
MPS1_kinase	OG0000329	Paradiplonema_papillatum_001447	DIPPA_23215.mRNA.1 Cyclin-dependent kinase 1	0.107	851	183	0	27	308	192	578	3.72e-43	260.8	5
MPS1_kinase	OG0014685	Paradiplonema_papillatum_022429	DIPPA_09487.mRNA.1 Mitogen-activated protein kinase kinase kinase 1	0.051	1454	200	0	29	307	965	1285	8.68e-43	258.7	6
MPS1_kinase	OG0001661	Paradiplonema_papillatum_007372	DIPPA_20101.mRNA.1 Probable serine/threonine-protein kinase nek3	0.086	937	185	0	28	307	72	377	1.71e-43	256.4	7
MPS1_kinase	OG0009404	Paradiplonema_papillatum_008979	DIPPA_02828.mRNA.1 Mitogen-activated protein kinase kinase kinase 3	0.113	803	173	0	28	310	258	553	5.81e-43	255.8	8
MPS1_kinase	OG0002470	Paradiplonema_papillatum_005168	DIPPA_23065.mRNA.1 CBL-interacting protein kinase 9	0.133	641	191	0	28	308	66	383	5.3e-43	255	9
MPS1_kinase	OG0001788	Paradiplonema_papillatum_022798	DIPPA_33170.mRNA.1 Serine/threonine-protein kinase TOUSLED	0.075	1264	179	0	21	307	842	1156	4.82e-42	254.7	10
MPS1_TPR	OG0007531	Paradiplonema_papillatum_030407	DIPPA_05797.mRNA.1 Pre-mRNA-splicing factor clf1	0.045	734	83	0	1	116	379	512	3.22e-09	80	1
MPS1_TPR	OG0010884	Paradiplonema_papillatum_026885	DIPPA_05154.mRNA.1 Protein STABILIZED1	0.021	1128	71	0	8	112	732	828	0.00397	48.9	2
MPS1_TPR	OG0006138	Paradiplonema_papillatum_014457	DIPPA_27935.mRNA.1 TPR-containing protein DDB_G0280363	0.009	1809	52	0	45	113	1037	1106	0.0246	44.3	3
MPS1_TPR	OG0012964	Paradiplonema_papillatum_031613	DIPPA_08861.mRNA.1 Pre-mRNA-splicing factor SYF1	0.02	903	90	0	1	114	385	497	0.0839	40.7	4
MPS1_TPR	OG0005222	Paradiplonema_papillatum_027552	TR127846__c0_g1_i1__m.30626 #MITO 0 #PFAM PF08640.6 U3_assoc_6 U3 small nucleolar RNA-associated protein 6 ; 5 x PF13174.1 TPR_6 Tetratricopeptide repeat ; 8 x PF13428.1 TPR_14 Tetratricopeptide repeat ; 2 x PF07719.12 TPR_2 Tetratricopeptide repeat ; 2 x PF13414.1 TPR_11 TPR repeat #BLASTP_UNIREF90 2e-27 Uncharacterized protein n=1 Tax=Aphanomyces astaci RepID=W4H669_9STRA (length=635) ; DIPPA_18025.mRNA.1,DIPPA_10400.mRNA.1	0.019	856	84	0	17	120	83	187	5.58	33.8	5
MPS1_TPR	OG0011710	Paradiplonema_papillatum_041971	DIPPA_31036.mRNA.1 Coatomer subunit epsilon-1	0.04	371	68	0	43	125	233	324	15.4	33.2	6
MPS1_TPR	OG0028270	NA	NA	0.029	626	63	0	46	128	151	238	15.3	30.5	7
MPS1_TPR	OG0003364	Paradiplonema_papillatum_015453	DIPPA_63839.mRNA.1 Uncharacterized protein n=4 Tax=Leishmania RepID=E9BMB8_LEIDB (length=581)	0.02	694	43	0	56	112	566	647	35.3	29.2	8
MPS1_TPR	OG0000788	Paradiplonema_papillatum_009221	DIPPA_10655.mRNA.1 Transmembrane and TPR repeat-containing protein CG5038	0.019	942	69	0	24	114	641	738	60.3	28.7	9
MPS1_TPR	OG0009019	Paradiplonema_papillatum_023857	DIPPA_22304.mRNA.1 rRNA biogenesis protein RRP5	0.022	1062	99	0	1	127	792	952	31	28.5	10
NAG	OG0003666	Paradiplonema_papillatum_023284	DIPPA_12016.mRNA.1 hypothetical protein	0.084	2022	682	57	116	1296	93	1251	5.14e-08	97.6	1
NAG	OG0010915	Paradiplonema_papillatum_026822	DIPPA_02512.mRNA.1 Probable U3 small nucleolar RNA-associated protein 13	0.054	1121	205	16	78	561	596	876	0.000225	61.4	2
NAG	OG0012909	Paradiplonema_papillatum_014691	DIPPA_32056.mRNA.1 Periodic tryptophan protein 2 homolog	0.041	1293	158	11	63	321	519	768	0.0006	57.5	3
NAG	OG0003665	Paradiplonema_papillatum_023709	DIPPA_16078.mRNA.1 Uncharacterized WD repeat-containing protein alr3466	0.025	2008	204	14	65	387	1459	1716	0.000998	55.6	4
NAG	OG0008116	Paradiplonema_papillatum_028534	TR123639__c0_g1_i1__m.29358 #MITO 0 #PFAM 7 x PF00400.27 WD40 WD domain, G-beta repeat ; PF13622.1 4HBT_3 Thioesterase-like superfamily ; 3 x PF10564.4 MAR_sialic_bdg Sialic-acid binding micronemal adhesive repeat #BLASTP_UNIREF90 5e-84 PREDICTED: probable cytosolic iron-sulfur protein assembly protein CIAO1 homolog n=3 Tax=Arecaceae RepID=UPI000579F24E (length=351) ; 3e-13 PREDICTED: probable cytosolic iron-sulfur protein assembly protein CIAO1 homolog n=3 Tax=Arecaceae RepID=UPI000579F24E (length=351) ; DIPPA_01049.mRNA.1,DIPPA_01054.mRNA.1	0.139	417	228	0	51	382	46	359	0.00494	55	5
NAG	OG0013134	Paradiplonema_papillatum_017212	DIPPA_28810.mRNA.1 Actin-interacting protein 1	0.07	639	144	13	70	381	440	637	0.00145	52	6
NAG	OG0019789	Paradiplonema_papillatum_014589	DIPPA_04992.mRNA.1 Uncharacterized WD repeat-containing protein C343.04c	0.036	912	122	8	62	321	466	627	0.00168	49.3	7
NAG	OG0006209	Paradiplonema_papillatum_026701	TR69680__c0_g2_i1__m.12261 #MITO 0 #PFAM - #BLASTP_UNIREF90 -	0.066	911	187	15	59	413	430	694	0.014	49.1	8
NAG	OG0011274	Paradiplonema_papillatum_028731	DIPPA_11583.mRNA.1 Pre-mRNA-processing factor 19	0.086	561	161	12	111	383	282	501	0.0156	48.9	9
NAG	OG0011810	Paradiplonema_papillatum_004046	DIPPA_11497.mRNA.1 Uncharacterized WD repeat-containing protein C713.05	0.121	354	150	0	109	416	35	237	0.0151	48.7	10
NAG_NHR	OG0003666	Paradiplonema_papillatum_023284	DIPPA_12016.mRNA.1 hypothetical protein	0.009	2022	58	0	5	81	414	494	0.0156	45.6	1
NAG_NHR	OG0010915	Paradiplonema_papillatum_026822	DIPPA_02512.mRNA.1 Probable U3 small nucleolar RNA-associated protein 13	0.013	1121	53	0	3	82	807	876	1.99	34	2
NAG_NHR	OG0024575	NA	NA	0.021	566	31	0	12	54	348	393	78.8	22.1	3
NAG_NHR	OG0005011	Paradiplonema_papillatum_017373	DIPPA_04523.mRNA.1 Intraflagellar transport protein 122 homolog	0.007	1368	44	0	6	59	957	1010	84.5	21.7	4
NAG_NHR	OG0025205	NA	NA	0.045	267	23	0	33	67	41	75	48.5	21.3	5
NAG_NHR	OG0018217	Paradiplonema_papillatum_037500	DIPPA_21664.mRNA.1 hypothetical protein	0.029	417	46	0	14	89	20	77	150	20.9	6
NAG_NHR	OG0002413	Paradiplonema_papillatum_007689	DIPPA_30913.mRNA.1 Signal recognition particle 54 kDa protein 2	0.012	644	48	0	1	56	312	367	269	20.6	7
NAG_NHR	OG0002603	Paradiplonema_papillatum_003111	TR24671__c0_g1_i1__m.2931 #MITO 0 #PFAM PF01442.13 Apolipoprotein Apolipoprotein A1/A4/E domain ; 3 x PF12867.2 DinB_2 DinB superfamily ; PF12128.3 DUF3584 Protein of unknown function (DUF3584) ; 2 x PF07889.7 DUF1664 Protein of unknown function (DUF1664) ; 3 x PF04513.7 Baculo_PEP_C Baculovirus polyhedron envelope protein, PEP, C terminus ; 2 x PF04799.8 Fzo_mitofusin fzo-like conserved region #BLASTP_UNIREF90 -	0.011	1572	68	0	3	88	1309	1424	444	19.8	8
NAG_NHR	OG0041673	NA	NA	0.03	526	39	0	25	80	345	399	94.5	19.8	9
NAG_NHR	OG0056380	NA	NA	0.021	431	23	0	20	69	187	218	104	19.8	10
NAG_SEC39	OG0003666	Paradiplonema_papillatum_023284	DIPPA_12016.mRNA.1 hypothetical protein	0.043	2022	376	33	3	621	577	1251	3.33	44.7	1
NAG_SEC39	OG0004084	Paradiplonema_papillatum_040452	DIPPA_04002.mRNA.1 Uncharacterized protein PCOAH_00025150	0.017	1252	89	0	308	431	967	1091	1.14	30.4	2
NAG_SEC39	OG0030202	NA	NA	0.165	182	81	0	399	524	12	125	80	23.5	3
NAG_SEC39	OG0016432	Paradiplonema_papillatum_017322	DIPPA_24298.mRNA.1 Hsp70-Hsp90 organizing protein 3	0.042	569	72	0	518	620	290	400	182	23.3	4
NAG_SEC39	OG0021219	NA	NA	0.032	1631	132	0	369	571	703	928	1100	22.1	5
NAG_SEC39	OG0009680	Paradiplonema_papillatum_034307	DIPPA_53534.mRNA.1 PREDICTED: pentatricopeptide repeat-containing protein At1g79490, mitochondrial n=1 Tax=Nelumbo nucifera RepID=UPI00052EA39F (length=845)	0.032	557	73	0	506	601	156	261	454	21.4	6
NAG_SEC39	OG0005464	Paradiplonema_papillatum_007977	DIPPA_30506.mRNA.1 hypothetical protein	0.011	700	48	0	305	360	146	202	453	20.7	7
NAG_SEC39	OG0019674	NA	NA	0.032	2031	285	13	195	607	1251	1641	1270	20.5	8
NAG_SEC39	OG0007715	Paradiplonema_papillatum_016010	DIPPA_21053.mRNA.1 Flowering time control protein FPA	0.01	793	28	0	93	128	424	459	249	20.1	9
NAG_SEC39	OG0002708	Paradiplonema_papillatum_024653	DIPPA_50432.mRNA.1 Predicted protein n=1 Tax=Monosiga brevicollis RepID=A9UUV7_MONBE (length=597)	0.011	786	34	0	196	243	717	759	442	19.9	10
NAG_WD40	OG0008116	Paradiplonema_papillatum_028534	TR123639__c0_g1_i1__m.29358 #MITO 0 #PFAM 7 x PF00400.27 WD40 WD domain, G-beta repeat ; PF13622.1 4HBT_3 Thioesterase-like superfamily ; 3 x PF10564.4 MAR_sialic_bdg Sialic-acid binding micronemal adhesive repeat #BLASTP_UNIREF90 5e-84 PREDICTED: probable cytosolic iron-sulfur protein assembly protein CIAO1 homolog n=3 Tax=Arecaceae RepID=UPI000579F24E (length=351) ; 3e-13 PREDICTED: probable cytosolic iron-sulfur protein assembly protein CIAO1 homolog n=3 Tax=Arecaceae RepID=UPI000579F24E (length=351) ; DIPPA_01049.mRNA.1,DIPPA_01054.mRNA.1	0.125	417	235	0	65	440	44	361	0.000957	61.1	1
NAG_WD40	OG0012909	Paradiplonema_papillatum_014691	DIPPA_32056.mRNA.1 Periodic tryptophan protein 2 homolog	0.042	1293	202	0	76	442	514	773	0.00143	60.5	2
NAG_WD40	OG0011274	Paradiplonema_papillatum_028731	DIPPA_11583.mRNA.1 Pre-mRNA-processing factor 19	0.078	561	134	0	124	376	274	455	0.000448	59.4	3
NAG_WD40	OG0004431	Paradiplonema_papillatum_022222	DIPPA_22413.mRNA.1 Katanin p80 WD40 repeat-containing subunit B1	0.057	849	161	0	135	437	26	238	0.000171	58.4	4
NAG_WD40	OG0004408	Paradiplonema_papillatum_024651	DIPPA_20839.mRNA.1 77 kDa echinoderm microtubule-associated protein	0.061	839	229	0	78	438	523	833	0.00126	57.3	5
NAG_WD40	OG0007717	Paradiplonema_papillatum_038411	DIPPA_64552.mRNA.1 Unplaced genomic scaffold SPHSTscaffold_182, whole genome shotgun sequence n=1 Tax=Sphaerobolus stellatus SS14 RepID=A0A0C9UYY5_9HOMO (length=2044)	0.073	826	207	0	78	437	442	729	0.00803	56.7	6
NAG_WD40	OG0003665	Paradiplonema_papillatum_023709	DIPPA_16078.mRNA.1 Uncharacterized WD repeat-containing protein alr3466	0.023	2008	170	0	77	372	1453	1671	0.00236	56.5	7
NAG_WD40	OG0006397	Paradiplonema_papillatum_025096	DIPPA_25225.mRNA.1 Notchless protein homolog	0.048	544	93	0	70	217	169	287	0.00159	56.2	8
NAG_WD40	OG0006363	Paradiplonema_papillatum_022527	DIPPA_28730.mRNA.1 hypothetical protein	0.058	726	162	0	77	373	411	619	0.00184	53.3	9
NAG_WD40	OG0030097	NA	NA	0.063	715	153	0	78	372	475	710	0.00663	52.1	10
Ndc10	OG0031877	NA	NA	0.061	198	16	0	271	300	111	139	217	18.6	1
Ndc10	OG0051393	NA	NA	0.095	95	10	0	279	297	51	69	86.2	17.8	2
Ndc10	OG0019178	NA	NA	0.05	442	87	0	288	417	191	307	284	17.3	3
Ndc10	OG0004255	Paradiplonema_papillatum_018506	DIPPA_32093.mRNA.1 Sister chromatid cohesion C-terminus putative	0.006	3038	66	3	740	824	1104	1243	1430	17	4
Ndc10	OG0018217	Paradiplonema_papillatum_037500	DIPPA_21664.mRNA.1 hypothetical protein	0.031	417	38	0	666	728	38	90	412	16.8	5
Ndc10	OG0004015	Paradiplonema_papillatum_006755	TR9294__c0_g1_i1__m.911 #MITO 1 HMMTOP #PFAM - #BLASTP_UNIREF90 -	0.016	497	44	0	793	847	217	281	3040	16.5	6
Ndc10	OG0005066	Paradiplonema_papillatum_018093	DIPPA_29610.mRNA.1 Cytoplasmic dynein 1 intermediate chain	0.012	1202	38	2	758	810	373	433	1340	16.4	7
Ndc10	OG0057308	NA	NA	0.005	994	9	0	728	741	942	955	415	16.3	8
Ndc10	OG0013305	Paradiplonema_papillatum_024730	DIPPA_24448.mRNA.1 hypothetical protein	0.023	658	37	0	645	696	115	172	855	16.1	9
Ndc10	OG0070011	Paradiplonema_papillatum_017173	DIPPA_14026.mRNA.1 hypothetical protein	0.148	54	14	0	526	548	20	41	296	16	10
NDC80	OG0003714	Paradiplonema_papillatum_011271	DIPPA_02865.mRNA.1 Kinesin-related protein 1	0.047	1241	198	0	240	523	695	994	1.34e-05	78.9	1
NDC80	OG0012870	Paradiplonema_papillatum_012277	DIPPA_00970.mRNA.1 Myosin heavy chain kinase B	0.014	1724	70	0	257	350	694	819	7.76e-05	78.6	2
NDC80	OG0000736	Paradiplonema_papillatum_012081	DIPPA_20268.mRNA.1 Kinesin-like protein unc-104	0.016	1664	102	0	445	573	1001	1147	0.000788	75.3	3
NDC80	OG0003655	Paradiplonema_papillatum_012669	DIPPA_15665.mRNA.1 putative kinesin K39	0.038	2578	375	17	105	608	333	937	0.00125	75.1	4
NDC80	OG0002344	Paradiplonema_papillatum_004827	DIPPA_30699.mRNA.2 Kinesin-like protein unc-104	0.01	1671	37	0	447	500	1146	1199	0.000943	73.4	5
NDC80	OG0000229	Paradiplonema_papillatum_004589	DIPPA_10130.mRNA.1 Kinesin-like protein unc-104	0.014	1837	52	0	261	337	963	1043	0.000311	73.2	6
NDC80	OG0008925	Paradiplonema_papillatum_017261	DIPPA_05648.mRNA.1 Kinesin-like protein K39	0.043	1200	157	0	311	548	658	866	0.00219	71.4	7
NDC80	OG0006161	Paradiplonema_papillatum_011923	TR50527__c0_g1_i1__m.6142 #MITO 1 TargetP #PFAM 4 x PF05622.7 HOOK HOOK protein ; 10 x PF04977.10 DivIC Septum formation initiator ; 4 x PF04513.7 Baculo_PEP_C Baculovirus polyhedron envelope protein, PEP, C terminus ; 2 x PF10372.4 YojJ Bacterial membrane-spanning protein N-terminus ; 8 x PF01166.13 TSC22 TSC-22/dip/bun family ; 10 x PF00170.16 bZIP_1 bZIP transcription factor #BLASTP_UNIREF90 - ; DIPPA_08634.mRNA.1,DIPPA_29196.mRNA.1	0.026	1005	73	0	268	366	289	387	0.00158	70.8	8
NDC80	OG0019780	NA	NA	0.017	641	45	0	461	516	426	481	0.00164	70.7	9
NDC80	OG0002119	Paradiplonema_papillatum_013128	DIPPA_08237.mRNA.1 hypothetical protein	0.016	1709	97	0	452	575	692	815	0.00562	68.9	10
NDC80_CH	OG0007541	Paradiplonema_papillatum_033158	DIPPA_11482.mRNA.1 Coiled-coil domain-containing protein 22 homolog	0.009	762	36	0	14	56	83	125	9.19	27	1
NDC80_CH	OG0020091	Paradiplonema_papillatum_000273	TR94141__c1_g3_i1__m.20061 #MITO 0 #PFAM 2 x PF00656.17 Peptidase_C14 Caspase domain #BLASTP_UNIREF90 -	0.032	345	28	0	13	51	236	274	20.1	25.3	2
NDC80_CH	OG0074091	NA	NA	0.097	134	28	0	71	112	81	121	14.6	25.1	3
NDC80_CH	OG0069665	Paradiplonema_papillatum_002935	DIPPA_26535.mRNA.1 hypothetical protein	0.192	52	13	0	89	112	4	26	21.3	25	4
NDC80_CH	OG0018005	Paradiplonema_papillatum_006809	DIPPA_33562.mRNA.1 Clusterin-associated protein 1 homolog	0.025	524	33	0	15	60	25	71	23.9	24.9	5
NDC80_CH	OG0048914	NA	NA	0.108	83	16	0	78	102	30	54	37.6	22.9	6
NDC80_CH	OG0048878	NA	NA	0.099	81	11	0	87	109	33	51	32.6	22.7	7
NDC80_CH	OG0011689	Paradiplonema_papillatum_002109	DIPPA_21230.mRNA.1 conserved hypothetical protein	0.039	382	50	0	11	77	89	153	205	22.5	8
NDC80_CH	OG0011926	Paradiplonema_papillatum_011999	DIPPA_22632.mRNA.1 Ribosomal RNA small subunit methyltransferase nep-1	0.024	375	27	0	42	79	212	247	24.4	22.3	9
NDC80_CH	OG0006019	Paradiplonema_papillatum_019397	DIPPA_33501.mRNA.1 hypothetical protein	0.008	1582	28	0	70	110	458	516	168	20.8	10
NDC80_coil_loop	OG0003714	Paradiplonema_papillatum_011271	DIPPA_02865.mRNA.1 Kinesin-related protein 1	0.044	1241	180	0	55	316	727	991	0.000518	72.9	1
NDC80_coil_loop	OG0012870	Paradiplonema_papillatum_012277	DIPPA_00970.mRNA.1 Myosin heavy chain kinase B	0.007	1724	27	0	272	310	998	1036	0.00225	69.3	2
NDC80_coil_loop	OG0003655	Paradiplonema_papillatum_012669	DIPPA_15665.mRNA.1 putative kinesin K39	0.002	2578	6	0	197	206	953	962	0.0196	62.7	3
NDC80_coil_loop	OG0019780	NA	NA	0.016	641	44	0	258	311	427	480	0.00766	62.4	4
NDC80_coil_loop	OG0002119	Paradiplonema_papillatum_013128	DIPPA_08237.mRNA.1 hypothetical protein	0.015	1709	98	0	248	370	692	814	0.0191	61.7	5
NDC80_coil_loop	OG0002650	Paradiplonema_papillatum_038933	DIPPA_25456.mRNA.1 Uncharacterized calcium-binding protein C800.10c	0.026	1247	119	0	39	192	328	478	0.0163	60.2	6
NDC80_coil_loop	OG0003213	Paradiplonema_papillatum_017302	TR135814__c0_g1_i1__m.33140 #MITO 0 #PFAM PF00225.18 Kinesin Kinesin motor domain #BLASTP_UNIREF90 2e-26 Kinesin-like protein unc-104 n=2 Tax=Caenorhabditis RepID=UN104_CAEEL (length=1584)	0.007	2735	27	0	101	146	980	1032	0.0424	60.1	7
NDC80_coil_loop	OG0002344	Paradiplonema_papillatum_004827	DIPPA_30699.mRNA.2 Kinesin-like protein unc-104	0.008	1671	39	0	281	333	1279	1341	0.0346	59.7	8
NDC80_coil_loop	OG0006161	Paradiplonema_papillatum_011923	TR50527__c0_g1_i1__m.6142 #MITO 1 TargetP #PFAM 4 x PF05622.7 HOOK HOOK protein ; 10 x PF04977.10 DivIC Septum formation initiator ; 4 x PF04513.7 Baculo_PEP_C Baculovirus polyhedron envelope protein, PEP, C terminus ; 2 x PF10372.4 YojJ Bacterial membrane-spanning protein N-terminus ; 8 x PF01166.13 TSC22 TSC-22/dip/bun family ; 10 x PF00170.16 bZIP_1 bZIP transcription factor #BLASTP_UNIREF90 - ; DIPPA_08634.mRNA.1,DIPPA_29196.mRNA.1	0.026	1005	74	0	63	162	288	387	0.0296	59.2	9
NDC80_coil_loop	OG0000736	Paradiplonema_papillatum_012081	DIPPA_20268.mRNA.1 Kinesin-like protein unc-104	0.012	1664	59	0	290	368	1068	1146	0.0912	56.6	10
NDC80_N_term	OG0047868	NA	NA	0.102	88	6	0	1	15	27	41	335	16.3	1
NDC80_N_term	OG0049730	NA	NA	0.035	198	4	0	58	68	31	41	1750	15	2
NDC80_N_term	OG0069397	NA	NA	0.078	77	3	0	43	51	58	66	559	14.1	3
NDC80_N_term	OG0060211	NA	NA	0.079	152	22	0	34	71	83	116	1920	13.7	4
NDC80_N_term	OG0070638	NA	NA	0.011	262	5	0	45	52	213	220	2450	13.5	5
NDC80_N_term	OG0063821	NA	NA	0.039	129	4	0	2	10	38	46	1210	13.2	6
NDC80_N_term	OG0039375	NA	NA	0.012	327	4	0	25	32	117	124	3760	13	7
NDC80_N_term	OG0022781	NA	NA	0.065	154	22	0	5	37	7	38	2460	12.8	8
NDC80_N_term	OG0016052	NA	NA	0.007	1123	9	0	4	20	532	548	1480	12.7	9
NDC80_N_term	OG0029228	NA	NA	0.031	191	10	0	23	39	59	74	1370	12.5	10
NKP1	OG0002650	Paradiplonema_papillatum_038933	DIPPA_25456.mRNA.1 Uncharacterized calcium-binding protein C800.10c	0.004	1247	33	0	100	137	359	396	387	26.1	1
NKP1	OG0015081	Paradiplonema_papillatum_004480	DIPPA_00163.mRNA.1 hypothetical protein	0.019	628	28	0	234	275	177	216	464	20.7	2
NKP1	OG0042974	NA	NA	0.049	206	31	0	221	261	91	131	286	20.6	3
NKP1	OG0069911	Paradiplonema_papillatum_012758	DIPPA_61470.mRNA.2 hypothetical protein	0.031	227	19	0	233	258	73	98	524	20	4
NKP1	OG0000975	Paradiplonema_papillatum_035538	DIPPA_34355.mRNA.1 hypothetical protein	0.003	1559	23	0	222	249	1066	1093	2030	19.7	5
NKP1	OG0017916	NA	NA	0.018	1075	70	0	232	320	282	384	2220	19.4	6
NKP1	OG0070476	NA	NA	0.057	296	58	0	238	316	157	233	257	19.2	7
NKP1	OG0031373	NA	NA	0.02	357	19	0	294	319	219	244	782	18.9	8
NKP1	OG0007976	Paradiplonema_papillatum_012833	DIPPA_55314.mRNA.2 hypothetical protein	0.018	738	47	0	232	315	500	559	1100	18.6	9
NKP1	OG0012870	Paradiplonema_papillatum_012277	DIPPA_00970.mRNA.1 Myosin heavy chain kinase B	0.003	1724	14	0	294	313	703	722	1070	18.6	10
NKP1_head	OG0006915	Paradiplonema_papillatum_014188	DIPPA_30591.mRNA.1 Calcineurin subunit B	0.037	268	34	0	11	56	72	115	13.6	25.9	1
NKP1_head	OG0016538	Paradiplonema_papillatum_000260	DIPPA_03896.mRNA.1 hypothetical protein	0.012	597	23	0	27	56	237	275	27.8	22.7	2
NKP1_head	OG0010211	Paradiplonema_papillatum_011907	DIPPA_22219.mRNA.1 Charged multivesicular body protein 3	0.04	227	28	0	31	67	4	40	91.6	21.9	3
NKP1_head	OG0012585	Paradiplonema_papillatum_020391	DIPPA_07609.mRNA.1 hypothetical protein	0.042	120	17	0	45	66	68	92	91.5	21.6	4
NKP1_head	OG0027046	Paradiplonema_papillatum_013049	DIPPA_24661.mRNA.1 putative translation elongation factor 1-beta	0.075	107	39	0	14	61	36	82	107	21.4	5
NKP1_head	OG0018081	NA	NA	0.012	584	19	0	40	65	427	452	124	20.9	6
NKP1_head	OG0052121	NA	NA	0.021	430	19	0	36	63	25	52	170	19.8	7
NKP1_head	OG0069892	Paradiplonema_papillatum_011817	DIPPA_14801.mRNA.1 hypothetical protein	0.089	90	25	0	9	42	3	35	94.9	19.7	8
NKP1_head	OG0008619	Paradiplonema_papillatum_002265	DIPPA_03095.mRNA.1 hypothetical protein Tco025E_01998	0.055	200	24	0	28	62	96	139	155	19.5	9
NKP1_head	OG0031664	NA	NA	0.031	225	15	0	43	64	39	60	237	19.3	10
NKP2	OG0027645	NA	NA	0.026	384	22	0	127	158	231	262	79.7	27.6	1
NKP2	OG0004008	Paradiplonema_papillatum_000010	DIPPA_06432.mRNA.1 hypothetical protein TM35_000062330	0.022	499	32	0	123	165	113	155	12.2	26.8	2
NKP2	OG0006219	Paradiplonema_papillatum_008683	DIPPA_16325.mRNA.1 hypothetical protein	0.009	1194	31	0	116	157	430	471	253	26.2	3
NKP2	OG0006252	Paradiplonema_papillatum_004533	DIPPA_27648.mRNA.1 Kinesin-like protein KIN-7I	0.017	1145	55	0	112	194	520	608	78	25	4
NKP2	OG0005036	Paradiplonema_papillatum_008809	TR82172__c6_g4_i1__m.16379 #MITO 1 HMMTOP #PFAM 6 x PF00400.27 WD40 WD domain, G-beta repeat ; PF13180.1 PDZ_2 PDZ domain ; PF00595.19 PDZ PDZ domain (Also known as DHR or GLGF) ; 2 x PF06705.6 SF-assemblin SF-assemblin/beta giardin ; PF04513.7 Baculo_PEP_C Baculovirus polyhedron envelope protein, PEP, C terminus ; PF04582.7 Reo_sigmaC Reovirus sigma C capsid protein ; 2 x PF07889.7 DUF1664 Protein of unknown function (DUF1664) ; PF09177.6 Syntaxin-6_N Syntaxin 6, N-terminal ; 2 x PF05531.7 NPV_P10 Nucleopolyhedrovirus P10 protein ; 2 x PF08340.6 DUF1732 Domain of unknown function (DUF1732) ; PF04156.9 IncA IncA protein #BLASTP_UNIREF90 3e-26 Putative uncharacterized protein n=1 Tax=Trypanosoma congolense (strain IL3000) RepID=G0UV95_TRYCI (length=2182) ; DIPPA_00841.mRNA.1	0.012	1407	54	0	98	168	800	871	174	24.9	5
NKP2	OG0009525	Paradiplonema_papillatum_005466	DIPPA_27202.mRNA.1 hypothetical protein	0.005	1104	18	0	43	66	410	433	271	24.5	6
NKP2	OG0006804	Paradiplonema_papillatum_021772	DIPPA_27641.mRNA.1 hypothetical protein	0.008	739	18	0	29	52	383	406	415	24	7
NKP2	OG0016716	NA	NA	0.014	552	35	0	116	158	300	342	376	23.8	8
NKP2	OG0001504	Paradiplonema_papillatum_003972	DIPPA_22740.mRNA.1 Predicted protein OS_Naegleria gruberi OX_5762 GN_NAEGRDRAFT_72351 PE_4 SV_1	0.007	1657	30	0	116	157	525	569	264	23.8	9
NKP2	OG0011376	Paradiplonema_papillatum_012882	TR113013__c0_g1_i1__m.25824 #MITO 0 #PFAM 5 x PF04513.7 Baculo_PEP_C Baculovirus polyhedron envelope protein, PEP, C terminus ; 4 x PF11166.3 DUF2951 Protein of unknown function (DUF2951) ; 3 x PF09017.5 Transglut_prok Microbial transglutaminase #BLASTP_UNIREF90 -	0.039	617	96	0	53	188	160	279	197	23.7	10
NNF1	OG0004281	Paradiplonema_papillatum_031370	DIPPA_29967.mRNA.1 hypothetical protein TraAM80_08378 partial	0.005	1626	30	0	86	125	1031	1068	3.84	37.1	1
NNF1	OG0006356	NA	NA	0.041	634	61	0	37	129	128	220	10.2	35.8	2
NNF1	OG0014808	Paradiplonema_papillatum_012247	DIPPA_00018.mRNA.1 hypothetical protein	0.037	669	78	0	86	205	105	210	12.9	33.8	3
NNF1	OG0003458	Paradiplonema_papillatum_025119	DIPPA_32559.mRNA.1 hypothetical protein	0.007	843	23	0	89	117	583	611	20.1	33.8	4
NNF1	OG0006804	Paradiplonema_papillatum_021772	DIPPA_27641.mRNA.1 hypothetical protein	0.011	739	50	0	161	218	459	516	23.1	33.3	5
NNF1	OG0009195	Paradiplonema_papillatum_017343	DIPPA_22076.mRNA.1 hypothetical protein	0.016	860	43	0	152	208	468	524	20.1	32.7	6
NNF1	OG0002708	Paradiplonema_papillatum_024653	DIPPA_50432.mRNA.1 Predicted protein n=1 Tax=Monosiga brevicollis RepID=A9UUV7_MONBE (length=597)	0.008	786	21	0	162	188	629	655	21.4	32.5	7
NNF1	OG0017955	Paradiplonema_papillatum_016782	DIPPA_63731.mRNA.1 hypothetical protein	0.024	961	35	0	153	210	557	614	32.6	32.4	8
NNF1	OG0001119	Paradiplonema_papillatum_000759	DIPPA_00772.mRNA.1 General negative regulator of transcription subunit 3	0.013	967	56	0	106	180	110	178	40.5	31.7	9
NNF1	OG0008948	Paradiplonema_papillatum_030293	DIPPA_35003.mRNA.1 hypothetical protein conserved	0.021	1025	78	0	89	206	453	554	51.5	30.8	10
NNF1_head	OG0006356	NA	NA	0.038	634	60	0	3	92	130	219	21	29.9	1
NNF1_head	OG0042756	NA	NA	0.06	249	37	0	17	70	62	113	53.6	23.9	2
NNF1_head	OG0042852	NA	NA	0.026	228	14	0	18	37	177	196	98	21.7	3
NNF1_head	OG0011597	Paradiplonema_papillatum_023065	DIPPA_50087.mRNA.1 Uncharacterized protein n=1 Tax=Oxytricha trifallax RepID=J9I2J6_9SPIT (length=318)	0.02	397	25	0	55	87	185	221	81.2	21.6	4
NNF1_head	OG0018217	Paradiplonema_papillatum_037500	DIPPA_21664.mRNA.1 hypothetical protein	0.014	417	8	0	72	85	66	79	86.7	20.7	5
NNF1_head	OG0012911	NA	NA	0.009	1272	34	0	42	87	1121	1180	558	20.6	6
NNF1_head	OG0025014	NA	NA	0.019	839	51	0	6	73	601	674	265	20.6	7
NNF1_head	OG0002330	Paradiplonema_papillatum_000680	DIPPA_25491.mRNA.1 hypothetical protein	0.038	344	30	0	4	50	168	212	46.8	20.2	8
NNF1_head	OG0009625	Paradiplonema_papillatum_036557	DIPPA_01593.mRNA.1 hypothetical protein Tc00.1047053506247.90	0.003	588	9	0	49	59	318	328	366	20.2	9
NNF1_head	OG0027736	NA	NA	0.01	987	40	0	26	77	635	684	171	20.1	10
NSL1	OG0002708	Paradiplonema_papillatum_024653	DIPPA_50432.mRNA.1 Predicted protein n=1 Tax=Monosiga brevicollis RepID=A9UUV7_MONBE (length=597)	0.009	786	13	0	79	98	640	659	3.12	38.1	1
NSL1	OG0009396	Paradiplonema_papillatum_010019	DIPPA_31922.mRNA.1 hypothetical protein	0.038	613	93	0	8	138	197	312	7.89	29.7	2
NSL1	OG0011900	Paradiplonema_papillatum_005789	DIPPA_30048.mRNA.1 hypothetical protein	0.021	378	38	0	146	191	314	359	30	29.6	3
NSL1	OG0057129	NA	NA	0.042	336	46	0	83	142	72	136	11.3	29.1	4
NSL1	OG0007588	Paradiplonema_papillatum_007149	DIPPA_31880.mRNA.2 Coiled-coil domain-containing protein 93 homolog	0.032	619	81	0	79	187	359	459	76.6	28.6	5
NSL1	OG0011392	Paradiplonema_papillatum_027991	DIPPA_24360.mRNA.1 hypothetical protein	0.015	908	26	0	148	187	496	535	107	28.1	6
NSL1	OG0006576	Paradiplonema_papillatum_023348	DIPPA_14112.mRNA.1 hypothetical protein	0.027	736	63	0	15	108	117	199	41.6	28	7
NSL1	OG0006363	Paradiplonema_papillatum_022527	DIPPA_28730.mRNA.1 hypothetical protein	0.011	726	21	0	156	184	317	345	108	27.7	8
NSL1	OG0007852	Paradiplonema_papillatum_007081	DIPPA_00850.mRNA.1 hypothetical protein	0.034	671	78	0	84	186	225	325	58.1	27.7	9
NSL1	OG0011151	Paradiplonema_papillatum_008648	DIPPA_26228.mRNA.1 hypothetical protein	0.018	821	76	0	8	107	480	581	86.9	27.6	10
NSL1_head	OG0013931	Paradiplonema_papillatum_016448	DIPPA_23470.mRNA.1 hypothetical protein	0.041	219	40	0	4	53	32	80	7.63	28.8	1
NSL1_head	OG0066336	NA	NA	0.035	228	32	0	18	57	63	102	27.2	25.7	2
NSL1_head	OG0001154	Paradiplonema_papillatum_015430	TR121917__c0_g1_i1__m.28733 #MITO 1 Predotar #PFAM PF00244.15 14-3-3 14-3-3 protein ; 2 x PF02391.12 MoaE MoaE protein ; 2 x PF06266.7 HrpF HrpF protein ; 2 x PF11387.3 DUF2795 Protein of unknown function (DUF2795) #BLASTP_UNIREF90 1e-82 Uncharacterized protein n=3 Tax=Ciona intestinalis RepID=F6WL19_CIOIN (length=255) ; DIPPA_34874.mRNA.1	0.044	294	20	0	36	68	121	153	32.2	24.3	3
NSL1_head	OG0042756	NA	NA	0.048	249	20	0	38	69	97	128	149	21.1	4
NSL1_head	OG0023015	Paradiplonema_papillatum_032151	DIPPA_28283.mRNA.1 hypothetical protein	0.041	243	39	0	25	73	190	238	177	21	5
NSL1_head	OG0006576	Paradiplonema_papillatum_023348	DIPPA_14112.mRNA.1 hypothetical protein	0.015	736	41	0	14	72	116	167	434	20.9	6
NSL1_head	OG0016476	Paradiplonema_papillatum_024508	DIPPA_09321.mRNA.1 hypothetical protein	0.024	454	36	0	21	69	118	164	303	20.8	7
NSL1_head	OG0010059	Paradiplonema_papillatum_029549	DIPPA_32048.mRNA.1 14-3-3-like protein GF14-B	0.028	284	26	0	36	69	116	149	232	20.2	8
NSL1_head	OG0067093	NA	NA	0.036	165	24	0	46	75	124	153	128	20	9
NSL1_head	OG0036035	NA	NA	0.016	734	36	0	19	66	30	77	144	20	10
NSL1_RXXXP_like	OG0065911	NA	NA	0.036	280	13	0	2	24	60	82	9.02	27.7	1
NSL1_RXXXP_like	OG0057129	NA	NA	0.027	336	21	0	3	32	79	108	22.2	26.5	2
NSL1_RXXXP_like	OG0055005	NA	NA	0.014	803	13	0	2	25	386	409	19.1	25.8	3
NSL1_RXXXP_like	OG0006464	Paradiplonema_papillatum_015468	DIPPA_10618.mRNA.1 Probable nucleoporin Nup54	0.012	728	17	0	5	30	572	597	32.2	25.6	4
NSL1_RXXXP_like	OG0002958	Paradiplonema_papillatum_021769	TR110961__c5_g2_i1__m.25220 #MITO 1 HMMTOP #PFAM PF08614.6 ATG16 Autophagy protein 16 (ATG16) ; PF08317.6 Spc7 Spc7 kinetochore protein ; 2 x PF00038.16 Filament Intermediate filament protein ; 3 x PF00261.15 Tropomyosin Tropomyosin ; 2 x PF04156.9 IncA IncA protein ; 4 x PF06005.7 DUF904 Protein of unknown function (DUF904) ; 2 x PF06009.7 Laminin_II Laminin Domain II ; 3 x PF00170.16 bZIP_1 bZIP transcription factor ; 2 x PF06805.7 Lambda_tail_I Bacteriophage lambda tail assembly protein I ; 3 x PF11559.3 ADIP Afadin- and alpha -actinin-Binding ; 2 x PF05335.8 DUF745 Protein of unknown function (DUF745) ; PF09726.4 Macoilin Transmembrane protein ; PF13476.1 AAA_23 AAA domain ; 3 x PF04048.9 Sec8_exocyst Sec8 exocyst complex component specific domain ; 4 x PF05377.6 FlaC_arch Flagella accessory protein C (FlaC) ; 3 x PF02183.13 HALZ Homeobox associated leucine zipper ; 2 x PF07926.7 TPR_MLP1_2 TPR/MLP1/MLP2-like protein ; PF04632.7 FUSC Fusaric acid resistance protein family #BLASTP_UNIREF90 3e-10 hypothetical protein DQ04_00831040 n=1 Tax=Trypanosoma grayi RepID=UPI0004F4BD0C (length=1046) ; DIPPA_15379.mRNA.1,DIPPA_27117.mRNA.1,DIPPA_10354.mRNA.1	0.01	882	26	0	2	37	175	209	40.4	24.8	5
NSL1_RXXXP_like	OG0023182	NA	NA	0.053	132	17	0	2	25	53	76	43.4	23.9	6
NSL1_RXXXP_like	OG0013980	Paradiplonema_papillatum_010488	DIPPA_16599.mRNA.1 hypothetical protein	0.025	239	16	0	3	24	104	125	37.5	23.7	7
NSL1_RXXXP_like	OG0012011	Paradiplonema_papillatum_016380	DIPPA_11532.mRNA.1 hypothetical protein	0.026	351	19	0	3	30	173	200	41	23.3	8
NSL1_RXXXP_like	OG0009318	Paradiplonema_papillatum_007877	DIPPA_33869.mRNA.1 Kinesin heavy chain	0.009	998	27	0	4	39	495	530	87.2	23.3	9
NSL1_RXXXP_like	OG0012299	Paradiplonema_papillatum_027698	DIPPA_35572.mRNA.1 hypothetical protein	0.027	187	11	0	15	30	25	40	20.8	23.1	10
NUF2	OG0019780	NA	NA	0.073	641	90	0	145	285	202	338	1.04e-05	86.9	1
NUF2	OG0012870	Paradiplonema_papillatum_012277	DIPPA_00970.mRNA.1 Myosin heavy chain kinase B	0.006	1724	45	0	111	165	929	983	1.8e-05	85.4	2
NUF2	OG0000229	Paradiplonema_papillatum_004589	DIPPA_10130.mRNA.1 Kinesin-like protein unc-104	0.005	1837	38	0	71	128	926	972	4.86e-05	84.9	3
NUF2	OG0003655	Paradiplonema_papillatum_012669	DIPPA_15665.mRNA.1 putative kinesin K39	0.005	2578	34	0	309	356	778	825	8.27e-05	82.6	4
NUF2	OG0003714	Paradiplonema_papillatum_011271	DIPPA_02865.mRNA.1 Kinesin-related protein 1	0.036	1241	131	0	176	357	773	960	1.71e-05	82.5	5
NUF2	OG0002119	Paradiplonema_papillatum_013128	DIPPA_08237.mRNA.1 hypothetical protein	0.019	1709	82	0	124	237	1080	1193	0.000149	78.6	6
NUF2	OG0003213	Paradiplonema_papillatum_017302	TR135814__c0_g1_i1__m.33140 #MITO 0 #PFAM PF00225.18 Kinesin Kinesin motor domain #BLASTP_UNIREF90 2e-26 Kinesin-like protein unc-104 n=2 Tax=Caenorhabditis RepID=UN104_CAEEL (length=1584)	0.033	2735	309	13	17	429	514	1110	0.000543	77.1	7
NUF2	OG0008959	Paradiplonema_papillatum_039823	DIPPA_18876.mRNA.1 Kinesin-like protein K39	0.03	1041	68	0	312	410	714	812	0.000303	75.8	8
NUF2	OG0007222	Paradiplonema_papillatum_013224	DIPPA_28327.mRNA.1 hypothetical protein	0.032	2948	229	10	113	435	2092	2500	0.00121	73.4	9
NUF2	OG0002344	Paradiplonema_papillatum_004827	DIPPA_30699.mRNA.2 Kinesin-like protein unc-104	0.018	1671	82	0	298	409	1178	1310	0.00136	72.4	10
NUF2_CH	OG0067780	NA	NA	0.076	132	39	0	69	119	7	55	119	23.1	1
NUF2_CH	OG0033504	NA	NA	0.172	134	51	0	30	118	51	127	64	22.4	2
NUF2_CH	OG0018225	Paradiplonema_papillatum_001857	DIPPA_11538.mRNA.1 Peptidyl-prolyl cis-trans isomerase CYP18-3	0.021	435	21	0	7	36	59	88	57.3	22.2	3
NUF2_CH	OG0030922	NA	NA	0.006	933	19	0	11	35	397	421	85.8	21.6	4
NUF2_CH	OG0013784	Paradiplonema_papillatum_001452	DIPPA_09550.mRNA.1 hypothetical protein	0.026	270	23	0	6	35	136	165	78.2	21.5	5
NUF2_CH	OG0001518	Paradiplonema_papillatum_019743	TR67507__c0_g1_i2__m.11408 #MITO 0 #PFAM 3 x PF05149.7 Flagellar_rod Paraflagellar rod protein #BLASTP_UNIREF90 0.0 Paraflagellar rod protein 3, putative n=1 Tax=Bodo saltans RepID=A0A0S4JS20_BODSA (length=578) ; DIPPA_34257.mRNA.1,DIPPA_24335.mRNA.1,DIPPA_24350.mRNA.1	0.022	697	20	0	79	113	122	158	58.4	21.4	6
NUF2_CH	OG0013301	Paradiplonema_papillatum_040001	DIPPA_00830.mRNA.1 Crustacean calcium-binding protein 23	0.016	495	17	0	11	35	78	102	60.2	21.2	7
NUF2_CH	OG0016541	Paradiplonema_papillatum_036617	DIPPA_24830.mRNA.1 Crustacean calcium-binding protein 23	0.023	398	18	0	8	34	169	195	113	20.9	8
NUF2_CH	OG0026553	NA	NA	0.063	127	30	0	14	51	52	89	308	20.7	9
NUF2_CH	OG0007209	NA	NA	0.01	613	20	0	39	64	408	433	193	20.4	10
NUF2_coil	OG0019780	NA	NA	0.073	641	91	0	11	152	200	337	3.6e-05	79.6	1
NUF2_coil	OG0003655	Paradiplonema_papillatum_012669	DIPPA_15665.mRNA.1 putative kinesin K39	0.032	2578	178	0	9	275	809	1087	0.000182	78	2
NUF2_coil	OG0012870	Paradiplonema_papillatum_012277	DIPPA_00970.mRNA.1 Myosin heavy chain kinase B	0.009	1724	51	0	18	83	961	1033	0.000536	72.8	3
NUF2_coil	OG0003714	Paradiplonema_papillatum_011271	DIPPA_02865.mRNA.1 Kinesin-related protein 1	0.029	1241	89	0	44	171	773	905	0.000509	72.5	4
NUF2_coil	OG0000229	Paradiplonema_papillatum_004589	DIPPA_10130.mRNA.1 Kinesin-like protein unc-104	0.007	1837	34	0	228	273	1327	1372	0.00379	67	5
NUF2_coil	OG0008959	Paradiplonema_papillatum_039823	DIPPA_18876.mRNA.1 Kinesin-like protein K39	0.03	1041	66	0	182	278	716	812	0.00228	66.1	6
NUF2_coil	OG0007222	Paradiplonema_papillatum_013224	DIPPA_28327.mRNA.1 hypothetical protein	0.015	2948	93	0	17	153	2139	2327	0.00494	65.8	7
NUF2_coil	OG0002119	Paradiplonema_papillatum_013128	DIPPA_08237.mRNA.1 hypothetical protein	0.015	1709	77	0	3	105	1091	1193	0.00528	64.8	8
NUF2_coil	OG0001968	Paradiplonema_papillatum_006713	DIPPA_10992.mRNA.1 hypothetical protein	0.035	910	99	0	9	139	250	392	0.0053	63.5	9
NUF2_coil	OG0003213	Paradiplonema_papillatum_017302	TR135814__c0_g1_i1__m.33140 #MITO 0 #PFAM PF00225.18 Kinesin Kinesin motor domain #BLASTP_UNIREF90 2e-26 Kinesin-like protein unc-104 n=2 Tax=Caenorhabditis RepID=UN104_CAEEL (length=1584)	0.005	2735	26	0	233	272	1196	1235	0.026	60.4	10
NUSAP1__OG0008627/1-905	OG0010788	Paradiplonema_papillatum_017487	DIPPA_35835.mRNA.1 Polyphosphatidylinositol phosphatase INP53	0.027	3815	369	10	171	738	813	1356	8.72e-06	84.5	1
NUSAP1__OG0008627/1-905	OG0010936	Paradiplonema_papillatum_006175	DIPPA_17162.mRNA.1 hypothetical protein	0.08	1044	227	0	122	461	238	664	0.0382	62.7	2
NUSAP1__OG0008627/1-905	OG0013045	Paradiplonema_papillatum_004378	DIPPA_55552.mRNA.1 hypothetical protein	0.055	1093	187	0	163	425	244	528	0.0407	62.6	3
NUSAP1__OG0008627/1-905	OG0002836	Paradiplonema_papillatum_020949	DIPPA_22759.mRNA.1 Reticulocyte-binding protein 2 homolog a	0.02	3619	288	14	550	963	2967	3420	0.121	60.6	4
NUSAP1__OG0008627/1-905	OG0004301	Paradiplonema_papillatum_012848	DIPPA_17118.mRNA.1 hypothetical protein	0.067	1458	316	11	238	685	520	1069	0.0749	58.8	5
NUSAP1__OG0008627/1-905	OG0016112	Paradiplonema_papillatum_018274	DIPPA_34908.mRNA.1 hypothetical protein	0.03	2121	207	6	163	457	1059	1364	0.0108	58.3	6
NUSAP1__OG0008627/1-905	OG0005084	Paradiplonema_papillatum_001335	DIPPA_11847.mRNA.1 hypothetical protein	0.077	1793	497	24	1	691	1	913	0.188	58.1	7
NUSAP1__OG0008627/1-905	OG0000600	Paradiplonema_papillatum_012730	DIPPA_34660.mRNA.1 hypothetical protein	0.017	4069	223	2	264	618	774	1064	0.152	57.3	8
NUSAP1__OG0008627/1-905	OG0008839	Paradiplonema_papillatum_006958	DIPPA_12446.mRNA.1 hypothetical protein	0.037	2885	410	13	49	624	115	685	1.36	50.5	9
NUSAP1__OG0008627/1-905	OG0006370	Paradiplonema_papillatum_028509	DIPPA_28707.mRNA.1 hypothetical protein	0.045	801	173	0	514	727	407	629	1.31	48.8	10
NUSAP2__OG0008382/1-1010	OG0014791	Paradiplonema_papillatum_015572	DIPPA_09892.mRNA.1 Anaphase spindle elongation protein 1	0.102	798	228	10	946	1382	477	797	2.1e-14	118.6	1
NUSAP2__OG0008382/1-1010	OG0005099	NA	NA	0.039	1883	248	16	1094	1537	1496	1862	32.9	33.1	2
NUSAP2__OG0008382/1-1010	OG0001892	NA	NA	0.013	4900	185	6	1261	1535	3525	3812	95.5	30	3
NUSAP2__OG0008382/1-1010	OG0007222	Paradiplonema_papillatum_013224	DIPPA_28327.mRNA.1 hypothetical protein	0.022	2948	286	15	1082	1489	2478	2945	248	27.9	4
NUSAP2__OG0008382/1-1010	OG0016204	Paradiplonema_papillatum_006005	DIPPA_04571.mRNA.1 hypothetical protein	0.015	2003	107	3	942	1167	1013	1161	200	27.6	5
NUSAP2__OG0008382/1-1010	OG0024521	NA	NA	0.021	1331	71	3	1082	1180	1114	1231	152	26.4	6
NUSAP2__OG0008382/1-1010	OG0009668	Paradiplonema_papillatum_024184	DIPPA_12530.mRNA.1 hypothetical protein	0.041	633	79	0	1081	1185	456	582	250	26.3	7
NUSAP2__OG0008382/1-1010	OG0006626	Paradiplonema_papillatum_013287	DIPPA_31493.mRNA.1 TNF receptor-associated factor family protein DDB_G0273433/DDB_G0273509	0.049	485	60	0	1098	1181	175	262	88.9	25.9	8
NUSAP2__OG0008382/1-1010	OG0003768	Paradiplonema_papillatum_005893	DIPPA_21216.mRNA.1 hypothetical protein	0.023	1273	69	5	1082	1179	551	673	71.3	25.9	9
NUSAP2__OG0008382/1-1010	OG0001773	Paradiplonema_papillatum_038988	DIPPA_28914.mRNA.1 hypothetical protein	0.023	1504	150	6	949	1194	1060	1291	672	25.8	10
NUSAP3__OG0005141/1-641	OG0000985	Paradiplonema_papillatum_001132	DIPPA_12835.mRNA.1 Reticulocyte-binding protein 2 homolog a	0.018	1599	116	11	12	229	1430	1593	0.0496	41.5	1
NUSAP3__OG0005141/1-641	OG0010953	Paradiplonema_papillatum_017211	DIPPA_25902.mRNA.1 hypothetical protein DQ04_01021130	0.027	941	75	4	52	222	42	147	2.39	29.9	2
NUSAP3__OG0005141/1-641	OG0011715	Paradiplonema_papillatum_042067	TR97208__c2_g1_i1__m.20923 #MITO 1 HMMTOP #PFAM PF01612.15 DNA_pol_A_exo1 3'-5' exonuclease ; 5 x PF00098.18 zf-CCHC Zinc knuckle ; 4 x PF13917.1 zf-CCHC_3 Zinc knuckle ; 5 x PF14392.1 zf-CCHC_4 Zinc knuckle #BLASTP_UNIREF90 4e-33 Uncharacterized protein n=1 Tax=Trypanosoma rangeli SC58 RepID=A0A061JAH5_TRYRA (length=387)	0.025	670	37	0	346	401	437	491	0.765	28.8	3
NUSAP3__OG0005141/1-641	OG0039728	NA	NA	0.101	178	40	0	58	134	79	136	0.231	28.4	4
NUSAP3__OG0005141/1-641	OG0066597	NA	NA	0.045	202	18	0	764	790	56	82	7.38	25.8	5
NUSAP3__OG0005141/1-641	OG0003982	Paradiplonema_papillatum_018634	DIPPA_08888.mRNA.2 hypothetical protein	0.044	611	63	0	61	226	108	199	23.5	25.7	6
NUSAP3__OG0005141/1-641	OG0004084	Paradiplonema_papillatum_040452	DIPPA_04002.mRNA.1 Uncharacterized protein PCOAH_00025150	0.038	1252	237	13	469	836	932	1251	39.1	24.3	7
NUSAP3__OG0005141/1-641	OG0005175	Paradiplonema_papillatum_007554	DIPPA_60573.mRNA.1 hypothetical protein	0.019	934	52	5	88	224	861	933	47.9	23.5	8
NUSAP3__OG0005141/1-641	OG0017640	Paradiplonema_papillatum_002086	DIPPA_10888.mRNA.1 hypothetical protein	0.012	934	22	1	383	416	713	745	16.9	23.3	9
NUSAP3__OG0005141/1-641	OG0031390	NA	NA	0.065	308	68	0	783	895	73	182	195	22.9	10
NUSAP4__OG0009441/1-175	OG0001644	Paradiplonema_papillatum_019129	DIPPA_34586.mRNA.1 hypothetical protein	0.009	1004	29	0	77	114	622	659	6.16	36.1	1
NUSAP4__OG0009441/1-175	OG0002931	Paradiplonema_papillatum_013204	DIPPA_22708.mRNA.1 Kinesin-related protein 3	0.016	1228	48	0	76	143	853	923	22.8	34.7	2
NUSAP4__OG0009441/1-175	OG0027866	NA	NA	0.016	1895	73	0	79	184	353	466	22.3	33.8	3
NUSAP4__OG0009441/1-175	OG0019780	NA	NA	0.014	641	31	0	93	132	260	299	21.4	33.2	4
NUSAP4__OG0009441/1-175	OG0014424	NA	NA	0.035	711	59	0	92	186	27	110	15.7	33	5
NUSAP4__OG0009441/1-175	OG0007475	Paradiplonema_papillatum_032997	DIPPA_03134.mRNA.1 73 kDa paraflagellar rod protein	0.035	835	72	0	78	182	472	597	32.2	32.8	6
NUSAP4__OG0009441/1-175	OG0003458	Paradiplonema_papillatum_025119	DIPPA_32559.mRNA.1 hypothetical protein	0.012	843	39	0	136	184	649	697	37.8	32.6	7
NUSAP4__OG0009441/1-175	OG0002344	Paradiplonema_papillatum_004827	DIPPA_30699.mRNA.2 Kinesin-like protein unc-104	0.011	1671	69	0	83	170	1181	1268	32.6	32.5	8
NUSAP4__OG0009441/1-175	OG0003254	Paradiplonema_papillatum_030944	DIPPA_05834.mRNA.1 hypothetical protein	0.015	1907	76	0	81	184	700	829	64.4	32	9
NUSAP4__OG0009441/1-175	OG0002152	Paradiplonema_papillatum_032083	DIPPA_58107.mRNA.1 hypothetical protein	0.022	1227	49	0	101	176	604	682	22	31.9	10
P31_COMET	OG0018481	Paradiplonema_papillatum_031873	DIPPA_17495.mRNA.1 hypothetical protein	0.086	290	99	0	81	204	68	248	0.00757	49.3	1
P31_COMET	OG0041827	NA	NA	0.114	281	131	0	24	206	25	198	0.113	45.2	2
P31_COMET	OG0065440	NA	NA	0.046	372	73	0	28	133	39	132	7.45	28.5	3
P31_COMET	OG0012188	Paradiplonema_papillatum_037624	DIPPA_17925.mRNA.1 Mitotic spindle assembly checkpoint protein MAD2A	0.095	222	117	0	37	197	50	187	81.8	27.3	4
P31_COMET	OG0035871	NA	NA	0.006	1054	22	0	35	62	888	915	204	23.3	5
P31_COMET	OG0029514	NA	NA	0.021	468	46	0	85	140	97	153	46.6	21.4	6
P31_COMET	OG0004266	Paradiplonema_papillatum_035085	DIPPA_08610.mRNA.1 hypothetical protein	0.005	1658	30	0	26	64	196	249	153	20.5	7
P31_COMET	OG0009236	Paradiplonema_papillatum_035684	TR131146__c0_g1_i1__m.31801 #MITO 1 HMMTOP #PFAM PF00996.13 GDI GDP dissociation inhibitor ; PF01946.12 Thi4 Thi4 family #BLASTP_UNIREF90 3e-49 PREDICTED: rab proteins geranylgeranyltransferase component A n=1 Tax=Stomoxys calcitrans RepID=UPI0006731C04 (length=539) ; DIPPA_29133.mRNA.1	0.014	786	40	0	115	172	488	538	722	20.1	8
P31_COMET	OG0053638	NA	NA	0.077	142	42	0	40	92	29	81	568	18.9	9
P31_COMET	OG0075318	NA	NA	0.049	244	71	0	119	216	73	155	943	18.8	10
PAP2__OG0000621/1-722	OG0003365	Paradiplonema_papillatum_037148	DIPPA_01341.mRNA.1 Nuclear poly(A) polymerase 1	0.217	820	353	0	20	597	34	601	2.25e-97	549.6	1
PAP2__OG0000621/1-722	OG0003359	Paradiplonema_papillatum_016206	DIPPA_06650.mRNA.1 Poly(A) polymerase	0.147	1505	476	24	25	766	645	1494	6.84e-88	493.7	2
PAP2__OG0000621/1-722	OG0007638	Paradiplonema_papillatum_006048	DIPPA_29146.mRNA.1 hypothetical protein	0.094	1620	459	30	32	742	86	841	1.09e-47	287.5	3
PAP2__OG0000621/1-722	OG0010905	Paradiplonema_papillatum_018512	DIPPA_05180.mRNA.1 Nuclear poly(A) polymerase 1	0.103	1195	361	0	37	591	130	639	2.97e-41	254.6	4
PAP2__OG0000621/1-722	OG0031458	NA	NA	0.152	486	135	0	21	233	69	279	4.59e-32	197.6	5
PAP2__OG0000621/1-722	OG0054974	NA	NA	0.104	900	345	0	89	587	38	579	2.93e-23	156.5	6
PAP2__OG0000621/1-722	OG0001955	Paradiplonema_papillatum_013903	DIPPA_22840.mRNA.1 hypothetical protein	0.024	1481	133	0	207	391	432	633	2.15e-08	77.2	7
PAP2__OG0000621/1-722	OG0070349	NA	NA	0.089	504	162	0	327	594	4	226	0.00385	49.4	8
PAP2__OG0000621/1-722	OG0003924	Paradiplonema_papillatum_007410	DIPPA_33434.mRNA.1 Poly(A) RNA polymerase protein 2	0.026	1674	155	6	35	277	500	715	0.00522	46.3	9
PAP2__OG0000621/1-722	OG0001959	Paradiplonema_papillatum_010243	DIPPA_16500.mRNA.1 Terminal uridylyltransferase cid1	0.027	1357	130	0	92	258	632	902	0.00693	45.6	10
PAP2_outgroup_KKIP8__OG0000621/1-722	OG0003365	Paradiplonema_papillatum_037148	DIPPA_01341.mRNA.1 Nuclear poly(A) polymerase 1	0.217	820	353	0	20	597	34	601	2.25e-97	549.6	1
PAP2_outgroup_KKIP8__OG0000621/1-722	OG0003359	Paradiplonema_papillatum_016206	DIPPA_06650.mRNA.1 Poly(A) polymerase	0.147	1505	476	24	25	766	645	1494	6.84e-88	493.7	2
PAP2_outgroup_KKIP8__OG0000621/1-722	OG0007638	Paradiplonema_papillatum_006048	DIPPA_29146.mRNA.1 hypothetical protein	0.094	1620	459	30	32	742	86	841	1.09e-47	287.5	3
PAP2_outgroup_KKIP8__OG0000621/1-722	OG0010905	Paradiplonema_papillatum_018512	DIPPA_05180.mRNA.1 Nuclear poly(A) polymerase 1	0.103	1195	361	0	37	591	130	639	2.97e-41	254.6	4
PAP2_outgroup_KKIP8__OG0000621/1-722	OG0031458	NA	NA	0.152	486	135	0	21	233	69	279	4.59e-32	197.6	5
PAP2_outgroup_KKIP8__OG0000621/1-722	OG0054974	NA	NA	0.104	900	345	0	89	587	38	579	2.93e-23	156.5	6
PAP2_outgroup_KKIP8__OG0000621/1-722	OG0001955	Paradiplonema_papillatum_013903	DIPPA_22840.mRNA.1 hypothetical protein	0.024	1481	133	0	207	391	432	633	2.15e-08	77.2	7
PAP2_outgroup_KKIP8__OG0000621/1-722	OG0070349	NA	NA	0.089	504	162	0	327	594	4	226	0.00385	49.4	8
PAP2_outgroup_KKIP8__OG0000621/1-722	OG0003924	Paradiplonema_papillatum_007410	DIPPA_33434.mRNA.1 Poly(A) RNA polymerase protein 2	0.026	1674	155	6	35	277	500	715	0.00522	46.3	9
PAP2_outgroup_KKIP8__OG0000621/1-722	OG0001959	Paradiplonema_papillatum_010243	DIPPA_16500.mRNA.1 Terminal uridylyltransferase cid1	0.027	1357	130	0	92	258	632	902	0.00693	45.6	10
PLK_FL	OG0001394	Paradiplonema_papillatum_001797	DIPPA_32534.mRNA.1 Probable serine/threonine-protein kinase CCRP1	0.138	1268	98	0	17	290	44	318	6.79e-153	838.2	1
PLK_FL	OG0000253	Paradiplonema_papillatum_002537	DIPPA_27317.mRNA.1 CBL-interacting serine/threonine-protein kinase 26	0.147	712	170	0	30	304	54	394	6.06e-68	392.6	2
PLK_FL	OG0002037	Paradiplonema_papillatum_003926	DIPPA_02089.mRNA.1 CBL-interacting serine/threonine-protein kinase 23	0.284	394	158	0	30	302	5	290	5.08e-68	386.9	3
PLK_FL	OG0000547	Paradiplonema_papillatum_016283	DIPPA_13764.mRNA.1 CBL-interacting serine/threonine-protein kinase 23	0.097	1090	160	0	32	299	44	334	5.13e-62	356.2	4
PLK_FL	OG0004739	Paradiplonema_papillatum_010102	DIPPA_00804.mRNA.1 Serine/threonine-protein kinase Aurora-3	0.283	343	169	0	30	295	51	328	4.68e-61	352.4	5
PLK_FL	OG0013654	Paradiplonema_papillatum_003289	DIPPA_24328.mRNA.1 Serine/threonine-protein kinase Aurora-3	0.138	687	165	0	31	292	370	659	3.77e-60	350	6
PLK_FL	OG0001834	Paradiplonema_papillatum_012960	DIPPA_19182.mRNA.1 Mitogen-activated protein kinase 4	0.242	429	158	0	29	293	55	366	8.82e-61	349.5	7
PLK_FL	OG0006267	Paradiplonema_papillatum_039463	DIPPA_20697.mRNA.1 SNF1-related protein kinase catalytic subunit alpha KIN11	0.123	780	173	0	28	300	38	306	1.49e-61	348.9	8
PLK_FL	OG0009933	Paradiplonema_papillatum_029694	DIPPA_20993.mRNA.1 Serine/threonine-protein kinase Aurora-3	0.23	409	164	0	32	294	106	391	6.76e-60	347.7	9
PLK_FL	OG0002987	Paradiplonema_papillatum_029816	DIPPA_30844.mRNA.1 Probable serine/threonine-protein kinase fhkE	0.122	811	160	0	32	292	207	535	1e-59	346.4	10
PLK_kinase	OG0001394	Paradiplonema_papillatum_001797	DIPPA_32534.mRNA.1 Probable serine/threonine-protein kinase CCRP1	0.137	1268	88	0	5	273	58	320	2.93e-108	595.8	1
PLK_kinase	OG0000253	Paradiplonema_papillatum_002537	DIPPA_27317.mRNA.1 CBL-interacting serine/threonine-protein kinase 26	0.139	712	166	0	5	273	56	381	4.78e-71	409.7	2
PLK_kinase	OG0002037	Paradiplonema_papillatum_003926	DIPPA_02089.mRNA.1 CBL-interacting serine/threonine-protein kinase 23	0.284	394	156	0	5	280	7	285	1.46e-69	391.9	3
PLK_kinase	OG0000547	Paradiplonema_papillatum_016283	DIPPA_13764.mRNA.1 CBL-interacting serine/threonine-protein kinase 23	0.094	1090	156	0	6	273	45	326	5.69e-65	372.2	4
PLK_kinase	OG0004739	Paradiplonema_papillatum_010102	DIPPA_00804.mRNA.1 Serine/threonine-protein kinase Aurora-3	0.283	343	169	0	5	273	53	325	2.3e-64	370.7	5
PLK_kinase	OG0001834	Paradiplonema_papillatum_012960	DIPPA_19182.mRNA.1 Mitogen-activated protein kinase 4	0.245	429	157	0	5	273	58	365	2.59e-64	370	6
PLK_kinase	OG0024033	NA	NA	0.258	396	164	0	5	273	48	327	1.78e-65	368.3	7
PLK_kinase	OG0006267	Paradiplonema_papillatum_039463	DIPPA_20697.mRNA.1 SNF1-related protein kinase catalytic subunit alpha KIN11	0.118	780	166	0	5	273	42	299	2.65e-65	368	8
PLK_kinase	OG0009933	Paradiplonema_papillatum_029694	DIPPA_20993.mRNA.1 Serine/threonine-protein kinase Aurora-3	0.232	409	163	0	6	273	107	389	3.85e-63	365.4	9
PLK_kinase	OG0002987	Paradiplonema_papillatum_029816	DIPPA_30844.mRNA.1 Probable serine/threonine-protein kinase fhkE	0.127	811	160	0	5	273	207	535	2.28e-62	361.1	10
PLK_POLO	OG0001394	Paradiplonema_papillatum_001797	DIPPA_32534.mRNA.1 Probable serine/threonine-protein kinase CCRP1	0.07	1268	108	0	6	202	1015	1258	2.48e-50	296.9	1
PLK_POLO	OG0021832	NA	NA	0.062	372	66	0	7	97	86	182	0.00659	44.2	2
PLK_POLO	OG0003779	Paradiplonema_papillatum_009055	DIPPA_32828.mRNA.2 Bardet-Biedl syndrome 2 protein homolog	0.007	834	8	0	27	40	331	344	17.2	23.1	3
PLK_POLO	OG0012047	Paradiplonema_papillatum_032258	DIPPA_18783.mRNA.1 Ribosome assembly factor mrt4	0.091	264	62	0	25	138	127	212	30.3	22.5	4
PLK_POLO	OG0006996	Paradiplonema_papillatum_005869	DIPPA_15073.mRNA.1 Eukaryotic translation initiation factor 1A	0.081	223	50	0	130	198	48	123	102	22.3	5
PLK_POLO	OG0046302	NA	NA	0.069	131	6	0	31	45	34	48	15	22.2	6
PLK_POLO	OG0012134	Paradiplonema_papillatum_031125	DIPPA_07099.mRNA.1 hypothetical protein	0.019	261	24	0	150	178	60	88	65.7	21.9	7
PLK_POLO	OG0007883	Paradiplonema_papillatum_015848	DIPPA_05677.mRNA.1 hypothetical protein	0.018	878	49	0	134	198	717	786	280	21.3	8
PLK_POLO	OG0032184	NA	NA	0.078	179	45	0	109	167	52	111	246	20.7	9
PLK_POLO	OG0030935	NA	NA	0.014	867	27	0	10	48	100	143	42.7	20.5	10
PLK4_FL	OG0001394	Paradiplonema_papillatum_001797	DIPPA_32534.mRNA.1 Probable serine/threonine-protein kinase CCRP1	0.095	1268	141	0	7	271	53	318	2.66e-73	412	1
PLK4_FL	OG0000253	Paradiplonema_papillatum_002537	DIPPA_27317.mRNA.1 CBL-interacting serine/threonine-protein kinase 26	0.143	712	165	0	6	273	50	381	4.31e-69	395.2	2
PLK4_FL	OG0004739	Paradiplonema_papillatum_010102	DIPPA_00804.mRNA.1 Serine/threonine-protein kinase Aurora-3	0.297	343	171	0	6	280	47	332	3.27e-63	365.2	3
PLK4_FL	OG0002037	Paradiplonema_papillatum_003926	DIPPA_02089.mRNA.1 CBL-interacting serine/threonine-protein kinase 23	0.261	394	164	0	10	279	5	286	1.21e-63	361.7	4
PLK4_FL	OG0002987	Paradiplonema_papillatum_029816	DIPPA_30844.mRNA.1 Probable serine/threonine-protein kinase fhkE	0.137	811	164	0	6	280	201	542	9.89e-63	360.3	5
PLK4_FL	OG0000547	Paradiplonema_papillatum_016283	DIPPA_13764.mRNA.1 CBL-interacting serine/threonine-protein kinase 23	0.098	1090	163	0	4	274	30	327	2.29e-62	356	6
PLK4_FL	OG0001834	Paradiplonema_papillatum_012960	DIPPA_19182.mRNA.1 Mitogen-activated protein kinase 4	0.256	429	151	0	10	275	56	367	2.03e-61	354	7
PLK4_FL	OG0008167	Paradiplonema_papillatum_030307	TR72278__c0_g2_i1__m.12970 #MITO 0 #PFAM PF00069.20 Pkinase Protein kinase domain ; PF07714.12 Pkinase_Tyr Protein tyrosine kinase ; 3 x PF01636.18 APH Phosphotransferase enzyme family ; PF07387.6 Seadorna_VP7 Seadornavirus VP7 ; 2 x PF00133.17 tRNA-synt_1 tRNA synthetases class I (I, L, M and V) #BLASTP_UNIREF90 7e-52 AUR protein kinase Ark1 n=2 Tax=Schizosaccharomyces RepID=S9VV56_SCHCR (length=351) ; DIPPA_29771.mRNA.1	0.246	427	160	0	10	276	77	376	5.63e-60	347.4	8
PLK4_FL	OG0013654	Paradiplonema_papillatum_003289	DIPPA_24328.mRNA.1 Serine/threonine-protein kinase Aurora-3	0.144	687	165	0	8	275	367	661	4.42e-59	343.8	9
PLK4_FL	OG0006267	Paradiplonema_papillatum_039463	DIPPA_20697.mRNA.1 SNF1-related protein kinase catalytic subunit alpha KIN11	0.132	780	167	0	6	280	36	306	1.09e-60	343.1	10
PLK4_kinase	OG0001394	Paradiplonema_papillatum_001797	DIPPA_32534.mRNA.1 Probable serine/threonine-protein kinase CCRP1	0.095	1268	142	0	5	275	57	326	7.12e-80	448	1
PLK4_kinase	OG0000253	Paradiplonema_papillatum_002537	DIPPA_27317.mRNA.1 CBL-interacting serine/threonine-protein kinase 26	0.145	712	160	0	4	272	54	381	5.19e-75	428.2	2
PLK4_kinase	OG0004739	Paradiplonema_papillatum_010102	DIPPA_00804.mRNA.1 Serine/threonine-protein kinase Aurora-3	0.292	343	166	0	5	277	52	330	1.02e-68	394.5	3
PLK4_kinase	OG0002037	Paradiplonema_papillatum_003926	DIPPA_02089.mRNA.1 CBL-interacting serine/threonine-protein kinase 23	0.261	394	162	0	3	275	4	283	7.36e-70	394.3	4
PLK4_kinase	OG0002987	Paradiplonema_papillatum_029816	DIPPA_30844.mRNA.1 Probable serine/threonine-protein kinase fhkE	0.133	811	158	0	5	274	206	537	7.63e-68	388.6	5
PLK4_kinase	OG0001834	Paradiplonema_papillatum_012960	DIPPA_19182.mRNA.1 Mitogen-activated protein kinase 4	0.261	429	148	0	5	274	57	367	1.59e-67	386.6	6
PLK4_kinase	OG0000547	Paradiplonema_papillatum_016283	DIPPA_13764.mRNA.1 CBL-interacting serine/threonine-protein kinase 23	0.099	1090	156	0	4	273	36	327	2.84e-67	383.7	7
PLK4_kinase	OG0008167	Paradiplonema_papillatum_030307	TR72278__c0_g2_i1__m.12970 #MITO 0 #PFAM PF00069.20 Pkinase Protein kinase domain ; PF07714.12 Pkinase_Tyr Protein tyrosine kinase ; 3 x PF01636.18 APH Phosphotransferase enzyme family ; PF07387.6 Seadorna_VP7 Seadornavirus VP7 ; 2 x PF00133.17 tRNA-synt_1 tRNA synthetases class I (I, L, M and V) #BLASTP_UNIREF90 7e-52 AUR protein kinase Ark1 n=2 Tax=Schizosaccharomyces RepID=S9VV56_SCHCR (length=351) ; DIPPA_29771.mRNA.1	0.255	427	157	0	4	275	77	376	1.33e-65	377.7	8
PLK4_kinase	OG0006267	Paradiplonema_papillatum_039463	DIPPA_20697.mRNA.1 SNF1-related protein kinase catalytic subunit alpha KIN11	0.129	780	160	0	5	275	41	302	1.39e-65	369.5	9
PLK4_kinase	OG0000791	Paradiplonema_papillatum_010096	DIPPA_00965.mRNA.1 RAC family serine/threonine-protein kinase homolog	0.121	792	165	0	5	272	323	645	1.18e-63	368.2	10
PLK4_POLO	OG0001394	Paradiplonema_papillatum_001797	DIPPA_32534.mRNA.1 Probable serine/threonine-protein kinase CCRP1	0.011	1268	56	0	398	471	1186	1257	27.2	32.9	1
PLK4_POLO	OG0007883	Paradiplonema_papillatum_015848	DIPPA_05677.mRNA.1 hypothetical protein	0.009	878	40	0	386	433	703	751	183	23.8	2
PLK4_POLO	OG0066984	NA	NA	0.035	172	6	0	387	398	160	171	18.4	21.6	3
PLK4_POLO	OG0025333	NA	NA	0.019	880	42	0	31	97	60	120	373	19	4
PLK4_POLO	OG0004766	Paradiplonema_papillatum_032018	DIPPA_09355.mRNA.1 Cyclin-U3-1	0.017	352	6	0	262	274	11	22	279	19	5
PLK4_POLO	OG0012783	Paradiplonema_papillatum_004022	DIPPA_06527.mRNA.1 Coadhesin	0.005	5841	149	6	243	467	5657	5833	2610	18.8	6
PLK4_POLO	OG0058529	NA	NA	0.047	215	12	0	166	187	119	140	126	18.7	7
PLK4_POLO	OG0006224	Paradiplonema_papillatum_029975	DIPPA_09808.mRNA.1 hypothetical protein	0.001	2222	18	0	143	163	234	254	550	18.5	8
PLK4_POLO	OG0024813	Paradiplonema_papillatum_005449	DIPPA_04476.mRNA.1 Pectate trisaccharide-lyase	0.047	597	105	5	259	414	321	453	2270	18.3	9
PLK4_POLO	OG0066592	NA	NA	0.024	209	6	0	389	399	195	205	98.7	18.1	10
RAE1	OG0004677	Paradiplonema_papillatum_013844	TR128549__c0_g1_i2__m.30793 #MITO 1 HMMTOP #PFAM 4 x PF00400.27 WD40 WD domain, G-beta repeat #BLASTP_UNIREF90 6e-72 PREDICTED: protein RAE1-like n=1 Tax=Fragaria vesca subsp. vesca RepID=UPI0002C3750C (length=348) ; DIPPA_04497.mRNA.1	0.328	497	171	0	8	345	51	465	1.02e-89	505.4	1
RAE1	OG0011810	Paradiplonema_papillatum_004046	DIPPA_11497.mRNA.1 Uncharacterized WD repeat-containing protein C713.05	0.186	354	210	0	21	310	29	337	8.34e-22	155.4	2
RAE1	OG0005544	Paradiplonema_papillatum_030423	DIPPA_27529.mRNA.1 Uncharacterized WD repeat-containing protein all2124	0.122	516	213	0	18	310	83	395	4.9e-21	153.2	3
RAE1	OG0000197	Paradiplonema_papillatum_008928	DIPPA_35200.mRNA.1 Uncharacterized WD repeat-containing protein alr3466	0.022	3496	202	20	25	312	2496	2988	6.43e-21	148.4	4
RAE1	OG0001320	Paradiplonema_papillatum_003871	DIPPA_22794.mRNA.1 Dynein assembly factor with WDR repeat domains 1	0.136	485	205	0	20	307	174	470	1.52e-20	147.2	5
RAE1	OG0002967	Paradiplonema_papillatum_038558	DIPPA_12584.mRNA.1 U4/U6 small nuclear ribonucleoprotein PRP4-like protein	0.07	881	187	0	18	312	488	760	6.55e-21	145.4	6
RAE1	OG0009724	Paradiplonema_papillatum_025570	DIPPA_05210.mRNA.1 U5 small nuclear ribonucleoprotein 40 kDa protein	0.157	375	219	0	20	310	71	363	3.5e-20	143.8	7
RAE1	OG0001296	Paradiplonema_papillatum_001789	DIPPA_30363.mRNA.1 Vegetative incompatibility protein HET-E-1	0.067	935	206	0	24	308	596	913	1.44e-19	143.6	8
RAE1	OG0013183	Paradiplonema_papillatum_023286	DIPPA_00113.mRNA.1 Flagellar WD repeat-containing protein Pf20	0.104	614	176	0	21	275	360	613	6.82e-21	143.4	9
RAE1	OG0004625	Paradiplonema_papillatum_037437	DIPPA_29027.mRNA.1 Uncharacterized WD repeat-containing protein alr3466	0.118	490	235	0	3	308	113	452	3.63e-18	139.4	10
REV7_FL	OG0012150	Paradiplonema_papillatum_028555	TR52064__c0_g2_i1__m.6458 #MITO 0 #PFAM PF02301.13 HORMA HORMA domain #BLASTP_UNIREF90 2e-11 PREDICTED: mitotic spindle assembly checkpoint protein MAD2B-like n=2 Tax=Lingula unguis RepID=UPI000697D02E (length=207)	0.168	346	138	0	3	203	84	340	1.52e-21	149.5	1
REV7_FL	OG0012188	Paradiplonema_papillatum_037624	DIPPA_17925.mRNA.1 Mitotic spindle assembly checkpoint protein MAD2A	0.23	222	131	0	8	202	39	220	5.18e-21	148.1	2
REV7_FL	OG0003040	Paradiplonema_papillatum_022030	DIPPA_03672.mRNA.1 Meiosis-specific protein HOP1	0.031	994	128	0	7	171	36	221	0.000114	58.5	3
REV7_FL	OG0010308	Paradiplonema_papillatum_040238	DIPPA_33873.mRNA.2 hypothetical protein	0.095	274	108	0	10	152	76	243	0.0273	47.6	4
REV7_FL	OG0006928	Paradiplonema_papillatum_005001	DIPPA_64839.mRNA.1 hypothetical protein	0.051	373	69	0	10	97	44	155	0.102	41	5
REV7_FL	OG0021045	Paradiplonema_papillatum_014322	DIPPA_03664.mRNA.1 hypothetical protein	0.105	237	106	0	5	149	30	179	14	31.1	6
REV7_FL	OG0004995	Paradiplonema_papillatum_002719	DIPPA_17056.mRNA.1 Metacaspase-1	0.01	1654	49	0	17	97	1104	1168	131	20.9	7
REV7_FL	OG0009316	Paradiplonema_papillatum_001474	DIPPA_17265.mRNA.1 hypothetical protein	0.014	694	56	0	48	124	84	154	253	20.7	8
REV7_FL	OG0034077	NA	NA	0.123	81	22	0	8	39	36	67	185	20.1	9
REV7_FL	OG0029972	Paradiplonema_papillatum_000362	DIPPA_51444.mRNA.3 Uncharacterized protein n=1 Tax=Simkania negevensis (strain ATCC VR-1471 / Z) RepID=F8L7T3_SIMNZ (length=308)	0.042	451	30	0	49	99	335	406	455	19.3	10
RINT_FL	OG0005137	Paradiplonema_papillatum_015321	DIPPA_61181.mRNA.1 Membrane trafficking protein, Vps53-like, putative n=1 Tax=Bodo saltans RepID=A0A0S4J071_BODSA (length=802)	0.121	940	508	0	11	692	61	739	1.23e-21	171.1	1
RINT_FL	OG0014780	Paradiplonema_papillatum_004559	DIPPA_61362.mRNA.1 hypothetical protein	0.138	913	439	0	129	750	170	811	1.8e-21	161.3	2
RINT_FL	OG0010944	Paradiplonema_papillatum_028907	DIPPA_25716.mRNA.1 Conserved oligomeric Golgi complex subunit 4	0.144	1035	473	0	74	756	145	1007	8.37e-15	131.8	3
RINT_FL	OG0009094	Paradiplonema_papillatum_005542	TR41801__c0_g1_i1__m.5213 #MITO 0 #PFAM 2 x PF10191.4 COG7 Golgi complex component 7 (COG7) ; 2 x PF04437.8 RINT1_TIP1 RINT-1 / TIP-1 family ; PF13060.1 DUF3921 Protein of unknown function (DUF3921) ; 3 x PF13679.1 Methyltransf_32 Methyltransferase domain ; 4 x PF10392.4 COG5 Golgi transport complex subunit 5 ; 2 x PF08700.6 Vps51 Vps51/Vps67 #BLASTP_UNIREF90 5e-35 Oligomeric golgi complex subunit 7-like n=1 Tax=Tetraselmis sp. GSL018 RepID=A0A061S3R8_9CHLO (length=773) ; DIPPA_25173.mRNA.1	0.121	848	530	0	12	712	36	791	0.0254	62.4	4
RINT_FL	OG0005043	Paradiplonema_papillatum_031787	DIPPA_29367.mRNA.1 Exocyst complex component SEC10	0.06	1558	379	33	167	755	896	1536	0.23	53.6	5
RINT_FL	OG0004326	Paradiplonema_papillatum_002276	DIPPA_35436.mRNA.1 Vacuolar protein sorting-associated protein 54	0.036	1072	152	0	32	232	264	486	3.4	44.5	6
RINT_FL	OG0007592	Paradiplonema_papillatum_033570	DIPPA_27271.mRNA.1 Vacuolar protein sorting-associated protein 51 homolog	0.023	1460	118	0	36	195	157	309	5.28	35.9	7
RINT_FL	OG0002708	Paradiplonema_papillatum_024653	DIPPA_50432.mRNA.1 Predicted protein n=1 Tax=Monosiga brevicollis RepID=A9UUV7_MONBE (length=597)	0.006	786	22	0	32	60	606	632	31	32.7	8
RINT_FL	OG0002958	Paradiplonema_papillatum_021769	TR110961__c5_g2_i1__m.25220 #MITO 1 HMMTOP #PFAM PF08614.6 ATG16 Autophagy protein 16 (ATG16) ; PF08317.6 Spc7 Spc7 kinetochore protein ; 2 x PF00038.16 Filament Intermediate filament protein ; 3 x PF00261.15 Tropomyosin Tropomyosin ; 2 x PF04156.9 IncA IncA protein ; 4 x PF06005.7 DUF904 Protein of unknown function (DUF904) ; 2 x PF06009.7 Laminin_II Laminin Domain II ; 3 x PF00170.16 bZIP_1 bZIP transcription factor ; 2 x PF06805.7 Lambda_tail_I Bacteriophage lambda tail assembly protein I ; 3 x PF11559.3 ADIP Afadin- and alpha -actinin-Binding ; 2 x PF05335.8 DUF745 Protein of unknown function (DUF745) ; PF09726.4 Macoilin Transmembrane protein ; PF13476.1 AAA_23 AAA domain ; 3 x PF04048.9 Sec8_exocyst Sec8 exocyst complex component specific domain ; 4 x PF05377.6 FlaC_arch Flagella accessory protein C (FlaC) ; 3 x PF02183.13 HALZ Homeobox associated leucine zipper ; 2 x PF07926.7 TPR_MLP1_2 TPR/MLP1/MLP2-like protein ; PF04632.7 FUSC Fusaric acid resistance protein family #BLASTP_UNIREF90 3e-10 hypothetical protein DQ04_00831040 n=1 Tax=Trypanosoma grayi RepID=UPI0004F4BD0C (length=1046) ; DIPPA_15379.mRNA.1,DIPPA_27117.mRNA.1,DIPPA_10354.mRNA.1	0.024	882	89	0	637	755	725	842	142	30.3	9
RINT_FL	OG0006464	Paradiplonema_papillatum_015468	DIPPA_10618.mRNA.1 Probable nucleoporin Nup54	0.026	728	80	0	34	139	543	647	29.7	28.3	10
ROD	OG0007706	Paradiplonema_papillatum_012899	DIPPA_30271.mRNA.1 Suppressor of mec-8 and unc-52 protein homolog 1	0.092	546	183	8	97	364	237	471	0.00034	57.7	1
ROD	OG0011274	Paradiplonema_papillatum_028731	DIPPA_11583.mRNA.1 Pre-mRNA-processing factor 19	0.098	561	258	12	54	408	224	558	0.000575	57.6	2
ROD	OG0003666	Paradiplonema_papillatum_023284	DIPPA_12016.mRNA.1 hypothetical protein	0.074	2022	769	51	67	1176	96	1251	0.431	57.1	3
ROD	OG0031260	NA	NA	0.114	361	165	0	96	330	80	291	0.0016	55.9	4
ROD	OG0005651	Paradiplonema_papillatum_029139	DIPPA_17135.mRNA.1 Lissencephaly-1 homolog	0.076	523	189	0	69	303	160	488	0.00173	55.4	5
ROD	OG0002967	Paradiplonema_papillatum_038558	DIPPA_12584.mRNA.1 U4/U6 small nuclear ribonucleoprotein PRP4-like protein	0.062	881	198	17	37	329	430	765	0.000783	54.4	6
ROD	OG0010915	Paradiplonema_papillatum_026822	DIPPA_02512.mRNA.1 Probable U3 small nucleolar RNA-associated protein 13	0.064	1121	369	20	78	599	470	951	0.00607	53.8	7
ROD	OG0006209	Paradiplonema_papillatum_026701	TR69680__c0_g2_i1__m.12261 #MITO 0 #PFAM - #BLASTP_UNIREF90 -	0.065	911	203	16	42	403	412	716	0.014	52.9	8
ROD	OG0006363	Paradiplonema_papillatum_022527	DIPPA_28730.mRNA.1 hypothetical protein	0.077	726	197	16	76	381	431	713	0.00259	52.6	9
ROD	OG0007615	Paradiplonema_papillatum_000110	DIPPA_26730.mRNA.1 U3 small nucleolar RNA-associated protein 15	0.065	665	205	12	67	378	96	385	0.00975	52	10
ROD_NHR	OG0007380	Paradiplonema_papillatum_021388	DIPPA_04798.mRNA.1 Protein VACUOLELESS1	0.008	1155	37	0	11	57	1002	1048	28	31	1
ROD_NHR	OG0055844	NA	NA	0.024	543	36	0	19	72	256	304	43.1	24.4	2
ROD_NHR	OG0003304	Paradiplonema_papillatum_008222	DIPPA_23046.mRNA.1 Vacuolar protein sorting-associated protein 16 homolog	0.01	1211	75	0	10	97	1022	1110	51.6	23.9	3
ROD_NHR	OG0002883	Paradiplonema_papillatum_024727	DIPPA_24207.mRNA.1 Vacuolar protein sorting-associated protein 41 homolog	0.005	1498	25	0	2	33	660	691	43.6	22.5	4
ROD_NHR	OG0022604	Paradiplonema_papillatum_042052	DIPPA_04510.mRNA.1 hypothetical protein	0.018	222	16	0	8	27	32	51	304	22.2	5
ROD_NHR	OG0013323	Paradiplonema_papillatum_039610	DIPPA_15969.mRNA.1 Protein STIP1 homolog	0.024	534	33	0	13	58	142	188	122	22.1	6
ROD_NHR	OG0038104	NA	NA	0.09	144	27	0	93	138	48	87	170	21.6	7
ROD_NHR	OG0003666	Paradiplonema_papillatum_023284	DIPPA_12016.mRNA.1 hypothetical protein	0.007	2022	63	0	11	109	415	496	336	21	8
ROD_NHR	OG0011024	Paradiplonema_papillatum_019220	DIPPA_00187.mRNA.1 hypothetical protein	0.005	917	22	0	83	109	508	534	794	20.7	9
ROD_NHR	OG0008338	Paradiplonema_papillatum_025460	DIPPA_12580.mRNA.1 Glucose-induced degradation protein 8 homolog	0.028	322	23	0	83	114	222	256	621	20.4	10
ROD_SEC39	OG0003666	Paradiplonema_papillatum_023284	DIPPA_12016.mRNA.1 hypothetical protein	0.048	2022	446	26	3	614	568	1250	2.33	41.8	1
ROD_SEC39	OG0018055	Paradiplonema_papillatum_039847	DIPPA_06149.mRNA.1 hypothetical protein	0.045	578	147	0	204	407	227	426	333	24.2	2
ROD_SEC39	OG0007736	Paradiplonema_papillatum_019166	DIPPA_12147.mRNA.1 hypothetical protein	0.019	729	104	0	259	387	221	342	390	23.5	3
ROD_SEC39	OG0004084	Paradiplonema_papillatum_040452	DIPPA_04002.mRNA.1 Uncharacterized protein PCOAH_00025150	0.002	1252	8	0	374	383	1067	1076	66	22.3	4
ROD_SEC39	OG0006818	Paradiplonema_papillatum_005930	DIPPA_23712.mRNA.1 hypothetical protein	0.018	503	23	0	267	301	261	292	553	22	5
ROD_SEC39	OG0010967	Paradiplonema_papillatum_012580	DIPPA_26698.mRNA.1 Pumilio domain-containing protein C6G9.14	0.007	1298	35	0	364	407	622	665	1510	21.5	6
ROD_SEC39	OG0008338	Paradiplonema_papillatum_025460	DIPPA_12580.mRNA.1 Glucose-induced degradation protein 8 homolog	0.047	322	72	0	533	620	146	248	969	20.4	7
ROD_SEC39	OG0011024	Paradiplonema_papillatum_019220	DIPPA_00187.mRNA.1 hypothetical protein	0.011	917	24	0	521	554	445	478	1980	20.3	8
ROD_SEC39	OG0027551	NA	NA	0.012	4150	195	3	135	418	3881	4129	2430	20.2	9
ROD_SEC39	OG0016125	Paradiplonema_papillatum_041399	DIPPA_34845.mRNA.1 AP-3 complex subunit delta	0.007	1387	45	0	191	247	383	438	653	19.8	10
ROD_WD40	OG0005651	Paradiplonema_papillatum_029139	DIPPA_17135.mRNA.1 Lissencephaly-1 homolog	0.073	523	179	0	84	325	210	488	0.0482	50.6	1
ROD_WD40	OG0011274	Paradiplonema_papillatum_028731	DIPPA_11583.mRNA.1 Pre-mRNA-processing factor 19	0.073	561	161	0	71	319	233	455	0.00203	50.2	2
ROD_WD40	OG0006363	Paradiplonema_papillatum_022527	DIPPA_28730.mRNA.1 hypothetical protein	0.067	726	144	0	82	325	430	628	0.0118	49	3
ROD_WD40	OG0007706	Paradiplonema_papillatum_012899	DIPPA_30271.mRNA.1 Suppressor of mec-8 and unc-52 protein homolog 1	0.071	546	152	0	86	325	218	414	0.0216	48.7	4
ROD_WD40	OG0006487	Paradiplonema_papillatum_039018	DIPPA_17653.mRNA.1 Cleavage stimulation factor subunit 50	0.069	607	195	0	99	388	121	378	0.00613	48.3	5
ROD_WD40	OG0031260	NA	NA	0.105	361	172	0	81	339	100	319	0.227	48.2	6
ROD_WD40	OG0013183	Paradiplonema_papillatum_023286	DIPPA_00113.mRNA.1 Flagellar WD repeat-containing protein Pf20	0.049	614	124	0	106	320	367	534	0.0177	46.9	7
ROD_WD40	OG0007637	Paradiplonema_papillatum_005406	DIPPA_06474.mRNA.1 hypothetical protein	0.06	662	157	0	82	316	436	643	0.0225	45.2	8
ROD_WD40	OG0004431	Paradiplonema_papillatum_022222	DIPPA_22413.mRNA.1 Katanin p80 WD40 repeat-containing subunit B1	0.034	849	157	0	85	315	97	286	0.00756	45.1	9
ROD_WD40	OG0016360	Paradiplonema_papillatum_000624	DIPPA_09683.mRNA.1 Uncharacterized WD repeat-containing protein alr3466	0.047	838	172	0	65	324	535	751	0.733	44.9	10
SEA1_cenpc_motif	OG0052116	NA	NA	0.02	510	20	0	28	62	271	300	9.78	23.2	1
SEA1_cenpc_motif	OG0009694	Paradiplonema_papillatum_028140	DIPPA_23536.mRNA.1 hypothetical protein	0.017	406	15	0	29	50	121	146	17	22.4	2
SEA1_cenpc_motif	OG0011099	Paradiplonema_papillatum_023585	DIPPA_11954.mRNA.1 Lipase 5	0.01	830	7	0	29	43	469	483	26.6	21.9	3
SEA1_cenpc_motif	OG0014826	NA	NA	0.012	644	7	0	31	45	65	79	29.7	21.1	4
SEA1_cenpc_motif	OG0010468	Paradiplonema_papillatum_006300	TR550__c0_g1_i1__m.87 #MITO 0 #PFAM PF03879.9 Cgr1 Cgr1 family ; PF12767.2 SAGA-Tad1 Transcriptional regulator of RNA polII, SAGA, subunit ; PF13965.1 SID-1_RNA_chan dsRNA-gated channel SID-1 ; 3 x PF13025.1 DUF3886 Protein of unknown function (DUF3886) #BLASTP_UNIREF90 7e-11 Putative uncharacterized protein n=7 Tax=Entamoeba RepID=B0EAV6_ENTDS (length=155)	0.051	178	16	0	20	44	6	31	30.4	20.9	5
SEA1_cenpc_motif	OG0047727	NA	NA	0.11	91	16	0	20	45	64	89	82.8	19.9	6
SEA1_cenpc_motif	OG0061500	NA	NA	0.084	119	14	0	37	60	4	32	53.4	19.6	7
SEA1_cenpc_motif	OG0051529	NA	NA	0.078	90	5	0	20	31	28	39	19	19.6	8
SEA1_cenpc_motif	OG0054070	NA	NA	0.057	105	7	0	15	27	80	92	32.9	19.4	9
SEA1_cenpc_motif	OG0040431	NA	NA	0.022	534	14	0	22	47	43	69	59.6	19	10
SEA1_cupin	OG0035532	NA	NA	0.086	162	40	0	67	121	84	142	72.3	22.7	1
SEA1_cupin	OG0063894	NA	NA	0.064	110	11	0	89	106	87	108	15.8	22.6	2
SEA1_cupin	OG0054559	NA	NA	0.097	72	5	0	116	127	41	52	17.4	21.6	3
SEA1_cupin	OG0022943	NA	NA	0.038	160	8	0	90	103	139	152	25.1	21.3	4
SEA1_cupin	OG0064455	NA	NA	0.066	76	5	0	97	106	6	15	53.3	20.7	5
SEA1_cupin	OG0020564	NA	NA	0.053	132	11	0	92	109	52	69	35.4	20.5	6
SEA1_cupin	OG0025778	NA	NA	0.02	396	15	0	86	109	37	59	46.4	19.9	7
SEA1_cupin	OG0048899	NA	NA	0.061	82	7	0	113	124	18	29	74.2	19.4	8
SEA1_cupin	OG0048049	NA	NA	0.069	87	15	0	93	113	22	42	121	18.5	9
SEA1_cupin	OG0043088	NA	NA	0.053	189	12	0	104	127	116	137	104	18.5	10
SEA1_FL	OG0005384	Paradiplonema_papillatum_034455	DIPPA_09686.mRNA.1 glutamic acid-rich protein putative	0.016	3353	47	0	1230	1339	3244	3342	2.39e-08	70.1	1
SEA1_FL	OG0011277	Paradiplonema_papillatum_033937	DIPPA_24421.mRNA.1 Eukaryotic translation initiation factor 3 subunit E	0.051	760	19	0	1237	1313	663	720	0.00922	38.8	2
SEA1_FL	OG0006845	Paradiplonema_papillatum_012155	DIPPA_27938.mRNA.1 hypothetical protein	0.037	863	35	1	1205	1271	738	857	1.32	30.5	3
SEA1_FL	OG0000486	NA	NA	0.019	266	9	0	1157	1170	46	59	0.502	30.4	4
SEA1_FL	OG0023580	NA	NA	0.039	490	5	0	1245	1268	460	483	4.27	29.2	5
SEA1_FL	OG0052685	NA	NA	0.022	92	11	0	1271	1283	58	70	2.58	28.5	6
SEA1_FL	OG0041490	NA	NA	0.065	77	13	0	1270	1287	28	46	0.806	28.4	7
SEA1_FL	OG0008228	Paradiplonema_papillatum_005072	DIPPA_52434.mRNA.1 Uncharacterized protein n=1 Tax=Pythium ultimum DAOM BR144 RepID=K3WL32_PYTUL (length=320)	0.008	391	7	0	1065	1074	149	158	3.5	27.8	8
SEA1_FL	OG0041475	NA	NA	0.06	84	4	0	1262	1270	18	26	3.38	27.1	9
SEA1_FL	OG0008434	Paradiplonema_papillatum_010136	DIPPA_31664.mRNA.1 Methyltransferase-like protein 13	0.015	273	10	0	1596	1609	194	207	4.22	27	10
SEA1_N	OG0049167	NA	NA	0.11	82	22	0	84	114	49	79	52.4	20.2	1
SEA1_N	OG0033766	NA	NA	0.048	105	13	0	136	153	43	60	77.1	19.1	2
SEA1_N	OG0053809	NA	NA	0.092	120	11	0	88	109	36	57	96.3	19	3
SEA1_N	OG0050118	NA	NA	0.099	71	7	0	137	150	7	20	129	18.7	4
SEA1_N	OG0037062	NA	NA	0.029	314	23	0	129	160	179	210	198	18.7	5
SEA1_N	OG0043922	NA	NA	0.055	146	13	0	89	109	5	25	149	17.2	6
SEA1_N	OG0028961	Paradiplonema_papillatum_038943	TR76422__c0_g1_i1__m.14612 #MITO 1 TargetP #PFAM - #BLASTP_UNIREF90 -	0.024	335	13	0	135	155	12	32	129	16.8	7
SEA1_N	OG0027210	NA	NA	0.006	1196	11	0	168	185	809	826	277	16.4	8
SEA1_N	OG0026840	NA	NA	0.066	106	9	0	135	150	37	52	442	16.3	9
SEA1_N	OG0031778	NA	NA	0.039	204	9	0	89	105	177	193	279	16	10
Shugoshin	OG0006161	Paradiplonema_papillatum_011923	TR50527__c0_g1_i1__m.6142 #MITO 1 TargetP #PFAM 4 x PF05622.7 HOOK HOOK protein ; 10 x PF04977.10 DivIC Septum formation initiator ; 4 x PF04513.7 Baculo_PEP_C Baculovirus polyhedron envelope protein, PEP, C terminus ; 2 x PF10372.4 YojJ Bacterial membrane-spanning protein N-terminus ; 8 x PF01166.13 TSC22 TSC-22/dip/bun family ; 10 x PF00170.16 bZIP_1 bZIP transcription factor #BLASTP_UNIREF90 - ; DIPPA_08634.mRNA.1,DIPPA_29196.mRNA.1	0.015	1005	43	0	36	98	284	341	8.55	31.4	1
Shugoshin	OG0020128	Paradiplonema_papillatum_012696	DIPPA_04986.mRNA.1 hypothetical protein	0.024	542	72	0	62	147	368	458	18	30.1	2
Shugoshin	OG0001779	Paradiplonema_papillatum_008307	DIPPA_02867.mRNA.1 Kinesin-II 85 kDa subunit	0.02	817	29	0	59	104	442	486	14.6	29.5	3
Shugoshin	OG0013146	Paradiplonema_papillatum_010201	DIPPA_00695.mRNA.1 hypothetical protein	0.032	777	85	0	27	147	285	411	28.2	28.9	4
Shugoshin	OG0012293	Paradiplonema_papillatum_002994	DIPPA_09767.mRNA.2 hypothetical protein	0.022	578	37	0	62	112	286	335	40.4	28.6	5
Shugoshin	OG0066139	NA	NA	0.065	248	34	0	66	115	58	107	75.2	27.6	6
Shugoshin	OG0019780	NA	NA	0.023	641	39	0	62	116	242	295	124	27.5	7
Shugoshin	OG0015366	NA	NA	0.044	270	50	0	43	112	33	94	101	27	8
Shugoshin	OG0011392	Paradiplonema_papillatum_027991	DIPPA_24360.mRNA.1 hypothetical protein	0.014	908	31	0	71	115	459	502	76.6	26.8	9
Shugoshin	OG0017955	Paradiplonema_papillatum_016782	DIPPA_63731.mRNA.1 hypothetical protein	0.017	961	60	0	62	145	537	614	120	26.8	10
Shugoshin_C_motif	OG0068607	NA	NA	0.098	102	14	0	5	29	59	82	58.5	21.3	1
Shugoshin_C_motif	OG0048333	NA	NA	0.069	87	7	0	21	33	61	73	115	18.3	2
Shugoshin_C_motif	OG0047048	NA	NA	0.063	95	6	0	21	33	3	14	183	17.4	3
Shugoshin_C_motif	OG0073185	NA	NA	0.085	82	7	0	20	33	30	43	172	17.3	4
Shugoshin_C_motif	OG0049037	NA	NA	0.062	80	6	0	13	23	36	46	265	17	5
Shugoshin_C_motif	OG0066348	NA	NA	0.026	227	6	0	24	35	175	186	309	16.3	6
Shugoshin_C_motif	OG0033507	NA	NA	0.062	96	4	0	14	23	32	41	287	16.2	7
Shugoshin_C_motif	OG0050166	NA	NA	0.086	70	5	0	21	31	49	59	181	16	8
Shugoshin_C_motif	OG0042055	NA	NA	0.06	134	8	0	10	25	84	99	389	16	9
Shugoshin_C_motif	OG0064558	NA	NA	0.004	1585	6	0	20	32	454	466	369	15.9	10
Shugoshin_N_coil	OG0006161	Paradiplonema_papillatum_011923	TR50527__c0_g1_i1__m.6142 #MITO 1 TargetP #PFAM 4 x PF05622.7 HOOK HOOK protein ; 10 x PF04977.10 DivIC Septum formation initiator ; 4 x PF04513.7 Baculo_PEP_C Baculovirus polyhedron envelope protein, PEP, C terminus ; 2 x PF10372.4 YojJ Bacterial membrane-spanning protein N-terminus ; 8 x PF01166.13 TSC22 TSC-22/dip/bun family ; 10 x PF00170.16 bZIP_1 bZIP transcription factor #BLASTP_UNIREF90 - ; DIPPA_08634.mRNA.1,DIPPA_29196.mRNA.1	0.017	1005	36	0	5	62	289	341	6.48	31.5	1
Shugoshin_N_coil	OG0020128	Paradiplonema_papillatum_012696	DIPPA_04986.mRNA.1 hypothetical protein	0.018	542	44	0	26	80	368	421	12	30.8	2
Shugoshin_N_coil	OG0001779	Paradiplonema_papillatum_008307	DIPPA_02867.mRNA.1 Kinesin-II 85 kDa subunit	0.018	817	30	0	23	68	442	486	17.4	29	3
Shugoshin_N_coil	OG0007431	Paradiplonema_papillatum_000738	DIPPA_04825.mRNA.1 hypothetical protein	0.015	1042	30	0	30	76	792	846	35.7	28.8	4
Shugoshin_N_coil	OG0011307	Paradiplonema_papillatum_037997	DIPPA_26261.mRNA.1 hypothetical protein	0.009	1009	33	0	34	76	488	529	49.4	27.2	5
Shugoshin_N_coil	OG0020103	Paradiplonema_papillatum_030315	DIPPA_06939.mRNA.1 hypothetical protein	0.036	503	32	0	29	79	185	234	43.7	27.1	6
Shugoshin_N_coil	OG0012293	Paradiplonema_papillatum_002994	DIPPA_09767.mRNA.2 hypothetical protein	0.022	578	34	0	30	77	311	357	75.1	27	7
Shugoshin_N_coil	OG0004281	Paradiplonema_papillatum_031370	DIPPA_29967.mRNA.1 hypothetical protein TraAM80_08378 partial	0.012	1626	26	0	30	76	1069	1114	31.2	26.4	8
Shugoshin_N_coil	OG0019780	NA	NA	0.02	641	35	0	28	76	244	291	101	26.1	9
Shugoshin_N_coil	OG0010832	Paradiplonema_papillatum_001223	DIPPA_22727.mRNA.1 hypothetical protein	0.007	2023	38	0	26	78	1892	1943	140	25.6	10
SKA1	OG0004281	Paradiplonema_papillatum_031370	DIPPA_29967.mRNA.1 hypothetical protein TraAM80_08378 partial	0.012	1626	73	0	15	113	1044	1143	6.25	30.6	1
SKA1	OG0002708	Paradiplonema_papillatum_024653	DIPPA_50432.mRNA.1 Predicted protein n=1 Tax=Monosiga brevicollis RepID=A9UUV7_MONBE (length=597)	0.008	786	18	0	195	224	749	772	38.7	28.4	2
SKA1	OG0013354	Paradiplonema_papillatum_029973	DIPPA_19548.mRNA.1 Uncharacterized protein OS_Polysphondylium pallidum (strain ATCC 26659 / Pp 5 / PN500) OX_670386 GN_PPL_12563 PE_4 SV_1	0.034	652	84	0	4	109	241	359	42.4	28.2	3
SKA1	OG0005036	Paradiplonema_papillatum_008809	TR82172__c6_g4_i1__m.16379 #MITO 1 HMMTOP #PFAM 6 x PF00400.27 WD40 WD domain, G-beta repeat ; PF13180.1 PDZ_2 PDZ domain ; PF00595.19 PDZ PDZ domain (Also known as DHR or GLGF) ; 2 x PF06705.6 SF-assemblin SF-assemblin/beta giardin ; PF04513.7 Baculo_PEP_C Baculovirus polyhedron envelope protein, PEP, C terminus ; PF04582.7 Reo_sigmaC Reovirus sigma C capsid protein ; 2 x PF07889.7 DUF1664 Protein of unknown function (DUF1664) ; PF09177.6 Syntaxin-6_N Syntaxin 6, N-terminal ; 2 x PF05531.7 NPV_P10 Nucleopolyhedrovirus P10 protein ; 2 x PF08340.6 DUF1732 Domain of unknown function (DUF1732) ; PF04156.9 IncA IncA protein #BLASTP_UNIREF90 3e-26 Putative uncharacterized protein n=1 Tax=Trypanosoma congolense (strain IL3000) RepID=G0UV95_TRYCI (length=2182) ; DIPPA_00841.mRNA.1	0.011	1407	52	0	15	88	791	858	46.1	26.4	4
SKA1	OG0002344	Paradiplonema_papillatum_004827	DIPPA_30699.mRNA.2 Kinesin-like protein unc-104	0.001	1671	5	0	198	204	1521	1527	220	25.5	5
SKA1	OG0005423	Paradiplonema_papillatum_033730	DIPPA_59580.mRNA.1 hypothetical protein	0.024	697	64	0	22	107	364	468	77.6	25.4	6
SKA1	OG0001644	Paradiplonema_papillatum_019129	DIPPA_34586.mRNA.1 hypothetical protein	0.015	1004	60	0	10	84	630	707	138	25.3	7
SKA1	OG0064792	NA	NA	0.017	707	33	0	54	100	441	485	134	25	8
SKA1	OG0064851	NA	NA	0.026	643	48	0	21	95	250	314	150	24.9	9
SKA1	OG0002934	Paradiplonema_papillatum_002642	DIPPA_06602.mRNA.1 Golgi reassembly stacking protein partial	0.013	917	46	0	56	113	454	511	357	24.8	10
SKA1_WH	OG0010092	Paradiplonema_papillatum_018778	DIPPA_28608.mRNA.1 glycosomal membrane protein putative	0.031	262	52	0	22	82	23	82	227	21.4	1
SKA1_WH	OG0024313	NA	NA	0.054	222	42	0	80	142	84	137	138	20.2	2
SKA1_WH	OG0040194	Paradiplonema_papillatum_004407	DIPPA_16930.mRNA.1 hypothetical protein	0.028	463	22	0	8	42	227	261	32.4	20	3
SKA1_WH	OG0061802	NA	NA	0.08	113	32	0	32	74	3	43	361	19.8	4
SKA1_WH	OG0010596	NA	NA	0.035	228	16	0	29	52	97	120	283	19.1	5
SKA1_WH	OG0076782	NA	NA	0.083	96	8	0	121	139	43	58	170	18.1	6
SKA1_WH	OG0004034	Paradiplonema_papillatum_007099	DIPPA_35957.mRNA.1 hypothetical protein	0.011	725	17	0	32	56	216	240	310	18.1	7
SKA1_WH	OG0009667	Paradiplonema_papillatum_023473	DIPPA_03142.mRNA.1 Crustacean calcium-binding protein 23	0.047	406	63	0	15	102	221	307	491	18	8
SKA1_WH	OG0043590	NA	NA	0.03	202	34	0	22	61	75	119	115	18	9
SKA1_WH	OG0052816	NA	NA	0.071	113	19	0	113	139	84	110	122	17.6	10
SKA2	OG0005422	Paradiplonema_papillatum_028525	DIPPA_23210.mRNA.2 BRCA1-associated protein homolog 2	0.033	728	66	0	44	137	571	695	19.6	33.5	1
SKA2	OG0009149	Paradiplonema_papillatum_036706	DIPPA_24585.mRNA.1 hypothetical protein	0.015	1102	71	0	4	90	837	923	7.65	30.6	2
SKA2	OG0016427	Paradiplonema_papillatum_023369	DIPPA_33125.mRNA.1 nucleoporin (NUP54/57) putative	0.005	850	15	0	173	191	636	654	55.9	29.1	3
SKA2	OG0013464	Paradiplonema_papillatum_033986	DIPPA_03179.mRNA.1 hypothetical protein	0.03	541	52	0	153	223	135	202	2.44	28	4
SKA2	OG0011392	Paradiplonema_papillatum_027991	DIPPA_24360.mRNA.1 hypothetical protein	0.013	908	66	0	47	128	491	568	83.9	28	5
SKA2	OG0019857	Paradiplonema_papillatum_040993	DIPPA_33208.mRNA.1 WAS protein family homolog DDB_G0292878	0.023	663	38	0	3	73	27	79	18.5	27.6	6
SKA2	OG0007275	Paradiplonema_papillatum_016594	DIPPA_15587.mRNA.1 hypothetical protein	0.003	2092	26	0	48	80	1270	1302	214	27.2	7
SKA2	OG0009318	Paradiplonema_papillatum_007877	DIPPA_33869.mRNA.1 Kinesin heavy chain	0.008	998	28	0	48	83	481	516	144	26.9	8
SKA2	OG0019823	Paradiplonema_papillatum_013240	DIPPA_23454.mRNA.1 hypothetical protein	0.012	887	80	0	6	100	660	750	139	26.9	9
SKA2	OG0011565	Paradiplonema_papillatum_042182	DIPPA_17892.mRNA.1 hypothetical protein	0.037	488	68	0	31	119	114	199	95.3	26.9	10
SKA2_N	OG0009149	Paradiplonema_papillatum_036706	DIPPA_24585.mRNA.1 hypothetical protein	0.014	1102	70	0	6	90	839	923	5.02	32.6	1
SKA2_N	OG0019857	Paradiplonema_papillatum_040993	DIPPA_33208.mRNA.1 WAS protein family homolog DDB_G0292878	0.023	663	38	0	3	73	27	79	6.97	30.9	2
SKA2_N	OG0019823	Paradiplonema_papillatum_013240	DIPPA_23454.mRNA.1 hypothetical protein	0.014	887	77	0	6	98	660	748	67.5	28	3
SKA2_N	OG0002971	Paradiplonema_papillatum_019689	DIPPA_05928.mRNA.1 hypothetical protein	0.031	638	76	0	4	100	46	161	63.6	27.8	4
SKA2_N	OG0009668	Paradiplonema_papillatum_024184	DIPPA_12530.mRNA.1 hypothetical protein	0.025	633	46	0	10	81	451	522	71	27.6	5
SKA2_N	OG0016271	Paradiplonema_papillatum_007115	DIPPA_04398.mRNA.2 Alpha-actinin-like protein 1	0.018	775	43	0	17	79	461	517	72.8	27.5	6
SKA2_N	OG0054666	NA	NA	0.015	1580	56	0	18	104	372	451	47.1	27.3	7
SKA2_N	OG0003356	Paradiplonema_papillatum_025615	DIPPA_20863.mRNA.1 hypothetical protein	0.027	747	67	0	5	91	608	697	94	26.8	8
SKA2_N	OG0006303	Paradiplonema_papillatum_002791	DIPPA_33176.mRNA.1 Exocyst complex component 7	0.01	778	29	0	44	80	52	88	101	26.8	9
SKA2_N	OG0010217	NA	NA	0.038	341	20	0	48	80	55	87	39	26.6	10
SKA2_WH	OG0061739	NA	NA	0.165	115	36	0	35	96	34	88	13	27.5	1
SKA2_WH	OG0014759	NA	NA	0.025	631	65	0	21	103	527	610	11.1	25.3	2
SKA2_WH	OG0003501	Paradiplonema_papillatum_001194	DIPPA_04500.mRNA.1 Putative nucleosome assembly protein C364.06	0.027	442	24	0	14	49	65	100	51.9	21.5	3
SKA2_WH	OG0006172	Paradiplonema_papillatum_021322	DIPPA_15193.mRNA.2 Flagellar calcium-binding protein	0.027	917	51	0	15	99	295	387	115	21.5	4
SKA2_WH	OG0010069	Paradiplonema_papillatum_012041	DIPPA_18304.mRNA.1 Proteasome subunit alpha type-1	0.036	281	31	0	34	74	174	214	83.5	21	5
SKA2_WH	OG0042156	NA	NA	0.149	114	48	0	14	89	42	106	103	19.9	6
SKA2_WH	OG0052963	NA	NA	0.054	74	25	0	40	68	28	56	57.3	19.8	7
SKA2_WH	OG0006997	Paradiplonema_papillatum_013605	DIPPA_06506.mRNA.1 Calmodulin	0.025	202	29	0	32	65	39	74	324	19.5	8
SKA2_WH	OG0001439	Paradiplonema_papillatum_003132	DIPPA_21952.mRNA.1 hypothetical protein (macronuclear)	0.052	349	52	0	7	90	248	317	646	19.4	9
SKA2_WH	OG0019139	NA	NA	0.016	558	26	0	12	50	147	181	201	19.1	10
SKA3	OG0006464	Paradiplonema_papillatum_015468	DIPPA_10618.mRNA.1 Probable nucleoporin Nup54	0.019	728	72	0	20	106	552	644	14.9	31.2	1
SKA3	OG0036143	NA	NA	0.04	670	66	0	13	105	311	403	70.4	27.4	2
SKA3	OG0002708	Paradiplonema_papillatum_024653	DIPPA_50432.mRNA.1 Predicted protein n=1 Tax=Monosiga brevicollis RepID=A9UUV7_MONBE (length=597)	0.004	786	11	0	92	105	712	725	42	27.3	3
SKA3	OG0039228	NA	NA	0.015	470	46	0	52	105	270	322	198	26.8	4
SKA3	OG0006983	Paradiplonema_papillatum_016966	DIPPA_63363.mRNA.1 hypothetical protein	0.02	248	25	0	84	113	141	170	50.7	25	5
SKA3	OG0014816	Paradiplonema_papillatum_021810	DIPPA_54337.mRNA.1 hypothetical protein	0.014	844	43	0	11	75	518	578	110	24.6	6
SKA3	OG0014267	Paradiplonema_papillatum_018064	DIPPA_25124.mRNA.1 hypothetical protein	0.027	829	68	0	9	105	502	615	254	24.5	7
SKA3	OG0005292	Paradiplonema_papillatum_000865	DIPPA_06461.mRNA.1 Raf homolog serine/threonine-protein kinase	0.011	734	11	0	210	228	419	437	52.5	24.5	8
SKA3	OG0006320	Paradiplonema_papillatum_001341	DIPPA_27864.mRNA.1 hypothetical protein	0.007	900	28	0	77	110	528	561	73.5	24.2	9
SKA3	OG0006303	Paradiplonema_papillatum_002791	DIPPA_33176.mRNA.1 Exocyst complex component 7	0.012	778	64	0	7	80	43	115	44.4	24	10
SKA3_N	OG0006464	Paradiplonema_papillatum_015468	DIPPA_10618.mRNA.1 Probable nucleoporin Nup54	0.022	728	70	0	20	106	552	644	8.07	33.2	1
SKA3_N	OG0002708	Paradiplonema_papillatum_024653	DIPPA_50432.mRNA.1 Predicted protein n=1 Tax=Monosiga brevicollis RepID=A9UUV7_MONBE (length=597)	0.005	786	12	0	90	105	710	725	27.9	29	2
SKA3_N	OG0036143	NA	NA	0.039	670	66	0	13	104	311	402	64.2	28.4	3
SKA3_N	OG0014816	Paradiplonema_papillatum_021810	DIPPA_54337.mRNA.1 hypothetical protein	0.014	844	36	0	11	68	518	571	71.2	26.4	4
SKA3_N	OG0008281	Paradiplonema_papillatum_000449	DIPPA_34839.mRNA.1 hypothetical protein DQ04_00431170	0.017	713	44	0	52	110	88	151	110	25.9	5
SKA3_N	OG0014267	Paradiplonema_papillatum_018064	DIPPA_25124.mRNA.1 hypothetical protein	0.023	829	69	0	10	104	503	614	217	25.6	6
SKA3_N	OG0006983	Paradiplonema_papillatum_016966	DIPPA_63363.mRNA.1 hypothetical protein	0.028	248	54	0	53	113	100	170	41.5	25.3	7
SKA3_N	OG0018005	Paradiplonema_papillatum_006809	DIPPA_33562.mRNA.1 Clusterin-associated protein 1 homolog	0.017	524	34	0	25	67	182	224	103	25.2	8
SKA3_N	OG0006303	Paradiplonema_papillatum_002791	DIPPA_33176.mRNA.1 Exocyst complex component 7	0.012	778	64	0	7	80	43	115	38.3	25.1	9
SKA3_N	OG0019688	NA	NA	0.005	1425	21	0	84	111	1151	1178	105	25	10
SKA3_WH	OG0013301	Paradiplonema_papillatum_040001	DIPPA_00830.mRNA.1 Crustacean calcium-binding protein 23	0.028	495	49	0	11	81	77	142	161	22.2	1
SKA3_WH	OG0012470	Paradiplonema_papillatum_026793	DIPPA_11605.mRNA.1 Villin-1	0.036	192	13	0	10	29	166	185	30.8	21.7	2
SKA3_WH	OG0008305	Paradiplonema_papillatum_039772	DIPPA_12367.mRNA.1 hypothetical protein	0.026	340	36	0	20	65	60	104	104	19.8	3
SKA3_WH	OG0004034	Paradiplonema_papillatum_007099	DIPPA_35957.mRNA.1 hypothetical protein	0.012	725	12	0	29	49	217	237	90.9	19.8	4
SKA3_WH	OG0002143	Paradiplonema_papillatum_029491	DIPPA_11905.mRNA.1 Small COPII coat GTPase SAR1	0.011	1212	33	0	28	86	830	875	127	19.8	5
SKA3_WH	OG0011765	Paradiplonema_papillatum_024154	DIPPA_16606.mRNA.1 Inositol polyphosphate multikinase alpha	0.026	502	47	0	9	83	349	429	573	19	6
SKA3_WH	OG0076782	NA	NA	0.073	96	12	0	80	98	43	61	133	18.7	7
SKA3_WH	OG0052608	NA	NA	0.069	101	27	0	9	47	29	62	184	18.5	8
SKA3_WH	OG0008380	Paradiplonema_papillatum_000549	DIPPA_20389.mRNA.1 hypothetical protein	0.025	280	16	0	6	28	88	111	211	18.5	9
SKA3_WH	OG0013936	Paradiplonema_papillatum_033390	DIPPA_29205.mRNA.1 hypothetical protein	0.03	264	9	0	31	47	226	242	180	18.2	10
SKAP	OG0007754	Paradiplonema_papillatum_012021	DIPPA_18576.mRNA.1 hypothetical protein	0.008	1324	24	0	92	126	931	964	14.7	36.8	1
SKAP	OG0002344	Paradiplonema_papillatum_004827	DIPPA_30699.mRNA.2 Kinesin-like protein unc-104	0.005	1671	43	0	98	148	1074	1124	10.2	36.2	2
SKAP	OG0012870	Paradiplonema_papillatum_012277	DIPPA_00970.mRNA.1 Myosin heavy chain kinase B	0.002	1724	33	0	204	239	841	876	14.4	36	3
SKAP	OG0017946	Paradiplonema_papillatum_035353	DIPPA_55223.mRNA.1 hypothetical protein	0.01	1872	42	0	98	158	254	314	10.8	35.6	4
SKAP	OG0011066	Paradiplonema_papillatum_018632	DIPPA_29990.mRNA.1 EVM#evm.TU.NODE_9_length_65304_cov_17.919.7 NODE_9_length_65304_cov_17.919:34037-37014(-)	0.046	877	110	0	94	243	418	585	11.9	35.5	5
SKAP	OG0001944	Paradiplonema_papillatum_009697	DIPPA_29557.mRNA.1 Dynactin subunit 1	0.012	1130	37	0	109	160	420	470	25.8	34.8	6
SKAP	OG0002650	Paradiplonema_papillatum_038933	DIPPA_25456.mRNA.1 Uncharacterized calcium-binding protein C800.10c	0.018	1247	85	0	94	211	367	474	23.1	34.8	7
SKAP	OG0001644	Paradiplonema_papillatum_019129	DIPPA_34586.mRNA.1 hypothetical protein	0.008	1004	25	0	118	150	627	659	26.1	34.8	8
SKAP	OG0009301	Paradiplonema_papillatum_000036	TR80207__c0_g1_i1__m.15725 #MITO 0 #PFAM 2 x PF04582.7 Reo_sigmaC Reovirus sigma C capsid protein ; 2 x PF06103.6 DUF948 Bacterial protein of unknown function (DUF948) #BLASTP_UNIREF90 -	0.016	885	39	0	83	135	151	210	16.8	34.6	9
SKAP	OG0006177	Paradiplonema_papillatum_008669	DIPPA_04797.mRNA.1 hypothetical protein	0.005	1564	18	0	220	245	546	571	40.4	33.7	10
SKP1	OG0004817	Paradiplonema_papillatum_027203	DIPPA_18549.mRNA.1 SCF ubiquitin ligase complex protein SKP1a	0.392	222	74	0	17	179	43	216	1.34e-43	262.5	1
SKP1	OG0008562	Paradiplonema_papillatum_026736	DIPPA_13718.mRNA.1 SCF ubiquitin ligase complex protein SKP1b	0.329	213	95	0	15	180	25	209	1.86e-40	245.2	2
SKP1	OG0004840	Paradiplonema_papillatum_023505	TR97442__c0_g1_i1__m.21106 #MITO 0 #PFAM PF01466.14 Skp1 Skp1 family, dimerisation domain ; 2 x PF03931.10 Skp1_POZ Skp1 family, tetramerisation domain ; PF03786.8 UxuA D-mannonate dehydratase (UxuA) #BLASTP_UNIREF90 1e-41 Uncharacterized protein n=1 Tax=Bodo saltans RepID=A0A0S4IX54_BODSA (length=189) ; DIPPA_25037.mRNA.1,DIPPA_10513.mRNA.1,DIPPA_03059.mRNA.1	0.275	204	110	0	13	181	14	188	1.48e-30	195.4	3
SKP1	OG0059703	NA	NA	0.272	169	99	0	17	178	16	169	1.03e-22	149.3	4
SKP1	OG0066593	NA	NA	0.267	202	111	0	15	182	14	187	1.52e-22	147.1	5
SKP1	OG0058129	NA	NA	0.227	238	108	0	16	178	54	236	7.62e-19	132.5	6
SKP1	OG0008491	Paradiplonema_papillatum_010669	DIPPA_32492.mRNA.1 E3 ubiquitin ligase complex SCF subunit scon-3	0.167	234	121	0	16	180	32	219	1.76e-17	125	7
SKP1	OG0008374	Paradiplonema_papillatum_002290	DIPPA_16297.mRNA.1 hypothetical protein	0.146	268	117	0	24	181	54	238	5.44e-15	113.5	8
SKP1	OG0034494	NA	NA	0.167	233	118	0	15	174	36	201	1.62e-14	108.8	9
SKP1	OG0013967	Paradiplonema_papillatum_041353	TR127043__c0_g1_i1__m.30479 #MITO 0 #PFAM 2 x PF01466.14 Skp1 Skp1 family, dimerisation domain #BLASTP_UNIREF90 -	0.184	245	113	0	15	178	16	225	2.34e-15	108.7	10
SLK19	OG0001750	Paradiplonema_papillatum_006776	DIPPA_14067.mRNA.1 77 kDa echinoderm microtubule-associated protein	0.016	1404	66	0	420	507	994	1096	3.11	43.8	1
SLK19	OG0012870	Paradiplonema_papillatum_012277	DIPPA_00970.mRNA.1 Myosin heavy chain kinase B	0.008	1724	55	0	386	454	1065	1133	9.94	41.2	2
SLK19	OG0000736	Paradiplonema_papillatum_012081	DIPPA_20268.mRNA.1 Kinesin-like protein unc-104	0.003	1664	25	0	556	585	1117	1146	17.3	39.4	3
SLK19	OG0014647	Paradiplonema_papillatum_019458	DIPPA_18424.mRNA.1 hypothetical protein	0.027	1052	63	0	401	493	517	608	14.7	39	4
SLK19	OG0009167	Paradiplonema_papillatum_021376	DIPPA_12951.mRNA.1 Kinesin-like protein 2	0.018	790	43	0	567	629	369	425	22.4	36.8	5
SLK19	OG0004231	Paradiplonema_papillatum_017547	TR68549__c0_g1_i2__m.11745 #MITO 1 TargetP #PFAM 4 x PF00400.27 WD40 WD domain, G-beta repeat ; 4 x PF13227.1 DUF4035 Protein of unknown function (DUF4035) ; PF11715.3 Nup160 Nucleoporin Nup120/160 ; 4 x PF04156.9 IncA IncA protein ; 2 x PF04582.7 Reo_sigmaC Reovirus sigma C capsid protein ; 2 x PF04062.9 P21-Arc ARP2/3 complex ARPC3 (21 kDa) subunit ; 3 x PF10799.3 YliH Biofilm formation protein (YliH/bssR) ; 6 x PF08614.6 ATG16 Autophagy protein 16 (ATG16) ; 4 x PF08702.5 Fib_alpha Fibrinogen alpha/beta chain family #BLASTP_UNIREF90 1e-20 WD40 repeat-containing protein, putative n=1 Tax=Bodo saltans RepID=A0A0S4JLI8_BODSA (length=3364) ; DIPPA_11682.mRNA.1	0.022	2639	189	4	400	663	1900	2150	40.1	36.5	6
SLK19	OG0006438	Paradiplonema_papillatum_001666	DIPPA_33162.mRNA.3 hypothetical protein	0.028	884	59	0	416	506	424	507	13.1	36.4	7
SLK19	OG0006149	Paradiplonema_papillatum_022096	DIPPA_26916.mRNA.1 hypothetical protein	0.032	1119	136	0	397	575	526	710	33.9	36.1	8
SLK19	OG0003706	Paradiplonema_papillatum_025306	DIPPA_14412.mRNA.1 Kinesin-like protein unc-104	0.007	1447	25	0	414	448	646	680	37.3	36	9
SLK19	OG0000229	Paradiplonema_papillatum_004589	DIPPA_10130.mRNA.1 Kinesin-like protein unc-104	0.033	1837	206	6	390	658	967	1352	44.2	36	10
SLK19_C	OG0006804	Paradiplonema_papillatum_021772	DIPPA_27641.mRNA.1 hypothetical protein	0.015	739	50	0	49	123	448	508	262	24.9	1
SLK19_C	OG0003768	Paradiplonema_papillatum_005893	DIPPA_21216.mRNA.1 hypothetical protein	0.011	1273	36	0	69	121	588	637	424	23.9	2
SLK19_C	OG0007541	Paradiplonema_papillatum_033158	DIPPA_11482.mRNA.1 Coiled-coil domain-containing protein 22 homolog	0.026	762	58	0	28	121	497	578	351	23.9	3
SLK19_C	OG0022693	NA	NA	0.028	249	13	0	75	94	151	170	293	22.9	4
SLK19_C	OG0013282	Paradiplonema_papillatum_019751	DIPPA_06669.mRNA.1 hypothetical protein	0.005	1002	18	0	26	48	21	43	607	22.4	5
SLK19_C	OG0030075	Paradiplonema_papillatum_020822	DIPPA_17901.mRNA.2 hypothetical protein	0.004	4775	20	0	63	121	3518	3556	159	21.6	6
SLK19_C	OG0003669	Paradiplonema_papillatum_009940	DIPPA_02778.mRNA.1 hypothetical protein	0.004	3030	34	0	29	74	2347	2392	1080	21.5	7
SLK19_C	OG0000786	Paradiplonema_papillatum_007466	DIPPA_22984.mRNA.1 hypothetical protein	0.007	1014	14	0	42	62	118	138	668	21.1	8
SLK19_C	OG0008994	Paradiplonema_papillatum_022071	DIPPA_16363.mRNA.1 Kinesin-like protein unc-104	0.016	1214	42	0	26	93	513	576	771	20.9	9
SLK19_C	OG0016235	NA	NA	0.007	1353	6	0	60	74	322	336	1040	20.8	10
SPC19	OG0008977	Paradiplonema_papillatum_025798	DIPPA_29978.mRNA.1 viral A-type inclusion protein	0.008	1353	32	0	96	138	557	599	13	38.8	1
SPC19	OG0001553	Paradiplonema_papillatum_006118	DIPPA_24917.mRNA.1 PH domain-containing rcdII	0.023	755	34	0	172	222	108	162	12.4	35.3	2
SPC19	OG0019780	NA	NA	0.02	641	23	0	103	138	202	237	18.6	34.1	3
SPC19	OG0016235	NA	NA	0.009	1353	49	0	77	137	267	330	36.3	33.3	4
SPC19	OG0011097	Paradiplonema_papillatum_003570	DIPPA_24497.mRNA.1 hypothetical protein	0.007	1015	29	0	318	353	746	781	73.5	32.3	5
SPC19	OG0002650	Paradiplonema_papillatum_038933	DIPPA_25456.mRNA.1 Uncharacterized calcium-binding protein C800.10c	0.009	1247	42	0	84	137	368	420	70.4	32	6
SPC19	OG0008948	Paradiplonema_papillatum_030293	DIPPA_35003.mRNA.1 hypothetical protein conserved	0.026	1025	96	0	67	214	436	559	94	31.3	7
SPC19	OG0020950	NA	NA	0.022	774	69	0	105	209	558	643	77.7	31.1	8
SPC19	OG0002708	Paradiplonema_papillatum_024653	DIPPA_50432.mRNA.1 Predicted protein n=1 Tax=Monosiga brevicollis RepID=A9UUV7_MONBE (length=597)	0.02	786	53	0	239	330	694	765	87	30.9	9
SPC19	OG0028435	NA	NA	0.013	543	12	0	218	236	291	309	51.1	30.4	10
SPC19_WH	OG0041223	NA	NA	0.04	554	58	0	11	97	378	457	165	20.1	1
SPC19_WH	OG0009827	Paradiplonema_papillatum_024642	DIPPA_59670.mRNA.1 Uncharacterized protein n=1 Tax=Bodo saltans RepID=A0A0S4JBA5_BODSA (length=308)	0.063	351	84	0	16	127	134	247	1000	19.1	2
SPC19_WH	OG0027346	NA	NA	0.106	104	35	0	29	79	34	79	273	19	3
SPC19_WH	OG0023587	Paradiplonema_papillatum_007242	DIPPA_06387.mRNA.1 hypothetical protein	0.017	593	45	0	41	95	221	275	491	18.6	4
SPC19_WH	OG0008328	Paradiplonema_papillatum_002946	DIPPA_02459.mRNA.1 tRNA (guanosine(18)-2'-O)-methyltransferase	0.031	289	26	0	55	89	38	72	31.7	18.5	5
SPC19_WH	OG0063393	NA	NA	0.053	170	18	0	55	81	48	74	669	18.4	6
SPC19_WH	OG0019774	Paradiplonema_papillatum_039075	DIPPA_35233.mRNA.1 Ubiquitin carboxyl-terminal hydrolase 4	0.016	704	26	0	17	53	123	161	1210	18.3	7
SPC19_WH	OG0018740	NA	NA	0.043	162	14	0	60	80	93	113	149	18.1	8
SPC19_WH	OG0009936	Paradiplonema_papillatum_016638	DIPPA_03376.mRNA.1 Alpha-soluble NSF attachment protein	0.028	317	39	0	55	103	74	121	1540	18	9
SPC19_WH	OG0005229	Paradiplonema_papillatum_037003	DIPPA_14506.mRNA.1 Nucleolar protein 9	0.026	975	76	0	47	152	338	446	373	17.9	10
SPC24	OG0019780	NA	NA	0.039	641	78	0	21	125	235	337	0.0261	49.4	1
SPC24	OG0003458	Paradiplonema_papillatum_025119	DIPPA_32559.mRNA.1 hypothetical protein	0.015	843	39	0	70	121	653	704	0.797	40.2	2
SPC24	OG0002708	Paradiplonema_papillatum_024653	DIPPA_50432.mRNA.1 Predicted protein n=1 Tax=Monosiga brevicollis RepID=A9UUV7_MONBE (length=597)	0.018	786	49	0	67	129	612	675	1.35	38.6	3
SPC24	OG0007365	Paradiplonema_papillatum_011204	DIPPA_04502.mRNA.1 hypothetical protein conserved	0.021	1115	62	0	36	123	760	844	2.53	37	4
SPC24	OG0003964	Paradiplonema_papillatum_001943	TR71856__c0_g2_i13__m.12836 #MITO 1 HMMTOP #PFAM 2 x PF04340.7 DUF484 Protein of unknown function, DUF484 #BLASTP_UNIREF90 -	0.017	637	29	0	74	113	222	261	7.85	36.5	5
SPC24	OG0011897	Paradiplonema_papillatum_039025	DIPPA_34938.mRNA.1 hypothetical protein	0.072	404	70	0	23	123	175	273	6.17	36.4	6
SPC24	OG0007431	Paradiplonema_papillatum_000738	DIPPA_04825.mRNA.1 hypothetical protein	0.017	1042	60	0	35	112	781	858	6.8	36	7
SPC24	OG0006252	Paradiplonema_papillatum_004533	DIPPA_27648.mRNA.1 Kinesin-like protein KIN-7I	0.02	1145	61	0	41	126	565	648	12.4	35.8	8
SPC24	OG0008959	Paradiplonema_papillatum_039823	DIPPA_18876.mRNA.1 Kinesin-like protein K39	0.024	1041	74	0	23	126	718	816	9.02	35.7	9
SPC24	OG0001553	Paradiplonema_papillatum_006118	DIPPA_24917.mRNA.1 PH domain-containing rcdII	0.021	755	39	0	68	122	106	161	11.4	35.5	10
SPC24_RWD	OG0004881	Paradiplonema_papillatum_011313	DIPPA_04756.mRNA.2 Probable phospholipid hydroperoxide glutathione peroxidase 6 mitochondrial	0.027	293	18	0	28	60	188	213	28.5	23.5	1
SPC24_RWD	OG0038641	NA	NA	0.05	200	14	0	50	76	21	45	15.6	23.3	2
SPC24_RWD	OG0057576	NA	NA	0.047	275	30	0	13	55	128	172	94.1	22	3
SPC24_RWD	OG0007215	Paradiplonema_papillatum_029669	DIPPA_34435.mRNA.1 Cytoplasmic dynein 2 heavy chain 1	0.002	4886	27	0	16	58	1983	2021	266	19.9	4
SPC24_RWD	OG0011379	Paradiplonema_papillatum_040491	DIPPA_00043.mRNA.1 Probable secretory pathway GDP dissociation inhibitor 1	0.017	472	13	0	14	34	442	462	117	19.5	5
SPC24_RWD	OG0012363	Paradiplonema_papillatum_004569	DIPPA_35401.mRNA.1 hypothetical protein	0.018	336	20	0	52	77	87	113	159	19	6
SPC24_RWD	OG0074213	NA	NA	0.034	118	22	0	22	48	6	31	101	18.6	7
SPC24_RWD	OG0046273	NA	NA	0.055	110	5	0	18	28	40	50	91.3	18.6	8
SPC24_RWD	OG0011672	Paradiplonema_papillatum_017027	DIPPA_25715.mRNA.1 hypothetical protein conserved	0.013	381	18	0	52	74	119	145	156	18.4	9
SPC24_RWD	OG0019955	NA	NA	0.028	386	30	0	13	53	130	170	146	18.3	10
SPC25	OG0019780	NA	NA	0.023	641	41	0	51	106	263	318	0.175	49.2	1
SPC25	OG0006966	Paradiplonema_papillatum_030781	DIPPA_07098.mRNA.2 hypothetical protein	0.104	317	73	0	31	142	91	196	0.235	47.4	2
SPC25	OG0003315	Paradiplonema_papillatum_002990	DIPPA_24668.mRNA.2 hypothetical protein	0.03	1200	103	0	5	146	421	566	0.41	47.4	3
SPC25	OG0010896	Paradiplonema_papillatum_025528	DIPPA_24767.mRNA.1 Kinesin-like protein KIP2	0.031	1003	83	0	39	154	515	632	0.309	47	4
SPC25	OG0002376	Paradiplonema_papillatum_008852	DIPPA_35535.mRNA.1 RAN GTPase-activating protein 1	0.025	885	45	0	78	145	687	753	0.871	45.1	5
SPC25	OG0007708	Paradiplonema_papillatum_020530	DIPPA_08294.mRNA.1 Early endosome antigen 1 OS_Mus musculus GN_Eea1 PE_1 SV_2	0.022	1626	76	0	34	147	1380	1498	1	45	6
SPC25	OG0007365	Paradiplonema_papillatum_011204	DIPPA_04502.mRNA.1 hypothetical protein conserved	0.004	1115	13	0	13	29	742	758	0.344	44.8	7
SPC25	OG0002344	Paradiplonema_papillatum_004827	DIPPA_30699.mRNA.2 Kinesin-like protein unc-104	0.013	1671	56	0	31	108	1154	1230	0.781	44.1	8
SPC25	OG0011066	Paradiplonema_papillatum_018632	DIPPA_29990.mRNA.1 EVM#evm.TU.NODE_9_length_65304_cov_17.919.7 NODE_9_length_65304_cov_17.919:34037-37014(-)	0.039	877	82	0	8	126	506	621	0.784	43.7	9
SPC25	OG0002650	Paradiplonema_papillatum_038933	DIPPA_25456.mRNA.1 Uncharacterized calcium-binding protein C800.10c	0.009	1247	47	0	58	115	468	525	0.776	43.5	10
SPC25_RWD	OG0060258	NA	NA	0.107	150	48	0	9	75	39	102	40.9	26.6	1
SPC25_RWD	OG0007255	Paradiplonema_papillatum_027413	DIPPA_14106.mRNA.1 Calcium-activated potassium channel slo-1	0.008	1814	54	0	6	107	1296	1364	55	24.2	2
SPC25_RWD	OG0009770	Paradiplonema_papillatum_003745	DIPPA_32217.mRNA.1 DNA-directed RNA polymerases I and III subunit rpac1	0.047	383	34	0	24	75	136	191	37.3	23	3
SPC25_RWD	OG0040473	NA	NA	0.031	321	27	0	72	108	139	175	29.3	22.5	4
SPC25_RWD	OG0008546	Paradiplonema_papillatum_010581	DIPPA_54123.mRNA.1 Cyclic pyranopterin monophosphate synthase accessory protein n=1 Tax=Anaerococcus tetradius ATCC 35098 RepID=C2CKF7_9FIRM (length=162)	0.028	248	18	0	41	65	51	78	59.7	21.9	5
SPC25_RWD	OG0018919	NA	NA	0.017	586	20	0	67	108	412	441	78.4	21.4	6
SPC25_RWD	OG0007428	Paradiplonema_papillatum_011964	DIPPA_14931.mRNA.1 Inositol-tetrakisphosphate 1-kinase 1	0.013	851	25	0	55	90	370	407	207	21	7
SPC25_RWD	OG0004606	Paradiplonema_papillatum_024493	DIPPA_23061.mRNA.1 hypothetical protein	0.013	533	23	0	16	45	312	341	85.2	20.7	8
SPC25_RWD	OG0012584	NA	NA	0.074	121	12	0	39	59	10	30	100	20.7	9
SPC25_RWD	OG0007547	Paradiplonema_papillatum_010895	DIPPA_05055.mRNA.1 Thimet-like oligopeptidase	0.015	728	39	0	16	65	370	433	246	20.7	10
SPC34	OG0006966	Paradiplonema_papillatum_030781	DIPPA_07098.mRNA.2 hypothetical protein	0.05	317	33	0	79	135	40	88	4.66	39.9	1
SPC34	OG0006149	Paradiplonema_papillatum_022096	DIPPA_26916.mRNA.1 hypothetical protein	0.028	1119	78	0	172	306	566	674	8.36	38.7	2
SPC34	OG0001644	Paradiplonema_papillatum_019129	DIPPA_34586.mRNA.1 hypothetical protein	0.01	1004	20	0	289	318	738	767	12.9	38.4	3
SPC34	OG0002589	Paradiplonema_papillatum_031152	DIPPA_05916.mRNA.1 hypothetical protein	0.01	1490	56	0	156	230	280	350	10.8	38	4
SPC34	OG0003685	Paradiplonema_papillatum_018031	DIPPA_31732.mRNA.1 Kinesin-like protein unc-104	0.002	2119	11	0	76	91	1634	1649	24	36.4	5
SPC34	OG0013222	Paradiplonema_papillatum_036931	DIPPA_14044.mRNA.1 hypothetical protein	0.032	656	64	0	159	256	230	318	21.1	35.9	6
SPC34	OG0001968	Paradiplonema_papillatum_006713	DIPPA_10992.mRNA.1 hypothetical protein	0.016	910	43	0	270	327	381	438	12.1	35.7	7
SPC34	OG0019780	NA	NA	0.011	641	21	0	5	32	67	94	22.3	35.6	8
SPC34	OG0012870	Paradiplonema_papillatum_012277	DIPPA_00970.mRNA.1 Myosin heavy chain kinase B	0.002	1724	7	0	92	101	1056	1065	31	35.4	9
SPC34	OG0001504	Paradiplonema_papillatum_003972	DIPPA_22740.mRNA.1 Predicted protein OS_Naegleria gruberi OX_5762 GN_NAEGRDRAFT_72351 PE_4 SV_1	0.005	1657	25	0	289	321	576	608	38.4	35.2	10
SPC34_WH	OG0008425	Paradiplonema_papillatum_024176	DIPPA_11198.mRNA.1 Probable DNA-directed RNA polymerase III subunit rpc6	0.028	398	40	0	12	68	44	101	47.4	25	1
SPC34_WH	OG0029334	NA	NA	0.005	1498	32	0	24	62	209	247	80.3	21.6	2
SPC34_WH	OG0034004	NA	NA	0.042	192	17	0	41	65	43	67	166	21.4	3
SPC34_WH	OG0014146	Paradiplonema_papillatum_010746	DIPPA_18592.mRNA.1 hypothetical protein	0.04	201	25	0	40	72	101	137	36.3	21.4	4
SPC34_WH	OG0025547	NA	NA	0.016	626	42	0	24	75	289	340	265	21.4	5
SPC34_WH	OG0011038	Paradiplonema_papillatum_025641	DIPPA_03297.mRNA.1 Transketolase	0.021	699	41	0	9	64	81	142	53.4	21	6
SPC34_WH	OG0076007	NA	NA	0.066	136	27	0	12	47	26	61	157	20.9	7
SPC34_WH	OG0005610	Paradiplonema_papillatum_036365	DIPPA_26474.mRNA.1 Calcium-binding protein CML19	0.026	388	32	0	25	66	81	124	133	20.9	8
SPC34_WH	OG0058084	NA	NA	0.018	789	41	0	8	62	126	183	264	20.8	9
SPC34_WH	OG0008521	Paradiplonema_papillatum_009715	DIPPA_28718.mRNA.1 Caltractin	0.047	213	28	0	19	56	79	116	44.4	20.8	10
Spindly	OG0012870	Paradiplonema_papillatum_012277	DIPPA_00970.mRNA.1 Myosin heavy chain kinase B	0.067	1724	370	24	68	854	655	1208	7.12e-10	115.1	1
Spindly	OG0002344	Paradiplonema_papillatum_004827	DIPPA_30699.mRNA.2 Kinesin-like protein unc-104	0.09	1671	528	35	67	1100	952	1671	2.19e-07	105.6	2
Spindly	OG0003655	Paradiplonema_papillatum_012669	DIPPA_15665.mRNA.1 putative kinesin K39	0.05	2578	365	25	68	852	1137	1682	1.07e-07	102.1	3
Spindly	OG0008894	Paradiplonema_papillatum_040977	DIPPA_23612.mRNA.1 Kinesin-like protein KIN-4A	0.078	1734	583	29	56	1085	885	1625	1.83e-06	101.1	4
Spindly	OG0002119	Paradiplonema_papillatum_013128	DIPPA_08237.mRNA.1 hypothetical protein	0.084	1709	529	38	68	1055	912	1707	1.62e-06	96.8	5
Spindly	OG0000229	Paradiplonema_papillatum_004589	DIPPA_10130.mRNA.1 Kinesin-like protein unc-104	0.063	1837	338	23	75	845	961	1442	4.54e-07	94.3	6
Spindly	OG0022003	Paradiplonema_papillatum_004808	DIPPA_09693.mRNA.1 hypothetical protein	0.057	1978	396	20	65	841	1365	1872	3.3e-05	90.5	7
Spindly	OG0003213	Paradiplonema_papillatum_017302	TR135814__c0_g1_i1__m.33140 #MITO 0 #PFAM PF00225.18 Kinesin Kinesin motor domain #BLASTP_UNIREF90 2e-26 Kinesin-like protein unc-104 n=2 Tax=Caenorhabditis RepID=UN104_CAEEL (length=1584)	0.046	2735	408	33	68	850	825	1581	1.45e-05	88.6	8
Spindly	OG0003714	Paradiplonema_papillatum_011271	DIPPA_02865.mRNA.1 Kinesin-related protein 1	0.064	1241	296	19	68	630	601	1033	2.77e-05	86.3	9
Spindly	OG0006149	Paradiplonema_papillatum_022096	DIPPA_26916.mRNA.1 hypothetical protein	0.111	1119	418	25	24	841	280	916	9.66e-05	86	10
SURVIVIN_BIR	OG0012425	Paradiplonema_papillatum_008708	DIPPA_06451.mRNA.1 Protein bir1	0.073	491	43	0	5	83	15	98	8.88e-23	146.1	1
SURVIVIN_BIR	OG0007220	Paradiplonema_papillatum_015529	DIPPA_17517.mRNA.1 Putative apoptosis inhibitor ORF99	0.012	3345	42	0	4	84	371	457	1.08e-19	128.3	2
SURVIVIN_BIR	OG0015094	NA	NA	0.055	678	45	0	2	83	424	520	4.73e-17	117.6	3
SURVIVIN_BIR	OG0001621	Paradiplonema_papillatum_029087	DIPPA_21785.mRNA.1 hypothetical protein	0.009	3636	47	0	4	83	516	596	3.01e-12	91.6	4
SURVIVIN_BIR	OG0014192	Paradiplonema_papillatum_012838	DIPPA_00807.mRNA.1 DNA-directed RNA polymerase subunit 10-like protein	0.068	117	8	0	46	61	27	43	4.9	24.6	5
SURVIVIN_BIR	OG0041450	NA	NA	0.049	142	23	0	15	44	28	57	6.45	24.6	6
SURVIVIN_BIR	OG0008627	Paradiplonema_papillatum_007029	DIPPA_22095.mRNA.1 DNA-directed RNA polymerases II IV and V subunit 12	0.046	195	20	0	42	70	166	194	6.12	24.2	7
SURVIVIN_BIR	OG0007904	Paradiplonema_papillatum_001185	DIPPA_08672.mRNA.1 Tryptophan aminotransferase-related protein 3	0.017	475	16	0	28	55	71	94	13	23.2	8
SURVIVIN_BIR	OG0016179	Paradiplonema_papillatum_039010	DIPPA_04299.mRNA.1 hypothetical protein	0.007	2013	57	0	5	79	206	293	41.2	22.8	9
SURVIVIN_BIR	OG0045641	NA	NA	0.09	111	20	0	20	57	36	65	14.3	22.1	10
TbNup92_outgroup_KKT4__OG0001195/1-880	OG0013110	Paradiplonema_papillatum_016507	DIPPA_32591.mRNA.1 Uncharacterized protein OS_Planoprotostelium fungivorum OX_1890364 GN_PROFUN_09237 PE_4 SV_1	0.13	822	196	0	584	933	515	821	2.49e-59	374	1
TbNup92_outgroup_KKT4__OG0001195/1-880	OG0021421	NA	NA	0.061	1043	123	0	731	929	856	1043	1.42e-34	247.6	2
TbNup92_outgroup_KKT4__OG0001195/1-880	OG0003655	Paradiplonema_papillatum_012669	DIPPA_15665.mRNA.1 putative kinesin K39	0.056	2578	368	17	128	655	628	1334	7.37e-11	126.3	3
TbNup92_outgroup_KKT4__OG0001195/1-880	OG0012870	Paradiplonema_papillatum_012277	DIPPA_00970.mRNA.1 Myosin heavy chain kinase B	0.063	1724	380	14	129	662	661	1252	5.5e-11	126.2	4
TbNup92_outgroup_KKT4__OG0001195/1-880	OG0002119	Paradiplonema_papillatum_013128	DIPPA_08237.mRNA.1 hypothetical protein	0.067	1709	355	12	128	654	700	1191	9.39e-09	113.7	5
TbNup92_outgroup_KKT4__OG0001195/1-880	OG0000786	Paradiplonema_papillatum_007466	DIPPA_22984.mRNA.1 hypothetical protein	0.064	1014	199	0	367	650	543	809	1.9e-08	113.4	6
TbNup92_outgroup_KKT4__OG0001195/1-880	OG0003714	Paradiplonema_papillatum_011271	DIPPA_02865.mRNA.1 Kinesin-related protein 1	0.019	1241	63	0	205	296	673	758	2.63e-09	109.8	7
TbNup92_outgroup_KKT4__OG0001195/1-880	OG0005001	Paradiplonema_papillatum_028964	DIPPA_18878.mRNA.1 hypothetical protein	0.059	1875	410	9	128	659	736	1333	2.02e-07	109.7	8
TbNup92_outgroup_KKT4__OG0001195/1-880	OG0007222	Paradiplonema_papillatum_013224	DIPPA_28327.mRNA.1 hypothetical protein	0.046	2948	515	17	115	798	1968	2862	2.96e-07	107.4	9
TbNup92_outgroup_KKT4__OG0001195/1-880	OG0003213	Paradiplonema_papillatum_017302	TR135814__c0_g1_i1__m.33140 #MITO 0 #PFAM PF00225.18 Kinesin Kinesin motor domain #BLASTP_UNIREF90 2e-26 Kinesin-like protein unc-104 n=2 Tax=Caenorhabditis RepID=UN104_CAEEL (length=1584)	0.049	2735	352	17	129	655	892	1561	5.1e-08	105.2	10
TbNup92_outgroup_KKT4_BRCT__OG0001195/377-621	OG0013110	Paradiplonema_papillatum_016507	DIPPA_32591.mRNA.1 Uncharacterized protein OS_Planoprotostelium fungivorum OX_1890364 GN_PROFUN_09237 PE_4 SV_1	0.107	822	94	0	30	224	637	821	1.61e-53	311.1	1
TbNup92_outgroup_KKT4_BRCT__OG0001195/377-621	OG0021421	NA	NA	0.069	1043	115	0	21	219	855	1042	4.01e-35	212.7	2
TbNup92_outgroup_KKT4_BRCT__OG0001195/377-621	OG0008115	Paradiplonema_papillatum_005914	TR54585__c0_g3_i1__m.7143 #MITO 0 #PFAM 2 x PF13823.1 ADH_N_assoc Alcohol dehydrogenase GroES-associated #BLASTP_UNIREF90 -	0.043	1051	128	0	30	209	24	229	1.35e-10	87.9	3
TbNup92_outgroup_KKT4_BRCT__OG0001195/377-621	OG0003345	Paradiplonema_papillatum_009293	DIPPA_01081.mRNA.1 hypothetical protein	0.021	1934	98	0	31	185	1612	1807	8.9e-11	84.7	4
TbNup92_outgroup_KKT4_BRCT__OG0001195/377-621	OG0007853	Paradiplonema_papillatum_040117	DIPPA_03206.mRNA.1 hypothetical protein	0.042	854	111	0	25	185	240	398	3.36e-10	82.4	5
TbNup92_outgroup_KKT4_BRCT__OG0001195/377-621	OG0006481	Paradiplonema_papillatum_022232	DIPPA_23949.mRNA.1 hypothetical protein	0.039	945	106	0	29	186	675	891	3.42e-08	74.3	6
TbNup92_outgroup_KKT4_BRCT__OG0001195/377-621	OG0007660	Paradiplonema_papillatum_003165	DIPPA_28493.mRNA.1 BRCT domain-containing protein At4g02110	0.046	804	112	0	30	188	565	725	1.02e-08	73.5	7
TbNup92_outgroup_KKT4_BRCT__OG0001195/377-621	OG0007328	Paradiplonema_papillatum_013318	DIPPA_21659.mRNA.1 topoisomerase (DNA) II binding protein 1	0.02	1329	47	0	53	133	1079	1152	7.87e-08	69.3	8
TbNup92_outgroup_KKT4_BRCT__OG0001195/377-621	OG0036256	NA	NA	0.06	614	93	0	51	190	390	535	1.46e-06	65.2	9
TbNup92_outgroup_KKT4_BRCT__OG0001195/377-621	OG0001787	Paradiplonema_papillatum_009222	DIPPA_34964.mRNA.1 DNA-repair protein XRCC1	0.022	1123	66	0	30	130	618	717	9.68e-07	63.3	10
TRIP13	OG0007877	Paradiplonema_papillatum_028657	DIPPA_17656.mRNA.1 Pachytene checkpoint protein 2 homolog	0.359	619	186	0	12	432	79	551	1.13e-117	652.3	1
TRIP13	OG0004608	Paradiplonema_papillatum_017438	DIPPA_04471.mRNA.1 Protein MSP1	0.055	1192	158	0	131	398	735	967	2.65e-20	133.4	2
TRIP13	OG0001136	Paradiplonema_papillatum_020951	DIPPA_13426.mRNA.1 Vacuolar protein sorting-associated protein 4	0.098	635	160	0	124	398	242	492	3.29e-18	123.3	3
TRIP13	OG0013485	Paradiplonema_papillatum_020273	DIPPA_07641.mRNA.1 Mitochondrial sorting homolog	0.123	497	154	0	131	398	89	314	6.09e-18	122.4	4
TRIP13	OG0001196	Paradiplonema_papillatum_010327	DIPPA_33256.mRNA.1 hypothetical protein	0.064	991	155	0	136	402	613	840	2.39e-17	119.5	5
TRIP13	OG0006229	Paradiplonema_papillatum_021289	DIPPA_22506.mRNA.1 Katanin p60 ATPase-containing subunit A1	0.067	962	149	0	135	398	677	896	1.08e-17	118.6	6
TRIP13	OG0002670	Paradiplonema_papillatum_006585	DIPPA_10828.mRNA.1 Spastin	0.097	719	171	0	130	417	429	693	4.2e-16	115.2	7
TRIP13	OG0004428	Paradiplonema_papillatum_001586	DIPPA_18043.mRNA.1 Fidgetin-like protein 1	0.081	864	164	0	136	418	555	810	3.62e-16	112.7	8
TRIP13	OG0028193	NA	NA	0.172	465	171	0	125	421	194	462	1.94e-16	112	9
TRIP13	OG0005329	Paradiplonema_papillatum_010043	DIPPA_33437.mRNA.1 Meiotic spindle formation protein mei-1	0.102	688	169	0	136	424	363	611	1.88e-15	109	10
TRIP13_ATPase	OG0007877	Paradiplonema_papillatum_028657	DIPPA_17656.mRNA.1 Pachytene checkpoint protein 2 homolog	0.299	619	125	0	15	329	202	551	3.83e-106	587.3	1
TRIP13_ATPase	OG0004608	Paradiplonema_papillatum_017438	DIPPA_04471.mRNA.1 Protein MSP1	0.051	1192	174	0	29	300	734	972	7.36e-21	141.1	2
TRIP13_ATPase	OG0001196	Paradiplonema_papillatum_010327	DIPPA_33256.mRNA.1 hypothetical protein	0.062	991	168	0	32	301	610	842	1.88e-20	138	3
TRIP13_ATPase	OG0001136	Paradiplonema_papillatum_020951	DIPPA_13426.mRNA.1 Vacuolar protein sorting-associated protein 4	0.102	635	175	0	17	299	232	496	2.19e-20	137.5	4
TRIP13_ATPase	OG0013485	Paradiplonema_papillatum_020273	DIPPA_07641.mRNA.1 Mitochondrial sorting homolog	0.119	497	164	0	29	296	88	315	1.05e-19	134.6	5
TRIP13_ATPase	OG0004428	Paradiplonema_papillatum_001586	DIPPA_18043.mRNA.1 Fidgetin-like protein 1	0.079	864	171	0	33	314	553	809	3.69e-18	126.3	6
TRIP13_ATPase	OG0006229	Paradiplonema_papillatum_021289	DIPPA_22506.mRNA.1 Katanin p60 ATPase-containing subunit A1	0.063	962	165	0	29	299	672	900	2.16e-18	124	7
TRIP13_ATPase	OG0002670	Paradiplonema_papillatum_006585	DIPPA_10828.mRNA.1 Spastin	0.099	719	175	0	29	314	429	693	1.38e-17	123.8	8
TRIP13_ATPase	OG0005329	Paradiplonema_papillatum_010043	DIPPA_33437.mRNA.1 Meiotic spindle formation protein mei-1	0.103	688	177	0	30	321	358	611	3.27e-18	123.5	9
TRIP13_ATPase	OG0005041	Paradiplonema_papillatum_032940	TR21403__c0_g1_i1__m.2236 #MITO 1 HMMTOP #PFAM 2 x PF00004.24 AAA ATPase family associated with various cellular activities (AAA) ; 3 x PF13207.1 AAA_17 AAA domain ; 2 x PF07728.9 AAA_5 AAA domain (dynein-related subfamily) ; 3 x PF13401.1 AAA_22 AAA domain ; 2 x PF13245.1 AAA_19 Part of AAA domain ; 3 x PF13191.1 AAA_16 AAA ATPase domain ; 2 x PF13238.1 AAA_18 AAA domain ; 3 x PF05496.7 RuvB_N Holliday junction DNA helicase ruvB N-terminus ; PF07724.9 AAA_2 AAA domain (Cdc48 subfamily) ; 2 x PF13173.1 AAA_14 AAA domain ; 2 x PF01078.16 Mg_chelatase Magnesium chelatase, subunit ChlI ; 2 x PF06068.8 TIP49 TIP49 C-terminus ; 2 x PF13671.1 AAA_33 AAA domain ; 2 x PF13479.1 AAA_24 AAA domain ; 3 x PF00910.17 RNA_helicase RNA helicase ; 4 x PF05729.7 NACHT NACHT domain ; 2 x PF09848.4 DUF2075 Uncharacterized conserved protein (DUF2075) ; 2 x PF00158.21 Sigma54_activat Sigma-54 interaction domain ; 2 x PF01695.12 IstB_IS21 IstB-like ATP binding protein ; 2 x PF06745.8 KaiC KaiC ; 2 x PF07726.6 AAA_3 ATPase family associated with various cellular activities (AAA) ; 2 x PF13521.1 AAA_28 AAA domain ; 3 x PF01637.13 Arch_ATPase Archaeal ATPase ; 2 x PF02367.12 UPF0079 Uncharacterised P-loop hydrolase UPF0079 ; 3 x PF13481.1 AAA_25 AAA domain #BLASTP_UNIREF90 3e-108 Vesicle-fusing ATPase, putative n=5 Tax=Trypanosoma cruzi RepID=Q4D5R2_TRYCC (length=726) ; DIPPA_35870.mRNA.1	0.04	1375	163	0	50	299	699	926	1.47e-17	121.3	10
TRIP13_C	OG0007877	Paradiplonema_papillatum_028657	DIPPA_17656.mRNA.1 Pachytene checkpoint protein 2 homolog	0.04	619	42	0	21	87	481	551	1.37e-11	89.8	1
TRIP13_C	OG0018646	NA	NA	0.063	142	11	0	30	49	99	118	0.0734	35.6	2
TRIP13_C	OG0028193	NA	NA	0.026	465	38	0	27	76	413	462	1.3	31.4	3
TRIP13_C	OG0056789	NA	NA	0.034	350	12	0	28	51	234	257	0.263	30.8	4
TRIP13_C	OG0073519	NA	NA	0.11	73	15	0	32	54	33	55	3.11	27.1	5
TRIP13_C	OG0075549	NA	NA	0.043	187	11	0	34	52	38	56	4.34	24.7	6
TRIP13_C	OG0041058	NA	NA	0.075	161	22	0	12	45	21	54	9.3	23.3	7
TRIP13_C	OG0062235	NA	NA	0.01	1542	35	0	24	74	143	194	22.7	23.1	8
TRIP13_C	OG0007443	Paradiplonema_papillatum_007084	DIPPA_04208.mRNA.1 Probable ATP-dependent RNA helicase ddx31	0.007	966	19	0	31	56	195	220	7.45	23	9
TRIP13_C	OG0072781	NA	NA	0.087	92	5	0	34	46	79	91	9.84	22.7	10
TRIP13_N	OG0007877	Paradiplonema_papillatum_028657	DIPPA_17656.mRNA.1 Pachytene checkpoint protein 2 homolog	0.037	619	41	0	13	78	80	154	1.04	34.6	1
TRIP13_N	OG0042205	NA	NA	0.12	92	33	0	14	57	20	63	15.8	23.1	2
TRIP13_N	OG0038688	NA	NA	0.044	181	20	0	24	51	113	140	60.5	22.6	3
TRIP13_N	OG0037224	NA	NA	0.042	286	34	0	17	69	30	79	118	22.2	4
TRIP13_N	OG0016999	Paradiplonema_papillatum_009398	DIPPA_12987.mRNA.1 hypothetical protein	0.045	154	35	0	23	66	17	58	51.3	21.2	5
TRIP13_N	OG0073179	NA	NA	0.098	82	12	0	14	33	22	41	111	20	6
TRIP13_N	OG0051074	NA	NA	0.08	112	25	0	15	48	42	75	150	19.6	7
TRIP13_N	OG0016616	Paradiplonema_papillatum_018985	DIPPA_14366.mRNA.1 Delta(3 5)-Delta(2 4)-dienoyl-CoA isomerase mitochondrial	0.018	387	28	0	24	58	334	368	86.3	19.6	8
TRIP13_N	OG0029738	NA	NA	0.03	235	16	0	29	51	31	53	292	19.3	9
TRIP13_N	OG0045280	NA	NA	0.079	114	24	0	27	59	20	52	305	19.3	10
ZW10	OG0007678	Paradiplonema_papillatum_000302	DIPPA_08666.mRNA.1 Centromere/kinetochore protein zw10 homolog	0.143	673	215	0	435	749	279	639	6.37e-27	189.1	1
ZW10	OG0005137	Paradiplonema_papillatum_015321	DIPPA_61181.mRNA.1 Membrane trafficking protein, Vps53-like, putative n=1 Tax=Bodo saltans RepID=A0A0S4J071_BODSA (length=802)	0.094	940	513	0	22	668	76	735	0.345	52.7	2
ZW10	OG0004326	Paradiplonema_papillatum_002276	DIPPA_35436.mRNA.1 Vacuolar protein sorting-associated protein 54	0.018	1072	103	0	29	153	264	385	2.85	45	3
ZW10	OG0007592	Paradiplonema_papillatum_033570	DIPPA_27271.mRNA.1 Vacuolar protein sorting-associated protein 51 homolog	0.016	1460	135	0	27	191	151	309	0.887	38.6	4
ZW10	OG0004332	Paradiplonema_papillatum_031484	DIPPA_05560.mRNA.1 Coiled-coil domain-containing protein OS_Planoprotostelium fungivorum OX_1890364 GN_PROFUN_11407 PE_4 SV_1	0.017	1219	103	0	22	156	89	220	38.3	35.6	5
ZW10	OG0008875	Paradiplonema_papillatum_026241	DIPPA_06781.mRNA.1 Exocyst complex component 4	0.02	1975	134	7	7	182	61	250	4.37	35.4	6
ZW10	OG0005069	Paradiplonema_papillatum_026240	DIPPA_28456.mRNA.1 Exocyst complex component SEC15B	0.021	1395	132	0	25	191	305	471	17.1	32.9	7
ZW10	OG0002708	Paradiplonema_papillatum_024653	DIPPA_50432.mRNA.1 Predicted protein n=1 Tax=Monosiga brevicollis RepID=A9UUV7_MONBE (length=597)	0.005	786	14	0	174	191	711	728	10.3	31.2	8
ZW10	OG0011036	Paradiplonema_papillatum_037193	DIPPA_23622.mRNA.1 Exocyst complex component 8	0.043	874	155	0	7	250	51	263	166	29.6	9
ZW10	OG0013315	Paradiplonema_papillatum_014459	DIPPA_25458.mRNA.1 hypothetical protein DQ04_02651080	0.03	707	73	0	145	245	484	577	152	29.2	10
ZWILCH	OG0005445	Paradiplonema_papillatum_008292	DIPPA_13508.mRNA.1 Pentatricopeptide repeat-containing protein At3g22470 mitochondrial	0.02	500	55	0	366	433	169	250	266	22	1
ZWILCH	OG0007210	NA	NA	0.034	476	28	0	378	421	150	220	143	19.9	2
ZWILCH	OG0073543	NA	NA	0.092	76	10	0	470	486	40	56	69.7	18.8	3
ZWILCH	OG0012541	Paradiplonema_papillatum_014221	DIPPA_15808.mRNA.1 DNA-binding protein YN1551_1057	0.09	134	29	0	378	421	59	99	327	18	4
ZWILCH	OG0006290	Paradiplonema_papillatum_021132	DIPPA_33540.mRNA.1 Clathrin interactor EPSIN 2	0.031	1001	90	0	380	546	66	190	1060	17.8	5
ZWILCH	OG0016427	Paradiplonema_papillatum_023369	DIPPA_33125.mRNA.1 nucleoporin (NUP54/57) putative	0.008	850	29	0	447	482	535	572	3230	17.8	6
ZWILCH	OG0009219	Paradiplonema_papillatum_037622	DIPPA_18244.mRNA.1 Serine/threonine-protein phosphatase 2A regulatory subunit pppA	0.044	660	92	0	396	534	157	290	943	17.7	7
ZWILCH	OG0015081	Paradiplonema_papillatum_004480	DIPPA_00163.mRNA.1 hypothetical protein	0.029	628	61	0	463	547	243	323	1140	17.6	8
ZWILCH	OG0072533	NA	NA	0.061	98	20	0	140	165	71	96	257	17.3	9
ZWILCH	OG0050653	NA	NA	0.051	157	23	0	463	494	58	92	354	17.2	10
ZWINT_N_helix	OG0005437	Paradiplonema_papillatum_025736	TR93398__c0_g1_i1__m.19861 #MITO 0 #PFAM 6 x PF02183.13 HALZ Homeobox associated leucine zipper ; PF00038.16 Filament Intermediate filament protein ; 2 x PF10186.4 Atg14 UV radiation resistance protein and autophagy-related subunit 14 ; 3 x PF04156.9 IncA IncA protein ; PF01609.16 DDE_Tnp_1 Transposase DDE domain ; 2 x PF13851.1 GAS Growth-arrest specific micro-tubule binding ; PF05701.6 DUF827 Plant protein of unknown function (DUF827) ; 2 x PF04513.7 Baculo_PEP_C Baculovirus polyhedron envelope protein, PEP, C terminus ; 2 x PF09728.4 Taxilin Myosin-like coiled-coil protein ; 3 x PF04859.7 DUF641 Plant protein of unknown function (DUF641) ; 3 x PF00769.14 ERM Ezrin/radixin/moesin family ; 3 x PF07926.7 TPR_MLP1_2 TPR/MLP1/MLP2-like protein #BLASTP_UNIREF90 - ; DIPPA_01492.mRNA.1	0.031	605	49	0	69	147	184	251	195	23.6	1
ZWINT_N_helix	OG0031937	NA	NA	0.059	203	16	0	119	146	93	120	48.9	22.7	2
ZWINT_N_helix	OG0010766	NA	NA	0.005	3516	61	0	66	144	126	210	324	22.3	3
ZWINT_N_helix	OG0001250	Paradiplonema_papillatum_001310	DIPPA_19665.mRNA.1 hypothetical protein	0.059	169	19	0	118	146	130	158	65.9	22.3	4
ZWINT_N_helix	OG0013146	Paradiplonema_papillatum_010201	DIPPA_00695.mRNA.1 hypothetical protein	0.022	777	53	0	74	147	283	354	215	21.7	5
ZWINT_N_helix	OG0007093	Paradiplonema_papillatum_008009	DIPPA_30701.mRNA.1 Ciliogenesis-associated TTC17-interacting protein OS_Danio rerio OX_7955 GN_catip PE_1 SV_1	0.063	158	21	0	75	107	109	139	119	21.5	6
ZWINT_N_helix	OG0006190	Paradiplonema_papillatum_003409	TR134632__c0_g1_i1__m.32800 #MITO 3 Predotar,Mitoprot,HMMTOP #PFAM PF00225.18 Kinesin Kinesin motor domain ; PF11713.3 Peptidase_C80 Peptidase C80 family ; 2 x PF13342.1 Toprim_Crpt C-terminal repeat of topoisomerase ; 2 x PF09452.5 Mvb12 ESCRT-I subunit Mvb12 ; 2 x PF04977.10 DivIC Septum formation initiator ; 3 x PF02120.11 Flg_hook Flagellar hook-length control protein FliK ; 2 x PF14282.1 FlxA FlxA-like protein ; 2 x PF03955.9 Adeno_PIX Adenovirus hexon-associated protein (IX) ; 2 x PF05377.6 FlaC_arch Flagella accessory protein C (FlaC) ; 3 x PF06156.8 DUF972 Protein of unknown function (DUF972) #BLASTP_UNIREF90 7e-178 Kinesin-like protein n=1 Tax=Naegleria gruberi RepID=D2V728_NAEGR (length=741)	0.021	795	41	0	72	141	328	386	165	20.6	7
ZWINT_N_helix	OG0016601	Paradiplonema_papillatum_034831	DIPPA_08175.mRNA.1 hypothetical protein	0.021	487	47	0	89	145	122	183	574	20.6	8
ZWINT_N_helix	OG0005331	Paradiplonema_papillatum_009473	DIPPA_20252.mRNA.1 hypothetical protein	0.01	1004	28	0	72	109	198	235	687	20.1	9
ZWINT_N_helix	OG0055742	NA	NA	0.016	513	18	0	120	145	378	403	639	20.1	10
ZWINT_RWD	OG0004544	Paradiplonema_papillatum_018536	DIPPA_09722.mRNA.1 Phosphodiesterase YaeI	0.013	541	31	0	108	145	361	398	143	21	1
ZWINT_RWD	OG0038569	NA	NA	0.047	298	34	0	100	147	7	70	274	20.8	2
ZWINT_RWD	OG0067140	NA	NA	0.105	162	41	0	86	152	97	155	427	19.3	3
ZWINT_RWD	OG0009810	Paradiplonema_papillatum_012912	DIPPA_15895.mRNA.1 hypothetical protein	0.023	387	32	0	34	75	186	238	848	18.3	4
ZWINT_RWD	OG0038316	NA	NA	0.035	258	25	0	51	86	6	39	377	18.1	5
ZWINT_RWD	OG0011940	Paradiplonema_papillatum_002052	DIPPA_29279.mRNA.1 hypothetical protein	0.045	331	76	0	13	109	100	194	1460	17.8	6
ZWINT_RWD	OG0075153	NA	NA	0.022	314	14	0	138	158	101	121	228	17.6	7
ZWINT_RWD	OG0012812	NA	NA	0.021	718	58	0	82	154	471	547	1080	17.5	8
ZWINT_RWD	OG0024651	NA	NA	0.028	325	23	0	50	83	4	35	675	16.8	9
ZWINT_RWD	OG0032482	NA	NA	0.044	228	21	0	103	133	60	90	363	16.7	10
ZWINT1	OG0011066	Paradiplonema_papillatum_018632	DIPPA_29990.mRNA.1 EVM#evm.TU.NODE_9_length_65304_cov_17.919.7 NODE_9_length_65304_cov_17.919:34037-37014(-)	0.058	877	132	0	94	295	371	553	0.142	53	1
ZWINT1	OG0002650	Paradiplonema_papillatum_038933	DIPPA_25456.mRNA.1 Uncharacterized calcium-binding protein C800.10c	0.004	1247	16	0	128	148	406	426	0.114	51	2
ZWINT1	OG0019780	NA	NA	0.022	641	24	0	222	259	260	297	0.14	50.2	3
ZWINT1	OG0005437	Paradiplonema_papillatum_025736	TR93398__c0_g1_i1__m.19861 #MITO 0 #PFAM 6 x PF02183.13 HALZ Homeobox associated leucine zipper ; PF00038.16 Filament Intermediate filament protein ; 2 x PF10186.4 Atg14 UV radiation resistance protein and autophagy-related subunit 14 ; 3 x PF04156.9 IncA IncA protein ; PF01609.16 DDE_Tnp_1 Transposase DDE domain ; 2 x PF13851.1 GAS Growth-arrest specific micro-tubule binding ; PF05701.6 DUF827 Plant protein of unknown function (DUF827) ; 2 x PF04513.7 Baculo_PEP_C Baculovirus polyhedron envelope protein, PEP, C terminus ; 2 x PF09728.4 Taxilin Myosin-like coiled-coil protein ; 3 x PF04859.7 DUF641 Plant protein of unknown function (DUF641) ; 3 x PF00769.14 ERM Ezrin/radixin/moesin family ; 3 x PF07926.7 TPR_MLP1_2 TPR/MLP1/MLP2-like protein #BLASTP_UNIREF90 - ; DIPPA_01492.mRNA.1	0.038	605	55	0	66	156	181	258	0.374	49.9	4
ZWINT1	OG0012870	Paradiplonema_papillatum_012277	DIPPA_00970.mRNA.1 Myosin heavy chain kinase B	0.003	1724	13	0	72	90	1080	1098	0.363	49.9	5
ZWINT1	OG0006966	Paradiplonema_papillatum_030781	DIPPA_07098.mRNA.2 hypothetical protein	0.006	317	8	0	379	388	263	272	0.43	48	6
ZWINT1	OG0014647	Paradiplonema_papillatum_019458	DIPPA_18424.mRNA.1 hypothetical protein	0.013	1052	26	0	123	163	605	644	0.996	47.8	7
ZWINT1	OG0008935	Paradiplonema_papillatum_009648	DIPPA_17277.mRNA.1 hypothetical protein CAOG_06658	0.017	1686	89	0	68	195	762	878	1.32	47.4	8
ZWINT1	OG0006252	Paradiplonema_papillatum_004533	DIPPA_27648.mRNA.1 Kinesin-like protein KIN-7I	0.014	1145	63	0	226	308	670	748	1.16	47.2	9
ZWINT1	OG0007426	Paradiplonema_papillatum_036827	DIPPA_18637.mRNA.1 hypothetical protein	0.018	1299	63	0	129	222	262	348	0.687	45.4	10

### Sheet: Table S3b DIPPA vs KT KOG top10
query	query annotation	target	target annotation	evalue	E-log10	bitscore	probability	length	hit_type	comment
AKIT1_FL	AKIT1_FL_consensus Eimeria_praecox_AKIT1/1-1795_consensus	AKiT1_RWD	AKiT1_RWD_consensus Sarcocystis_neurona_AKIT1/5899-6225_consensus	4e-15	14.3979	146.44	99.63	134	best_hit
AKIT1_FL	AKIT1_FL_consensus Eimeria_praecox_AKIT1/1-1795_consensus	AKiT1_RWD_short	AKiT1_RWD_short_consensus Sarcocystis_neurona_AKIT1/6145-6381_consensus	1.1e-05	4.95861	82.79	98.17	78	second_hit
AKIT1_FL	AKIT1_FL_consensus Eimeria_praecox_AKIT1/1-1795_consensus	OG0001553	Paradiplonema_papillatum_006118, Paradiplonema_papillatum_012477, Paradiplonema_papillatum_029182	1900	-3.27875	29.72	20.17	7	sixth_hit
AKIT1_FL	AKIT1_FL_consensus Eimeria_praecox_AKIT1/1-1795_consensus	OG0001773	Paradiplonema_papillatum_038988, Paradiplonema_papillatum_040736	5200	-3.716	28.15	18.02	24	eight_hit
AKIT1_FL	AKIT1_FL_consensus Eimeria_praecox_AKIT1/1-1795_consensus	OG0012910	Paradiplonema_papillatum_015203	1500	-3.17609	32.24	21.46	51	fifth_hit
AKIT1_FL	AKIT1_FL_consensus Eimeria_praecox_AKIT1/1-1795_consensus	OG0017802	Paradiplonema_papillatum_017053, Paradiplonema_papillatum_025382	1100	-3.04139	33.34	19.24	20	seventh_hit
AKIT1_FL	AKIT1_FL_consensus Eimeria_praecox_AKIT1/1-1795_consensus	OG0018610	Paradiplonema_papillatum_009483	1600	-3.20412	32.91	16.29	147	ninth_hit
AKIT1_FL	AKIT1_FL_consensus Eimeria_praecox_AKIT1/1-1795_consensus	OG0048411	No Paradiplonema in OG	59	-1.77085	30.43	33.66	26	third_hit
AKIT1_FL	AKIT1_FL_consensus Eimeria_praecox_AKIT1/1-1795_consensus	OG0072146	No Paradiplonema in OG	61	-1.78533	31.86	29.09	37	fourth_hit
AKiT1_RWD	AKiT1_RWD_consensus Sarcocystis_neurona_AKIT1/5899-6225_consensus	AKIT1_FL	AKIT1_FL_consensus Eimeria_praecox_AKIT1/1-1795_consensus	2.6e-15	14.585	143.82	99.64	107	second_hit
AKiT1_RWD	AKiT1_RWD_consensus Sarcocystis_neurona_AKIT1/5899-6225_consensus	AKiT1_RWD_short	AKiT1_RWD_short_consensus Sarcocystis_neurona_AKIT1/6145-6381_consensus	2.5e-23	22.6021	178.93	99.91	141	best_hit
AKiT1_RWD	AKiT1_RWD_consensus Sarcocystis_neurona_AKIT1/5899-6225_consensus	COG2900	COG2900 SlyX	270	-2.43136	21.3	27.66	23	third_hit
AKiT1_RWD	AKiT1_RWD_consensus Sarcocystis_neurona_AKIT1/5899-6225_consensus	OG0008549	Paradiplonema_papillatum_028098	1100	-3.04139	23.89	17.45	31	fifth_hit
AKiT1_RWD	AKiT1_RWD_consensus Sarcocystis_neurona_AKIT1/5899-6225_consensus	OG0010133	Paradiplonema_papillatum_031409	320	-2.50515	26.97	13.27	124	eight_hit
AKiT1_RWD	AKiT1_RWD_consensus Sarcocystis_neurona_AKIT1/5899-6225_consensus	OG0037831	No Paradiplonema in OG	200	-2.30103	25.2	12.23	25	ninth_hit
AKiT1_RWD	AKiT1_RWD_consensus Sarcocystis_neurona_AKIT1/5899-6225_consensus	OG0073325	No Paradiplonema in OG	720	-2.85733	19.52	14.04	21	seventh_hit
AKiT1_RWD	AKiT1_RWD_consensus Sarcocystis_neurona_AKIT1/5899-6225_consensus	PF00216	Bac_DNA_binding	550	-2.74036	18.36	14.14	19	sixth_hit
AKiT1_RWD	AKiT1_RWD_consensus Sarcocystis_neurona_AKIT1/5899-6225_consensus	PF04102	SlyX	410	-2.61278	19.49	24.95	23	fourth_hit
AKiT1_RWD_short	AKiT1_RWD_short_consensus Sarcocystis_neurona_AKIT1/6145-6381_consensus	AKIT1_FL	AKIT1_FL_consensus Eimeria_praecox_AKIT1/1-1795_consensus	3.1e-06	5.50864	84.91	98.34	76	second_hit
AKiT1_RWD_short	AKiT1_RWD_short_consensus Sarcocystis_neurona_AKIT1/6145-6381_consensus	AKiT1_RWD	AKiT1_RWD_consensus Sarcocystis_neurona_AKIT1/5899-6225_consensus	7.7e-24	23.1135	182.85	99.92	141	best_hit
AKiT1_RWD_short	AKiT1_RWD_short_consensus Sarcocystis_neurona_AKIT1/6145-6381_consensus	COG1602	COG1602 COG1602	350	-2.54407	28.57	11.6	59	eight_hit
AKiT1_RWD_short	AKiT1_RWD_short_consensus Sarcocystis_neurona_AKIT1/6145-6381_consensus	COG3084	COG3084 YihD	1200	-3.07918	19.83	11.96	26	seventh_hit
AKiT1_RWD_short	AKiT1_RWD_short_consensus Sarcocystis_neurona_AKIT1/6145-6381_consensus	KOG4514	KOG4514 Uncharacterized conserved protein [Function unknown]	1200	-3.07918	22.91	11.24	40	ninth_hit
AKiT1_RWD_short	AKiT1_RWD_short_consensus Sarcocystis_neurona_AKIT1/6145-6381_consensus	OG0042544	No Paradiplonema in OG	480	-2.68124	25.84	16.89	39	fourth_hit
AKiT1_RWD_short	AKiT1_RWD_short_consensus Sarcocystis_neurona_AKIT1/6145-6381_consensus	OG0075072	No Paradiplonema in OG	600	-2.77815	25.09	12.1	38	sixth_hit
AKiT1_RWD_short	AKiT1_RWD_short_consensus Sarcocystis_neurona_AKIT1/6145-6381_consensus	PF00763	THF_DHG_CYH	870	-2.93952	19.35	18.6	23	third_hit
AKiT1_RWD_short	AKiT1_RWD_short_consensus Sarcocystis_neurona_AKIT1/6145-6381_consensus	PF10157	BORCS6	1200	-3.07918	18.71	13.94	34	fifth_hit
AKiT10_cupin	AKiT10_cupin_consensus Plasmodium_yoelii||AKIT10/1328-1451_consensus	AKiT10_FL	AKiT10_FL_consensus Plasmodium_falciparum3D7||AKIT10/1-1408_consensus	1.8e-77	76.7447	536.88	100	121	best_hit
AKiT10_cupin	AKiT10_cupin_consensus Plasmodium_yoelii||AKIT10/1328-1451_consensus	CENPC	CENPC_consensus NVEC_CENPC_2/1-1900_consensus	0.054	1.26761	48.1	92.44	112	fifth_hit
AKiT10_cupin	AKiT10_cupin_consensus Plasmodium_yoelii||AKIT10/1328-1451_consensus	CENPC_cupin_domain	CENPC_cupin_domain_consensus NVEC_CENPC_2/1580-1900_consensus	0.046	1.33724	40.96	92.67	112	fourth_hit
AKiT10_cupin	AKiT10_cupin_consensus Plasmodium_yoelii||AKIT10/1328-1451_consensus	CENPC_other_cupin	CENPC_other_cupin_consensus Vitrella_Brassicaformis_CENPC/1310-1436_consensus	2.4e-20	19.6198	134.61	99.66	122	second_hit
AKiT10_cupin	AKiT10_cupin_consensus Plasmodium_yoelii||AKIT10/1328-1451_consensus	PF02311	AraC_binding	0.24	0.619789	27.89	89.07	44	seventh_hit
AKiT10_cupin	AKiT10_cupin_consensus Plasmodium_yoelii||AKIT10/1328-1451_consensus	PF06719	AraC_N	0.22	0.657577	30.02	89.33	41	sixth_hit
AKiT10_cupin	AKiT10_cupin_consensus Plasmodium_yoelii||AKIT10/1328-1451_consensus	PF06865	Ppnp	0.61	0.21467	27	85.49	64	tenth_hit
AKiT10_cupin	AKiT10_cupin_consensus Plasmodium_yoelii||AKIT10/1328-1451_consensus	PF07883	Cupin_2	0.42	0.376751	23.01	87.15	58	eight_hit
AKiT10_cupin	AKiT10_cupin_consensus Plasmodium_yoelii||AKIT10/1328-1451_consensus	SEA1_cupin	SEA1_cupin_consensus Plasmodium_vivax_SEA-1/1606-1735_consensus	0.0087	2.06048	47.49	94.47	69	third_hit
AKiT10_cupin	AKiT10_cupin_consensus Plasmodium_yoelii||AKIT10/1328-1451_consensus	SEA1_FL	SEA1_FL_consensus Plasmodium_malariae_SEA-1/1-1900_consensus	0.42	0.376751	49.83	87.1	68	ninth_hit
AKiT10_FL	AKiT10_FL_consensus Plasmodium_falciparum3D7||AKIT10/1-1408_consensus	AKiT10_cupin	AKiT10_cupin_consensus Plasmodium_yoelii||AKIT10/1328-1451_consensus	3.2e-76	75.4949	537.04	100	121	best_hit
AKiT10_FL	AKiT10_FL_consensus Plasmodium_falciparum3D7||AKIT10/1-1408_consensus	AKiT10_N	AKiT10_N_consensus Plasmodium_chabaudichabaudi||AKIT10/1-148_consensus	4e-60	59.3979	442.12	100	130	second_hit
AKiT10_FL	AKiT10_FL_consensus Plasmodium_falciparum3D7||AKIT10/1-1408_consensus	CENPC_other_cupin	CENPC_other_cupin_consensus Vitrella_Brassicaformis_CENPC/1310-1436_consensus	7.4e-17	16.1308	151.57	99.68	119	third_hit
AKiT10_FL	AKiT10_FL_consensus Plasmodium_falciparum3D7||AKIT10/1-1408_consensus	OG0000165	Paradiplonema_papillatum_000413, Paradiplonema_papillatum_000745, Paradiplonema_papillatum_000790, Paradiplonema_papillatum_001935, Paradiplonema_papillatum_002193, Paradiplonema_papillatum_002318, Paradiplonema_papillatum_002376, Paradiplonema_papillatum_003333, Paradiplonema_papillatum_003597, Paradiplonema_papillatum_004554, Paradiplonema_papillatum_005256, Paradiplonema_papillatum_005303, Paradiplonema_papillatum_005384, Paradiplonema_papillatum_005776, Paradiplonema_papillatum_006292, Paradiplonema_papillatum_006422, Paradiplonema_papillatum_006793, Paradiplonema_papillatum_007422, Paradiplonema_papillatum_007490, Paradiplonema_papillatum_008967, Paradiplonema_papillatum_009190, Paradiplonema_papillatum_009737, Paradiplonema_papillatum_009912, Paradiplonema_papillatum_010200, Paradiplonema_papillatum_010292, Paradiplonema_papillatum_010532, Paradiplonema_papillatum_010552, Paradiplonema_papillatum_010716, Paradiplonema_papillatum_011491, Paradiplonema_papillatum_012316, Paradiplonema_papillatum_012660, Paradiplonema_papillatum_012934, Paradiplonema_papillatum_013137, Paradiplonema_papillatum_013413, Paradiplonema_papillatum_013730, Paradiplonema_papillatum_014173, Paradiplonema_papillatum_014537, Paradiplonema_papillatum_015099, Paradiplonema_papillatum_016564, Paradiplonema_papillatum_016858, Paradiplonema_papillatum_017435, Paradiplonema_papillatum_017462, Paradiplonema_papillatum_017477, Paradiplonema_papillatum_018595, Paradiplonema_papillatum_019257, Paradiplonema_papillatum_019730, Paradiplonema_papillatum_019930, Paradiplonema_papillatum_021465, Paradiplonema_papillatum_021535, Paradiplonema_papillatum_021565, Paradiplonema_papillatum_022477, Paradiplonema_papillatum_022489, Paradiplonema_papillatum_023406, Paradiplonema_papillatum_024816, Paradiplonema_papillatum_025163, Paradiplonema_papillatum_025243, Paradiplonema_papillatum_025443, Paradiplonema_papillatum_026232, Paradiplonema_papillatum_026330, Paradiplonema_papillatum_026426, Paradiplonema_papillatum_026552, Paradiplonema_papillatum_026626, Paradiplonema_papillatum_026824, Paradiplonema_papillatum_027264, Paradiplonema_papillatum_028717, Paradiplonema_papillatum_028829, Paradiplonema_papillatum_028885, Paradiplonema_papillatum_028949, Paradiplonema_papillatum_029082, Paradiplonema_papillatum_029322, Paradiplonema_papillatum_029795, Paradiplonema_papillatum_030002, Paradiplonema_papillatum_030617, Paradiplonema_papillatum_033208, Paradiplonema_papillatum_033508, Paradiplonema_papillatum_035907, Paradiplonema_papillatum_035941, Paradiplonema_papillatum_036025, Paradiplonema_papillatum_036498, Paradiplonema_papillatum_037014, Paradiplonema_papillatum_037267, Paradiplonema_papillatum_038016, Paradiplonema_papillatum_038480, Paradiplonema_papillatum_038715, Paradiplonema_papillatum_038925, Paradiplonema_papillatum_041349, Paradiplonema_papillatum_041634, Paradiplonema_papillatum_042025, Paradiplonema_papillatum_042046, Paradiplonema_papillatum_042405	0.0056	2.25181	84.06	96.41	82	eight_hit
AKiT10_FL	AKiT10_FL_consensus Plasmodium_falciparum3D7||AKIT10/1-1408_consensus	OG0001266	Paradiplonema_papillatum_023571, Paradiplonema_papillatum_027449, Paradiplonema_papillatum_029680	0.0018	2.74473	85.11	96.81	80	sixth_hit
AKiT10_FL	AKiT10_FL_consensus Plasmodium_falciparum3D7||AKIT10/1-1408_consensus	OG0006224	Paradiplonema_papillatum_029975	0.0048	2.31876	78.2	97.07	102	fifth_hit
AKiT10_FL	AKiT10_FL_consensus Plasmodium_falciparum3D7||AKIT10/1-1408_consensus	OG0008111	Paradiplonema_papillatum_030129	0.0089	2.05061	73.42	96.22	84	tenth_hit
AKiT10_FL	AKiT10_FL_consensus Plasmodium_falciparum3D7||AKIT10/1-1408_consensus	OG0013369	Paradiplonema_papillatum_001690, Paradiplonema_papillatum_027469, Paradiplonema_papillatum_041043	0.0074	2.13077	75.42	96.59	66	seventh_hit
AKiT10_FL	AKiT10_FL_consensus Plasmodium_falciparum3D7||AKIT10/1-1408_consensus	OG0014602	Paradiplonema_papillatum_021358, Paradiplonema_papillatum_022790	3.8e-05	4.42022	93.71	97.89	128	fourth_hit
AKiT10_FL	AKiT10_FL_consensus Plasmodium_falciparum3D7||AKIT10/1-1408_consensus	OG0024839	Paradiplonema_papillatum_012029, Paradiplonema_papillatum_021034, Paradiplonema_papillatum_034251, Paradiplonema_papillatum_034958, Paradiplonema_papillatum_036817	0.02	1.69897	69.74	96.33	104	ninth_hit
AKiT10_N	AKiT10_N_consensus Plasmodium_chabaudichabaudi||AKIT10/1-148_consensus	AKiT10_FL	AKiT10_FL_consensus Plasmodium_falciparum3D7||AKIT10/1-1408_consensus	4.5e-63	62.3468	454.27	100	130	best_hit
AKiT10_N	AKiT10_N_consensus Plasmodium_chabaudichabaudi||AKIT10/1-148_consensus	OG0016765	Paradiplonema_papillatum_035369	210	-2.32222	29.59	14.72	23	eight_hit
AKiT10_N	AKiT10_N_consensus Plasmodium_chabaudichabaudi||AKIT10/1-148_consensus	OG0026437	No Paradiplonema in OG	98	-1.99123	26.54	23.7	27	fourth_hit
AKiT10_N	AKiT10_N_consensus Plasmodium_chabaudichabaudi||AKIT10/1-148_consensus	OG0029046	Paradiplonema_papillatum_003577, Paradiplonema_papillatum_005827	150	-2.17609	31.5	17.7	20	sixth_hit
AKiT10_N	AKiT10_N_consensus Plasmodium_chabaudichabaudi||AKIT10/1-148_consensus	OG0034808	No Paradiplonema in OG	290	-2.4624	22.63	11.21	20	ninth_hit
AKiT10_N	AKiT10_N_consensus Plasmodium_chabaudichabaudi||AKIT10/1-148_consensus	OG0052941	No Paradiplonema in OG	57	-1.75587	25.42	32.02	13	third_hit
AKiT10_N	AKiT10_N_consensus Plasmodium_chabaudichabaudi||AKIT10/1-148_consensus	PF08885	GSCFA	68	-1.83251	23.62	20.26	17	fifth_hit
AKiT10_N	AKiT10_N_consensus Plasmodium_chabaudichabaudi||AKIT10/1-148_consensus	PF09644	Mg296	29	-1.4624	28.99	40.78	26	second_hit
AKiT10_N	AKiT10_N_consensus Plasmodium_chabaudichabaudi||AKIT10/1-148_consensus	PF11233	DUF3035	120	-2.07918	23.49	16.75	14	seventh_hit
AKiT11_FL		OG0022614	No Paradiplonema in OG	100	-2	28.9	22.01	16	seventh_hit
AKiT11_FL		OG0026997	No Paradiplonema in OG	120	-2.07918	25.64	20.05	17	ninth_hit
AKiT11_FL		OG0033797	No Paradiplonema in OG	62	-1.79239	26.17	29.27	11	third_hit
AKiT11_FL		OG0047928	No Paradiplonema in OG	37	-1.5682	27.34	37.44	17	second_hit
AKiT11_FL		OG0053011	No Paradiplonema in OG	120	-2.07918	23.88	20.11	13	eight_hit
AKiT11_FL		OG0053758	No Paradiplonema in OG	33	-1.51851	29.17	39.42	19	best_hit
AKiT11_FL		OG0054205	No Paradiplonema in OG	97	-1.98677	25.26	22.77	15	sixth_hit
AKiT11_FL		OG0054207	No Paradiplonema in OG	86	-1.9345	25.54	24.45	11	fifth_hit
AKiT11_FL		PF09716	ETRAMP	78	-1.89209	23.65	25.83	18	fourth_hit
AKiT2_FL		NDC80_CH	NDC80_CH_consensus DDIS008419/240-361_consensus	180	-2.25527	24	20.19	37	fifth_hit	AKiT2 is similar to CH?
AKiT2_FL		KOG4253	KOG4253 Tryptophan-rich basic nuclear protein [General function prediction only]	760	-2.88081	21.01	17.19	39	ninth_hit
AKiT2_FL		OG0023106	No Paradiplonema in OG	43	-1.63347	28.65	63.6	49	best_hit
AKiT2_FL		PF06456	Arfaptin	570	-2.75587	21.04	17.77	47	eight_hit
AKiT2_FL		PF09574	DUF2374	180	-2.25527	21.69	20.22	12	fourth_hit
AKiT2_FL		PF17031	DUF5101	140	-2.14613	25.42	20.02	38	sixth_hit
AKiT2_FL		PF17335	IES5	100	-2	26.68	27.77	16	second_hit
AKiT2_FL		PF20042	DUF6444	550	-2.74036	18.61	22.59	43	third_hit
AKiT2_FL		PF20325	DUF6620	1700	-3.23045	23.18	18.01	70	seventh_hit
AKiT3_FL	AKiT3_FL_consensus Plasmodium_vivax_AKiT3/1-1426_consensus	AKiT3_Mis12_like	AKiT3_Mis12_like_consensus Babesia_bigemina_AKiT3/193-315_consensus	5.2e-44	43.284	322.88	100	107	best_hit
AKiT3_FL	AKiT3_FL_consensus Plasmodium_vivax_AKiT3/1-1426_consensus	OG0000536	Paradiplonema_papillatum_000607, Paradiplonema_papillatum_001186, Paradiplonema_papillatum_002167, Paradiplonema_papillatum_005396, Paradiplonema_papillatum_005667, Paradiplonema_papillatum_005933, Paradiplonema_papillatum_007576, Paradiplonema_papillatum_007917, Paradiplonema_papillatum_007940, Paradiplonema_papillatum_008431, Paradiplonema_papillatum_009391, Paradiplonema_papillatum_012608, Paradiplonema_papillatum_016177, Paradiplonema_papillatum_016665, Paradiplonema_papillatum_016964, Paradiplonema_papillatum_017427, Paradiplonema_papillatum_018755, Paradiplonema_papillatum_021211, Paradiplonema_papillatum_021749, Paradiplonema_papillatum_021944, Paradiplonema_papillatum_022077, Paradiplonema_papillatum_022180, Paradiplonema_papillatum_022585, Paradiplonema_papillatum_024120, Paradiplonema_papillatum_024443, Paradiplonema_papillatum_024875, Paradiplonema_papillatum_025945, Paradiplonema_papillatum_026479, Paradiplonema_papillatum_026639, Paradiplonema_papillatum_027377, Paradiplonema_papillatum_028393, Paradiplonema_papillatum_030757, Paradiplonema_papillatum_031652, Paradiplonema_papillatum_032887, Paradiplonema_papillatum_034207, Paradiplonema_papillatum_035295, Paradiplonema_papillatum_037321, Paradiplonema_papillatum_037748, Paradiplonema_papillatum_039000, Paradiplonema_papillatum_039570, Paradiplonema_papillatum_039910, Paradiplonema_papillatum_040418, Paradiplonema_papillatum_040751, Paradiplonema_papillatum_041659, Paradiplonema_papillatum_041867	0.00049	3.3098	91.21	97.64	199	second_hit
AKiT3_FL	AKiT3_FL_consensus Plasmodium_vivax_AKiT3/1-1426_consensus	OG0000781	Paradiplonema_papillatum_001567, Paradiplonema_papillatum_039362, Paradiplonema_papillatum_041060	5.6	-0.748188	51.97	90.25	11	tenth_hit
AKiT3_FL	AKiT3_FL_consensus Plasmodium_vivax_AKiT3/1-1426_consensus	OG0004338	Paradiplonema_papillatum_034681	0.23	0.638272	62.71	93.93	11	sixth_hit
AKiT3_FL	AKiT3_FL_consensus Plasmodium_vivax_AKiT3/1-1426_consensus	OG0008845	Paradiplonema_papillatum_022224, Paradiplonema_papillatum_024434, Paradiplonema_papillatum_025094, Paradiplonema_papillatum_037764	0.47	0.327902	62.04	93.35	151	seventh_hit
AKiT3_FL	AKiT3_FL_consensus Plasmodium_vivax_AKiT3/1-1426_consensus	OG0008937	Paradiplonema_papillatum_026475, Paradiplonema_papillatum_034445	0.069	1.16115	67.49	96.26	218	fourth_hit
AKiT3_FL	AKiT3_FL_consensus Plasmodium_vivax_AKiT3/1-1426_consensus	OG0009391	Paradiplonema_papillatum_035098	0.025	1.60206	70.04	96.39	192	third_hit
AKiT3_FL	AKiT3_FL_consensus Plasmodium_vivax_AKiT3/1-1426_consensus	OG0013038	Paradiplonema_papillatum_030440, Paradiplonema_papillatum_042263	3.5	-0.544068	52.77	90.54	18	ninth_hit
AKiT3_FL	AKiT3_FL_consensus Plasmodium_vivax_AKiT3/1-1426_consensus	OG0040127	Paradiplonema_papillatum_001010, Paradiplonema_papillatum_028022, Paradiplonema_papillatum_035528	2.9	-0.462398	50.86	91.06	13	eight_hit
AKiT3_FL	AKiT3_FL_consensus Plasmodium_vivax_AKiT3/1-1426_consensus	OG0040181	Paradiplonema_papillatum_003848, Paradiplonema_papillatum_035732, Paradiplonema_papillatum_039146	0.15	0.823909	61.05	95.42	7	fifth_hit
AKiT3_Mis12_like	AKiT3_Mis12_like_consensus Babesia_bigemina_AKiT3/193-315_consensus	MIS12	MIS12_consensus BDEN007669/1-638_consensus	230	-2.36173	23.85	41.28	84	ninth_hit	AKiT3 is MIS12
AKiT3_Mis12_like	AKiT3_Mis12_like_consensus Babesia_bigemina_AKiT3/193-315_consensus	AKiT3_FL	AKiT3_FL_consensus Plasmodium_vivax_AKiT3/1-1426_consensus	5.7e-44	43.2441	317.54	100	107	best_hit
AKiT3_Mis12_like	AKiT3_Mis12_like_consensus Babesia_bigemina_AKiT3/193-315_consensus	MIS12_head	MIS12_head_consensus BDEN007669/1-490_consensus	110	-2.04139	23.56	54.23	88	fourth_hit
AKiT3_Mis12_like	AKiT3_Mis12_like_consensus Babesia_bigemina_AKiT3/193-315_consensus	PF05859	Mis12	220	-2.34242	21.6	47.71	80	sixth_hit
AKiT3_Mis12_like	AKiT3_Mis12_like_consensus Babesia_bigemina_AKiT3/193-315_consensus	PF09999	DUF2240	86	-1.9345	25.14	40.44	29	tenth_hit
AKiT3_Mis12_like	AKiT3_Mis12_like_consensus Babesia_bigemina_AKiT3/193-315_consensus	PF11527	ARL2_Bind_BART	150	-2.17609	21.69	48.23	34	fifth_hit
AKiT3_Mis12_like	AKiT3_Mis12_like_consensus Babesia_bigemina_AKiT3/193-315_consensus	PF11547	E3_UbLigase_EDD	46	-1.66276	23.92	56.11	28	third_hit
AKiT3_Mis12_like	AKiT3_Mis12_like_consensus Babesia_bigemina_AKiT3/193-315_consensus	PF12668	DUF3791	150	-2.17609	19.07	44.99	34	seventh_hit
AKiT3_Mis12_like	AKiT3_Mis12_like_consensus Babesia_bigemina_AKiT3/193-315_consensus	PF19421	Fry_C	100	-2	31.13	42.95	71	eight_hit
AKiT3_Mis12_like	AKiT3_Mis12_like_consensus Babesia_bigemina_AKiT3/193-315_consensus	PF19856	DUF6331	18	-1.25527	27.41	80.52	68	second_hit
AKIT4_FL	AKIT4_FL_consensus Neospora_caninum_AKiT4/1-514_consensus	AKiT4_RWD	AKiT4_RWD_consensus Neospora_caninum_AKiT4/301-638_consensus	1.5e-44	43.8239	337.98	100	175	best_hit
AKIT4_FL	AKIT4_FL_consensus Neospora_caninum_AKiT4/1-514_consensus	AKiT4_RWD_short	AKiT4_RWD_short_consensus Neospora_caninum_AKiT4/374-631_consensus	5.4e-30	29.2676	237.83	99.97	84	second_hit
AKIT4_FL	AKIT4_FL_consensus Neospora_caninum_AKiT4/1-514_consensus	COG1570	COG1570 XseA	43	-1.63347	36.17	85.9	82	eight_hit
AKIT4_FL	AKIT4_FL_consensus Neospora_caninum_AKiT4/1-514_consensus	KNL1	KNL1_consensus NVIT023732/1-1758_consensus	1.1	-0.0413927	52.21	96.53	43	fourth_hit
AKIT4_FL	AKIT4_FL_consensus Neospora_caninum_AKiT4/1-514_consensus	KNL1_C_term	KNL1_C_term_consensus DMEL018181/1055-1960_consensus	1.5	-0.176091	46.02	96.65	43	third_hit
AKIT4_FL	AKIT4_FL_consensus Neospora_caninum_AKiT4/1-514_consensus	KOG2077	KOG2077 JNK/SAPK-associated protein-1 [Signal transduction mechanisms]	48	-1.68124	39.57	81.35	45	ninth_hit
AKIT4_FL	AKIT4_FL_consensus Neospora_caninum_AKiT4/1-514_consensus	KOG3215	KOG3215 Uncharacterized conserved protein [Function unknown]	120	-2.07918	30.23	78.09	95	tenth_hit
AKIT4_FL	AKIT4_FL_consensus Neospora_caninum_AKiT4/1-514_consensus	PF02601	Exonuc_VII_L	6.5	-0.812913	38.89	93.04	83	sixth_hit
AKIT4_FL	AKIT4_FL_consensus Neospora_caninum_AKiT4/1-514_consensus	SPC25	SPC25_consensus ACOE038553/4-240_consensus	3.1	-0.491362	40.34	95.89	125	fifth_hit
AKIT4_FL	AKIT4_FL_consensus Neospora_caninum_AKiT4/1-514_consensus	ZWINT1	ZWINT1_consensus TPSE004899/1-578_consensus	64	-1.80618	35.58	89.29	35	seventh_hit
AKiT4_RWD	AKiT4_RWD_consensus Neospora_caninum_AKiT4/301-638_consensus	AKIT4_FL	AKIT4_FL_consensus Neospora_caninum_AKiT4/1-514_consensus	1.8e-44	43.7447	337.51	100	174	second_hit
AKiT4_RWD	AKiT4_RWD_consensus Neospora_caninum_AKiT4/301-638_consensus	AKiT4_RWD_short	AKiT4_RWD_short_consensus Neospora_caninum_AKiT4/374-631_consensus	1.3e-56	55.8861	406.31	100	188	best_hit
AKiT4_RWD	AKiT4_RWD_consensus Neospora_caninum_AKiT4/301-638_consensus	COG4942	COG4942 EnvC	0.25	0.60206	45.63	95.9	33	ninth_hit
AKiT4_RWD	AKiT4_RWD_consensus Neospora_caninum_AKiT4/301-638_consensus	KNL1	KNL1_consensus NVIT023732/1-1758_consensus	0.5	0.30103	52.52	96.71	34	fifth_hit
AKiT4_RWD	AKiT4_RWD_consensus Neospora_caninum_AKiT4/301-638_consensus	KNL1_C_term	KNL1_C_term_consensus DMEL018181/1055-1960_consensus	0.7	0.154902	46.06	96.78	33	third_hit
AKiT4_RWD	AKiT4_RWD_consensus Neospora_caninum_AKiT4/301-638_consensus	KOG1853	KOG1853 LIS1-interacting protein NUDE [Cytoskeleton]	0.13	0.886057	50.73	96.33	83	seventh_hit
AKiT4_RWD	AKiT4_RWD_consensus Neospora_caninum_AKiT4/301-638_consensus	OG0006966	Paradiplonema_papillatum_030781, Paradiplonema_papillatum_038475	0.28	0.552842	49.79	95.94	95	eight_hit
AKiT4_RWD	AKiT4_RWD_consensus Neospora_caninum_AKiT4/301-638_consensus	PF06005	ZapB	0.5	0.30103	36.17	95.6	49	tenth_hit
AKiT4_RWD	AKiT4_RWD_consensus Neospora_caninum_AKiT4/301-638_consensus	SPC25	SPC25_consensus ACOE038553/4-240_consensus	0.74	0.130768	42.64	96.78	97	fourth_hit
AKiT4_RWD	AKiT4_RWD_consensus Neospora_caninum_AKiT4/301-638_consensus	ZWINT1	ZWINT1_consensus TPSE004899/1-578_consensus	0.59	0.229148	48.12	96.58	135	sixth_hit
AKiT4_RWD_short	AKiT4_RWD_short_consensus Neospora_caninum_AKiT4/374-631_consensus	AKIT4_FL	AKIT4_FL_consensus Neospora_caninum_AKiT4/1-514_consensus	5.7e-30	29.2441	237.81	99.97	81	second_hit
AKiT4_RWD_short	AKiT4_RWD_short_consensus Neospora_caninum_AKiT4/374-631_consensus	AKiT4_RWD	AKiT4_RWD_consensus Neospora_caninum_AKiT4/301-638_consensus	3.5e-57	56.4559	409.85	100	188	best_hit
AKiT4_RWD_short	AKiT4_RWD_short_consensus Neospora_caninum_AKiT4/374-631_consensus	COG2960	COG2960 YqiC	99	-1.99564	26.53	28.39	24	eight_hit
AKiT4_RWD_short	AKiT4_RWD_short_consensus Neospora_caninum_AKiT4/374-631_consensus	KNL1	KNL1_consensus NVIT023732/1-1758_consensus	1300	-3.11394	26.96	28.35	71	ninth_hit
AKiT4_RWD_short	AKiT4_RWD_short_consensus Neospora_caninum_AKiT4/374-631_consensus	OG0004084	Paradiplonema_papillatum_040452	170	-2.23045	34.73	22.93	14	tenth_hit
AKiT4_RWD_short	AKiT4_RWD_short_consensus Neospora_caninum_AKiT4/374-631_consensus	PF04294	VanW	78	-1.89209	26.35	42.16	51	sixth_hit
AKiT4_RWD_short	AKiT4_RWD_short_consensus Neospora_caninum_AKiT4/374-631_consensus	PF04508	Pox_A_type_inc	43	-1.63347	22.74	47.51	16	fifth_hit
AKiT4_RWD_short	AKiT4_RWD_short_consensus Neospora_caninum_AKiT4/374-631_consensus	PF13059	DUF3922	160	-2.20412	25.54	28.79	47	seventh_hit
AKiT4_RWD_short	AKiT4_RWD_short_consensus Neospora_caninum_AKiT4/374-631_consensus	ZWINT_RWD	ZWINT_RWD_consensus TPSE004899_THAPSDRAFT_23729/249-472_consensus	180	-2.25527	27.31	67.06	71	third_hit
AKiT4_RWD_short	AKiT4_RWD_short_consensus Neospora_caninum_AKiT4/374-631_consensus	ZWINT1	ZWINT1_consensus TPSE004899/1-578_consensus	340	-2.53148	28.69	57.34	67	fourth_hit
AKiT5_coccidia	AKiT5_coccidia_consensus Toxoplasma_gondii_ME49_AKiT5/1-2107_consensus	NNF1	NNF1_consensus SARC001445/1-474_consensus	51	-1.70757	37.49	91.12	182	second_hit	AKiT5 is NNF1
AKiT5_coccidia	AKiT5_coccidia_consensus Toxoplasma_gondii_ME49_AKiT5/1-2107_consensus	AKiT5_hematozoa	AKiT5_hematozoa_consensus Hepatocystis_sp_AKiT5/1-1462_consensus	280	-2.44716	38.72	85.41	224	eight_hit
AKiT5_coccidia	AKiT5_coccidia_consensus Toxoplasma_gondii_ME49_AKiT5/1-2107_consensus	AKiT5_shared_domain	AKiT5_shared_domain_consensus SarNeuSN3_003774/2786-2872_consensus	1.6e-13	12.7959	128.58	99.53	84	best_hit
AKiT5_coccidia	AKiT5_coccidia_consensus Toxoplasma_gondii_ME49_AKiT5/1-2107_consensus	OG0000751	Paradiplonema_papillatum_007041, Paradiplonema_papillatum_011883, Paradiplonema_papillatum_038137	140	-2.14613	41.97	87.25	262	seventh_hit
AKiT5_coccidia	AKiT5_coccidia_consensus Toxoplasma_gondii_ME49_AKiT5/1-2107_consensus	OG0002836	Paradiplonema_papillatum_020949	130	-2.11394	46.22	91.02	218	third_hit
AKiT5_coccidia	AKiT5_coccidia_consensus Toxoplasma_gondii_ME49_AKiT5/1-2107_consensus	OG0002858	Paradiplonema_papillatum_006194, Paradiplonema_papillatum_008817	130	-2.11394	44.3	88.21	210	sixth_hit
AKiT5_coccidia	AKiT5_coccidia_consensus Toxoplasma_gondii_ME49_AKiT5/1-2107_consensus	OG0003694	Paradiplonema_papillatum_012818	53	-1.72428	46.42	90.56	230	fourth_hit
AKiT5_coccidia	AKiT5_coccidia_consensus Toxoplasma_gondii_ME49_AKiT5/1-2107_consensus	OG0004422	Paradiplonema_papillatum_022673, Paradiplonema_papillatum_023496	58	-1.76343	46.35	84.36	276	ninth_hit
AKiT5_coccidia	AKiT5_coccidia_consensus Toxoplasma_gondii_ME49_AKiT5/1-2107_consensus	OG0006149	Paradiplonema_papillatum_022096	97	-1.98677	43.91	84.08	124	tenth_hit
AKiT5_coccidia	AKiT5_coccidia_consensus Toxoplasma_gondii_ME49_AKiT5/1-2107_consensus	OG0016140	Paradiplonema_papillatum_009816, Paradiplonema_papillatum_030499	36	-1.5563	47.35	90.06	187	fifth_hit
AKiT5_hematozoa	AKiT5_hematozoa_consensus Hepatocystis_sp_AKiT5/1-1462_consensus	AKiT5_shared_domain	AKiT5_shared_domain_consensus SarNeuSN3_003774/2786-2872_consensus	8.6e-13	12.0655	119.23	99.47	80	best_hit
AKiT5_hematozoa	AKiT5_hematozoa_consensus Hepatocystis_sp_AKiT5/1-1462_consensus	OG0000536	Paradiplonema_papillatum_000607, Paradiplonema_papillatum_001186, Paradiplonema_papillatum_002167, Paradiplonema_papillatum_005396, Paradiplonema_papillatum_005667, Paradiplonema_papillatum_005933, Paradiplonema_papillatum_007576, Paradiplonema_papillatum_007917, Paradiplonema_papillatum_007940, Paradiplonema_papillatum_008431, Paradiplonema_papillatum_009391, Paradiplonema_papillatum_012608, Paradiplonema_papillatum_016177, Paradiplonema_papillatum_016665, Paradiplonema_papillatum_016964, Paradiplonema_papillatum_017427, Paradiplonema_papillatum_018755, Paradiplonema_papillatum_021211, Paradiplonema_papillatum_021749, Paradiplonema_papillatum_021944, Paradiplonema_papillatum_022077, Paradiplonema_papillatum_022180, Paradiplonema_papillatum_022585, Paradiplonema_papillatum_024120, Paradiplonema_papillatum_024443, Paradiplonema_papillatum_024875, Paradiplonema_papillatum_025945, Paradiplonema_papillatum_026479, Paradiplonema_papillatum_026639, Paradiplonema_papillatum_027377, Paradiplonema_papillatum_028393, Paradiplonema_papillatum_030757, Paradiplonema_papillatum_031652, Paradiplonema_papillatum_032887, Paradiplonema_papillatum_034207, Paradiplonema_papillatum_035295, Paradiplonema_papillatum_037321, Paradiplonema_papillatum_037748, Paradiplonema_papillatum_039000, Paradiplonema_papillatum_039570, Paradiplonema_papillatum_039910, Paradiplonema_papillatum_040418, Paradiplonema_papillatum_040751, Paradiplonema_papillatum_041659, Paradiplonema_papillatum_041867	0.00091	3.04096	91.91	97.51	177	second_hit
AKiT5_hematozoa	AKiT5_hematozoa_consensus Hepatocystis_sp_AKiT5/1-1462_consensus	OG0004338	Paradiplonema_papillatum_034681	0.36	0.443697	63.27	93.7	141	fifth_hit
AKiT5_hematozoa	AKiT5_hematozoa_consensus Hepatocystis_sp_AKiT5/1-1462_consensus	OG0008845	Paradiplonema_papillatum_022224, Paradiplonema_papillatum_024434, Paradiplonema_papillatum_025094, Paradiplonema_papillatum_037764	1.6	-0.20412	59.62	89.77	131	seventh_hit
AKiT5_hematozoa	AKiT5_hematozoa_consensus Hepatocystis_sp_AKiT5/1-1462_consensus	OG0008937	Paradiplonema_papillatum_026475, Paradiplonema_papillatum_034445	0.032	1.49485	72.33	96.13	183	third_hit
AKiT5_hematozoa	AKiT5_hematozoa_consensus Hepatocystis_sp_AKiT5/1-1462_consensus	OG0009391	Paradiplonema_papillatum_035098	0.13	0.886057	66.17	95.61	154	fourth_hit
AKiT5_hematozoa	AKiT5_hematozoa_consensus Hepatocystis_sp_AKiT5/1-1462_consensus	OG0013038	Paradiplonema_papillatum_030440, Paradiplonema_papillatum_042263	40	-1.60206	46.06	65.55	160	ninth_hit
AKiT5_hematozoa	AKiT5_hematozoa_consensus Hepatocystis_sp_AKiT5/1-1462_consensus	OG0014602	Paradiplonema_papillatum_021358, Paradiplonema_papillatum_022790	42	-1.62325	45.56	59.12	94	tenth_hit
AKiT5_hematozoa	AKiT5_hematozoa_consensus Hepatocystis_sp_AKiT5/1-1462_consensus	OG0040127	Paradiplonema_papillatum_001010, Paradiplonema_papillatum_028022, Paradiplonema_papillatum_035528	1.6	-0.20412	54.37	91.75	177	sixth_hit
AKiT5_hematozoa	AKiT5_hematozoa_consensus Hepatocystis_sp_AKiT5/1-1462_consensus	OG0040181	Paradiplonema_papillatum_003848, Paradiplonema_papillatum_035732, Paradiplonema_papillatum_039146	14	-1.14613	47.67	82.66	177	eight_hit
AKiT5_shared_domain	AKiT5_shared_domain_consensus SarNeuSN3_003774/2786-2872_consensus	AKiT5_coccidia	AKiT5_coccidia_consensus Toxoplasma_gondii_ME49_AKiT5/1-2107_consensus	1.4e-14	13.8539	124.76	99.61	84	best_hit
AKiT5_shared_domain	AKiT5_shared_domain_consensus SarNeuSN3_003774/2786-2872_consensus	AKiT5_hematozoa	AKiT5_hematozoa_consensus Hepatocystis_sp_AKiT5/1-1462_consensus	2.8e-13	12.5528	114.4	99.52	80	second_hit
AKiT5_shared_domain	AKiT5_shared_domain_consensus SarNeuSN3_003774/2786-2872_consensus	KOG4380	KOG4380 Carnitine deficiency associated protein [General function prediction only]	21	-1.32222	28.24	77.7	31	fourth_hit
AKiT5_shared_domain	AKiT5_shared_domain_consensus SarNeuSN3_003774/2786-2872_consensus	OG0002940	Paradiplonema_papillatum_026728	14	-1.14613	34.49	80.16	34	third_hit
AKiT5_shared_domain	AKiT5_shared_domain_consensus SarNeuSN3_003774/2786-2872_consensus	OG0003241	Paradiplonema_papillatum_035816	390	-2.59106	27.79	52.19	57	eight_hit
AKiT5_shared_domain	AKiT5_shared_domain_consensus SarNeuSN3_003774/2786-2872_consensus	OG0017595	No Paradiplonema in OG	25	-1.39794	30.94	76.83	51	fifth_hit
AKiT5_shared_domain	AKiT5_shared_domain_consensus SarNeuSN3_003774/2786-2872_consensus	OG0050725	No Paradiplonema in OG	190	-2.27875	21.3	46.05	29	tenth_hit
AKiT5_shared_domain	AKiT5_shared_domain_consensus SarNeuSN3_003774/2786-2872_consensus	PF10018	Med4	180	-2.25527	23.56	57.06	55	seventh_hit
AKiT5_shared_domain	AKiT5_shared_domain_consensus SarNeuSN3_003774/2786-2872_consensus	PF10036	RLL	30	-1.47712	27.07	74.27	31	sixth_hit
AKiT5_shared_domain	AKiT5_shared_domain_consensus SarNeuSN3_003774/2786-2872_consensus	PF10146	zf-C4H2	230	-2.36173	22.91	51.35	62	ninth_hit
AKiT6_C	AKiT6_C_consensus Babesia_bovis_AKiT6/244-304_consensus	AKiT6_coccidia	AKiT6_coccidia_consensus Sarcocystis_neurona_AKiT6/1-1002_consensus	0.12	0.920819	39.53	95.11	40	fifth_hit
AKiT6_C	AKiT6_C_consensus Babesia_bovis_AKiT6/244-304_consensus	AKiT6_FL	AKiT6_FL_consensus Sarcocystis_neurona_AKiT6/86-464_consensus	7.3e-21	20.1367	140.43	99.84	60	best_hit
AKiT6_C	AKiT6_C_consensus Babesia_bovis_AKiT6/244-304_consensus	AKiT6_FL_Hematozoa	AKiT6_FL_Hematozoa_consensus Plasmodium_falciparum3D7_AKiT6/1-451_consensus	8.6e-14	13.0655	102.39	99.48	54	second_hit
AKiT6_C	AKiT6_C_consensus Babesia_bovis_AKiT6/244-304_consensus	AKIT6_piroplasmida	AKIT6_piroplasmida_consensus BabBigBond_001413/1-360_consensus	7e-13	12.1549	97.08	99.45	55	third_hit
AKiT6_C	AKiT6_C_consensus Babesia_bovis_AKiT6/244-304_consensus	AKiT6_plasmodium	AKiT6_plasmodium_consensus Plasmodium_falciparum3D7_AKiT6/1-593_consensus	5.4e-09	8.26761	77.01	98.8	53	fourth_hit
AKiT6_C	AKiT6_C_consensus Babesia_bovis_AKiT6/244-304_consensus	PF05600	CDK5RAP3	72	-1.85733	25.8	59.58	35	tenth_hit
AKiT6_C	AKiT6_C_consensus Babesia_bovis_AKiT6/244-304_consensus	PF07240	Turandot	14	-1.14613	23.53	63.02	19	ninth_hit
AKiT6_C	AKiT6_C_consensus Babesia_bovis_AKiT6/244-304_consensus	PF07962	Swi3	10	-1	23.29	77.91	35	seventh_hit
AKiT6_C	AKiT6_C_consensus Babesia_bovis_AKiT6/244-304_consensus	PF10157	BORCS6	22	-1.34242	22.01	79.73	41	sixth_hit
AKiT6_C	AKiT6_C_consensus Babesia_bovis_AKiT6/244-304_consensus	PF17324	BLI1	67	-1.82607	21.43	65.88	34	eight_hit
AKiT6_coccidia	AKiT6_coccidia_consensus Sarcocystis_neurona_AKiT6/1-1002_consensus	AKiT6_C	AKiT6_C_consensus Babesia_bovis_AKiT6/244-304_consensus	0.24	0.619789	39.25	94.16	49	second_hit
AKiT6_coccidia	AKiT6_coccidia_consensus Sarcocystis_neurona_AKiT6/1-1002_consensus	AKiT6_FL	AKiT6_FL_consensus Sarcocystis_neurona_AKiT6/86-464_consensus	3.4e-14	13.4685	137.68	99.58	185	best_hit
AKiT6_coccidia	AKiT6_coccidia_consensus Sarcocystis_neurona_AKiT6/1-1002_consensus	AKiT6_mis12_like	AKiT6_mis12_like_consensus Plasmodium_malariae_AKiT6/25-202_consensus	21	-1.32222	34.11	69	36	third_hit
AKiT6_coccidia	AKiT6_coccidia_consensus Sarcocystis_neurona_AKiT6/1-1002_consensus	OG0010961	Paradiplonema_papillatum_001454, Paradiplonema_papillatum_014718	600	-2.77815	32.69	16.63	25	seventh_hit
AKiT6_coccidia	AKiT6_coccidia_consensus Sarcocystis_neurona_AKiT6/1-1002_consensus	OG0011576	Paradiplonema_papillatum_032680	130	-2.11394	34.01	13.92	36	ninth_hit
AKiT6_coccidia	AKiT6_coccidia_consensus Sarcocystis_neurona_AKiT6/1-1002_consensus	OG0051516	No Paradiplonema in OG	500	-2.69897	23.47	17.47	13	sixth_hit
AKiT6_coccidia	AKiT6_coccidia_consensus Sarcocystis_neurona_AKiT6/1-1002_consensus	PF05852	DUF848	380	-2.57978	25.92	16.23	14	eight_hit
AKiT6_coccidia	AKiT6_coccidia_consensus Sarcocystis_neurona_AKiT6/1-1002_consensus	PF08967	DUF1884	58	-1.76343	29.34	50.41	11	fourth_hit
AKiT6_coccidia	AKiT6_coccidia_consensus Sarcocystis_neurona_AKiT6/1-1002_consensus	PF11390	FdsD	180	-2.25527	23.53	18.11	18	fifth_hit
AKiT6_FL	AKiT6_FL_consensus Sarcocystis_neurona_AKiT6/86-464_consensus	AKiT6_C	AKiT6_C_consensus Babesia_bovis_AKiT6/244-304_consensus	1.3e-19	18.8861	140.41	99.8	60	fifth_hit
AKiT6_FL	AKiT6_FL_consensus Sarcocystis_neurona_AKiT6/86-464_consensus	AKiT6_coccidia	AKiT6_coccidia_consensus Sarcocystis_neurona_AKiT6/1-1002_consensus	1.4e-14	13.8539	139.79	99.61	185	sixth_hit
AKiT6_FL	AKiT6_FL_consensus Sarcocystis_neurona_AKiT6/86-464_consensus	AKiT6_FL_Hematozoa	AKiT6_FL_Hematozoa_consensus Plasmodium_falciparum3D7_AKiT6/1-451_consensus	3.4e-63	62.4685	480.33	100	315	best_hit
AKiT6_FL	AKiT6_FL_consensus Sarcocystis_neurona_AKiT6/86-464_consensus	AKiT6_mis12_like	AKiT6_mis12_like_consensus Plasmodium_malariae_AKiT6/25-202_consensus	3.7e-52	51.4318	381.68	100	178	third_hit
AKiT6_FL	AKiT6_FL_consensus Sarcocystis_neurona_AKiT6/86-464_consensus	AKIT6_piroplasmida	AKIT6_piroplasmida_consensus BabBigBond_001413/1-360_consensus	1.9e-48	47.7212	370.67	100	286	fourth_hit
AKiT6_FL	AKiT6_FL_consensus Sarcocystis_neurona_AKiT6/86-464_consensus	AKiT6_plasmodium	AKiT6_plasmodium_consensus Plasmodium_falciparum3D7_AKiT6/1-593_consensus	1.4e-58	57.8539	434.22	100	328	second_hit
AKiT6_FL	AKiT6_FL_consensus Sarcocystis_neurona_AKiT6/86-464_consensus	KOG3819	KOG3819 Uncharacterized conserved proteins (Hepatitis delta antigen-interacting protein A) [Function unknown]	150	-2.17609	34.76	37.36	79	eight_hit
AKiT6_FL	AKiT6_FL_consensus Sarcocystis_neurona_AKiT6/86-464_consensus	OG0011369	No Paradiplonema in OG	540	-2.73239	30.63	35.05	77	ninth_hit
AKiT6_FL	AKiT6_FL_consensus Sarcocystis_neurona_AKiT6/86-464_consensus	PF14327	CSTF2_hinge	480	-2.68124	21.42	27.71	50	tenth_hit
AKiT6_FL	AKiT6_FL_consensus Sarcocystis_neurona_AKiT6/86-464_consensus	PF16469	NPA	260	-2.41497	25.88	38.99	49	seventh_hit
AKiT6_FL_Hematozoa	AKiT6_FL_Hematozoa_consensus Plasmodium_falciparum3D7_AKiT6/1-451_consensus	AKiT6_C	AKiT6_C_consensus Babesia_bovis_AKiT6/244-304_consensus	6.5e-13	12.1871	102.94	99.4	54	fifth_hit
AKiT6_FL_Hematozoa	AKiT6_FL_Hematozoa_consensus Plasmodium_falciparum3D7_AKiT6/1-451_consensus	AKiT6_FL	AKiT6_FL_consensus Sarcocystis_neurona_AKiT6/86-464_consensus	4e-61	60.3979	469.44	100	317	second_hit
AKiT6_FL_Hematozoa	AKiT6_FL_Hematozoa_consensus Plasmodium_falciparum3D7_AKiT6/1-451_consensus	AKiT6_mis12_like	AKiT6_mis12_like_consensus Plasmodium_malariae_AKiT6/25-202_consensus	7.4e-41	40.1308	299.63	100	168	fourth_hit
AKiT6_FL_Hematozoa	AKiT6_FL_Hematozoa_consensus Plasmodium_falciparum3D7_AKiT6/1-451_consensus	AKIT6_piroplasmida	AKIT6_piroplasmida_consensus BabBigBond_001413/1-360_consensus	1.9e-52	51.7212	396.08	100	275	third_hit
AKiT6_FL_Hematozoa	AKiT6_FL_Hematozoa_consensus Plasmodium_falciparum3D7_AKiT6/1-451_consensus	AKiT6_plasmodium	AKiT6_plasmodium_consensus Plasmodium_falciparum3D7_AKiT6/1-593_consensus	7.2e-76	75.1427	550.46	100	317	best_hit
AKiT6_FL_Hematozoa	AKiT6_FL_Hematozoa_consensus Plasmodium_falciparum3D7_AKiT6/1-451_consensus	OG0072881	No Paradiplonema in OG	260	-2.41497	25.08	18.49	26	seventh_hit
AKiT6_FL_Hematozoa	AKiT6_FL_Hematozoa_consensus Plasmodium_falciparum3D7_AKiT6/1-451_consensus	PF05164	ZapA	530	-2.72428	21.28	16.47	55	eight_hit
AKiT6_FL_Hematozoa	AKiT6_FL_Hematozoa_consensus Plasmodium_falciparum3D7_AKiT6/1-451_consensus	PF16469	NPA	500	-2.69897	23.68	15.08	48	ninth_hit
AKiT6_FL_Hematozoa	AKiT6_FL_Hematozoa_consensus Plasmodium_falciparum3D7_AKiT6/1-451_consensus	PF19734	DUF6224	120	-2.07918	29.59	24.92	39	sixth_hit
AKiT6_mis12_like	AKiT6_mis12_like_consensus Plasmodium_malariae_AKiT6/25-202_consensus	AKiT6_coccidia	AKiT6_coccidia_consensus Sarcocystis_neurona_AKiT6/1-1002_consensus	19	-1.27875	33.95	72.32	36	fifth_hit
AKiT6_mis12_like	AKiT6_mis12_like_consensus Plasmodium_malariae_AKiT6/25-202_consensus	AKiT6_FL	AKiT6_FL_consensus Sarcocystis_neurona_AKiT6/86-464_consensus	3.5e-53	52.4559	380.61	100	178	best_hit
AKiT6_mis12_like	AKiT6_mis12_like_consensus Plasmodium_malariae_AKiT6/25-202_consensus	AKiT6_FL_Hematozoa	AKiT6_FL_Hematozoa_consensus Plasmodium_falciparum3D7_AKiT6/1-451_consensus	2.7e-43	42.5686	307.66	100	168	second_hit
AKiT6_mis12_like	AKiT6_mis12_like_consensus Plasmodium_malariae_AKiT6/25-202_consensus	AKIT6_piroplasmida	AKIT6_piroplasmida_consensus BabBigBond_001413/1-360_consensus	3.9e-43	42.4089	302.07	100	172	third_hit
AKiT6_mis12_like	AKiT6_mis12_like_consensus Plasmodium_malariae_AKiT6/25-202_consensus	AKiT6_plasmodium	AKiT6_plasmodium_consensus Plasmodium_falciparum3D7_AKiT6/1-593_consensus	4e-36	35.3979	256.97	100	167	fourth_hit
AKiT6_mis12_like	AKiT6_mis12_like_consensus Plasmodium_malariae_AKiT6/25-202_consensus	COG3027	COG3027 ZapA	300	-2.47712	21.34	31.54	52	eight_hit
AKiT6_mis12_like	AKiT6_mis12_like_consensus Plasmodium_malariae_AKiT6/25-202_consensus	KOG2074	KOG2074 RNA polymerase II transcription initiation/nucleotide excision repair factor TFIIH, subunit TFB1 [Transcription, Replication, recombination and repair]	98	-1.99123	31.65	31.79	26	seventh_hit
AKiT6_mis12_like	AKiT6_mis12_like_consensus Plasmodium_malariae_AKiT6/25-202_consensus	PF02083	Urotensin_II	9.4	-0.973128	18.42	30.67	10	ninth_hit
AKiT6_mis12_like	AKiT6_mis12_like_consensus Plasmodium_malariae_AKiT6/25-202_consensus	PF05778	Apo-CIII	48	-1.68124	25.18	37.45	23	sixth_hit
AKiT6_mis12_like	AKiT6_mis12_like_consensus Plasmodium_malariae_AKiT6/25-202_consensus	PF16469	NPA	73	-1.86332	25.83	29.68	40	tenth_hit
AKIT6_piroplasmida	AKIT6_piroplasmida_consensus BabBigBond_001413/1-360_consensus	AKiT6_C	AKiT6_C_consensus Babesia_bovis_AKiT6/244-304_consensus	1.5e-12	11.8239	99.88	99.41	58	fourth_hit
AKIT6_piroplasmida	AKIT6_piroplasmida_consensus BabBigBond_001413/1-360_consensus	AKiT6_FL	AKiT6_FL_consensus Sarcocystis_neurona_AKiT6/86-464_consensus	5.3e-49	48.2757	376.86	100	288	second_hit
AKIT6_piroplasmida	AKIT6_piroplasmida_consensus BabBigBond_001413/1-360_consensus	AKiT6_FL_Hematozoa	AKiT6_FL_Hematozoa_consensus Plasmodium_falciparum3D7_AKiT6/1-451_consensus	4.4e-56	55.3565	420.63	100	271	best_hit
AKIT6_piroplasmida	AKIT6_piroplasmida_consensus BabBigBond_001413/1-360_consensus	AKiT6_mis12_like	AKiT6_mis12_like_consensus Plasmodium_malariae_AKiT6/25-202_consensus	9e-43	42.0458	306.12	100	173	third_hit
AKIT6_piroplasmida	AKIT6_piroplasmida_consensus BabBigBond_001413/1-360_consensus	AKiT6_plasmodium	AKiT6_plasmodium_consensus Plasmodium_falciparum3D7_AKiT6/1-593_consensus	0.0032	2.49485	63.15	97.7	274	fifth_hit
AKIT6_piroplasmida	AKIT6_piroplasmida_consensus BabBigBond_001413/1-360_consensus	COG0393	COG0393 YbjQ	97	-1.98677	26.01	31.24	6	ninth_hit
AKIT6_piroplasmida	AKIT6_piroplasmida_consensus BabBigBond_001413/1-360_consensus	PF01906	YbjQ_1	61	-1.78533	26.74	41.86	6	eight_hit
AKIT6_piroplasmida	AKIT6_piroplasmida_consensus BabBigBond_001413/1-360_consensus	PF03333	PapB	81	-1.90849	26.32	43.75	30	sixth_hit
AKIT6_piroplasmida	AKIT6_piroplasmida_consensus BabBigBond_001413/1-360_consensus	PF05600	CDK5RAP3	440	-2.64345	28.95	30.96	55	tenth_hit
AKIT6_piroplasmida	AKIT6_piroplasmida_consensus BabBigBond_001413/1-360_consensus	PF14735	HAUS4	94	-1.97313	29.21	41.91	27	seventh_hit
AKiT6_plasmodium	AKiT6_plasmodium_consensus Plasmodium_falciparum3D7_AKiT6/1-593_consensus	AKiT6_C	AKiT6_C_consensus Babesia_bovis_AKiT6/244-304_consensus	1.1e-09	8.95861	83.82	98.92	54	fourth_hit
AKiT6_plasmodium	AKiT6_plasmodium_consensus Plasmodium_falciparum3D7_AKiT6/1-593_consensus	AKiT6_FL	AKiT6_FL_consensus Sarcocystis_neurona_AKiT6/86-464_consensus	4.2e-62	61.3768	458.96	100	328	second_hit
AKiT6_plasmodium	AKiT6_plasmodium_consensus Plasmodium_falciparum3D7_AKiT6/1-593_consensus	AKiT6_FL_Hematozoa	AKiT6_FL_Hematozoa_consensus Plasmodium_falciparum3D7_AKiT6/1-451_consensus	4.7e-82	81.3279	590.68	100	318	best_hit
AKiT6_plasmodium	AKiT6_plasmodium_consensus Plasmodium_falciparum3D7_AKiT6/1-593_consensus	AKiT6_mis12_like	AKiT6_mis12_like_consensus Plasmodium_malariae_AKiT6/25-202_consensus	1.3e-37	36.8861	269.91	100	168	third_hit
AKiT6_plasmodium	AKiT6_plasmodium_consensus Plasmodium_falciparum3D7_AKiT6/1-593_consensus	AKIT6_piroplasmida	AKIT6_piroplasmida_consensus BabBigBond_001413/1-360_consensus	0.00078	3.10791	67.16	97.75	274	fifth_hit
AKiT6_plasmodium	AKiT6_plasmodium_consensus Plasmodium_falciparum3D7_AKiT6/1-593_consensus	OG0000536	Paradiplonema_papillatum_000607, Paradiplonema_papillatum_001186, Paradiplonema_papillatum_002167, Paradiplonema_papillatum_005396, Paradiplonema_papillatum_005667, Paradiplonema_papillatum_005933, Paradiplonema_papillatum_007576, Paradiplonema_papillatum_007917, Paradiplonema_papillatum_007940, Paradiplonema_papillatum_008431, Paradiplonema_papillatum_009391, Paradiplonema_papillatum_012608, Paradiplonema_papillatum_016177, Paradiplonema_papillatum_016665, Paradiplonema_papillatum_016964, Paradiplonema_papillatum_017427, Paradiplonema_papillatum_018755, Paradiplonema_papillatum_021211, Paradiplonema_papillatum_021749, Paradiplonema_papillatum_021944, Paradiplonema_papillatum_022077, Paradiplonema_papillatum_022180, Paradiplonema_papillatum_022585, Paradiplonema_papillatum_024120, Paradiplonema_papillatum_024443, Paradiplonema_papillatum_024875, Paradiplonema_papillatum_025945, Paradiplonema_papillatum_026479, Paradiplonema_papillatum_026639, Paradiplonema_papillatum_027377, Paradiplonema_papillatum_028393, Paradiplonema_papillatum_030757, Paradiplonema_papillatum_031652, Paradiplonema_papillatum_032887, Paradiplonema_papillatum_034207, Paradiplonema_papillatum_035295, Paradiplonema_papillatum_037321, Paradiplonema_papillatum_037748, Paradiplonema_papillatum_039000, Paradiplonema_papillatum_039570, Paradiplonema_papillatum_039910, Paradiplonema_papillatum_040418, Paradiplonema_papillatum_040751, Paradiplonema_papillatum_041659, Paradiplonema_papillatum_041867	18	-1.25527	48.28	57.89	71	sixth_hit
AKiT6_plasmodium	AKiT6_plasmodium_consensus Plasmodium_falciparum3D7_AKiT6/1-593_consensus	OG0009582	Paradiplonema_papillatum_034036	140	-2.14613	33.15	22.53	22	seventh_hit
AKiT6_plasmodium	AKiT6_plasmodium_consensus Plasmodium_falciparum3D7_AKiT6/1-593_consensus	OG0032314	No Paradiplonema in OG	140	-2.14613	29.01	18.44	17	eight_hit
AKiT7_apicomplexa_FL	AKiT7_apicomplexa_FL_consensus Pfal_671/1-700_consensus	AKiT7_RWD	AKiT7_RWD_consensus Edub_33367/567-715_consensus	9.2e-08	7.03621	84.46	98.52	50	best_hit
AKiT7_apicomplexa_FL	AKiT7_apicomplexa_FL_consensus Pfal_671/1-700_consensus	KNL1	KNL1_consensus NVIT023732/1-1758_consensus	2300	-3.36173	25.7	22.33	63	tenth_hit
AKiT7_apicomplexa_FL	AKiT7_apicomplexa_FL_consensus Pfal_671/1-700_consensus	KOG3915	KOG3915 Transcription regulator dachshund, contains SKI/SNO domain [Transcription]	1500	-3.17609	27.01	31.82	49	sixth_hit
AKiT7_apicomplexa_FL	AKiT7_apicomplexa_FL_consensus Pfal_671/1-700_consensus	OG0003694	Paradiplonema_papillatum_012818	1200	-3.07918	30.08	46.8	23	third_hit
AKiT7_apicomplexa_FL	AKiT7_apicomplexa_FL_consensus Pfal_671/1-700_consensus	OG0003706	Paradiplonema_papillatum_025306	1600	-3.20412	29.35	40.08	151	fourth_hit
AKiT7_apicomplexa_FL	AKiT7_apicomplexa_FL_consensus Pfal_671/1-700_consensus	OG0017802	Paradiplonema_papillatum_017053, Paradiplonema_papillatum_025382	470	-2.6721	33.17	63.45	44	second_hit
AKiT7_apicomplexa_FL	AKiT7_apicomplexa_FL_consensus Pfal_671/1-700_consensus	OG0045706	No Paradiplonema in OG	23	-1.36173	31.35	35.53	15	fifth_hit
AKiT7_apicomplexa_FL	AKiT7_apicomplexa_FL_consensus Pfal_671/1-700_consensus	OG0051617	No Paradiplonema in OG	77	-1.88649	28.83	25.05	15	seventh_hit
AKiT7_apicomplexa_FL	AKiT7_apicomplexa_FL_consensus Pfal_671/1-700_consensus	OG0073314	No Paradiplonema in OG	62	-1.79239	28.42	23.29	26	ninth_hit
AKiT7_apicomplexa_FL	AKiT7_apicomplexa_FL_consensus Pfal_671/1-700_consensus	PF13308	YARHG	61	-1.78533	22.82	23.75	30	eight_hit
AKiT7_RWD	AKiT7_RWD_consensus Edub_33367/567-715_consensus	MAD1_RWD	MAD1_RWD_consensus TADH009874/208-341_consensus	5.8e-13	12.2366	102.54	99.52	111	best_hit	AKiT7 is MAD1
AKiT7_RWD	AKiT7_RWD_consensus Edub_33367/567-715_consensus	AKiT7_apicomplexa_FL	AKiT7_apicomplexa_FL_consensus Pfal_671/1-700_consensus	3.2e-08	7.49485	86.76	98.58	50	third_hit
AKiT7_RWD	AKiT7_RWD_consensus Edub_33367/567-715_consensus	CSM1	CSM1_consensus CVAR000191/1-921_consensus	23	-1.36173	32.61	89.23	45	seventh_hit
AKiT7_RWD	AKiT7_RWD_consensus Edub_33367/567-715_consensus	KOG4593	KOG4593 Mitotic checkpoint protein MAD1 [Cell cycle control, cell division, chromosome partitioning]	5.5e-05	4.25964	67.56	98.21	111	fourth_hit
AKiT7_RWD	AKiT7_RWD_consensus Edub_33367/567-715_consensus	KOG4657	KOG4657 Uncharacterized conserved protein [Function unknown]	110	-2.04139	26.95	73.35	74	eight_hit
AKiT7_RWD	AKiT7_RWD_consensus Edub_33367/567-715_consensus	MAD1	MAD1_consensus EHUX015363/1-1420_consensus	5.6e-10	9.25181	104.54	99.19	111	second_hit
AKiT7_RWD	AKiT7_RWD_consensus Edub_33367/567-715_consensus	PF05557	MAD	0.37	0.431798	42.2	96.07	110	fifth_hit
AKiT7_RWD	AKiT7_RWD_consensus Edub_33367/567-715_consensus	PF13118	DUF3972	27	-1.43136	28.46	69.87	20	tenth_hit
AKiT7_RWD	AKiT7_RWD_consensus Edub_33367/567-715_consensus	PF17015	DUF5094	48	-1.68124	28.37	70.63	37	ninth_hit
AKiT7_RWD	AKiT7_RWD_consensus Edub_33367/567-715_consensus	SPC25	SPC25_consensus ACOE038553/4-240_consensus	11	-1.04139	32.28	89.6	74	sixth_hit
AKiT9_cupin	AKiT9_cupin_consensus Theileria_parva_AKiT9/85-236_consensus	AKiT9_FL	AKiT9_FL_consensus Hepatocystis_sp_AKiT9/1-670_consensus	6.2e-52	51.2076	358.96	100	126	best_hit
AKiT9_cupin	AKiT9_cupin_consensus Theileria_parva_AKiT9/85-236_consensus	CENPC	CENPC_consensus NVEC_CENPC_2/1-1900_consensus	0.021	1.67778	53.36	97	80	fourth_hit
AKiT9_cupin	AKiT9_cupin_consensus Theileria_parva_AKiT9/85-236_consensus	CENPC_cupin_domain	CENPC_cupin_domain_consensus NVEC_CENPC_2/1580-1900_consensus	0.0017	2.76955	50.54	97.71	80	third_hit
AKiT9_cupin	AKiT9_cupin_consensus Theileria_parva_AKiT9/85-236_consensus	CENPC_other_cupin	CENPC_other_cupin_consensus Vitrella_Brassicaformis_CENPC/1310-1436_consensus	1.8e-05	4.74473	60.84	98.41	91	second_hit
AKiT9_cupin	AKiT9_cupin_consensus Theileria_parva_AKiT9/85-236_consensus	COG3257	COG3257 AllE	12	-1.07918	30	91.01	77	tenth_hit
AKiT9_cupin	AKiT9_cupin_consensus Theileria_parva_AKiT9/85-236_consensus	COG3806	COG3806 ChrR	6.3	-0.799341	30.69	92.88	85	seventh_hit
AKiT9_cupin	AKiT9_cupin_consensus Theileria_parva_AKiT9/85-236_consensus	PF01050	MannoseP_isomer	1.3	-0.113943	30.7	95.11	85	fifth_hit
AKiT9_cupin	AKiT9_cupin_consensus Theileria_parva_AKiT9/85-236_consensus	PF02041	Auxin_BP	8.3	-0.919078	28.49	91.28	79	eight_hit
AKiT9_cupin	AKiT9_cupin_consensus Theileria_parva_AKiT9/85-236_consensus	PF05995	CDO_I	3	-0.477121	30.75	94.12	94	sixth_hit
AKiT9_cupin	AKiT9_cupin_consensus Theileria_parva_AKiT9/85-236_consensus	PF14499	DUF4437	9.9	-0.995635	28.9	91.01	87	ninth_hit
AKiT9_FL	AKiT9_FL_consensus Hepatocystis_sp_AKiT9/1-670_consensus	CENPC	CENPC_consensus NVEC_CENPC_2/1-1900_consensus	0.045	1.34679	61.14	96.65	80	fourth_hit	AKiT9 is CENPC paraloog
AKiT9_FL	AKiT9_FL_consensus Hepatocystis_sp_AKiT9/1-670_consensus	AKiT9_cupin	AKiT9_cupin_consensus Theileria_parva_AKiT9/85-236_consensus	3.9e-51	50.4089	361.28	100	126	best_hit
AKiT9_FL	AKiT9_FL_consensus Hepatocystis_sp_AKiT9/1-670_consensus	CENPC_cupin_domain	CENPC_cupin_domain_consensus NVEC_CENPC_2/1580-1900_consensus	0.022	1.65758	53.23	97.1	79	third_hit
AKiT9_FL	AKiT9_FL_consensus Hepatocystis_sp_AKiT9/1-670_consensus	CENPC_other_cupin	CENPC_other_cupin_consensus Vitrella_Brassicaformis_CENPC/1310-1436_consensus	5.2e-05	4.284	69.45	98.2	92	second_hit
AKiT9_FL	AKiT9_FL_consensus Hepatocystis_sp_AKiT9/1-670_consensus	PF01050	MannoseP_isomer	1.2	-0.0791812	36.89	95.52	79	fifth_hit
AKiT9_FL	AKiT9_FL_consensus Hepatocystis_sp_AKiT9/1-670_consensus	PF02041	Auxin_BP	5.4	-0.732394	35.35	93.03	81	eight_hit
AKiT9_FL	AKiT9_FL_consensus Hepatocystis_sp_AKiT9/1-670_consensus	PF05995	CDO_I	2.5	-0.39794	37.39	93.81	96	sixth_hit
AKiT9_FL	AKiT9_FL_consensus Hepatocystis_sp_AKiT9/1-670_consensus	PF06339	Ectoine_synth	7.7	-0.886491	30.95	92.63	77	tenth_hit
AKiT9_FL	AKiT9_FL_consensus Hepatocystis_sp_AKiT9/1-670_consensus	PF11699	CENP-C_C	3.6	-0.556303	27.85	92.93	71	ninth_hit
AKiT9_FL	AKiT9_FL_consensus Hepatocystis_sp_AKiT9/1-670_consensus	PF14499	DUF4437	3.5	-0.544068	37.4	93.34	88	seventh_hit
APC1	APC1_consensus CREI006251/12-1995_consensus	OG0007252	Paradiplonema_papillatum_009906, Paradiplonema_papillatum_011666, Paradiplonema_papillatum_012202	2.7e-100	99.5686	934.65	100	1343	third_hit	bona fide APC1 orthologs
APC1	APC1_consensus CREI006251/12-1995_consensus	APC1_PC	APC1_PC_consensus CMER003593/834-1509_consensus	8e-174	173.097	1627.01	100	621	second_hit
APC1	APC1_consensus CREI006251/12-1995_consensus	APC1_WD40	APC1_WD40_consensus SROS010692/5-571_consensus	2.7e-62	61.5686	598.86	100	393	fourth_hit
APC1	APC1_consensus CREI006251/12-1995_consensus	COG5110	COG5110 RPN1	7.4e-46	45.1308	499.33	100	493	fifth_hit
APC1	APC1_consensus CREI006251/12-1995_consensus	COG5116	COG5116 RPN2	8.1e-18	17.0915	231.08	99.82	404	eight_hit
APC1	APC1_consensus CREI006251/12-1995_consensus	KOG1858	KOG1858 Anaphase-promoting complex (APC), subunit 1 (meiotic check point regulator/Tsg24) [Cell cycle control, cell division, chromosome partitioning, Posttranslational modification, protein turnover, chaperones]	4.6e-198	197.337	2037.67	100	1375	best_hit
APC1	APC1_consensus CREI006251/12-1995_consensus	KOG2005	KOG2005 26S proteasome regulatory complex, subunit RPN1/PSMD2 [Posttranslational modification, protein turnover, chaperones]	1e-45	45	497.65	100	451	sixth_hit
APC1	APC1_consensus CREI006251/12-1995_consensus	KOG2062	KOG2062 26S proteasome regulatory complex, subunit RPN2/PSMD1 [Posttranslational modification, protein turnover, chaperones]	1e-12	12	181.07	99.59	403	ninth_hit
APC1	APC1_consensus CREI006251/12-1995_consensus	PF12859	ANAPC1	1.5e-13	12.8239	165.52	99.54	125	tenth_hit
APC1	APC1_consensus CREI006251/12-1995_consensus	PF20518	Apc1_MidN	7.6e-34	33.1192	347.25	100	296	seventh_hit
APC1_PC	APC1_PC_consensus CMER003593/834-1509_consensus	APC1	APC1_consensus CREI006251/12-1995_consensus	1.5e-176	175.824	1620.64	100	621	best_hit
APC1_PC	APC1_PC_consensus CMER003593/834-1509_consensus	COG5110	COG5110 RPN1	4.3e-39	38.3665	386.02	100	430	fourth_hit
APC1_PC	APC1_PC_consensus CMER003593/834-1509_consensus	COG5116	COG5116 RPN2	8.5e-16	15.0706	186.93	99.77	384	sixth_hit
APC1_PC	APC1_PC_consensus CMER003593/834-1509_consensus	KOG1858	KOG1858 Anaphase-promoting complex (APC), subunit 1 (meiotic check point regulator/Tsg24) [Cell cycle control, cell division, chromosome partitioning, Posttranslational modification, protein turnover, chaperones]	3.2e-127	126.495	1191.44	100	597	second_hit
APC1_PC	APC1_PC_consensus CMER003593/834-1509_consensus	KOG2005	KOG2005 26S proteasome regulatory complex, subunit RPN1/PSMD2 [Posttranslational modification, protein turnover, chaperones]	4.5e-38	37.3468	377.3	100	396	fifth_hit
APC1_PC	APC1_PC_consensus CMER003593/834-1509_consensus	KOG2062	KOG2062 26S proteasome regulatory complex, subunit RPN2/PSMD1 [Posttranslational modification, protein turnover, chaperones]	8.2e-11	10.0862	142.74	99.48	382	seventh_hit
APC1_PC	APC1_PC_consensus CMER003593/834-1509_consensus	OG0006067	Paradiplonema_papillatum_041001	3.4e-06	5.46852	99.29	98.31	374	ninth_hit
APC1_PC	APC1_PC_consensus CMER003593/834-1509_consensus	OG0007252	Paradiplonema_papillatum_009906, Paradiplonema_papillatum_011666, Paradiplonema_papillatum_012202	1.7e-82	81.7696	727.68	100	621	third_hit
APC1_PC	APC1_PC_consensus CMER003593/834-1509_consensus	OG0008966	Paradiplonema_papillatum_009653	7.4e-07	6.13077	103.28	98.84	369	eight_hit
APC1_PC	APC1_PC_consensus CMER003593/834-1509_consensus	PF01851	PC_rep	0.17	0.769551	37.35	92.92	25	tenth_hit
APC1_WD40	APC1_WD40_consensus SROS010692/5-571_consensus	APC1	APC1_consensus CREI006251/12-1995_consensus	5.4e-67	66.2676	602.88	100	393	best_hit
APC1_WD40	APC1_WD40_consensus SROS010692/5-571_consensus	KOG1858	KOG1858 Anaphase-promoting complex (APC), subunit 1 (meiotic check point regulator/Tsg24) [Cell cycle control, cell division, chromosome partitioning, Posttranslational modification, protein turnover, chaperones]	4.2e-20	19.3768	218.1	99.86	282	second_hit
APC1_WD40	APC1_WD40_consensus SROS010692/5-571_consensus	KOG3679	KOG3679 Predicted coiled-coil protein [General function prediction only]	1600	-3.20412	28.26	35.68	37	ninth_hit
APC1_WD40	APC1_WD40_consensus SROS010692/5-571_consensus	OG0008886	Paradiplonema_papillatum_030036, Paradiplonema_papillatum_037370	460	-2.66276	33.05	70.98	64	fifth_hit
APC1_WD40	APC1_WD40_consensus SROS010692/5-571_consensus	OG0009329	Paradiplonema_papillatum_029053	540	-2.73239	30.24	61.08	36	sixth_hit
APC1_WD40	APC1_WD40_consensus SROS010692/5-571_consensus	OG0011607	Paradiplonema_papillatum_040954	800	-2.90309	26.99	43.59	59	seventh_hit
APC1_WD40	APC1_WD40_consensus SROS010692/5-571_consensus	PF08366	LLGL	680	-2.83251	22.39	30.8	67	tenth_hit
APC1_WD40	APC1_WD40_consensus SROS010692/5-571_consensus	PF12859	ANAPC1	7.7e-18	17.1135	168.33	99.78	116	third_hit
APC1_WD40	APC1_WD40_consensus SROS010692/5-571_consensus	PF14727	PHTB1_N	920	-2.96379	27.39	42.49	27	eight_hit
APC1_WD40	APC1_WD40_consensus SROS010692/5-571_consensus	PF19521	Apc1_N	1.9e-11	10.7212	108.89	99.29	54	fourth_hit
APC10	APC10_consensus TGON007163/1-269_consensus	OG0010309	Paradiplonema_papillatum_004067, Paradiplonema_papillatum_017678	1.2e-62	61.9208	417.38	100	166	best_hit	bona fide APC10
APC10	APC10_consensus TGON007163/1-269_consensus	COG5156	COG5156 DOC1	1.8e-17	16.7447	140.56	99.8	153	fourth_hit
APC10	APC10_consensus TGON007163/1-269_consensus	KOG1396	KOG1396 Uncharacterized conserved protein [Function unknown]	1.7e-06	5.76955	86.55	98.68	119	eight_hit
APC10	APC10_consensus TGON007163/1-269_consensus	KOG1428	KOG1428 Inhibitor of type V adenylyl cyclases/Neuronal presynaptic protein Highwire/PAM/RPM-1 [Signal transduction mechanisms]	3.8e-28	27.4202	272.89	99.95	135	second_hit
APC10	APC10_consensus TGON007163/1-269_consensus	KOG2437	KOG2437 Muskelin [Signal transduction mechanisms]	4.4e-09	8.35655	101.89	99.1	136	sixth_hit
APC10	APC10_consensus TGON007163/1-269_consensus	KOG3437	KOG3437 Anaphase-promoting complex (APC), subunit 10 [Cell cycle control, cell division, chromosome partitioning, Posttranslational modification, protein turnover, chaperones]	1.6e-15	14.7959	123.33	99.73	170	fifth_hit
APC10	APC10_consensus TGON007163/1-269_consensus	OG0054606	No Paradiplonema in OG	5.9e-06	5.22915	88.19	98.45	143	tenth_hit
APC10	APC10_consensus TGON007163/1-269_consensus	PF03256	ANAPC10	4e-19	18.3979	145.46	99.85	167	third_hit
APC10	APC10_consensus TGON007163/1-269_consensus	PF07461	NADase_NGA	1.6e-06	5.79588	82.18	98.7	130	seventh_hit
APC10	APC10_consensus TGON007163/1-269_consensus	PF07738	Sad1_UNC	1.5e-05	4.82391	58.07	98.56	122	ninth_hit
APC11	APC11_consensus YLIP001066_YALI0_F17050g/1-86_consensus	OG0014194	Paradiplonema_papillatum_003605	1.2e-43	42.9208	250.07	100	86	best_hit	bona fide APC11
APC11	APC11_consensus YLIP001066_YALI0_F17050g/1-86_consensus	COG5194	COG5194 APC11	9.7e-14	13.0132	81.82	99.56	81	fourth_hit
APC11	APC11_consensus YLIP001066_YALI0_F17050g/1-86_consensus	COG5243	COG5243 HRD1	9.2e-09	8.03621	83.74	98.87	72	eight_hit
APC11	APC11_consensus YLIP001066_YALI0_F17050g/1-86_consensus	KOG1493	KOG1493 Anaphase-promoting complex (APC), subunit 11 [Cell cycle control, cell division, chromosome partitioning, Posttranslational modification, protein turnover, chaperones]	5.6e-14	13.2518	85.31	99.58	82	third_hit
APC11	APC11_consensus YLIP001066_YALI0_F17050g/1-86_consensus	KOG2930	KOG2930 SCF ubiquitin ligase, Rbx1 component [Posttranslational modification, protein turnover, chaperones]	1.9e-10	9.72125	75.29	99.13	80	sixth_hit
APC11	APC11_consensus YLIP001066_YALI0_F17050g/1-86_consensus	KOG3268	KOG3268 Predicted E3 ubiquitin ligase [Posttranslational modification, protein turnover, chaperones]	4.4e-08	7.35655	72.63	98.71	62	tenth_hit
APC11	APC11_consensus YLIP001066_YALI0_F17050g/1-86_consensus	KOG4628	KOG4628 Predicted E3 ubiquitin ligase [Posttranslational modification, protein turnover, chaperones]	2.1e-08	7.67778	74.49	98.75	49	ninth_hit
APC11	APC11_consensus YLIP001066_YALI0_F17050g/1-86_consensus	KOG4718	KOG4718 Non-SMC (structural maintenance of chromosomes) element 1 protein (NSE1) [Chromatin structure and dynamics]	2.2e-09	8.65758	79.22	98.9	51	seventh_hit
APC11	APC11_consensus YLIP001066_YALI0_F17050g/1-86_consensus	OG0008674	Paradiplonema_papillatum_029787, Paradiplonema_papillatum_029791	6.9e-21	20.1612	137.82	99.78	80	second_hit
APC11	APC11_consensus YLIP001066_YALI0_F17050g/1-86_consensus	PF12861	zf-ANAPC11	4.4e-10	9.35655	65.96	99.23	83	fifth_hit
APC12	APC12_consensus CELE000789_cdc-26/3-125_consensus	OG0009429	Paradiplonema_papillatum_039886	190	-2.27875	27.3	23.48	19	ninth_hit
APC12	APC12_consensus CELE000789_cdc-26/3-125_consensus	OG0012479	No Paradiplonema in OG	260	-2.41497	24.73	26.73	23	seventh_hit
APC12	APC12_consensus CELE000789_cdc-26/3-125_consensus	OG0015678	No Paradiplonema in OG	120	-2.07918	27.4	31.37	30	sixth_hit
APC12	APC12_consensus CELE000789_cdc-26/3-125_consensus	OG0020581	Paradiplonema_papillatum_009873	70	-1.8451	24.14	23.37	16	tenth_hit
APC12	APC12_consensus CELE000789_cdc-26/3-125_consensus	OG0023252	No Paradiplonema in OG	0.081	1.09151	38.13	95.21	29	third_hit
APC12	APC12_consensus CELE000789_cdc-26/3-125_consensus	OG0035956	No Paradiplonema in OG	66	-1.81954	30.17	56.11	36	fourth_hit
APC12	APC12_consensus CELE000789_cdc-26/3-125_consensus	OG0054887	No Paradiplonema in OG	640	-2.80618	24.58	23.76	15	eight_hit
APC12	APC12_consensus CELE000789_cdc-26/3-125_consensus	OG0059518	No Paradiplonema in OG	0.04	1.39794	40.85	95.66	24	second_hit
APC12	APC12_consensus CELE000789_cdc-26/3-125_consensus	PF06394	Pepsin-I3	99	-1.99564	20.52	37.81	19	fifth_hit
APC12	APC12_consensus CELE000789_cdc-26/3-125_consensus	PF10471	ANAPC_CDC26	2.5e-11	10.6021	77.94	99.26	40	best_hit
APC13	APC13_consensus TPSE006783_THAPSDRAFT_5668/1-88_consensus	OG0012614	Paradiplonema_papillatum_018288	0.00057	3.24413	47.6	96.63	24	second_hit	bona fide APC13
APC13	APC13_consensus TPSE006783_THAPSDRAFT_5668/1-88_consensus	KOG3484	KOG3484 Cyclin-dependent protein kinase CDC28, regulatory subunit CKS1, and related proteins [Cell cycle control, cell division, chromosome partitioning]	240	-2.38021	19.29	10.07	13	eight_hit
APC13	APC13_consensus TPSE006783_THAPSDRAFT_5668/1-88_consensus	OG0004185	No Paradiplonema in OG	260	-2.41497	24.96	11.44	38	sixth_hit
APC13	APC13_consensus TPSE006783_THAPSDRAFT_5668/1-88_consensus	OG0007760	Paradiplonema_papillatum_016359, Paradiplonema_papillatum_024650	380	-2.57978	23.86	14.3	19	fifth_hit
APC13	APC13_consensus TPSE006783_THAPSDRAFT_5668/1-88_consensus	OG0010340	Paradiplonema_papillatum_021619	4.5	-0.653213	31.15	55.44	43	third_hit
APC13	APC13_consensus TPSE006783_THAPSDRAFT_5668/1-88_consensus	OG0049532	No Paradiplonema in OG	410	-2.61278	17.69	9.79	14	ninth_hit
APC13	APC13_consensus TPSE006783_THAPSDRAFT_5668/1-88_consensus	OG0061646	No Paradiplonema in OG	53	-1.72428	22.54	25.09	18	fourth_hit
APC13	APC13_consensus TPSE006783_THAPSDRAFT_5668/1-88_consensus	PF05839	Apc13p	8e-11	10.0969	74	99.12	66	best_hit
APC13	APC13_consensus TPSE006783_THAPSDRAFT_5668/1-88_consensus	PF11549	Sec31	64	-1.80618	19.44	10.93	13	seventh_hit
APC15	APC15_consensus NCRA001727/1-547_consensus	OG0007217	Paradiplonema_papillatum_028983	69	-1.83885	36.37	39.71	15	seventh_hit
APC15	APC15_consensus NCRA001727/1-547_consensus	OG0012093	Paradiplonema_papillatum_011618, Paradiplonema_papillatum_016429	420	-2.62325	24.71	31.89	25	tenth_hit
APC15	APC15_consensus NCRA001727/1-547_consensus	OG0016629	No Paradiplonema in OG	120	-2.07918	27.96	40.38	9	sixth_hit
APC15	APC15_consensus NCRA001727/1-547_consensus	OG0018818	Paradiplonema_papillatum_006062	14	-1.14613	28.25	83.7	55	third_hit
APC15	APC15_consensus NCRA001727/1-547_consensus	OG0042604	No Paradiplonema in OG	47	-1.6721	29.4	49.14	17	fourth_hit
APC15	APC15_consensus NCRA001727/1-547_consensus	OG0050209	No Paradiplonema in OG	33	-1.51851	25.06	42.6	20	fifth_hit
APC15	APC15_consensus NCRA001727/1-547_consensus	OG0064794	No Paradiplonema in OG	38	-1.57978	31.91	35.36	10	eight_hit
APC15	APC15_consensus NCRA001727/1-547_consensus	PF04931	DNA_pol_phi	74	-1.86923	31.97	33.96	13	ninth_hit
APC15	APC15_consensus NCRA001727/1-547_consensus	PF05841	Apc15p	0.0054	2.26761	46.59	96.5	35	second_hit
APC15	APC15_consensus NCRA001727/1-547_consensus	PF15243	ANAPC15	2.2e-13	12.6576	96.25	99.45	51	best_hit
APC16	APC16_consensus H3BDB4_LATCH/1-111_consensus	COG3771	COG3771 YciS	160	-2.20412	20.81	47.6	18	eight_hit
APC16	APC16_consensus H3BDB4_LATCH/1-111_consensus	KOG4631	KOG4631 NADH:ubiquinone oxidoreductase, NDUFB3/B12 subunit [Energy production and conversion]	18	-1.25527	27.19	44.17	26	ninth_hit
APC16	APC16_consensus H3BDB4_LATCH/1-111_consensus	KOG4632	KOG4632 NADH:ubiquinone oxidoreductase, NDUFB5/SGDH subunit [Energy production and conversion]	100	-2	26.43	53.3	52	fifth_hit
APC16	APC16_consensus H3BDB4_LATCH/1-111_consensus	OG0002940	Paradiplonema_papillatum_026728	57	-1.75587	33.73	53.19	17	sixth_hit
APC16	APC16_consensus H3BDB4_LATCH/1-111_consensus	OG0015253	Paradiplonema_papillatum_018269	120	-2.07918	28.3	50.2	37	seventh_hit
APC16	APC16_consensus H3BDB4_LATCH/1-111_consensus	PF16082	Phage_holin_2_4	120	-2.07918	21.29	54.36	16	third_hit
APC16	APC16_consensus H3BDB4_LATCH/1-111_consensus	PF17256	ANAPC16	8.7e-27	26.0605	160.23	99.94	80	best_hit
APC16	APC16_consensus H3BDB4_LATCH/1-111_consensus	PF18570	Nup54_57_C	100	-2	18.46	44.06	19	tenth_hit
APC16	APC16_consensus H3BDB4_LATCH/1-111_consensus	PF19844	DUF6319	39	-1.59106	27.03	54.24	20	fourth_hit
APC16	APC16_consensus H3BDB4_LATCH/1-111_consensus	PF20570	DUF6779	18	-1.25527	27.9	62.57	23	second_hit
APC2	APC2_consensus CPAI002370/1-1292_consensus	OG0005181	Paradiplonema_papillatum_033777	3.9e-80	79.4089	695.36	100	561	second_hit	bona fide APC2
APC2	APC2_consensus CPAI002370/1-1292_consensus	APC2_cullin	APC2_cullin_consensus TTHE004978/380-655_consensus	5.3e-76	75.2757	618.06	100	249	third_hit
APC2	APC2_consensus CPAI002370/1-1292_consensus	COG5647	COG5647 COG5647	6.8e-28	27.1675	288.95	100	309	fourth_hit
APC2	APC2_consensus CPAI002370/1-1292_consensus	KOG2165	KOG2165 Anaphase-promoting complex (APC), subunit 2 [Cell cycle control, cell division, chromosome partitioning, Posttranslational modification, protein turnover, chaperones]	1.1e-114	113.959	1032.19	100	620	best_hit
APC2	APC2_consensus CPAI002370/1-1292_consensus	KOG2166	KOG2166 Cullins [Cell cycle control, cell division, chromosome partitioning]	5e-25	24.301	261.62	99.97	308	sixth_hit
APC2	APC2_consensus CPAI002370/1-1292_consensus	KOG2167	KOG2167 Cullins [Cell cycle control, cell division, chromosome partitioning]	2e-25	24.699	263.2	99.97	306	fifth_hit
APC2	APC2_consensus CPAI002370/1-1292_consensus	KOG2284	KOG2284 E3 ubiquitin ligase, Cullin 2 component [Posttranslational modification, protein turnover, chaperones]	2.8e-22	21.5528	239.99	99.94	281	eight_hit
APC2	APC2_consensus CPAI002370/1-1292_consensus	KOG2285	KOG2285 E3 ubiquitin ligase, Cullin 1 component [Posttranslational modification, protein turnover, chaperones]	1.7e-22	21.7696	243.52	99.95	304	seventh_hit
APC2	APC2_consensus CPAI002370/1-1292_consensus	OG0007454	Paradiplonema_papillatum_019829	2.7e-13	12.5686	154.93	99.71	306	tenth_hit
APC2	APC2_consensus CPAI002370/1-1292_consensus	PF00888	Cullin	1.6e-20	19.7959	219.7	99.93	219	ninth_hit
APC2_cullin	APC2_cullin_consensus TTHE004978/380-655_consensus	OG0005181	Paradiplonema_papillatum_033777	3.3e-42	41.4815	348.37	100	216	third_hit	bona fide APC2
APC2_cullin	APC2_cullin_consensus TTHE004978/380-655_consensus	APC2	APC2_consensus CPAI002370/1-1292_consensus	2.4e-78	77.6198	619.24	100	249	best_hit
APC2_cullin	APC2_cullin_consensus TTHE004978/380-655_consensus	COG5647	COG5647 COG5647	7e-28	27.1549	247.01	99.97	219	fourth_hit
APC2_cullin	APC2_cullin_consensus TTHE004978/380-655_consensus	KOG2165	KOG2165 Anaphase-promoting complex (APC), subunit 2 [Cell cycle control, cell division, chromosome partitioning, Posttranslational modification, protein turnover, chaperones]	3.4e-49	48.4685	408.88	100	226	second_hit
APC2_cullin	APC2_cullin_consensus TTHE004978/380-655_consensus	KOG2166	KOG2166 Cullins [Cell cycle control, cell division, chromosome partitioning]	1.9e-26	25.7212	233.6	99.96	220	sixth_hit
APC2_cullin	APC2_cullin_consensus TTHE004978/380-655_consensus	KOG2167	KOG2167 Cullins [Cell cycle control, cell division, chromosome partitioning]	1.9e-27	26.7212	239.8	99.96	221	fifth_hit
APC2_cullin	APC2_cullin_consensus TTHE004978/380-655_consensus	KOG2284	KOG2284 E3 ubiquitin ligase, Cullin 2 component [Posttranslational modification, protein turnover, chaperones]	4.4e-22	21.3565	204.22	99.9	197	ninth_hit
APC2_cullin	APC2_cullin_consensus TTHE004978/380-655_consensus	KOG2285	KOG2285 E3 ubiquitin ligase, Cullin 1 component [Posttranslational modification, protein turnover, chaperones]	1.8e-25	24.7447	230.5	99.95	224	seventh_hit
APC2_cullin	APC2_cullin_consensus TTHE004978/380-655_consensus	OG0007454	Paradiplonema_papillatum_019829	8e-18	17.0969	169.99	99.8	227	tenth_hit
APC2_cullin	APC2_cullin_consensus TTHE004978/380-655_consensus	PF00888	Cullin	4.6e-24	23.3372	212.83	99.94	205	eight_hit
APC3	APC3_consensus COWC004396/97-917_consensus	OG0005561	Paradiplonema_papillatum_021440	3.6e-90	89.4437	761.31	100	621	best_hit	bona fide APC3
APC3	APC3_consensus COWC004396/97-917_consensus	APC6	APC6_consensus ESIL004532/37-703_consensus	1.3e-50	49.8861	465.33	100	482	third_hit
APC3	APC3_consensus COWC004396/97-917_consensus	APC7	APC7_consensus HSAP053896_ANAPC7/28-593_consensus	7.3e-46	45.1367	420.49	100	476	fourth_hit
APC3	APC3_consensus COWC004396/97-917_consensus	APC8	APC8_consensus Schistosoma_mansoni_SMAN011829_Apc8/2-683_consensus	1e-63	63	561.03	100	482	second_hit
APC3	APC3_consensus COWC004396/97-917_consensus	KOG1126	KOG1126 DNA-binding cell division cycle control protein [Cell cycle control, cell division, chromosome partitioning]	3.4e-41	40.4685	385.41	100	324	fifth_hit
APC3	APC3_consensus COWC004396/97-917_consensus	KOG1155	KOG1155 Anaphase-promoting complex (APC), Cdc23 subunit [Cell cycle control, cell division, chromosome partitioning, Posttranslational modification, protein turnover, chaperones]	1.6e-33	32.7959	305.48	100	476	seventh_hit
APC3	APC3_consensus COWC004396/97-917_consensus	KOG1173	KOG1173 Anaphase-promoting complex (APC), Cdc16 subunit [Cell cycle control, cell division, chromosome partitioning, Posttranslational modification, protein turnover, chaperones]	1.2e-31	30.9208	288.4	100	484	tenth_hit
APC3	APC3_consensus COWC004396/97-917_consensus	KOG1174	KOG1174 Anaphase-promoting complex (APC), subunit 7 [Cell cycle control, cell division, chromosome partitioning, Posttranslational modification, protein turnover, chaperones]	3.3e-32	31.4815	289.73	100	474	ninth_hit
APC3	APC3_consensus COWC004396/97-917_consensus	OG0006234	Paradiplonema_papillatum_016894	1.5e-35	34.8239	330.73	100	540	eight_hit
APC3	APC3_consensus COWC004396/97-917_consensus	OG0007797	Paradiplonema_papillatum_002005	5.1e-39	38.2924	345.92	100	385	sixth_hit
APC4	APC4_consensus ACAS002095/58-875_consensus	OG0009170	Paradiplonema_papillatum_027975	1e-29	29	286.44	100	342	third_hit	bona fide APC4
APC4	APC4_consensus ACAS002095/58-875_consensus	APC4_WD40	APC4_WD40_consensus UMAY000796_UM05753.1/16-141_consensus	3.8e-35	34.4202	272.73	100	105	second_hit
APC4	APC4_consensus ACAS002095/58-875_consensus	KOG0279	KOG0279 G protein beta subunit-like protein [Signal transduction mechanisms]	6.4e-07	6.19382	93	98.89	98	seventh_hit
APC4	APC4_consensus ACAS002095/58-875_consensus	KOG0296	KOG0296 Angio-associated migratory cell protein (contains WD40 repeats) [Function unknown]	8.2e-08	7.08619	103.71	99	97	fifth_hit
APC4	APC4_consensus ACAS002095/58-875_consensus	KOG0310	KOG0310 Conserved WD40 repeat-containing protein [Function unknown]	2.6e-07	6.58503	105	98.9	96	sixth_hit
APC4	APC4_consensus ACAS002095/58-875_consensus	KOG0319	KOG0319 WD40-repeat-containing subunit of the 18S rRNA processing complex [RNA processing and modification]	6.4e-06	5.19382	99.28	98.86	93	tenth_hit
APC4	APC4_consensus ACAS002095/58-875_consensus	KOG1407	KOG1407 WD40 repeat protein [Function unknown]	9.2e-07	6.03621	91.74	98.87	93	ninth_hit
APC4	APC4_consensus ACAS002095/58-875_consensus	KOG4640	KOG4640 Anaphase-promoting complex (APC), subunit 4 [Cell cycle control, cell division, chromosome partitioning, Posttranslational modification, protein turnover, chaperones]	1.1e-64	63.9586	597.65	100	585	best_hit
APC4	APC4_consensus ACAS002095/58-875_consensus	PF12896	ANAPC4	7.8e-29	28.1079	253.35	99.97	189	fourth_hit
APC4	APC4_consensus ACAS002095/58-875_consensus	RAE1	RAE1_consensus AKER004211/1-406_consensus	1.6e-07	6.79588	102.89	98.88	149	eight_hit
APC4_WD40	APC4_WD40_consensus UMAY000796_UM05753.1/16-141_consensus	OG0009170	Paradiplonema_papillatum_027975	1.3e-15	14.8861	137.36	99.66	82	third_hit	bona fide APC4
APC4_WD40	APC4_WD40_consensus UMAY000796_UM05753.1/16-141_consensus	APC4	APC4_consensus ACAS002095/58-875_consensus	4.1e-37	36.3872	272.41	100	105	best_hit
APC4_WD40	APC4_WD40_consensus UMAY000796_UM05753.1/16-141_consensus	KOG0296	KOG0296 Angio-associated migratory cell protein (contains WD40 repeats) [Function unknown]	1.1e-09	8.95861	83.93	99.24	99	fourth_hit
APC4_WD40	APC4_WD40_consensus UMAY000796_UM05753.1/16-141_consensus	KOG0315	KOG0315 G-protein beta subunit-like protein (contains WD40 repeats) [General function prediction only]	3.1e-09	8.50864	78.64	99.19	93	eight_hit
APC4_WD40	APC4_WD40_consensus UMAY000796_UM05753.1/16-141_consensus	KOG0316	KOG0316 Conserved WD40 repeat-containing protein [Function unknown]	3.3e-09	8.48149	77.85	99.18	83	ninth_hit
APC4_WD40	APC4_WD40_consensus UMAY000796_UM05753.1/16-141_consensus	KOG0322	KOG0322 G-protein beta subunit-like protein GNB1L, contains WD repeats [General function prediction only]	2.4e-09	8.61979	78.07	99.19	94	seventh_hit
APC4_WD40	APC4_WD40_consensus UMAY000796_UM05753.1/16-141_consensus	KOG0641	KOG0641 WD40 repeat protein [General function prediction only]	2.8e-09	8.55284	79.14	99.15	78	tenth_hit
APC4_WD40	APC4_WD40_consensus UMAY000796_UM05753.1/16-141_consensus	KOG0643	KOG0643 Translation initiation factor 3, subunit i (eIF-3i)/TGF-beta receptor-interacting protein (TRIP-1) [Translation, ribosomal structure and biogenesis, Signal transduction mechanisms]	2.4e-09	8.61979	79.51	99.2	84	sixth_hit
APC4_WD40	APC4_WD40_consensus UMAY000796_UM05753.1/16-141_consensus	KOG4640	KOG4640 Anaphase-promoting complex (APC), subunit 4 [Cell cycle control, cell division, chromosome partitioning, Posttranslational modification, protein turnover, chaperones]	1.3e-18	17.8861	153.3	99.81	106	second_hit
APC4_WD40	APC4_WD40_consensus UMAY000796_UM05753.1/16-141_consensus	PF12894	ANAPC4_WD40	1.8e-09	8.74473	64.01	99.23	73	fifth_hit
APC5	APC5_consensus MSPE008833_APC5/1-868_consensus	OG0003751	Paradiplonema_papillatum_034044	3.7e-16	15.4318	181.84	99.82	620	fourth_hit	bona fide APC5
APC5	APC5_consensus MSPE008833_APC5/1-868_consensus	APC5_TPR	APC5_TPR_consensus BPRA002919/172-785_consensus	3.8e-99	98.4202	865.9	100	508	best_hit
APC5	APC5_consensus MSPE008833_APC5/1-868_consensus	KOG1941	KOG1941 Acetylcholine receptor-associated protein of the synapse (rapsyn) [Extracellular structures]	6.1e-10	9.21467	129.41	99.53	354	seventh_hit
APC5	APC5_consensus MSPE008833_APC5/1-868_consensus	KOG2076	KOG2076 RNA polymerase III transcription factor TFIIIC [Transcription]	3.2e-08	7.49485	121.8	99.46	267	tenth_hit
APC5	APC5_consensus MSPE008833_APC5/1-868_consensus	KOG2300	KOG2300 Uncharacterized conserved protein [Function unknown]	2.3e-09	8.63827	124.54	99.64	235	sixth_hit
APC5	APC5_consensus MSPE008833_APC5/1-868_consensus	KOG2471	KOG2471 TPR repeat-containing protein [General function prediction only]	9.8e-09	8.00877	121.02	99.52	481	ninth_hit
APC5	APC5_consensus MSPE008833_APC5/1-868_consensus	KOG4162	KOG4162 Predicted calmodulin-binding protein [Signal transduction mechanisms]	7.9e-09	8.10237	125.52	99.52	424	eight_hit
APC5	APC5_consensus MSPE008833_APC5/1-868_consensus	KOG4322	KOG4322 Anaphase-promoting complex (APC), subunit 5 [Cell cycle control, cell division, chromosome partitioning, Posttranslational modification, protein turnover, chaperones]	1.8e-22	21.7447	225.88	99.93	458	second_hit
APC5	APC5_consensus MSPE008833_APC5/1-868_consensus	PF10345	Cohesin_load	1.9e-12	11.7212	150.35	99.73	459	fifth_hit
APC5	APC5_consensus MSPE008833_APC5/1-868_consensus	PF12862	ANAPC5	4.9e-25	24.3098	204.11	99.93	96	third_hit
APC5_TPR	APC5_TPR_consensus BPRA002919/172-785_consensus	APC5	APC5_consensus MSPE008833_APC5/1-868_consensus	6.2e-101	100.208	866.33	100	513	best_hit
APC5_TPR	APC5_TPR_consensus BPRA002919/172-785_consensus	KOG1130	KOG1130 Predicted G-alpha GTPase interaction protein, contains GoLoco domain [Signal transduction mechanisms]	5.2e-10	9.284	125.84	99.53	379	seventh_hit
APC5_TPR	APC5_TPR_consensus BPRA002919/172-785_consensus	KOG1840	KOG1840 Kinesin light chain [Cytoskeleton]	3.7e-09	8.4318	112.44	99.5	399	eight_hit
APC5_TPR	APC5_TPR_consensus BPRA002919/172-785_consensus	KOG1941	KOG1941 Acetylcholine receptor-associated protein of the synapse (rapsyn) [Extracellular structures]	6.9e-11	10.1612	129.1	99.59	355	sixth_hit
APC5_TPR	APC5_TPR_consensus BPRA002919/172-785_consensus	KOG2300	KOG2300 Uncharacterized conserved protein [Function unknown]	7.7e-10	9.11351	120.7	99.59	221	fifth_hit
APC5_TPR	APC5_TPR_consensus BPRA002919/172-785_consensus	KOG2610	KOG2610 Uncharacterized conserved protein [Function unknown]	1.6e-08	7.79588	106.83	99.48	382	ninth_hit
APC5_TPR	APC5_TPR_consensus BPRA002919/172-785_consensus	KOG4322	KOG4322 Anaphase-promoting complex (APC), subunit 5 [Cell cycle control, cell division, chromosome partitioning, Posttranslational modification, protein turnover, chaperones]	2.8e-18	17.5528	181.03	99.87	423	third_hit
APC5_TPR	APC5_TPR_consensus BPRA002919/172-785_consensus	PF10345	Cohesin_load	4.2e-12	11.3768	138.67	99.68	416	fourth_hit
APC5_TPR	APC5_TPR_consensus BPRA002919/172-785_consensus	PF12862	ANAPC5	3.2e-27	26.4949	207.59	99.95	96	second_hit
APC5_TPR	APC5_TPR_consensus BPRA002919/172-785_consensus	PF17874	TPR_MalT	5.9e-09	8.22915	103.91	99.43	325	tenth_hit
APC6	APC6_consensus ESIL004532/37-703_consensus	OG0006234	Paradiplonema_papillatum_016894	2e-98	97.699	829.17	100	545	best_hit	bona fide APC6
APC6	APC6_consensus ESIL004532/37-703_consensus	APC3	APC3_consensus COWC004396/97-917_consensus	5.8e-51	50.2366	468.27	100	490	second_hit
APC6	APC6_consensus ESIL004532/37-703_consensus	APC7	APC7_consensus HSAP053896_ANAPC7/28-593_consensus	7.9e-39	38.1024	365.49	100	483	fourth_hit
APC6	APC6_consensus ESIL004532/37-703_consensus	APC8	APC8_consensus Schistosoma_mansoni_SMAN011829_Apc8/2-683_consensus	1.7e-36	35.7696	344.12	100	506	fifth_hit
APC6	APC6_consensus ESIL004532/37-703_consensus	KOG1155	KOG1155 Anaphase-promoting complex (APC), Cdc23 subunit [Cell cycle control, cell division, chromosome partitioning, Posttranslational modification, protein turnover, chaperones]	7.7e-28	27.1135	264.12	100	469	eight_hit
APC6	APC6_consensus ESIL004532/37-703_consensus	KOG1156	KOG1156 N-terminal acetyltransferase [Chromatin structure and dynamics]	2.2e-27	26.6576	260.81	99.97	493	ninth_hit
APC6	APC6_consensus ESIL004532/37-703_consensus	KOG1173	KOG1173 Anaphase-promoting complex (APC), Cdc16 subunit [Cell cycle control, cell division, chromosome partitioning, Posttranslational modification, protein turnover, chaperones]	4.2e-38	37.3768	341.6	100	525	third_hit
APC6	APC6_consensus ESIL004532/37-703_consensus	KOG1174	KOG1174 Anaphase-promoting complex (APC), subunit 7 [Cell cycle control, cell division, chromosome partitioning, Posttranslational modification, protein turnover, chaperones]	1.5e-30	29.8239	280.04	100	482	sixth_hit
APC6	APC6_consensus ESIL004532/37-703_consensus	KOG2003	KOG2003 TPR repeat-containing protein [General function prediction only]	9.3e-27	26.0315	269.67	100	489	seventh_hit
APC6	APC6_consensus ESIL004532/37-703_consensus	KOG2471	KOG2471 TPR repeat-containing protein [General function prediction only]	2.8e-25	24.5528	244.91	99.97	482	tenth_hit
APC7	APC7_consensus HSAP053896_ANAPC7/28-593_consensus	OG0007621	Paradiplonema_papillatum_038251	1.6e-66	65.7959	556.59	100	511	best_hit	bona fide APC7
APC7	APC7_consensus HSAP053896_ANAPC7/28-593_consensus	APC3	APC3_consensus COWC004396/97-917_consensus	7e-46	45.1549	417.26	100	477	second_hit
APC7	APC7_consensus HSAP053896_ANAPC7/28-593_consensus	APC6	APC6_consensus ESIL004532/37-703_consensus	1.2e-38	37.9208	361.06	100	487	third_hit
APC7	APC7_consensus HSAP053896_ANAPC7/28-593_consensus	APC8	APC8_consensus Schistosoma_mansoni_SMAN011829_Apc8/2-683_consensus	7.2e-39	38.1427	355.15	100	489	fourth_hit
APC7	APC7_consensus HSAP053896_ANAPC7/28-593_consensus	KOG1155	KOG1155 Anaphase-promoting complex (APC), Cdc23 subunit [Cell cycle control, cell division, chromosome partitioning, Posttranslational modification, protein turnover, chaperones]	2.2e-29	28.6576	271.2	100	464	sixth_hit
APC7	APC7_consensus HSAP053896_ANAPC7/28-593_consensus	KOG1156	KOG1156 N-terminal acetyltransferase [Chromatin structure and dynamics]	1.7e-26	25.7696	249.53	99.97	404	tenth_hit
APC7	APC7_consensus HSAP053896_ANAPC7/28-593_consensus	KOG1173	KOG1173 Anaphase-promoting complex (APC), Cdc16 subunit [Cell cycle control, cell division, chromosome partitioning, Posttranslational modification, protein turnover, chaperones]	4.7e-29	28.3279	266.65	100	480	seventh_hit
APC7	APC7_consensus HSAP053896_ANAPC7/28-593_consensus	KOG1174	KOG1174 Anaphase-promoting complex (APC), subunit 7 [Cell cycle control, cell division, chromosome partitioning, Posttranslational modification, protein turnover, chaperones]	1.3e-35	34.8861	313.4	100	511	fifth_hit
APC7	APC7_consensus HSAP053896_ANAPC7/28-593_consensus	KOG3785	KOG3785 Uncharacterized conserved protein [Function unknown]	2.1e-27	26.6778	249.86	99.98	431	ninth_hit
APC7	APC7_consensus HSAP053896_ANAPC7/28-593_consensus	OG0005561	Paradiplonema_papillatum_021440	1.3e-29	28.8861	278.1	100	498	eight_hit
APC8	APC8_consensus Schistosoma_mansoni_SMAN011829_Apc8/2-683_consensus	OG0007797	Paradiplonema_papillatum_002005	2.3e-74	73.6383	608.25	100	412	best_hit	bona fide APC8
APC8	APC8_consensus Schistosoma_mansoni_SMAN011829_Apc8/2-683_consensus	OG0013118	Paradiplonema_papillatum_001456	1.1e-73	72.9586	622.15	100	501	second_hit	bona fide APC8
APC8	APC8_consensus Schistosoma_mansoni_SMAN011829_Apc8/2-683_consensus	APC3	APC3_consensus COWC004396/97-917_consensus	1.2e-63	62.9208	559.83	100	477	third_hit
APC8	APC8_consensus Schistosoma_mansoni_SMAN011829_Apc8/2-683_consensus	APC6	APC6_consensus ESIL004532/37-703_consensus	2e-36	35.699	343.13	100	505	sixth_hit
APC8	APC8_consensus Schistosoma_mansoni_SMAN011829_Apc8/2-683_consensus	APC7	APC7_consensus HSAP053896_ANAPC7/28-593_consensus	8.8e-39	38.0555	356.91	100	500	fifth_hit
APC8	APC8_consensus Schistosoma_mansoni_SMAN011829_Apc8/2-683_consensus	KOG1155	KOG1155 Anaphase-promoting complex (APC), Cdc23 subunit [Cell cycle control, cell division, chromosome partitioning, Posttranslational modification, protein turnover, chaperones]	8.4e-44	43.0757	374.86	100	529	fourth_hit
APC8	APC8_consensus Schistosoma_mansoni_SMAN011829_Apc8/2-683_consensus	KOG1156	KOG1156 N-terminal acetyltransferase [Chromatin structure and dynamics]	1.2e-23	22.9208	222.87	99.96	411	tenth_hit
APC8	APC8_consensus Schistosoma_mansoni_SMAN011829_Apc8/2-683_consensus	KOG1173	KOG1173 Anaphase-promoting complex (APC), Cdc16 subunit [Cell cycle control, cell division, chromosome partitioning, Posttranslational modification, protein turnover, chaperones]	1.2e-25	24.9208	235.84	99.97	379	ninth_hit
APC8	APC8_consensus Schistosoma_mansoni_SMAN011829_Apc8/2-683_consensus	KOG1174	KOG1174 Anaphase-promoting complex (APC), subunit 7 [Cell cycle control, cell division, chromosome partitioning, Posttranslational modification, protein turnover, chaperones]	7.9e-26	25.1024	234.73	99.97	461	eight_hit
APC8	APC8_consensus Schistosoma_mansoni_SMAN011829_Apc8/2-683_consensus	OG0005561	Paradiplonema_papillatum_021440	2.5e-35	34.6021	324.24	100	496	seventh_hit
APC9		OG0000310	Paradiplonema_papillatum_002032, Paradiplonema_papillatum_017075, Paradiplonema_papillatum_022782, Paradiplonema_papillatum_028157, Paradiplonema_papillatum_034091, Paradiplonema_papillatum_036313, Paradiplonema_papillatum_038493, Paradiplonema_papillatum_041256	170	-2.23045	41.04	35.33	13	third_hit
APC9		OG0000536	Paradiplonema_papillatum_000607, Paradiplonema_papillatum_001186, Paradiplonema_papillatum_002167, Paradiplonema_papillatum_005396, Paradiplonema_papillatum_005667, Paradiplonema_papillatum_005933, Paradiplonema_papillatum_007576, Paradiplonema_papillatum_007917, Paradiplonema_papillatum_007940, Paradiplonema_papillatum_008431, Paradiplonema_papillatum_009391, Paradiplonema_papillatum_012608, Paradiplonema_papillatum_016177, Paradiplonema_papillatum_016665, Paradiplonema_papillatum_016964, Paradiplonema_papillatum_017427, Paradiplonema_papillatum_018755, Paradiplonema_papillatum_021211, Paradiplonema_papillatum_021749, Paradiplonema_papillatum_021944, Paradiplonema_papillatum_022077, Paradiplonema_papillatum_022180, Paradiplonema_papillatum_022585, Paradiplonema_papillatum_024120, Paradiplonema_papillatum_024443, Paradiplonema_papillatum_024875, Paradiplonema_papillatum_025945, Paradiplonema_papillatum_026479, Paradiplonema_papillatum_026639, Paradiplonema_papillatum_027377, Paradiplonema_papillatum_028393, Paradiplonema_papillatum_030757, Paradiplonema_papillatum_031652, Paradiplonema_papillatum_032887, Paradiplonema_papillatum_034207, Paradiplonema_papillatum_035295, Paradiplonema_papillatum_037321, Paradiplonema_papillatum_037748, Paradiplonema_papillatum_039000, Paradiplonema_papillatum_039570, Paradiplonema_papillatum_039910, Paradiplonema_papillatum_040418, Paradiplonema_papillatum_040751, Paradiplonema_papillatum_041659, Paradiplonema_papillatum_041867	510	-2.70757	40.86	12.41	169	seventh_hit
APC9		OG0006089	Paradiplonema_papillatum_011470, Paradiplonema_papillatum_019157, Paradiplonema_papillatum_026625	2600	-3.41497	30.39	9.8	10	ninth_hit
APC9		OG0006224	Paradiplonema_papillatum_029975	24	-1.38021	47.49	81.57	107	second_hit
APC9		OG0009774	Paradiplonema_papillatum_025013	200	-2.30103	35.73	26.17	135	fourth_hit
APC9		OG0013006	Paradiplonema_papillatum_008173	1900	-3.27875	30.26	13.11	13	sixth_hit
APC9		OG0014602	Paradiplonema_papillatum_021358, Paradiplonema_papillatum_022790	700	-2.8451	34.79	25.05	6	fifth_hit
APC9		PF12856	ANAPC9	1.8e-28	27.7447	226.5	99.95	105	best_hit
APC9		PF15741	LRIF1	680	-2.83251	33.34	10.79	26	eight_hit
ASK1	ASK1_consensus CREV004001/1-664_consensus	ASK1_WH	ASK1_WH_consensus KFLA002926/373-456_consensus	1.8e-30	29.7447	221.55	99.97	87	best_hit
ASK1	ASK1_consensus CREV004001/1-664_consensus	DAD1	DAD1_consensus ACAS011259/1-515_consensus	28	-1.44716	32.51	82.15	58	fifth_hit
ASK1	ASK1_consensus CREV004001/1-664_consensus	DAM1	DAM1_consensus MVER005361/1-384_consensus	77	-1.88649	35.18	54.44	66	eight_hit
ASK1	ASK1_consensus CREV004001/1-664_consensus	DAM1_WH	DAM1_WH_consensus MVER005361/167-256_consensus	63	-1.79934	30.51	59.63	65	seventh_hit
ASK1	ASK1_consensus CREV004001/1-664_consensus	PF06103	DUF948	310	-2.49136	24.02	49.76	31	tenth_hit
ASK1	ASK1_consensus CREV004001/1-664_consensus	PF06295	DUF1043	210	-2.32222	27.84	51.55	54	ninth_hit
ASK1	ASK1_consensus CREV004001/1-664_consensus	PF08649	DASH_Dad1	12	-1.07918	30.89	83.52	47	fourth_hit
ASK1	ASK1_consensus CREV004001/1-664_consensus	PF08650	DASH_Dad4	100	-2	26.74	66.41	54	sixth_hit
ASK1	ASK1_consensus CREV004001/1-664_consensus	PF08655	DASH_Ask1	1.2e-19	18.9208	147.77	99.81	64	second_hit
ASK1	ASK1_consensus CREV004001/1-664_consensus	PF18576	HTH_52	0.15	0.823909	42.92	94.31	45	third_hit
ASK1_WH	ASK1_WH_consensus KFLA002926/373-456_consensus	ASK1	ASK1_consensus CREV004001/1-664_consensus	3.2e-31	30.4949	219.86	99.97	87	best_hit
ASK1_WH	ASK1_WH_consensus KFLA002926/373-456_consensus	COG4533	COG4533 SgrR	20	-1.30103	29.61	73.38	49	ninth_hit
ASK1_WH	ASK1_WH_consensus KFLA002926/373-456_consensus	COG5124	COG5124 COG5124	15	-1.17609	27.95	77.25	49	fifth_hit
ASK1_WH	ASK1_WH_consensus KFLA002926/373-456_consensus	DAM1	DAM1_consensus MVER005361/1-384_consensus	5.8	-0.763428	32.96	85.45	65	fourth_hit
ASK1_WH	ASK1_WH_consensus KFLA002926/373-456_consensus	DAM1_WH	DAM1_WH_consensus MVER005361/167-256_consensus	2.1	-0.322219	30.45	90.98	65	third_hit
ASK1_WH	ASK1_WH_consensus KFLA002926/373-456_consensus	PF03965	Penicillinase_R	17	-1.23045	23.64	73.94	43	seventh_hit
ASK1_WH	ASK1_WH_consensus KFLA002926/373-456_consensus	PF08820	DUF1803	14	-1.14613	27.13	73.66	43	eight_hit
ASK1_WH	ASK1_WH_consensus KFLA002926/373-456_consensus	PF09012	FeoC	35	-1.54407	19.78	70.34	46	tenth_hit
ASK1_WH	ASK1_WH_consensus KFLA002926/373-456_consensus	PF16365	EutK_C	17	-1.23045	18.88	76.06	44	sixth_hit
ASK1_WH	ASK1_WH_consensus KFLA002926/373-456_consensus	PF18576	HTH_52	0.0083	2.08092	38.67	96.72	44	second_hit
ASTRIN		KOG0161	KOG0161 Myosin class II heavy chain [Cytoskeleton]	2.1e-07	6.67778	117.86	99.64	674	second_hit
ASTRIN		KOG0612	KOG0612 Rho-associated, coiled-coil containing protein kinase [Signal transduction mechanisms]	4.1e-07	6.38722	117.23	99.53	521	ninth_hit
ASTRIN		KOG0976	KOG0976 Rho/Rac1-interacting serine/threonine kinase Citron [Signal transduction mechanisms]	1e-08	8	124.74	99.72	603	best_hit
ASTRIN		KOG0994	KOG0994 Extracellular matrix glycoprotein Laminin subunit beta [Extracellular structures]	7.5e-08	7.12494	125.29	99.54	517	eight_hit
ASTRIN		KOG0996	KOG0996 Structural maintenance of chromosome protein 4 (chromosome condensation complex Condensin, subunit C) [Chromatin structure and dynamics, Cell cycle control, cell division, chromosome partitioning]	2.2e-07	6.65758	117.13	99.63	666	third_hit
ASTRIN		OG0003655	Paradiplonema_papillatum_012669, Paradiplonema_papillatum_038321	2.1e-06	5.67778	113.21	99.55	682	seventh_hit
ASTRIN		PF02463	SMC_N	1.4e-07	6.85387	113.64	99.62	689	fifth_hit
ASTRIN		PF07111	HCR	6.1e-08	7.21467	110.6	99.63	25	fourth_hit
ASTRIN		PF10174	Cast	4.1e-07	6.38722	102	99.52	21	tenth_hit
ASTRIN		PF15921	CCDC158	6.6e-07	6.18046	113.16	99.58	799	sixth_hit
AURORA	AURORA_consensus TGON007117/212-710_consensus	OG0000253	Paradiplonema_papillatum_002537, Paradiplonema_papillatum_007286, Paradiplonema_papillatum_018982, Paradiplonema_papillatum_019968, Paradiplonema_papillatum_029874, Paradiplonema_papillatum_041769	3.3e-70	69.4815	592.89	100	267	eight_hit
AURORA	AURORA_consensus TGON007117/212-710_consensus	OG0000791	Paradiplonema_papillatum_010096, Paradiplonema_papillatum_011605	6.6e-66	65.1805	565.05	100	269	tenth_hit
AURORA	AURORA_consensus TGON007117/212-710_consensus	OG0004739	Paradiplonema_papillatum_010102, Paradiplonema_papillatum_011512, Paradiplonema_papillatum_024755	5.8e-90	89.2366	687.11	100	276	best_hit
AURORA	AURORA_consensus TGON007117/212-710_consensus	OG0008167	Paradiplonema_papillatum_030307	3.4e-69	68.4685	552.36	100	268	ninth_hit
AURORA	AURORA_consensus TGON007117/212-710_consensus	OG0009933	Paradiplonema_papillatum_029694	7.8e-82	81.1079	639.32	100	270	third_hit
AURORA	AURORA_consensus TGON007117/212-710_consensus	OG0013654	Paradiplonema_papillatum_003289	3.6e-78	77.4437	630.32	100	266	fifth_hit
AURORA	AURORA_consensus TGON007117/212-710_consensus	PLK_FL	PLK_FL_consensus MVER007739/20-991_consensus	9.1e-77	76.041	647.01	100	267	seventh_hit
AURORA	AURORA_consensus TGON007117/212-710_consensus	PLK_kinase	PLK_kinase_consensus PMAR000311_Pmar_PMAR010171/74-353_consensus	1e-79	79	616.61	100	262	fourth_hit
AURORA	AURORA_consensus TGON007117/212-710_consensus	PLK4_FL	PLK4_FL_consensus SROS008114/2-1069_consensus	9.3e-78	77.0315	658.41	100	264	sixth_hit
AURORA	AURORA_consensus TGON007117/212-710_consensus	PLK4_kinase	PLK4_kinase_consensus SPUN007868/40-311_consensus	2.5e-84	83.6021	642.14	100	263	second_hit
BOREALIN		KOG3366	KOG3366 Mitochondrial F1F0-ATP synthase, subunit d/ATP7 [Energy production and conversion]	23	-1.36173	31.99	82.57	51	third_hit
BOREALIN		OG0016904	No Paradiplonema in OG	120	-2.07918	29.67	56.71	68	sixth_hit
BOREALIN		OG0025181	No Paradiplonema in OG	380	-2.57978	26.05	53.14	42	eight_hit
BOREALIN		OG0056586	No Paradiplonema in OG	89	-1.94939	32.25	49.05	27	ninth_hit
BOREALIN		PF05873	Mt_ATP-synt_D	29	-1.4624	30.61	80.75	45	fourth_hit
BOREALIN		PF10376	Mei5	86	-1.9345	29.76	56.93	24	fifth_hit
BOREALIN		PF10444	Nbl1_Borealin_N	4.6e-11	10.3372	83.44	99.26	57	second_hit
BOREALIN		PF10512	Borealin	1e-14	14	121.63	99.6	105	best_hit
BOREALIN		PF11101	DUF2884	190	-2.27875	27.45	45.06	38	tenth_hit
BOREALIN		PF15821	DUF4709	150	-2.17609	25.5	54.66	23	seventh_hit
BUB3	BUB3_consensus Ustilago_maydis_UMAY002497_UM04052.1_Bub3/12-365_consensus	OG0004677	Paradiplonema_papillatum_013844	4e-61	60.3979	476.1	100	331	second_hit	bona fide RAE1
BUB3	BUB3_consensus Ustilago_maydis_UMAY002497_UM04052.1_Bub3/12-365_consensus	KOG0265	KOG0265 U5 snRNP-specific protein-like factor and related proteins [RNA processing and modification]	4.4e-29	28.3565	218.45	100	278	sixth_hit
BUB3	BUB3_consensus Ustilago_maydis_UMAY002497_UM04052.1_Bub3/12-365_consensus	KOG0278	KOG0278 Serine/threonine kinase receptor-associated protein [Lipid transport and metabolism]	5.9e-29	28.2291	215.04	100	270	ninth_hit
BUB3	BUB3_consensus Ustilago_maydis_UMAY002497_UM04052.1_Bub3/12-365_consensus	KOG0296	KOG0296 Angio-associated migratory cell protein (contains WD40 repeats) [Function unknown]	1.2e-28	27.9208	219.96	99.98	271	tenth_hit
BUB3	BUB3_consensus Ustilago_maydis_UMAY002497_UM04052.1_Bub3/12-365_consensus	KOG0316	KOG0316 Conserved WD40 repeat-containing protein [Function unknown]	9.2e-29	28.0362	210.58	100	270	eight_hit
BUB3	BUB3_consensus Ustilago_maydis_UMAY002497_UM04052.1_Bub3/12-365_consensus	KOG0647	KOG0647 mRNA export protein (contains WD40 repeats) [RNA processing and modification]	1.1e-37	36.9586	270.41	100	322	fourth_hit
BUB3	BUB3_consensus Ustilago_maydis_UMAY002497_UM04052.1_Bub3/12-365_consensus	KOG1036	KOG1036 Mitotic spindle checkpoint protein BUB3, WD repeat superfamily [Cell cycle control, cell division, chromosome partitioning]	1.7e-38	37.7696	273.67	100	320	third_hit
BUB3	BUB3_consensus Ustilago_maydis_UMAY002497_UM04052.1_Bub3/12-365_consensus	KOG1407	KOG1407 WD40 repeat protein [Function unknown]	4.6e-29	28.3372	213.76	100	270	fifth_hit
BUB3	BUB3_consensus Ustilago_maydis_UMAY002497_UM04052.1_Bub3/12-365_consensus	KOG1446	KOG1446 Histone H3 (Lys4) methyltransferase complex and RNA cleavage factor II complex, subunit SWD2 [RNA processing and modification, Chromatin structure and dynamics, Posttranslational modification, protein turnover, chaperones]	1.3e-28	27.8861	209.32	100	275	seventh_hit
BUB3	BUB3_consensus Ustilago_maydis_UMAY002497_UM04052.1_Bub3/12-365_consensus	RAE1	RAE1_consensus AKER004211/1-406_consensus	3.2e-93	92.4949	699.08	100	326	best_hit
BUGZ	BUGZ_consensus DMEL023731/1-598_consensus	OG0012079	Paradiplonema_papillatum_020336, Paradiplonema_papillatum_041298	1e-39	39	323.76	100	93	second_hit	bona fide BUGZ
BUGZ	BUGZ_consensus DMEL023731/1-598_consensus	COG5048	COG5048 COG5048	4.4e-05	4.35655	71.03	97.58	82	tenth_hit
BUGZ	BUGZ_consensus DMEL023731/1-598_consensus	KOG1074	KOG1074 Transcriptional repressor SALM [Transcription]	1.7e-06	5.76955	95.61	98.17	95	fourth_hit
BUGZ	BUGZ_consensus DMEL023731/1-598_consensus	KOG2462	KOG2462 C2H2-type Zn-finger protein [Transcription]	1.4e-08	7.85387	95.05	98.63	82	third_hit
BUGZ	BUGZ_consensus DMEL023731/1-598_consensus	KOG2893	KOG2893 Zn finger protein [General function prediction only]	6.7e-45	44.1739	362.06	100	317	best_hit
BUGZ	BUGZ_consensus DMEL023731/1-598_consensus	KOG3576	KOG3576 Ovo and related transcription factors [Transcription]	9.7e-06	5.01323	75.26	97.83	94	sixth_hit
BUGZ	BUGZ_consensus DMEL023731/1-598_consensus	KOG3608	KOG3608 Zn finger proteins [General function prediction only]	3.5e-05	4.45593	77.48	97.61	82	eight_hit
BUGZ	BUGZ_consensus DMEL023731/1-598_consensus	KOG3993	KOG3993 Transcription factor (contains Zn finger) [Transcription]	2.1e-06	5.67778	88.6	98.06	94	fifth_hit
BUGZ	BUGZ_consensus DMEL023731/1-598_consensus	KOG4173	KOG4173 Alpha-SNAP protein [Intracellular trafficking, secretion, and vesicular transport]	3.2e-05	4.49485	73.54	97.59	90	ninth_hit
BUGZ	BUGZ_consensus DMEL023731/1-598_consensus	OG0011374	Paradiplonema_papillatum_012922	0.0015	2.82391	73.19	97.67	21	seventh_hit
CDC20	CDC20_consensus Neurospora_crassa_NCRA001599_Cdc20/1-575_consensus	OG0009361	Paradiplonema_papillatum_011379, Paradiplonema_papillatum_018690	3.8e-87	86.4202	697.96	100	404	third_hit	bona fide CDC20
CDC20	CDC20_consensus Neurospora_crassa_NCRA001599_Cdc20/1-575_consensus	OG0011367	Paradiplonema_papillatum_017986	7.3e-128	127.137	987.63	100	390	second_hit	bona fide CDC20
CDC20	CDC20_consensus Neurospora_crassa_NCRA001599_Cdc20/1-575_consensus	OG0013277	Paradiplonema_papillatum_023712	1.5e-39	38.8239	345.26	100	313	sixth_hit	bona fide CDC20
CDC20	CDC20_consensus Neurospora_crassa_NCRA001599_Cdc20/1-575_consensus	CDH1	CDH1_consensus Tetrahymena_thermophila_TTHE000454_Cdh1/19-651_consensus	6.5e-126	125.187	999.53	100	405	best_hit
CDC20	CDC20_consensus Neurospora_crassa_NCRA001599_Cdc20/1-575_consensus	KOG0265	KOG0265 U5 snRNP-specific protein-like factor and related proteins [RNA processing and modification]	1.3e-31	30.8861	250.59	100	274	tenth_hit
CDC20	CDC20_consensus Neurospora_crassa_NCRA001599_Cdc20/1-575_consensus	KOG0277	KOG0277 Peroxisomal targeting signal type 2 receptor [Intracellular trafficking, secretion, and vesicular transport]	1.6e-32	31.7959	251.3	100	279	eight_hit
CDC20	CDC20_consensus Neurospora_crassa_NCRA001599_Cdc20/1-575_consensus	KOG0280	KOG0280 Uncharacterized conserved protein [Amino acid transport and metabolism]	5.1e-32	31.2924	256.43	100	281	ninth_hit
CDC20	CDC20_consensus Neurospora_crassa_NCRA001599_Cdc20/1-575_consensus	KOG0296	KOG0296 Angio-associated migratory cell protein (contains WD40 repeats) [Function unknown]	2.9e-33	32.5376	266.88	100	273	seventh_hit
CDC20	CDC20_consensus Neurospora_crassa_NCRA001599_Cdc20/1-575_consensus	KOG0305	KOG0305 Anaphase promoting complex, Cdc20, Cdh1, and Ama1 subunits [Cell cycle control, cell division, chromosome partitioning, Posttranslational modification, protein turnover, chaperones]	9.2e-48	47.0362	395.59	100	406	fifth_hit
CDC20	CDC20_consensus Neurospora_crassa_NCRA001599_Cdc20/1-575_consensus	OG0036159	No Paradiplonema in OG	1.1e-74	73.9586	595.02	100	321	fourth_hit
CDH1	CDH1_consensus Tetrahymena_thermophila_TTHE000454_Cdh1/19-651_consensus	OG0009361	Paradiplonema_papillatum_011379, Paradiplonema_papillatum_018690	8e-75	74.0969	614.41	100	321	fourth_hit	bona fide CDC20
CDH1	CDH1_consensus Tetrahymena_thermophila_TTHE000454_Cdh1/19-651_consensus	OG0011367	Paradiplonema_papillatum_017986	2.1e-118	117.678	931.34	100	418	second_hit	bona fide CDC20
CDH1	CDH1_consensus Tetrahymena_thermophila_TTHE000454_Cdh1/19-651_consensus	OG0013277	Paradiplonema_papillatum_023712	1.1e-38	37.9586	343.58	100	314	sixth_hit	bona fide CDC20
CDH1	CDH1_consensus Tetrahymena_thermophila_TTHE000454_Cdh1/19-651_consensus	CDC20	CDC20_consensus Neurospora_crassa_NCRA001599_Cdc20/1-575_consensus	7.7e-127	126.114	1013.94	100	406	best_hit
CDH1	CDH1_consensus Tetrahymena_thermophila_TTHE000454_Cdh1/19-651_consensus	KOG0277	KOG0277 Peroxisomal targeting signal type 2 receptor [Intracellular trafficking, secretion, and vesicular transport]	1.1e-32	31.9586	248.49	100	279	eight_hit
CDH1	CDH1_consensus Tetrahymena_thermophila_TTHE000454_Cdh1/19-651_consensus	KOG0278	KOG0278 Serine/threonine kinase receptor-associated protein [Lipid transport and metabolism]	8.6e-32	31.0655	245.2	100	277	ninth_hit
CDH1	CDH1_consensus Tetrahymena_thermophila_TTHE000454_Cdh1/19-651_consensus	KOG0280	KOG0280 Uncharacterized conserved protein [Amino acid transport and metabolism]	2e-32	31.699	255.84	100	281	tenth_hit
CDH1	CDH1_consensus Tetrahymena_thermophila_TTHE000454_Cdh1/19-651_consensus	KOG0296	KOG0296 Angio-associated migratory cell protein (contains WD40 repeats) [Function unknown]	2e-33	32.699	264.06	100	272	seventh_hit
CDH1	CDH1_consensus Tetrahymena_thermophila_TTHE000454_Cdh1/19-651_consensus	KOG0305	KOG0305 Anaphase promoting complex, Cdc20, Cdh1, and Ama1 subunits [Cell cycle control, cell division, chromosome partitioning, Posttranslational modification, protein turnover, chaperones]	4.8e-56	55.3188	452.76	100	432	fifth_hit
CDH1	CDH1_consensus Tetrahymena_thermophila_TTHE000454_Cdh1/19-651_consensus	OG0036159	No Paradiplonema in OG	1.6e-85	84.7959	684.89	100	321	third_hit
CENPA	CENPA_consensus SMIN008428/1-2245_consensus	OG0015476	Paradiplonema_papillatum_039109	8.7e-30	29.0605	223.29	99.97	105	third_hit	bona fide CENPA
CENPA	CENPA_consensus SMIN008428/1-2245_consensus	OG0024749	No Paradiplonema in OG	2.8e-18	17.5528	139.33	99.79	104	fourth_hit	CENPA
CENPA	CENPA_consensus SMIN008428/1-2245_consensus	OG0000454	Paradiplonema_papillatum_000456, Paradiplonema_papillatum_004382, Paradiplonema_papillatum_004737, Paradiplonema_papillatum_004843, Paradiplonema_papillatum_015775, Paradiplonema_papillatum_018356, Paradiplonema_papillatum_020627, Paradiplonema_papillatum_022694, Paradiplonema_papillatum_022905, Paradiplonema_papillatum_033149, Paradiplonema_papillatum_035527, Paradiplonema_papillatum_035914, Paradiplonema_papillatum_038885	3.1e-35	34.5086	262.51	100	103	second_hit	H3 cluster
CENPA	CENPA_consensus SMIN008428/1-2245_consensus	COG2036	COG2036 HHT1	2.8e-13	12.5528	97.95	99.51	87	sixth_hit
CENPA	CENPA_consensus SMIN008428/1-2245_consensus	KOG1745	KOG1745 Histones H3 and H4 [Chromatin structure and dynamics]	3.8e-38	37.4202	256.18	100	104	best_hit
CENPA	CENPA_consensus SMIN008428/1-2245_consensus	KOG3467	KOG3467 Histone H4 [Chromatin structure and dynamics]	7.7e-10	9.11351	84.97	99.12	82	tenth_hit
CENPA	CENPA_consensus SMIN008428/1-2245_consensus	OG0024688	No Paradiplonema in OG	1.5e-11	10.8239	107.82	99.34	83	eight_hit
CENPA	CENPA_consensus SMIN008428/1-2245_consensus	OG0025927	No Paradiplonema in OG	1.7e-10	9.76955	100.05	99.22	96	ninth_hit
CENPA	CENPA_consensus SMIN008428/1-2245_consensus	OG0053666	No Paradiplonema in OG	3.2e-12	11.4949	102.72	99.41	72	seventh_hit
CENPA	CENPA_consensus SMIN008428/1-2245_consensus	PF00125	Histone	1.9e-14	13.7212	103.09	99.65	97	fifth_hit
CENPB	CENPB_consensus HSAP028321/1-599_consensus	COG2826	COG2826 Tra8	0.052	1.284	44.59	96.55	119	tenth_hit
CENPB	CENPB_consensus HSAP028321/1-599_consensus	COG3415	COG3415 COG3415	0.0029	2.5376	44.96	97.5	114	sixth_hit
CENPB	CENPB_consensus HSAP028321/1-599_consensus	KOG0302	KOG0302 Ribosome Assembly protein [General function prediction only]	0.00057	3.24413	58.49	97.03	6	ninth_hit
CENPB	CENPB_consensus HSAP028321/1-599_consensus	KOG3105	KOG3105 DNA-binding centromere protein B (CENP-B) [Chromatin structure and dynamics, Cell cycle control, cell division, chromosome partitioning]	4.3e-19	18.3665	152.86	99.67	351	second_hit
CENPB	CENPB_consensus HSAP028321/1-599_consensus	OG0012776	Paradiplonema_papillatum_000210, Paradiplonema_papillatum_003514, Paradiplonema_papillatum_003525, Paradiplonema_papillatum_009991, Paradiplonema_papillatum_024723, Paradiplonema_papillatum_033511, Paradiplonema_papillatum_037990, Paradiplonema_papillatum_038526, Paradiplonema_papillatum_039193, Paradiplonema_papillatum_039893, Paradiplonema_papillatum_042418	0.00015	3.82391	72.74	97.14	30	seventh_hit
CENPB	CENPB_consensus HSAP028321/1-599_consensus	PF03184	DDE_1	4.6e-12	11.3372	89.62	99.39	161	third_hit
CENPB	CENPB_consensus HSAP028321/1-599_consensus	PF03221	HTH_Tnp_Tc5	4e-05	4.39794	43.75	98.01	60	fourth_hit
CENPB	CENPB_consensus HSAP028321/1-599_consensus	PF04931	DNA_pol_phi	0.00042	3.37675	74.77	97.14	10	eight_hit
CENPB	CENPB_consensus HSAP028321/1-599_consensus	PF09026	CENP-B_dimeris	2.1e-35	34.6778	253.06	100	100	best_hit
CENPB	CENPB_consensus HSAP028321/1-599_consensus	PF18107	HTH_ABP1_N	0.00036	3.4437	47.74	97.56	49	fifth_hit
CENPC	CENPC_consensus NVEC_CENPC_2/1-1900_consensus	CENPC_cupin_domain	CENPC_cupin_domain_consensus NVEC_CENPC_2/1580-1900_consensus	1.3e-35	34.8861	275.14	100	137	best_hit
CENPC	CENPC_consensus NVEC_CENPC_2/1-1900_consensus	CENPC_mis12_binding_domain	CENPC_mis12_binding_domain_consensus NVEC_CENPC_2/1-59_consensus	2.3e-06	5.63827	63.73	98.14	32	sixth_hit
CENPC	CENPC_consensus NVEC_CENPC_2/1-1900_consensus	CENPC_motif	CENPC_motif_consensus PFAL004147/1710-1924_consensus	6.5e-20	19.1871	150.62	99.81	70	second_hit
CENPC	CENPC_consensus NVEC_CENPC_2/1-1900_consensus	CENPC_other_cenpc_motif	CENPC_other_cenpc_motif_consensus Cardiosporidium_ciona_CENPC/437-484_consensus	3.1e-06	5.50864	65.23	98.19	40	fifth_hit
CENPC	CENPC_consensus NVEC_CENPC_2/1-1900_consensus	CENPC_other_cupin	CENPC_other_cupin_consensus Vitrella_Brassicaformis_CENPC/1310-1436_consensus	3.6e-10	9.4437	104.85	99.28	117	third_hit
CENPC	CENPC_consensus NVEC_CENPC_2/1-1900_consensus	CENPC_other_FL	CENPC_other_FL_consensus Cystoisospora_suis_CENPC/1-498_consensus	4.5e-05	4.34679	81.8	97.95	26	seventh_hit
CENPC	CENPC_consensus NVEC_CENPC_2/1-1900_consensus	COG0662	COG0662 ManC	0.00048	3.31876	63.27	97.89	79	tenth_hit
CENPC	CENPC_consensus NVEC_CENPC_2/1-1900_consensus	PF01050	MannoseP_isomer	0.00045	3.34679	63.32	97.9	79	ninth_hit
CENPC	CENPC_consensus NVEC_CENPC_2/1-1900_consensus	PF06339	Ectoine_synth	0.00038	3.42022	61.38	97.93	76	eight_hit
CENPC	CENPC_consensus NVEC_CENPC_2/1-1900_consensus	PF11699	CENP-C_C	4e-05	4.39794	59.43	98.29	76	fourth_hit
CENPC_cupin_domain	CENPC_cupin_domain_consensus NVEC_CENPC_2/1580-1900_consensus	CENPC	CENPC_consensus NVEC_CENPC_2/1-1900_consensus	9.7e-38	37.0132	274.96	100	137	best_hit
CENPC_cupin_domain	CENPC_cupin_domain_consensus NVEC_CENPC_2/1580-1900_consensus	CENPC_other_cupin	CENPC_other_cupin_consensus Vitrella_Brassicaformis_CENPC/1310-1436_consensus	7.1e-14	13.1487	103.91	99.64	118	second_hit
CENPC_cupin_domain	CENPC_cupin_domain_consensus NVEC_CENPC_2/1580-1900_consensus	COG0662	COG0662 ManC	4.5e-06	5.34679	59.86	98.57	78	sixth_hit
CENPC_cupin_domain	CENPC_cupin_domain_consensus NVEC_CENPC_2/1580-1900_consensus	COG3257	COG3257 AllE	9.1e-06	5.04096	64.91	98.47	76	eight_hit
CENPC_cupin_domain	CENPC_cupin_domain_consensus NVEC_CENPC_2/1580-1900_consensus	PF01050	MannoseP_isomer	4.2e-06	5.37675	59.3	98.61	79	fourth_hit
CENPC_cupin_domain	CENPC_cupin_domain_consensus NVEC_CENPC_2/1580-1900_consensus	PF02041	Auxin_BP	1.6e-05	4.79588	58.96	98.42	78	ninth_hit
CENPC_cupin_domain	CENPC_cupin_domain_consensus NVEC_CENPC_2/1580-1900_consensus	PF06339	Ectoine_synth	5.9e-06	5.22915	56.46	98.6	77	fifth_hit
CENPC_cupin_domain	CENPC_cupin_domain_consensus NVEC_CENPC_2/1580-1900_consensus	PF06560	GPI	2e-05	4.69897	58.9	98.4	78	tenth_hit
CENPC_cupin_domain	CENPC_cupin_domain_consensus NVEC_CENPC_2/1580-1900_consensus	PF07883	Cupin_2	7.7e-06	5.11351	47.17	98.51	64	seventh_hit
CENPC_cupin_domain	CENPC_cupin_domain_consensus NVEC_CENPC_2/1580-1900_consensus	PF11699	CENP-C_C	1.7e-07	6.76955	56.47	98.93	75	third_hit
CENPC_mis12_binding_domain	CENPC_mis12_binding_domain_consensus NVEC_CENPC_2/1-59_consensus	CENPC	CENPC_consensus NVEC_CENPC_2/1-1900_consensus	3.6e-07	6.4437	63.67	98.37	32	best_hit
CENPC_mis12_binding_domain	CENPC_mis12_binding_domain_consensus NVEC_CENPC_2/1-59_consensus	OG0020547	No Paradiplonema in OG	32	-1.50515	22.63	45.1	35	fourth_hit
CENPC_mis12_binding_domain	CENPC_mis12_binding_domain_consensus NVEC_CENPC_2/1-59_consensus	OG0038455	No Paradiplonema in OG	30	-1.47712	25.45	38.27	30	eight_hit
CENPC_mis12_binding_domain	CENPC_mis12_binding_domain_consensus NVEC_CENPC_2/1-59_consensus	OG0045872	No Paradiplonema in OG	23	-1.36173	21.42	39.2	27	sixth_hit
CENPC_mis12_binding_domain	CENPC_mis12_binding_domain_consensus NVEC_CENPC_2/1-59_consensus	OG0056960	No Paradiplonema in OG	20	-1.30103	25.48	47.46	12	third_hit
CENPC_mis12_binding_domain	CENPC_mis12_binding_domain_consensus NVEC_CENPC_2/1-59_consensus	OG0057478	No Paradiplonema in OG	41	-1.61278	23.49	38.84	29	seventh_hit
CENPC_mis12_binding_domain	CENPC_mis12_binding_domain_consensus NVEC_CENPC_2/1-59_consensus	OG0058806	No Paradiplonema in OG	31	-1.49136	23.21	41.83	30	fifth_hit
CENPC_mis12_binding_domain	CENPC_mis12_binding_domain_consensus NVEC_CENPC_2/1-59_consensus	OG0071735	No Paradiplonema in OG	45	-1.65321	20.67	33.32	22	tenth_hit
CENPC_mis12_binding_domain	CENPC_mis12_binding_domain_consensus NVEC_CENPC_2/1-59_consensus	PF10297	Hap4_Hap_bind	61	-1.78533	13.94	36.72	9	ninth_hit
CENPC_mis12_binding_domain	CENPC_mis12_binding_domain_consensus NVEC_CENPC_2/1-59_consensus	PF15624	Mif2_N	0.0012	2.92082	40.65	96.96	26	second_hit
CENPC_motif	CENPC_motif_consensus PFAL004147/1710-1924_consensus	CENPC	CENPC_consensus NVEC_CENPC_2/1-1900_consensus	6.2e-22	21.2076	150	99.86	70	best_hit
CENPC_motif	CENPC_motif_consensus PFAL004147/1710-1924_consensus	CENPC_other_cenpc_motif	CENPC_other_cenpc_motif_consensus Cardiosporidium_ciona_CENPC/437-484_consensus	3.4e-09	8.46852	58.78	98.92	43	second_hit
CENPC_motif	CENPC_motif_consensus PFAL004147/1710-1924_consensus	CENPC_other_FL	CENPC_other_FL_consensus Cystoisospora_suis_CENPC/1-498_consensus	0.00012	3.92082	55.31	97.6	37	third_hit
CENPC_motif	CENPC_motif_consensus PFAL004147/1710-1924_consensus	OG0020460	No Paradiplonema in OG	43	-1.63347	24.01	46.8	33	seventh_hit
CENPC_motif	CENPC_motif_consensus PFAL004147/1710-1924_consensus	OG0030580	No Paradiplonema in OG	19	-1.27875	29.81	45.56	11	ninth_hit
CENPC_motif	CENPC_motif_consensus PFAL004147/1710-1924_consensus	OG0045540	No Paradiplonema in OG	2.4	-0.380211	27.28	76.22	17	fifth_hit
CENPC_motif	CENPC_motif_consensus PFAL004147/1710-1924_consensus	OG0054028	No Paradiplonema in OG	12	-1.07918	24.36	43.41	19	tenth_hit
CENPC_motif	CENPC_motif_consensus PFAL004147/1710-1924_consensus	PF15620	CENP-C_mid	16	-1.20412	27.85	46.54	22	eight_hit
CENPC_motif	CENPC_motif_consensus PFAL004147/1710-1924_consensus	SEA1_cenpc_motif	SEA1_cenpc_motif_consensus Plasmodium_yoelii_SEA-1/1013-1084_consensus	0.093	1.03152	31.39	93.5	32	fourth_hit
CENPC_motif	CENPC_motif_consensus PFAL004147/1710-1924_consensus	SEA1_FL	SEA1_FL_consensus Plasmodium_malariae_SEA-1/1-1900_consensus	4.1	-0.612784	36.98	75.81	31	sixth_hit
CENPC_other_cenpc_motif	CENPC_other_cenpc_motif_consensus Cardiosporidium_ciona_CENPC/437-484_consensus	CENPC	CENPC_consensus NVEC_CENPC_2/1-1900_consensus	4.2e-06	5.37675	61.4	98.16	42	fourth_hit
CENPC_other_cenpc_motif	CENPC_other_cenpc_motif_consensus Cardiosporidium_ciona_CENPC/437-484_consensus	CENPC_motif	CENPC_motif_consensus PFAL004147/1710-1924_consensus	2.3e-08	7.63827	56.29	98.76	43	second_hit
CENPC_other_cenpc_motif	CENPC_other_cenpc_motif_consensus Cardiosporidium_ciona_CENPC/437-484_consensus	CENPC_other_FL	CENPC_other_FL_consensus Cystoisospora_suis_CENPC/1-498_consensus	2.2e-14	13.6576	100.77	99.52	36	best_hit
CENPC_other_cenpc_motif	CENPC_other_cenpc_motif_consensus Cardiosporidium_ciona_CENPC/437-484_consensus	OG0034004	No Paradiplonema in OG	44	-1.64345	23.43	33.57	13	tenth_hit
CENPC_other_cenpc_motif	CENPC_other_cenpc_motif_consensus Cardiosporidium_ciona_CENPC/437-484_consensus	OG0045540	No Paradiplonema in OG	2.3	-0.361728	26.72	72.53	18	sixth_hit
CENPC_other_cenpc_motif	CENPC_other_cenpc_motif_consensus Cardiosporidium_ciona_CENPC/437-484_consensus	OG0061980	No Paradiplonema in OG	38	-1.57978	21.5	33.84	22	ninth_hit
CENPC_other_cenpc_motif	CENPC_other_cenpc_motif_consensus Cardiosporidium_ciona_CENPC/437-484_consensus	OG0067570	No Paradiplonema in OG	55	-1.74036	21.63	36.16	19	eight_hit
CENPC_other_cenpc_motif	CENPC_other_cenpc_motif_consensus Cardiosporidium_ciona_CENPC/437-484_consensus	OG0075648	No Paradiplonema in OG	29	-1.4624	23.51	41.19	13	seventh_hit
CENPC_other_cenpc_motif	CENPC_other_cenpc_motif_consensus Cardiosporidium_ciona_CENPC/437-484_consensus	SEA1_cenpc_motif	SEA1_cenpc_motif_consensus Plasmodium_yoelii_SEA-1/1013-1084_consensus	7.9e-08	7.10237	55.01	98.62	44	third_hit
CENPC_other_cenpc_motif	CENPC_other_cenpc_motif_consensus Cardiosporidium_ciona_CENPC/437-484_consensus	SEA1_FL	SEA1_FL_consensus Plasmodium_malariae_SEA-1/1-1900_consensus	3.3e-05	4.48149	62.75	97.84	44	fifth_hit
CENPC_other_cupin	CENPC_other_cupin_consensus Vitrella_Brassicaformis_CENPC/1310-1436_consensus	AKiT10_cupin	AKiT10_cupin_consensus Plasmodium_yoelii||AKIT10/1328-1451_consensus	4.5e-19	18.3468	125.15	99.59	121	best_hit
CENPC_other_cupin	CENPC_other_cupin_consensus Vitrella_Brassicaformis_CENPC/1310-1436_consensus	AKiT10_FL	AKiT10_FL_consensus Plasmodium_falciparum3D7||AKIT10/1-1408_consensus	2.6e-16	15.585	140.07	99.65	121	third_hit
CENPC_other_cupin	CENPC_other_cupin_consensus Vitrella_Brassicaformis_CENPC/1310-1436_consensus	CENPC	CENPC_consensus NVEC_CENPC_2/1-1900_consensus	1.4e-11	10.8539	109.61	99.43	117	fourth_hit
CENPC_other_cupin	CENPC_other_cupin_consensus Vitrella_Brassicaformis_CENPC/1310-1436_consensus	CENPC_cupin_domain	CENPC_cupin_domain_consensus NVEC_CENPC_2/1580-1900_consensus	9.9e-15	14.0044	109.17	99.68	118	second_hit
CENPC_other_cupin	CENPC_other_cupin_consensus Vitrella_Brassicaformis_CENPC/1310-1436_consensus	COG0662	COG0662 ManC	5.1e-05	4.29243	53.85	98.35	78	tenth_hit
CENPC_other_cupin	CENPC_other_cupin_consensus Vitrella_Brassicaformis_CENPC/1310-1436_consensus	COG3257	COG3257 AllE	1.6e-05	4.79588	62.69	98.52	76	seventh_hit
CENPC_other_cupin	CENPC_other_cupin_consensus Vitrella_Brassicaformis_CENPC/1310-1436_consensus	PF06339	Ectoine_synth	4.4e-06	5.35655	56.2	98.63	100	sixth_hit
CENPC_other_cupin	CENPC_other_cupin_consensus Vitrella_Brassicaformis_CENPC/1310-1436_consensus	PF11699	CENP-C_C	5.9e-05	4.22915	44.4	98.49	76	eight_hit
CENPC_other_cupin	CENPC_other_cupin_consensus Vitrella_Brassicaformis_CENPC/1310-1436_consensus	PF14499	DUF4437	1.3e-05	4.88606	60.65	98.45	99	ninth_hit
CENPC_other_cupin	CENPC_other_cupin_consensus Vitrella_Brassicaformis_CENPC/1310-1436_consensus	SEA1_cupin	SEA1_cupin_consensus Plasmodium_vivax_SEA-1/1606-1735_consensus	1.8e-08	7.74473	74.08	98.93	75	fifth_hit
CENPC_other_FL	CENPC_other_FL_consensus Cystoisospora_suis_CENPC/1-498_consensus	AKiT10_FL	AKiT10_FL_consensus Plasmodium_falciparum3D7||AKIT10/1-1408_consensus	23	-1.36173	42.16	40.72	83	seventh_hit
CENPC_other_FL	CENPC_other_FL_consensus Cystoisospora_suis_CENPC/1-498_consensus	CENPC	CENPC_consensus NVEC_CENPC_2/1-1900_consensus	0.00027	3.56864	76.86	97.77	39	second_hit
CENPC_other_FL	CENPC_other_FL_consensus Cystoisospora_suis_CENPC/1-498_consensus	CENPC_motif	CENPC_motif_consensus PFAL004147/1710-1924_consensus	0.0022	2.65758	52.33	96.84	29	fourth_hit
CENPC_other_FL	CENPC_other_FL_consensus Cystoisospora_suis_CENPC/1-498_consensus	CENPC_other_cenpc_motif	CENPC_other_cenpc_motif_consensus Cardiosporidium_ciona_CENPC/437-484_consensus	7.1e-13	12.1487	99.74	99.38	36	best_hit
CENPC_other_FL	CENPC_other_FL_consensus Cystoisospora_suis_CENPC/1-498_consensus	CENPC_other_cupin	CENPC_other_cupin_consensus Vitrella_Brassicaformis_CENPC/1310-1436_consensus	0.0032	2.49485	57.18	97.09	75	third_hit
CENPC_other_FL	CENPC_other_FL_consensus Cystoisospora_suis_CENPC/1-498_consensus	OG0045540	No Paradiplonema in OG	80	-1.90309	28.98	19.93	20	ninth_hit
CENPC_other_FL	CENPC_other_FL_consensus Cystoisospora_suis_CENPC/1-498_consensus	OG0048398	No Paradiplonema in OG	130	-2.11394	26.65	21.42	37	eight_hit
CENPC_other_FL	CENPC_other_FL_consensus Cystoisospora_suis_CENPC/1-498_consensus	SEA1_cenpc_motif	SEA1_cenpc_motif_consensus Plasmodium_yoelii_SEA-1/1013-1084_consensus	0.0021	2.67778	52.64	96.7	37	fifth_hit
CENPC_other_FL	CENPC_other_FL_consensus Cystoisospora_suis_CENPC/1-498_consensus	SEA1_FL	SEA1_FL_consensus Plasmodium_malariae_SEA-1/1-1900_consensus	0.12	0.920819	62.24	92.96	37	sixth_hit
CENPE_FL	CENPE_FL_consensus Xenopus_tropicalis_XTRO015113_cenpe_CenpE/1-2116_consensus	CENPE_motor_domain	CENPE_motor_domain_consensus UMAY005653_UM00896.1/147-494_consensus	2.8e-131	130.553	1052.23	100	332	best_hit
CENPE_FL	CENPE_FL_consensus Xenopus_tropicalis_XTRO015113_cenpe_CenpE/1-2116_consensus	KOG0240	KOG0240 Kinesin (SMY1 subfamily) [Cytoskeleton]	7.6e-82	81.1192	729.26	100	356	tenth_hit
CENPE_FL	CENPE_FL_consensus Xenopus_tropicalis_XTRO015113_cenpe_CenpE/1-2116_consensus	KOG0242	KOG0242 Kinesin-like protein [Cytoskeleton]	1.3e-82	81.8861	744.25	100	360	ninth_hit
CENPE_FL	CENPE_FL_consensus Xenopus_tropicalis_XTRO015113_cenpe_CenpE/1-2116_consensus	OG0001198	Paradiplonema_papillatum_000574, Paradiplonema_papillatum_013663	1.3e-85	84.8861	767.56	100	333	sixth_hit
CENPE_FL	CENPE_FL_consensus Xenopus_tropicalis_XTRO015113_cenpe_CenpE/1-2116_consensus	OG0003213	Paradiplonema_papillatum_017302, Paradiplonema_papillatum_022664	1.1e-82	81.9586	768.05	100	680	eight_hit
CENPE_FL	CENPE_FL_consensus Xenopus_tropicalis_XTRO015113_cenpe_CenpE/1-2116_consensus	OG0006159	Paradiplonema_papillatum_019900	4.1e-88	87.3872	761.9	100	361	fourth_hit
CENPE_FL	CENPE_FL_consensus Xenopus_tropicalis_XTRO015113_cenpe_CenpE/1-2116_consensus	OG0006252	Paradiplonema_papillatum_004533, Paradiplonema_papillatum_018222	6.4e-91	90.1938	792.42	100	401	second_hit
CENPE_FL	CENPE_FL_consensus Xenopus_tropicalis_XTRO015113_cenpe_CenpE/1-2116_consensus	OG0010779	Paradiplonema_papillatum_001289	1.3e-83	82.8861	758.57	100	684	seventh_hit
CENPE_FL	CENPE_FL_consensus Xenopus_tropicalis_XTRO015113_cenpe_CenpE/1-2116_consensus	OG0012971	Paradiplonema_papillatum_008346	2.3e-87	86.6383	749.29	100	357	third_hit
CENPE_FL	CENPE_FL_consensus Xenopus_tropicalis_XTRO015113_cenpe_CenpE/1-2116_consensus	OG0017877	Paradiplonema_papillatum_004062	1.8e-87	86.7447	754.94	100	409	fifth_hit
CENPE_motor_domain	CENPE_motor_domain_consensus UMAY005653_UM00896.1/147-494_consensus	CENPE_FL	CENPE_FL_consensus Xenopus_tropicalis_XTRO015113_cenpe_CenpE/1-2116_consensus	2.3e-132	131.638	1048.06	100	332	best_hit
CENPE_motor_domain	CENPE_motor_domain_consensus UMAY005653_UM00896.1/147-494_consensus	KOG0240	KOG0240 Kinesin (SMY1 subfamily) [Cytoskeleton]	1.4e-83	82.8539	656.86	100	326	eight_hit
CENPE_motor_domain	CENPE_motor_domain_consensus UMAY005653_UM00896.1/147-494_consensus	KOG0242	KOG0242 Kinesin-like protein [Cytoskeleton]	2.3e-85	84.6383	678.15	100	328	sixth_hit
CENPE_motor_domain	CENPE_motor_domain_consensus UMAY005653_UM00896.1/147-494_consensus	OG0001198	Paradiplonema_papillatum_000574, Paradiplonema_papillatum_013663	3.9e-89	88.4089	728.69	100	332	second_hit
CENPE_motor_domain	CENPE_motor_domain_consensus UMAY005653_UM00896.1/147-494_consensus	OG0004309	Paradiplonema_papillatum_010167	1.3e-85	84.8861	696.97	100	332	seventh_hit
CENPE_motor_domain	CENPE_motor_domain_consensus UMAY005653_UM00896.1/147-494_consensus	OG0006159	Paradiplonema_papillatum_019900	2.9e-88	87.5376	703.21	100	336	fourth_hit
CENPE_motor_domain	CENPE_motor_domain_consensus UMAY005653_UM00896.1/147-494_consensus	OG0006252	Paradiplonema_papillatum_004533, Paradiplonema_papillatum_018222	5.8e-88	87.2366	706.91	100	329	fifth_hit
CENPE_motor_domain	CENPE_motor_domain_consensus UMAY005653_UM00896.1/147-494_consensus	OG0010779	Paradiplonema_papillatum_001289	3.1e-84	83.5086	703.01	100	331	ninth_hit
CENPE_motor_domain	CENPE_motor_domain_consensus UMAY005653_UM00896.1/147-494_consensus	OG0012971	Paradiplonema_papillatum_008346	5.2e-89	88.284	702.5	100	330	third_hit
CENPE_motor_domain	CENPE_motor_domain_consensus UMAY005653_UM00896.1/147-494_consensus	OG0017877	Paradiplonema_papillatum_004062	1.8e-84	83.7447	672.68	100	326	tenth_hit
CENPF	CENPF_consensus SPUR013503/1-3581_consensus	KOG0161	KOG0161 Myosin class II heavy chain [Cytoskeleton]	1e-19	19	254.63	100	1068	fifth_hit
CENPF	CENPF_consensus SPUR013503/1-3581_consensus	KOG4674	KOG4674 Uncharacterized conserved coiled-coil protein [Function unknown]	4.1e-20	19.3872	252.11	100	1704	fourth_hit
CENPF	CENPF_consensus SPUR013503/1-3581_consensus	OG0000488	Paradiplonema_papillatum_016279, Paradiplonema_papillatum_036567	6.7e-14	13.1739	196.7	99.96	2054	seventh_hit
CENPF	CENPF_consensus SPUR013503/1-3581_consensus	OG0002119	Paradiplonema_papillatum_013128, Paradiplonema_papillatum_036019, Paradiplonema_papillatum_040988	8.5e-14	13.0706	185.54	99.95	1444	eight_hit
CENPF	CENPF_consensus SPUR013503/1-3581_consensus	OG0003655	Paradiplonema_papillatum_012669, Paradiplonema_papillatum_038321	1.9e-32	31.7212	362.26	100	1928	best_hit
CENPF	CENPF_consensus SPUR013503/1-3581_consensus	OG0007222	Paradiplonema_papillatum_013224	3.9e-21	20.4089	252.72	100	2426	third_hit
CENPF	CENPF_consensus SPUR013503/1-3581_consensus	OG0012885	Paradiplonema_papillatum_039485	1.6e-13	12.7959	183.49	99.94	1249	tenth_hit
CENPF	CENPF_consensus SPUR013503/1-3581_consensus	OG0019666	Paradiplonema_papillatum_031026, Paradiplonema_papillatum_034041	7.6e-14	13.1192	181.91	99.95	2349	ninth_hit
CENPF	CENPF_consensus SPUR013503/1-3581_consensus	PF01576	Myosin_tail_1	4.5e-18	17.3468	219.69	100	1069	sixth_hit
CENPF	CENPF_consensus SPUR013503/1-3581_consensus	PF10481	CENP-F_N	1.3e-48	47.8861	462.5	100	297	second_hit
CENPF_N		CENPF	CENPF_consensus SPUR013503/1-3581_consensus	7.5e-20	19.1249	160.5	99.81	55	second_hit
CENPF_N		KOG2264	KOG2264 Exostosin EXT1L [Signal transduction mechanisms]	14	-1.14613	31.97	80.83	34	third_hit
CENPF_N		KOG2829	KOG2829 E2F-like protein [Transcription]	14	-1.14613	29.22	76.91	38	seventh_hit
CENPF_N		KOG4005	KOG4005 Transcription factor XBP-1 [Transcription]	39	-1.59106	25.56	74.76	23	ninth_hit
CENPF_N		PF05325	DUF730	19	-1.27875	20.4	78.3	33	fifth_hit
CENPF_N		PF10481	CENP-F_N	1.3e-20	19.8861	137.57	99.84	55	best_hit
CENPF_N		PF11932	DUF3450	29	-1.4624	23.54	80.02	29	fourth_hit
CENPF_N		PF12709	Fungal_TACC	21	-1.32222	23.39	75.69	35	eight_hit
CENPF_N		PF19111	DUF5798	35	-1.54407	23.37	77.98	35	sixth_hit
CENPF_N		PF19577	DcaP	20	-1.30103	25.3	73.59	28	tenth_hit
CENPH		KOG0980	KOG0980 Actin-binding protein SLA2/Huntingtin-interacting protein Hip1 [Cytoskeleton]	11	-1.04139	42.17	95.19	41	ninth_hit
CENPH		KOG1103	KOG1103 Predicted coiled-coil protein [Function unknown]	3.6	-0.556303	43.58	96.19	36	second_hit
CENPH		NUF2	NUF2_consensus OTRI000747/1-1208_consensus	5.5	-0.740363	40.58	95.54	96	sixth_hit
CENPH		OG0002650	Paradiplonema_papillatum_038933	4.1	-0.612784	45.38	96.1	112	fourth_hit
CENPH		OG0003315	Paradiplonema_papillatum_002990, Paradiplonema_papillatum_011256, Paradiplonema_papillatum_034694, Paradiplonema_papillatum_041813	4.8	-0.681241	45.18	95.5	108	seventh_hit
CENPH		OG0012870	Paradiplonema_papillatum_012277, Paradiplonema_papillatum_034808	6	-0.778151	45.46	96.11	114	third_hit
CENPH		PF05837	CENP-H	4.3e-22	21.3665	159.38	99.89	117	best_hit
CENPH		PF09726	Macoilin	9.5	-0.977724	41.58	95.25	26	eight_hit
CENPH		PF15254	CCDC14	14	-1.14613	41.44	94.88	44	tenth_hit
CENPH		PF15934	Yuri_gagarin	2.9	-0.462398	40.48	95.95	55	fifth_hit
CENPI	CENPI_consensus PPOL011931/1-777_consensus	COG3750	COG3750 COG3750	210	-2.32222	27.86	47	49	third_hit
CENPI	CENPI_consensus PPOL011931/1-777_consensus	KOG2051	KOG2051 Nonsense-mediated mRNA decay 2 protein [RNA processing and modification]	3100	-3.49136	29.92	30.48	32	eight_hit
CENPI	CENPI_consensus PPOL011931/1-777_consensus	KOG2154	KOG2154 Predicted nucleolar protein involved in ribosome biogenesis [Translation, ribosomal structure and biogenesis]	760	-2.88081	31.67	47.32	48	second_hit
CENPI	CENPI_consensus PPOL011931/1-777_consensus	KOG2229	KOG2229 Protein required for actin cytoskeleton organization and cell cycle progression [Cell cycle control, cell division, chromosome partitioning, Cytoskeleton]	650	-2.81291	33.58	37.41	65	sixth_hit
CENPI	CENPI_consensus PPOL011931/1-777_consensus	KOG4368	KOG4368 Predicted RNA binding protein, contains SWAP, RPR and G-patch domains [General function prediction only]	1300	-3.11394	31.89	33.89	12	seventh_hit
CENPI	CENPI_consensus PPOL011931/1-777_consensus	PF07778	CENP-I	2.2e-80	79.6576	712.96	100	443	best_hit
CENPI	CENPI_consensus PPOL011931/1-777_consensus	PF09324	DUF1981	110	-2.04139	28.44	44.79	38	fifth_hit
CENPI	CENPI_consensus PPOL011931/1-777_consensus	PF10073	DUF2312	110	-2.04139	28.26	45.19	31	fourth_hit
CENPI	CENPI_consensus PPOL011931/1-777_consensus	PF12295	Symplekin_C	1300	-3.11394	25.46	30.46	26	ninth_hit
CENPI	CENPI_consensus PPOL011931/1-777_consensus	PF18039	UBA_6	250	-2.39794	23.43	29.53	21	tenth_hit
CENPK	CENPK_consensus COWC_CENPK/1-359_consensus	CENPK_WH	CENPK_WH_consensus COWC_CENPK/188-289_consensus	1.8e-36	35.7447	244.05	100	105	second_hit
CENPK	CENPK_consensus COWC_CENPK/1-359_consensus	COG1579	COG1579 COG1579	0.1	1	48.17	97.04	45	sixth_hit
CENPK	CENPK_consensus COWC_CENPK/1-359_consensus	KOG0998	KOG0998 Synaptic vesicle protein EHS-1 and related EH domain proteins [Signal transduction mechanisms, Intracellular trafficking, secretion, and vesicular transport]	0.21	0.677781	55.62	97.03	9	seventh_hit
CENPK	CENPK_consensus COWC_CENPK/1-359_consensus	KOG1853	KOG1853 LIS1-interacting protein NUDE [Cytoskeleton]	0.22	0.657577	50.08	97.16	16	fifth_hit
CENPK	CENPK_consensus COWC_CENPK/1-359_consensus	KOG2129	KOG2129 Uncharacterized conserved protein H4 [Function unknown]	0.3	0.522879	52.15	96.87	24	ninth_hit
CENPK	CENPK_consensus COWC_CENPK/1-359_consensus	KOG2991	KOG2991 Splicing regulator [RNA processing and modification]	0.39	0.408935	48.46	97.25	69	fourth_hit
CENPK	CENPK_consensus COWC_CENPK/1-359_consensus	PF09726	Macoilin	0.26	0.585027	54.37	96.89	25	eight_hit
CENPK	CENPK_consensus COWC_CENPK/1-359_consensus	PF11802	CENP-K	1.6e-44	43.7959	333.56	100	254	best_hit
CENPK	CENPK_consensus COWC_CENPK/1-359_consensus	PF15254	CCDC14	0.079	1.10237	59.24	97.45	29	third_hit
CENPK	CENPK_consensus COWC_CENPK/1-359_consensus	PF17078	SHE3	0.77	0.113509	42.98	96.8	14	tenth_hit
CENPK_WH	CENPK_WH_consensus COWC_CENPK/188-289_consensus	CENPK	CENPK_consensus COWC_CENPK/1-359_consensus	6.1e-37	36.2147	242.65	100	105	best_hit
CENPK_WH	CENPK_WH_consensus COWC_CENPK/188-289_consensus	OG0001834	Paradiplonema_papillatum_012960, Paradiplonema_papillatum_032030, Paradiplonema_papillatum_036197	130	-2.11394	27.5	48.67	28	tenth_hit
CENPK_WH	CENPK_WH_consensus COWC_CENPK/188-289_consensus	OG0041167	No Paradiplonema in OG	27	-1.43136	24.16	52.83	19	sixth_hit
CENPK_WH	CENPK_WH_consensus COWC_CENPK/188-289_consensus	PF03641	Lysine_decarbox	77	-1.88649	21.84	52.52	57	seventh_hit
CENPK_WH	CENPK_WH_consensus COWC_CENPK/188-289_consensus	PF10711	DUF2513	28	-1.44716	22.81	60.63	21	fourth_hit
CENPK_WH	CENPK_WH_consensus COWC_CENPK/188-289_consensus	PF11802	CENP-K	2.7e-27	26.5686	183.16	99.95	99	second_hit
CENPK_WH	CENPK_WH_consensus COWC_CENPK/188-289_consensus	PF14394	DUF4423	24	-1.38021	25.48	60.85	19	third_hit
CENPK_WH	CENPK_WH_consensus COWC_CENPK/188-289_consensus	PF14468	DUF4427	110	-2.04139	23.69	51.7	26	eight_hit
CENPK_WH	CENPK_WH_consensus COWC_CENPK/188-289_consensus	PF17728	BsuBI_PstI_RE_N	41	-1.61278	25.43	57.41	21	fifth_hit
CENPK_WH	CENPK_WH_consensus COWC_CENPK/188-289_consensus	PF20024	DUF6432	44	-1.64345	21.98	51.37	31	ninth_hit
CENPL	CENPL_consensus SAGG003255/3-543_consensus	CENPN	CENPN_consensus UMAY_CENPN/1-659_consensus	24	-1.38021	38.6	86.51	48	second_hit	outparalog of CENPL
CENPL	CENPL_consensus SAGG003255/3-543_consensus	OG0036071	No Paradiplonema in OG	150	-2.17609	34.96	24.55	50	fifth_hit
CENPL	CENPL_consensus SAGG003255/3-543_consensus	OG0051557	No Paradiplonema in OG	240	-2.38021	23.89	18.13	18	eight_hit
CENPL	CENPL_consensus SAGG003255/3-543_consensus	PF05238	CENP-N	160	-2.20412	32.49	58.37	37	fourth_hit
CENPL	CENPL_consensus SAGG003255/3-543_consensus	PF11898	DUF3418	60	-1.77815	36.82	60.96	141	third_hit
CENPL	CENPL_consensus SAGG003255/3-543_consensus	PF13092	CENP-L	4.3e-27	26.3665	218.03	99.95	154	best_hit
CENPL	CENPL_consensus SAGG003255/3-543_consensus	PF14142	YrzO	17	-1.23045	26.94	21.5	31	seventh_hit
CENPL	CENPL_consensus SAGG003255/3-543_consensus	PF16762	RHH_6	600	-2.77815	20.89	22.68	44	sixth_hit
CENPL	CENPL_consensus SAGG003255/3-543_consensus	PF20420	DUF6702	560	-2.74819	21.9	17.64	50	ninth_hit
CENPM		KOG0078	KOG0078 GTP-binding protein SEC4, small G protein superfamily, and related Ras family GTP-binding proteins [Signal transduction mechanisms, Intracellular trafficking, secretion, and vesicular transport]	1.4e-06	5.85387	69.19	98.62	148	third_hit
CENPM		KOG0079	KOG0079 GTP-binding protein H-ray, small G protein superfamily [General function prediction only]	7.2e-06	5.14267	65.94	98.5	146	sixth_hit
CENPM		KOG0086	KOG0086 GTPase Rab4, small G protein superfamily [Intracellular trafficking, secretion, and vesicular transport]	1.1e-05	4.95861	65.22	98.42	146	tenth_hit
CENPM		KOG0087	KOG0087 GTPase Rab11/YPT3, small G protein superfamily [Intracellular trafficking, secretion, and vesicular transport]	4.7e-07	6.3279	73.51	98.69	150	second_hit
CENPM		KOG0092	KOG0092 GTPase Rab5/YPT51 and related small G protein superfamily GTPases [Intracellular trafficking, secretion, and vesicular transport]	9.9e-06	5.00436	65.26	98.45	146	eight_hit
CENPM		KOG0093	KOG0093 GTPase Rab3, small G protein superfamily [Intracellular trafficking, secretion, and vesicular transport]	1.2e-05	4.92082	64.14	98.44	147	ninth_hit
CENPM		KOG0098	KOG0098 GTPase Rab2, small G protein superfamily [Intracellular trafficking, secretion, and vesicular transport]	6.2e-06	5.20761	66.43	98.46	146	seventh_hit
CENPM		KOG0393	KOG0393 Ras-related small GTPase, Rho type [General function prediction only]	6.1e-06	5.21467	65.18	98.54	145	fifth_hit
CENPM		KOG1673	KOG1673 Ras GTPases [General function prediction only]	1.5e-06	5.82391	68.98	98.61	147	fourth_hit
CENPM		PF11111	CENP-M	3.3e-44	43.4815	299.91	100	172	best_hit
CENPN	CENPN_consensus UMAY_CENPN/1-659_consensus	CENPL	CENPL_consensus SAGG003255/3-543_consensus	15	-1.17609	40.18	88.5	44	second_hit
CENPN	CENPN_consensus UMAY_CENPN/1-659_consensus	COG2974	COG2974 RdgC	340	-2.53148	29.36	35.88	47	fourth_hit
CENPN	CENPN_consensus UMAY_CENPN/1-659_consensus	OG0008896	Paradiplonema_papillatum_039438	25	-1.39794	43.35	35.93	83	third_hit
CENPN	CENPN_consensus UMAY_CENPN/1-659_consensus	OG0009903	Paradiplonema_papillatum_001013	220	-2.34242	31.07	27.6	42	sixth_hit
CENPN	CENPN_consensus UMAY_CENPN/1-659_consensus	OG0013647	Paradiplonema_papillatum_022802	250	-2.39794	30.79	21.62	13	eight_hit
CENPN	CENPN_consensus UMAY_CENPN/1-659_consensus	PF03028	Dynein_heavy	430	-2.63347	22.79	19.29	9	ninth_hit
CENPN	CENPN_consensus UMAY_CENPN/1-659_consensus	PF04381	RdgC	450	-2.65321	28.12	28.82	46	fifth_hit
CENPN	CENPN_consensus UMAY_CENPN/1-659_consensus	PF05238	CENP-N	9.5e-57	56.0223	468.97	100	369	best_hit
CENPN	CENPN_consensus UMAY_CENPN/1-659_consensus	PF09124	Endonuc-dimeris	600	-2.77815	19.99	24.16	22	seventh_hit
CENPO	CENPO_consensus ACAS_CENPO/1-367_consensus	CENPO_RWD	CENPO_RWD_consensus ACAS_CENPO/117-367_consensus	2.4e-59	58.6198	423.83	100	202	best_hit
CENPO	CENPO_consensus ACAS_CENPO/1-367_consensus	CENPP	CENPP_consensus ALIM010576/1-430_consensus	13	-1.11394	38.87	94.33	104	sixth_hit
CENPO	CENPO_consensus ACAS_CENPO/1-367_consensus	CSM1	CSM1_consensus CVAR000191/1-921_consensus	150	-2.17609	31.12	78.67	18	seventh_hit
CENPO	CENPO_consensus ACAS_CENPO/1-367_consensus	KNL1_C_term	KNL1_C_term_consensus DMEL018181/1055-1960_consensus	170	-2.23045	31.52	78.19	37	eight_hit
CENPO	CENPO_consensus ACAS_CENPO/1-367_consensus	KOG4552	KOG4552 Vitamin-D-receptor interacting protein complex component [Transcription]	36	-1.5563	34.76	73.66	46	ninth_hit
CENPO	CENPO_consensus ACAS_CENPO/1-367_consensus	KOG4657	KOG4657 Uncharacterized conserved protein [Function unknown]	0.44	0.356547	46.45	96.54	88	fifth_hit
CENPO	CENPO_consensus ACAS_CENPO/1-367_consensus	MAD1	MAD1_consensus EHUX015363/1-1420_consensus	160	-2.20412	34.19	72.2	23	tenth_hit
CENPO	CENPO_consensus ACAS_CENPO/1-367_consensus	PF09496	CENP-O	4.2e-22	21.3768	188.57	99.89	131	second_hit
CENPO	CENPO_consensus ACAS_CENPO/1-367_consensus	SPC25	SPC25_consensus ACOE038553/4-240_consensus	0.93	0.0315171	43.82	96.66	97	fourth_hit
CENPO	CENPO_consensus ACAS_CENPO/1-367_consensus	ZWINT1	ZWINT1_consensus TPSE004899/1-578_consensus	0.17	0.769551	54.14	97.72	103	third_hit
CENPO_RWD	CENPO_RWD_consensus ACAS_CENPO/117-367_consensus	CENPO	CENPO_consensus ACAS_CENPO/1-367_consensus	2.6e-60	59.585	422.85	100	202	best_hit
CENPO_RWD	CENPO_RWD_consensus ACAS_CENPO/117-367_consensus	KOG4657	KOG4657 Uncharacterized conserved protein [Function unknown]	220	-2.34242	26.21	52.67	60	sixth_hit
CENPO_RWD	CENPO_RWD_consensus ACAS_CENPO/117-367_consensus	OG0075082	No Paradiplonema in OG	120	-2.07918	28.08	46.73	28	eight_hit
CENPO_RWD	CENPO_RWD_consensus ACAS_CENPO/117-367_consensus	PF06113	BRE	300	-2.47712	26.48	46.95	25	seventh_hit
CENPO_RWD	CENPO_RWD_consensus ACAS_CENPO/117-367_consensus	PF07440	Caerin_1	7.3	-0.863323	22.95	58.95	14	fifth_hit
CENPO_RWD	CENPO_RWD_consensus ACAS_CENPO/117-367_consensus	PF09496	CENP-O	1.8e-23	22.7447	183.88	99.92	131	second_hit
CENPO_RWD	CENPO_RWD_consensus ACAS_CENPO/117-367_consensus	PF16476	DUF5053	42	-1.62325	24.47	44.23	32	tenth_hit
CENPO_RWD	CENPO_RWD_consensus ACAS_CENPO/117-367_consensus	SPC25	SPC25_consensus ACOE038553/4-240_consensus	190	-2.27875	26.36	65.41	61	fourth_hit
CENPO_RWD	CENPO_RWD_consensus ACAS_CENPO/117-367_consensus	ZWINT_RWD	ZWINT_RWD_consensus TPSE004899_THAPSDRAFT_23729/249-472_consensus	410	-2.61278	23.86	44.41	96	ninth_hit
CENPO_RWD	CENPO_RWD_consensus ACAS_CENPO/117-367_consensus	ZWINT1	ZWINT1_consensus TPSE004899/1-578_consensus	17	-1.23045	36.6	93.25	101	third_hit
CENPP	CENPP_consensus ALIM010576/1-430_consensus	CENPO	CENPO_consensus ACAS_CENPO/1-367_consensus	5.9	-0.770852	41.29	95.48	62	eight_hit
CENPP	CENPP_consensus ALIM010576/1-430_consensus	CENPP_RWD	CENPP_RWD_consensus ALIM010576/168-430_consensus	1.2e-59	58.9208	439.63	100	235	best_hit
CENPP	CENPP_consensus ALIM010576/1-430_consensus	CSM1	CSM1_consensus CVAR000191/1-921_consensus	0.94	0.0268721	47.03	94.71	85	ninth_hit
CENPP	CENPP_consensus ALIM010576/1-430_consensus	KNL1	KNL1_consensus NVIT023732/1-1758_consensus	0.77	0.113509	54.22	96.93	109	fifth_hit
CENPP	CENPP_consensus ALIM010576/1-430_consensus	KNL1_C_term	KNL1_C_term_consensus DMEL018181/1055-1960_consensus	1.6	-0.20412	46.64	96.67	109	sixth_hit
CENPP	CENPP_consensus ALIM010576/1-430_consensus	KOG4657	KOG4657 Uncharacterized conserved protein [Function unknown]	0.45	0.346787	46.93	96.31	86	seventh_hit
CENPP	CENPP_consensus ALIM010576/1-430_consensus	PF13096	CENP-P	3.9e-34	33.4089	256.07	100	170	second_hit
CENPP	CENPP_consensus ALIM010576/1-430_consensus	SPC25	SPC25_consensus ACOE038553/4-240_consensus	0.052	1.284	52.72	97.06	96	fourth_hit
CENPP	CENPP_consensus ALIM010576/1-430_consensus	ZWINT_RWD	ZWINT_RWD_consensus TPSE004899_THAPSDRAFT_23729/249-472_consensus	14	-1.14613	35.53	92.61	108	tenth_hit
CENPP	CENPP_consensus ALIM010576/1-430_consensus	ZWINT1	ZWINT1_consensus TPSE004899/1-578_consensus	0.21	0.677781	54.16	97.12	115	third_hit
CENPP_RWD	CENPP_RWD_consensus ALIM010576/168-430_consensus	CENPP	CENPP_consensus ALIM010576/1-430_consensus	6.5e-61	60.1871	439.87	100	235	best_hit
CENPP_RWD	CENPP_RWD_consensus ALIM010576/168-430_consensus	KNL1	KNL1_consensus NVIT023732/1-1758_consensus	260	-2.41497	32.06	75.42	108	eight_hit
CENPP_RWD	CENPP_RWD_consensus ALIM010576/168-430_consensus	KOG4657	KOG4657 Uncharacterized conserved protein [Function unknown]	31	-1.49136	32.18	81.46	82	seventh_hit
CENPP_RWD	CENPP_RWD_consensus ALIM010576/168-430_consensus	PF09496	CENP-O	37	-1.5682	32.76	82.47	83	sixth_hit
CENPP_RWD	CENPP_RWD_consensus ALIM010576/168-430_consensus	PF12539	Csm1	24	-1.38021	27.77	74.2	43	ninth_hit
CENPP_RWD	CENPP_RWD_consensus ALIM010576/168-430_consensus	PF13096	CENP-P	1.8e-36	35.7447	253.64	100	170	second_hit
CENPP_RWD	CENPP_RWD_consensus ALIM010576/168-430_consensus	SPC25	SPC25_consensus ACOE038553/4-240_consensus	7	-0.845098	35.87	90.21	94	fifth_hit
CENPP_RWD	CENPP_RWD_consensus ALIM010576/168-430_consensus	SPC25_RWD	SPC25_RWD_consensus AMAC005837/242-354_consensus	2.5	-0.39794	34.45	73.73	95	tenth_hit
CENPP_RWD	CENPP_RWD_consensus ALIM010576/168-430_consensus	ZWINT_RWD	ZWINT_RWD_consensus TPSE004899_THAPSDRAFT_23729/249-472_consensus	7.1	-0.851258	35.01	94.12	110	third_hit
CENPP_RWD	CENPP_RWD_consensus ALIM010576/168-430_consensus	ZWINT1	ZWINT1_consensus TPSE004899/1-578_consensus	28	-1.44716	35.94	91.78	111	fourth_hit
CENPQ	CENPQ_consensus NVEC_CENPQ/1-524_consensus	CENPU	CENPU_consensus MELO003169/1-843_consensus	2.7	-0.431364	49.04	94.41	71	third_hit	outparalog CENPQ
CENPQ	CENPQ_consensus NVEC_CENPQ/1-524_consensus	CENPQ_head	CENPQ_head_consensus NVEC_CENPQ/155-228_consensus	1.8e-16	15.7447	131.65	99.69	77	best_hit
CENPQ	CENPQ_consensus NVEC_CENPQ/1-524_consensus	COG3074	COG3074 ZapB	7.1	-0.851258	34.09	90.68	31	tenth_hit
CENPQ	CENPQ_consensus NVEC_CENPQ/1-524_consensus	COG4942	COG4942 EnvC	18	-1.25527	38.33	93.77	30	fourth_hit
CENPQ	CENPQ_consensus NVEC_CENPQ/1-524_consensus	KOG0994	KOG0994 Extracellular matrix glycoprotein Laminin subunit beta [Extracellular structures]	11	-1.04139	49.41	90.83	58	ninth_hit
CENPQ	CENPQ_consensus NVEC_CENPQ/1-524_consensus	PF03999	MAP65_ASE1	39	-1.59106	37.53	91.95	103	eight_hit
CENPQ	CENPQ_consensus NVEC_CENPQ/1-524_consensus	PF06005	ZapB	2.8	-0.447158	35.1	93.54	53	fifth_hit
CENPQ	CENPQ_consensus NVEC_CENPQ/1-524_consensus	PF12795	MscS_porin	23	-1.36173	35.55	92.17	53	seventh_hit
CENPQ	CENPQ_consensus NVEC_CENPQ/1-524_consensus	PF13094	CENP-Q	1.8e-12	11.7447	122.5	99.46	160	second_hit
CENPQ	CENPQ_consensus NVEC_CENPQ/1-524_consensus	SPC24	SPC24_consensus PPAL008661/6-208_consensus	9	-0.954243	38.42	93.05	88	sixth_hit
CENPQ_head	CENPQ_head_consensus NVEC_CENPQ/155-228_consensus	NSL1_head	NSL1_head_consensus SAGG010518/1-464_consensus	190	-2.27875	18.05	37.17	43	ninth_hit	outparalog CENPQ
CENPQ_head	CENPQ_head_consensus NVEC_CENPQ/155-228_consensus	CENPQ	CENPQ_consensus NVEC_CENPQ/1-524_consensus	1.6e-18	17.7959	132.39	99.78	79	best_hit
CENPQ_head	CENPQ_head_consensus NVEC_CENPQ/155-228_consensus	KOG4108	KOG4108 Dynein light chain [Cell motility]	170	-2.23045	21.24	51.06	48	fourth_hit
CENPQ_head	CENPQ_head_consensus NVEC_CENPQ/155-228_consensus	OG0008650	Paradiplonema_papillatum_007648	160	-2.20412	20.94	50.14	51	fifth_hit
CENPQ_head	CENPQ_head_consensus NVEC_CENPQ/155-228_consensus	OG0012528	Paradiplonema_papillatum_016131	250	-2.39794	19.73	38.46	48	eight_hit
CENPQ_head	CENPQ_head_consensus NVEC_CENPQ/155-228_consensus	OG0027221	No Paradiplonema in OG	380	-2.57978	21.64	36.25	32	tenth_hit
CENPQ_head	CENPQ_head_consensus NVEC_CENPQ/155-228_consensus	OG0075789	No Paradiplonema in OG	48	-1.68124	23.29	41.06	19	sixth_hit
CENPQ_head	CENPQ_head_consensus NVEC_CENPQ/155-228_consensus	PF09355	Phage_Gp19	68	-1.83251	20.65	51.24	28	third_hit
CENPQ_head	CENPQ_head_consensus NVEC_CENPQ/155-228_consensus	PF11619	P53_C	190	-2.27875	18.43	39.11	22	seventh_hit
CENPQ_head	CENPQ_head_consensus NVEC_CENPQ/155-228_consensus	PF16133	DUF4844	53	-1.72428	21.6	69.02	47	second_hit
CENPS	CENPS_consensus PTRI005925/1-298_consensus	OG0014143	Paradiplonema_papillatum_019955, Paradiplonema_papillatum_020279, Paradiplonema_papillatum_041732	1.8e-17	16.7447	127.96	99.75	76	best_hit	bona fide CENP-S
CENPS	CENPS_consensus PTRI005925/1-298_consensus	CENPT	CENPT_consensus DRER033397/1-914_consensus	3e-08	7.52288	91.28	98.85	68	fourth_hit	outparalog CENPS
CENPS	CENPS_consensus PTRI005925/1-298_consensus	COG5094	COG5094 TAF9	5e-08	7.30103	74.88	98.83	62	seventh_hit
CENPS	CENPS_consensus PTRI005925/1-298_consensus	COG5150	COG5150 COG5150	7.7e-08	7.11351	73.13	98.83	77	sixth_hit
CENPS	CENPS_consensus PTRI005925/1-298_consensus	KOG0870	KOG0870 DNA polymerase epsilon, subunit D [Transcription]	3.2e-09	8.49485	82.7	99.08	83	third_hit
CENPS	CENPS_consensus PTRI005925/1-298_consensus	KOG0871	KOG0871 Class 2 transcription repressor NC2, beta subunit (Dr1) [Transcription]	1.9e-07	6.72125	71.94	98.74	88	ninth_hit
CENPS	CENPS_consensus PTRI005925/1-298_consensus	KOG3334	KOG3334 Transcription initiation factor TFIID, subunit TAF9 (also component of histone acetyltransferase SAGA) [Transcription]	8.4e-08	7.07572	73.5	98.84	65	fifth_hit
CENPS	CENPS_consensus PTRI005925/1-298_consensus	PF02969	TAF	3.4e-07	6.46852	56.64	98.67	54	tenth_hit
CENPS	CENPS_consensus PTRI005925/1-298_consensus	PF07524	Bromo_TP	1.3e-07	6.88606	62.02	98.83	66	eight_hit
CENPS	CENPS_consensus PTRI005925/1-298_consensus	PF15630	CENP-S	4.2e-11	10.3768	75.8	99.33	76	second_hit
CENPT	CENPT_consensus DRER033397/1-914_consensus	CENPS	CENPS_consensus PTRI005925/1-298_consensus	1.5e-07	6.82391	90.96	98.7	77	fourth_hit	outparalog CENPT
CENPT	CENPT_consensus DRER033397/1-914_consensus	COG2036	COG2036 HHT1	1.3e-06	5.88606	74.63	98.54	77	sixth_hit
CENPT	CENPT_consensus DRER033397/1-914_consensus	COG5150	COG5150 COG5150	3.2e-06	5.49485	82.44	98.39	91	eight_hit
CENPT	CENPT_consensus DRER033397/1-914_consensus	KOG0869	KOG0869 CCAAT-binding factor, subunit A (HAP3) [Transcription]	1e-06	6	88.04	98.55	98	fifth_hit
CENPT	CENPT_consensus DRER033397/1-914_consensus	KOG0870	KOG0870 DNA polymerase epsilon, subunit D [Transcription]	6.9e-06	5.16115	82.35	98.33	96	tenth_hit
CENPT	CENPT_consensus DRER033397/1-914_consensus	KOG0871	KOG0871 Class 2 transcription repressor NC2, beta subunit (Dr1) [Transcription]	1.2e-06	5.92082	86.32	98.52	93	seventh_hit
CENPT	CENPT_consensus DRER033397/1-914_consensus	KOG3334	KOG3334 Transcription initiation factor TFIID, subunit TAF9 (also component of histone acetyltransferase SAGA) [Transcription]	4.4e-06	5.35655	81.92	98.36	68	ninth_hit
CENPT	CENPT_consensus DRER033397/1-914_consensus	KOG3467	KOG3467 Histone H4 [Chromatin structure and dynamics]	1.7e-08	7.76955	90.86	98.95	78	third_hit
CENPT	CENPT_consensus DRER033397/1-914_consensus	PF15511	CENP-T_C	1.4e-09	8.85387	95.95	99.18	103	best_hit
CENPT	CENPT_consensus DRER033397/1-914_consensus	PF16171	CENP-T_N	1.7e-09	8.76955	119.38	98.98	203	second_hit
CENPU	CENPU_consensus MELO003169/1-843_consensus	CENPQ	CENPQ_consensus NVEC_CENPQ/1-524_consensus	2	-0.30103	50.04	95.01	103	ninth_hit	outparalog CENPU
CENPU	CENPU_consensus MELO003169/1-843_consensus	MIS12	MIS12_consensus BDEN007669/1-638_consensus	1.1	-0.0413927	47.31	96.14	51	fifth_hit	outparalog CENPU
CENPU	CENPU_consensus MELO003169/1-843_consensus	CENPU_head	CENPU_head_consensus MELO003169/340-402_consensus	1.8e-11	10.7447	101.62	99.31	62	second_hit
CENPU	CENPU_consensus MELO003169/1-843_consensus	CENPU_N-term	CENPU_N-term_consensus NVEC_CENPU||CenpU_N/11-41_consensus	0.00045	3.34679	50.29	97.32	28	third_hit
CENPU	CENPU_consensus MELO003169/1-843_consensus	KOG0998	KOG0998 Synaptic vesicle protein EHS-1 and related EH domain proteins [Signal transduction mechanisms, Intracellular trafficking, secretion, and vesicular transport]	1.2	-0.0791812	55.08	95.64	49	seventh_hit
CENPU	CENPU_consensus MELO003169/1-843_consensus	KOG2751	KOG2751 Beclin-like protein [Signal transduction mechanisms]	0.78	0.107905	53.24	94.75	70	tenth_hit
CENPU	CENPU_consensus MELO003169/1-843_consensus	OG0002708	Paradiplonema_papillatum_024653	0.13	0.886057	59.3	97.15	145	fourth_hit
CENPU	CENPU_consensus MELO003169/1-843_consensus	OG0011392	Paradiplonema_papillatum_027991	0.73	0.136677	56.27	95.72	96	sixth_hit
CENPU	CENPU_consensus MELO003169/1-843_consensus	OG0012870	Paradiplonema_papillatum_012277, Paradiplonema_papillatum_034808	1.9	-0.278754	55.45	95.18	68	eight_hit
CENPU	CENPU_consensus MELO003169/1-843_consensus	PF13097	CENP-U	1.2e-12	11.9208	127.03	99.45	92	best_hit
CENPU_head	CENPU_head_consensus MELO003169/340-402_consensus	CENPQ_head	CENPQ_head_consensus NVEC_CENPQ/155-228_consensus	180	-2.25527	17.44	36.09	20	eight_hit	outparalog CENPU
CENPU_head	CENPU_head_consensus MELO003169/340-402_consensus	NSL1_head	NSL1_head_consensus SAGG010518/1-464_consensus	180	-2.25527	17.32	35.9	47	ninth_hit	outparalog CENPU
CENPU_head	CENPU_head_consensus MELO003169/340-402_consensus	CENPU	CENPU_consensus MELO003169/1-843_consensus	1.8e-13	12.7447	102.21	99.51	64	best_hit
CENPU_head	CENPU_head_consensus MELO003169/340-402_consensus	OG0002708	Paradiplonema_papillatum_024653	450	-2.65321	22.56	38.11	28	fifth_hit
CENPU_head	CENPU_head_consensus MELO003169/340-402_consensus	OG0005105	Paradiplonema_papillatum_000102	3.4	-0.531479	35.23	88.61	49	third_hit
CENPU_head	CENPU_head_consensus MELO003169/340-402_consensus	OG0015409	Paradiplonema_papillatum_027782	270	-2.43136	20.53	37.51	7	sixth_hit
CENPU_head	CENPU_head_consensus MELO003169/340-402_consensus	PF05639	Pup	190	-2.27875	17.59	35.84	28	tenth_hit
CENPU_head	CENPU_head_consensus MELO003169/340-402_consensus	PF12209	SAC3	170	-2.23045	17.31	36.9	13	seventh_hit
CENPU_head	CENPU_head_consensus MELO003169/340-402_consensus	PF13097	CENP-U	2.8e-10	9.55284	75.32	99.18	57	second_hit
CENPU_head	CENPU_head_consensus MELO003169/340-402_consensus	PF17363	DUF5388	150	-2.17609	17.22	38.55	32	fourth_hit
CENPU_N-term	CENPU_N-term_consensus NVEC_CENPU||CenpU_N/11-41_consensus	CENPU	CENPU_consensus MELO003169/1-843_consensus	5.1e-05	4.29243	49.71	97.79	28	best_hit
CENPU_N-term	CENPU_N-term_consensus NVEC_CENPU||CenpU_N/11-41_consensus	OG0026770	No Paradiplonema in OG	160	-2.20412	17.19	15.42	13	ninth_hit
CENPU_N-term	CENPU_N-term_consensus NVEC_CENPU||CenpU_N/11-41_consensus	OG0041155	No Paradiplonema in OG	71	-1.85126	17.25	27.15	19	sixth_hit
CENPU_N-term	CENPU_N-term_consensus NVEC_CENPU||CenpU_N/11-41_consensus	OG0044751	No Paradiplonema in OG	120	-2.07918	17.59	26.99	18	third_hit
CENPU_N-term	CENPU_N-term_consensus NVEC_CENPU||CenpU_N/11-41_consensus	OG0050027	No Paradiplonema in OG	91	-1.95904	16.57	24.32	13	fifth_hit
CENPU_N-term	CENPU_N-term_consensus NVEC_CENPU||CenpU_N/11-41_consensus	OG0052907	No Paradiplonema in OG	69	-1.83885	17.23	30.52	11	second_hit
CENPU_N-term	CENPU_N-term_consensus NVEC_CENPU||CenpU_N/11-41_consensus	OG0060308	No Paradiplonema in OG	110	-2.04139	18.4	24.39	22	fourth_hit
CENPU_N-term	CENPU_N-term_consensus NVEC_CENPU||CenpU_N/11-41_consensus	OG0075110	No Paradiplonema in OG	110	-2.04139	20.14	16.14	16	eight_hit
CENPU_N-term	CENPU_N-term_consensus NVEC_CENPU||CenpU_N/11-41_consensus	OG0076256	No Paradiplonema in OG	180	-2.25527	16.84	17.91	21	seventh_hit
CENPW	CENPW_consensus MCIR008403/1-67_consensus	COG5150	COG5150 COG5150	0.0007	3.1549	46.03	97.65	58	third_hit
CENPW	CENPW_consensus MCIR008403/1-67_consensus	COG5208	COG5208 HAP5	0.015	1.82391	45.4	96.73	56	ninth_hit
CENPW	CENPW_consensus MCIR008403/1-67_consensus	COG5247	COG5247 BUR6	0.0021	2.67778	41.39	97.45	58	fourth_hit
CENPW	CENPW_consensus MCIR008403/1-67_consensus	KOG0869	KOG0869 CCAAT-binding factor, subunit A (HAP3) [Transcription]	0.0025	2.60206	44.92	97.31	58	sixth_hit
CENPW	CENPW_consensus MCIR008403/1-67_consensus	KOG0870	KOG0870 DNA polymerase epsilon, subunit D [Transcription]	0.0043	2.36653	43.62	97.22	57	seventh_hit
CENPW	CENPW_consensus MCIR008403/1-67_consensus	KOG0871	KOG0871 Class 2 transcription repressor NC2, beta subunit (Dr1) [Transcription]	0.003	2.52288	43.78	97.33	59	fifth_hit
CENPW	CENPW_consensus MCIR008403/1-67_consensus	KOG1657	KOG1657 CCAAT-binding factor, subunit C (HAP5) [Transcription]	0.012	1.92082	43.55	96.9	57	eight_hit
CENPW	CENPW_consensus MCIR008403/1-67_consensus	KOG1658	KOG1658 DNA polymerase epsilon, subunit C [Replication, recombination and repair]	0.024	1.61979	38.85	96.7	56	tenth_hit
CENPW	CENPW_consensus MCIR008403/1-67_consensus	PF00808	CBFD_NFYB_HMF	0.0012	2.92082	32.92	97.68	52	second_hit
CENPW	CENPW_consensus MCIR008403/1-67_consensus	PF15510	CENP-W	6.8e-11	10.1675	72.61	99.28	67	best_hit
CENPX	CENPX_consensus NCRA009278/92-213_consensus	OG0020766	Paradiplonema_papillatum_038896	6e-08	7.22185	63.31	98.89	66	second_hit	bona fide CENP-X
CENPX	CENPX_consensus NCRA009278/92-213_consensus	PF15510	CENP-W	4e-05	4.39794	48.26	98.23	71	eight_hit	outparalog CENP-X
CENPX	CENPX_consensus NCRA009278/92-213_consensus	COG2036	COG2036 HHT1	2.8e-05	4.55284	46.81	98.37	71	sixth_hit
CENPX	CENPX_consensus NCRA009278/92-213_consensus	COG5150	COG5150 COG5150	6.7e-06	5.17393	56.66	98.45	73	fourth_hit
CENPX	CENPX_consensus NCRA009278/92-213_consensus	COG5247	COG5247 BUR6	1.5e-05	4.82391	52.25	98.35	69	seventh_hit
CENPX	CENPX_consensus NCRA009278/92-213_consensus	KOG0869	KOG0869 CCAAT-binding factor, subunit A (HAP3) [Transcription]	0.00049	3.3098	49.09	97.83	70	tenth_hit
CENPX	CENPX_consensus NCRA009278/92-213_consensus	KOG0870	KOG0870 DNA polymerase epsilon, subunit D [Transcription]	0.00046	3.33724	49.15	97.88	72	ninth_hit
CENPX	CENPX_consensus NCRA009278/92-213_consensus	KOG0871	KOG0871 Class 2 transcription repressor NC2, beta subunit (Dr1) [Transcription]	9.3e-06	5.03152	56.76	98.42	73	fifth_hit
CENPX	CENPX_consensus NCRA009278/92-213_consensus	OG0054491	No Paradiplonema in OG	5e-09	8.30103	65.95	98.72	74	third_hit
CENPX	CENPX_consensus NCRA009278/92-213_consensus	PF09415	CENP-X	7e-25	24.1549	132.96	99.93	66	best_hit
CEP3	CEP3_consensus NP_013891.1/1-608_consensus	CEP3_HEAT	CEP3_HEAT_consensus NP_013891.1/328-532_consensus	7.6e-64	63.1192	499.82	100	208	best_hit
CEP3	CEP3_consensus NP_013891.1/1-608_consensus	CEP3_ZNF	CEP3_ZNF_consensus NP_013891.1/1-66_consensus	6.8e-26	25.1675	200.1	99.93	79	third_hit
CEP3	CEP3_consensus NP_013891.1/1-608_consensus	COG5415	COG5415 COG5415	700	-2.8451	28.82	37.55	16	sixth_hit
CEP3	CEP3_consensus NP_013891.1/1-608_consensus	OG0005464	Paradiplonema_papillatum_007977, Paradiplonema_papillatum_031284	220	-2.34242	37	41.69	6	fifth_hit
CEP3	CEP3_consensus NP_013891.1/1-608_consensus	OG0023026	No Paradiplonema in OG	81	-1.90849	33.06	26.07	25	tenth_hit
CEP3	CEP3_consensus NP_013891.1/1-608_consensus	OG0064506	No Paradiplonema in OG	64	-1.80618	29.95	31.74	27	eight_hit
CEP3	CEP3_consensus NP_013891.1/1-608_consensus	OG0072136	No Paradiplonema in OG	36	-1.5563	33.51	36.82	14	seventh_hit
CEP3	CEP3_consensus NP_013891.1/1-608_consensus	PF04082	Fungal_trans	3.2e-05	4.49485	79.29	98.29	193	fourth_hit
CEP3	CEP3_consensus NP_013891.1/1-608_consensus	PF06689	zf-C4_ClpX	54	-1.73239	23.76	27.06	25	ninth_hit
CEP3	CEP3_consensus NP_013891.1/1-608_consensus	PF16846	Cep3	1.6e-56	55.7959	466.54	100	497	second_hit
CEP3_HEAT	CEP3_HEAT_consensus NP_013891.1/328-532_consensus	CEP3	CEP3_consensus NP_013891.1/1-608_consensus	8.4e-66	65.0757	501.69	100	208	best_hit
CEP3_HEAT	CEP3_HEAT_consensus NP_013891.1/328-532_consensus	COG4915	COG4915 XpaC	370	-2.5682	24.04	46.79	16	fourth_hit
CEP3_HEAT	CEP3_HEAT_consensus NP_013891.1/328-532_consensus	COG5415	COG5415 COG5415	390	-2.59106	25.63	49.04	16	third_hit
CEP3_HEAT	CEP3_HEAT_consensus NP_013891.1/328-532_consensus	KOG2604	KOG2604 Subunit of cis-Golgi transport vesicle tethering complex - Sec34p [Intracellular trafficking, secretion, and vesicular transport]	380	-2.57978	29.78	18.1	91	sixth_hit
CEP3_HEAT	CEP3_HEAT_consensus NP_013891.1/328-532_consensus	OG0010481	Paradiplonema_papillatum_014233, Paradiplonema_papillatum_040062	810	-2.90849	23.98	17.85	67	eight_hit
CEP3_HEAT	CEP3_HEAT_consensus NP_013891.1/328-532_consensus	OG0027661	No Paradiplonema in OG	960	-2.98227	24.52	17.9	92	seventh_hit
CEP3_HEAT	CEP3_HEAT_consensus NP_013891.1/328-532_consensus	OG0073890	No Paradiplonema in OG	140	-2.14613	27.15	20.16	7	fifth_hit
CEP3_HEAT	CEP3_HEAT_consensus NP_013891.1/328-532_consensus	PF16846	Cep3	7.3e-18	17.1367	151.53	99.81	187	second_hit
CEP3_HEAT	CEP3_HEAT_consensus NP_013891.1/328-532_consensus	PF18162	Arc_C	660	-2.81954	21.19	17.61	62	ninth_hit
CEP3_ZNF	CEP3_ZNF_consensus NP_013891.1/1-66_consensus	CEP3	CEP3_consensus NP_013891.1/1-608_consensus	3.2e-26	25.4949	196.66	99.93	79	best_hit
CEP3_ZNF	CEP3_ZNF_consensus NP_013891.1/1-66_consensus	COG1997	COG1997 RPL43A	22	-1.34242	25.1	42.53	39	sixth_hit
CEP3_ZNF	CEP3_ZNF_consensus NP_013891.1/1-66_consensus	KOG0402	KOG0402 60S ribosomal protein L37 [Translation, ribosomal structure and biogenesis]	17	-1.23045	25.84	46.97	19	third_hit
CEP3_ZNF	CEP3_ZNF_consensus NP_013891.1/1-66_consensus	KOG3134	KOG3134 Predicted membrane protein [Function unknown]	50	-1.69897	26.79	32.49	23	eight_hit
CEP3_ZNF	CEP3_ZNF_consensus NP_013891.1/1-66_consensus	OG0044829	No Paradiplonema in OG	37	-1.5682	25.86	37.38	17	seventh_hit
CEP3_ZNF	CEP3_ZNF_consensus NP_013891.1/1-66_consensus	OG0047684	No Paradiplonema in OG	44	-1.64345	24.32	31.11	17	tenth_hit
CEP3_ZNF	CEP3_ZNF_consensus NP_013891.1/1-66_consensus	OG0072136	No Paradiplonema in OG	26	-1.41497	26.24	43.89	15	fourth_hit
CEP3_ZNF	CEP3_ZNF_consensus NP_013891.1/1-66_consensus	PF06689	zf-C4_ClpX	23	-1.36173	18.01	42.79	24	fifth_hit
CEP3_ZNF	CEP3_ZNF_consensus NP_013891.1/1-66_consensus	PF09272	Hepsin-SRCR	18	-1.25527	21.36	48.92	12	second_hit
CEP3_ZNF	CEP3_ZNF_consensus NP_013891.1/1-66_consensus	PF09706	Cas_CXXC_CXXC	65	-1.81291	20.45	32.33	14	ninth_hit
CEP57	CEP57_consensus CREV004172/1-892_consensus	OG0003415	Paradiplonema_papillatum_010463	9.2e-09	8.03621	121	99.42	67	second_hit	bona fide CEP57
CEP57	CEP57_consensus CREV004172/1-892_consensus	COG4372	COG4372 COG4372	0.017	1.76955	66.57	98	31	eight_hit
CEP57	CEP57_consensus CREV004172/1-892_consensus	KOG0612	KOG0612 Rho-associated, coiled-coil containing protein kinase [Signal transduction mechanisms]	0.035	1.45593	73.78	98.03	36	sixth_hit
CEP57	CEP57_consensus CREV004172/1-892_consensus	KOG0977	KOG0977 Nuclear envelope protein lamin, intermediate filament superfamily [Cell cycle control, cell division, chromosome partitioning, Nuclear structure]	0.062	1.20761	61.1	97.85	10	tenth_hit
CEP57	CEP57_consensus CREV004172/1-892_consensus	KOG1003	KOG1003 Actin filament-coating protein tropomyosin [Cytoskeleton]	0.013	1.88606	59.63	98.16	33	fifth_hit
CEP57	CEP57_consensus CREV004172/1-892_consensus	KOG2129	KOG2129 Uncharacterized conserved protein H4 [Function unknown]	0.011	1.95861	71.19	98	35	seventh_hit
CEP57	CEP57_consensus CREV004172/1-892_consensus	PF06657	Cep57_MT_bd	1.9e-11	10.7212	108.56	99.29	66	third_hit
CEP57	CEP57_consensus CREV004172/1-892_consensus	PF09726	Macoilin	0.0045	2.34679	76.73	98.18	17	fourth_hit
CEP57	CEP57_consensus CREV004172/1-892_consensus	PF14073	Cep57_CLD	4.6e-25	24.3372	224.12	99.94	179	best_hit
CEP57	CEP57_consensus CREV004172/1-892_consensus	PF15934	Yuri_gagarin	0.095	1.02228	59.1	97.86	95	ninth_hit
COG0021	COG0021 TktA	COG0567	COG0567 SucA	1.3e-39	38.8861	386.52	100	492	eight_hit
COG0021	COG0021 TktA	COG1154	COG1154 Dxs	3.8e-64	63.4202	574.72	100	547	fourth_hit
COG0021	COG0021 TktA	COG2609	COG2609 AceE	2.8e-70	69.5528	635.98	100	638	third_hit
COG0021	COG0021 TktA	COG3957	COG3957 XFP	2.3e-58	57.6383	536.73	100	612	fifth_hit
COG0021	COG0021 TktA	KOG0450	KOG0450 2-oxoglutarate dehydrogenase, E1 subunit [Carbohydrate transport and metabolism]	2.5e-41	40.6021	400.61	100	494	seventh_hit
COG0021	COG0021 TktA	KOG0451	KOG0451 Predicted 2-oxoglutarate dehydrogenase, E1 subunit [Carbohydrate transport and metabolism]	1.4e-42	41.8539	407.65	100	530	sixth_hit
COG0021	COG0021 TktA	KOG0523	KOG0523 Transketolase [Carbohydrate transport and metabolism]	8.6e-74	73.0655	655.34	100	609	second_hit
COG0021	COG0021 TktA	OG0011038	Paradiplonema_papillatum_025641	1.6e-82	81.7959	630.7	100	650	best_hit
COG0021	COG0021 TktA	OG0011040	Paradiplonema_papillatum_030317	3e-40	39.5229	330.52	100	567	ninth_hit
COG0021	COG0021 TktA	PF00456	Transketolase_N	3.9e-38	37.4089	333.9	100	290	tenth_hit
COG0028	COG0028 IlvB	COG1165	COG1165 MenD	9.3e-63	62.0315	523.1	100	529	seventh_hit
COG0028	COG0028 IlvB	COG3960	COG3960 Gcl	2.2e-67	66.6576	561.43	100	538	second_hit
COG0028	COG0028 IlvB	COG3961	COG3961 PDC1	9.1e-61	60.041	507.95	100	528	eight_hit
COG0028	COG0028 IlvB	COG3962	COG3962 IolD	2.4e-63	62.6198	532.71	100	532	fourth_hit
COG0028	COG0028 IlvB	KOG1184	KOG1184 Thiamine pyrophosphate-requiring enzyme [Amino acid transport and metabolism, Coenzyme transport and metabolism]	9.5e-61	60.0223	508.04	100	521	ninth_hit
COG0028	COG0028 IlvB	KOG1185	KOG1185 Thiamine pyrophosphate-requiring enzyme [Amino acid transport and metabolism, Coenzyme transport and metabolism]	6.7e-64	63.1739	533.43	100	528	third_hit
COG0028	COG0028 IlvB	KOG4166	KOG4166 Thiamine pyrophosphate-requiring enzyme [Amino acid transport and metabolism, Coenzyme transport and metabolism]	3.8e-69	68.4202	579.63	100	543	best_hit
COG0028	COG0028 IlvB	OG0006254	Paradiplonema_papillatum_001581, Paradiplonema_papillatum_023201	1.1e-63	62.9586	464.14	100	529	fifth_hit
COG0028	COG0028 IlvB	OG0007518	Paradiplonema_papillatum_018268	2.8e-64	63.5528	476.68	100	530	sixth_hit
COG0028	COG0028 IlvB	OG0029362	No Paradiplonema in OG	7.7e-51	50.1135	380.58	100	524	tenth_hit
COG0031	COG0031 CysK	COG1171	COG1171 IlvA	4.6e-41	40.3372	295.12	100	285	sixth_hit
COG0031	COG0031 CysK	COG1350	COG1350 COG1350	6.7e-37	36.1739	276.1	100	281	tenth_hit
COG0031	COG0031 CysK	COG2515	COG2515 Acd	5.4e-40	39.2676	285.74	100	287	seventh_hit
COG0031	COG0031 CysK	COG3048	COG3048 DsdA	2.3e-42	41.6383	311.45	100	288	fifth_hit
COG0031	COG0031 CysK	KOG1250	KOG1250 Threonine/serine dehydratases [Amino acid transport and metabolism]	3.9e-43	42.4089	318.28	100	284	third_hit
COG0031	COG0031 CysK	KOG1251	KOG1251 Serine racemase [Signal transduction mechanisms, Amino acid transport and metabolism]	1.8e-44	43.7447	313.56	100	280	second_hit
COG0031	COG0031 CysK	KOG1252	KOG1252 Cystathionine beta-synthase and related enzymes [Amino acid transport and metabolism]	4e-44	43.3979	316.14	100	296	best_hit
COG0031	COG0031 CysK	KOG1481	KOG1481 Cysteine synthase [Amino acid transport and metabolism]	7.1e-42	41.1487	304.87	100	295	fourth_hit
COG0031	COG0031 CysK	OG0009291	Paradiplonema_papillatum_040945	3e-40	39.5229	279.4	100	280	eight_hit
COG0031	COG0031 CysK	OG0014911	Paradiplonema_papillatum_023616	2.2e-39	38.6576	263.79	100	278	ninth_hit
COG0033	COG0033 Pgm	COG1109	COG1109 ManB	1.3e-57	56.8861	476.57	100	454	second_hit
COG0033	COG0033 Pgm	KOG0625	KOG0625 Phosphoglucomutase [Carbohydrate transport and metabolism]	1.1e-59	58.9586	500.97	100	501	best_hit
COG0033	COG0033 Pgm	KOG1220	KOG1220 Phosphoglucomutase/phosphomannomutase [Carbohydrate transport and metabolism]	3.8e-56	55.4202	477.36	100	479	third_hit
COG0033	COG0033 Pgm	KOG2537	KOG2537 Phosphoglucomutase/phosphomannomutase [Carbohydrate transport and metabolism]	5.1e-37	36.2924	325.78	100	369	fifth_hit
COG0033	COG0033 Pgm	OG0005240	Paradiplonema_papillatum_033058	3.3e-33	32.4815	269.8	100	494	sixth_hit
COG0033	COG0033 Pgm	OG0009218	Paradiplonema_papillatum_019114, Paradiplonema_papillatum_025195	2e-40	39.699	321.63	100	470	fourth_hit
COG0033	COG0033 Pgm	OG0009272	Paradiplonema_papillatum_033842	1.3e-25	24.8861	217.52	99.94	374	seventh_hit
COG0033	COG0033 Pgm	OG0014759	No Paradiplonema in OG	3.1e-21	20.5086	186.64	99.91	350	eight_hit
COG0033	COG0033 Pgm	OG0014895	Paradiplonema_papillatum_001428, Paradiplonema_papillatum_013954	9.7e-14	13.0132	141.16	99.68	188	tenth_hit
COG0033	COG0033 Pgm	PF02878	PGM_PMM_I	3.8e-20	19.4202	160.14	99.85	129	ninth_hit
COG0034	COG0034 PurF	COG0367	COG0367 AsnB	3.5e-18	17.4559	180.46	99.83	192	eight_hit
COG0034	COG0034 PurF	COG0449	COG0449 GlmS	5.8e-21	20.2366	203.85	99.88	213	fourth_hit
COG0034	COG0034 PurF	KOG0572	KOG0572 Glutamine phosphoribosylpyrophosphate amidotransferase [Nucleotide transport and metabolism]	1.5e-59	58.8239	482.6	100	457	best_hit
COG0034	COG0034 PurF	KOG1268	KOG1268 Glucosamine 6-phosphate synthetases, contain amidotransferase and phosphosugar isomerase domains [Cell wall/membrane/envelope biogenesis]	1.1e-18	17.9586	189	99.83	205	seventh_hit
COG0034	COG0034 PurF	OG0005274	Paradiplonema_papillatum_037085	3.2e-21	20.4949	178.98	99.87	192	fifth_hit
COG0034	COG0034 PurF	OG0009135	Paradiplonema_papillatum_010550	6.8e-19	18.1675	170.01	99.82	220	ninth_hit
COG0034	COG0034 PurF	OG0011086	Paradiplonema_papillatum_027948	5e-32	31.301	251.88	100	389	third_hit
COG0034	COG0034 PurF	OG0042810	No Paradiplonema in OG	1.9e-19	18.7212	148.27	99.84	214	sixth_hit
COG0034	COG0034 PurF	OG0050301	No Paradiplonema in OG	1.1e-49	48.9586	350.18	100	450	second_hit
COG0034	COG0034 PurF	PF13230	GATase_4	3.6e-19	18.4437	170.79	99.82	216	tenth_hit
COG0046	COG0046 PurL1	COG0150	COG0150 PurM	1.6e-25	24.7959	243.97	99.95	263	eight_hit
COG0046	COG0046 PurL1	COG0309	COG0309 HypE	1.4e-26	25.8539	251.85	99.95	273	fifth_hit
COG0046	COG0046 PurL1	COG0611	COG0611 ThiL	1.3e-25	24.8861	241.94	99.95	245	seventh_hit
COG0046	COG0046 PurL1	COG0709	COG0709 SelD	1.8e-27	26.7447	259.21	99.96	290	fourth_hit
COG0046	COG0046 PurL1	COG1973	COG1973 HypE	3.7e-25	24.4318	247.08	99.95	309	sixth_hit
COG0046	COG0046 PurL1	COG2144	COG2144 COG2144	6.6e-30	29.1805	275.47	99.97	290	third_hit
COG0046	COG0046 PurL1	KOG0237	KOG0237 Glycinamide ribonucleotide synthetase (GARS)/Aminoimidazole ribonucleotide synthetase (AIRS) [Nucleotide transport and metabolism]	2.8e-21	20.5528	235.11	99.88	274	tenth_hit
COG0046	COG0046 PurL1	KOG1907	KOG1907 Phosphoribosylformylglycinamidine synthase [Nucleotide transport and metabolism]	3.8e-95	94.4202	906.19	100	734	best_hit
COG0046	COG0046 PurL1	KOG3939	KOG3939 Selenophosphate synthetase [Signal transduction mechanisms]	2.3e-25	24.6383	239.33	99.94	263	ninth_hit
COG0046	COG0046 PurL1	OG0004258	Paradiplonema_papillatum_007144	9.1e-81	80.041	673.41	100	731	second_hit
COG0055	COG0055 AtpD	COG0056	COG0056 AtpA	1.7e-66	65.7696	551.61	100	435	fourth_hit
COG0055	COG0055 AtpD	COG1155	COG1155 NtpA	1.6e-65	64.7959	546.83	100	418	fifth_hit
COG0055	COG0055 AtpD	COG1156	COG1156 NtpB	3.7e-67	66.4318	550.15	100	439	second_hit
COG0055	COG0055 AtpD	COG1157	COG1157 FliI	2.6e-49	48.585	414.11	100	415	ninth_hit
COG0055	COG0055 AtpD	KOG1350	KOG1350 F0F1-type ATP synthase, beta subunit [Energy production and conversion]	3e-78	77.5229	638.82	100	460	best_hit
COG0055	COG0055 AtpD	KOG1351	KOG1351 Vacuolar H+-ATPase V1 sector, subunit B [Energy production and conversion]	9e-67	66.0458	548.7	100	430	third_hit
COG0055	COG0055 AtpD	KOG1352	KOG1352 Vacuolar H+-ATPase V1 sector, subunit A [Energy production and conversion]	2e-65	64.699	549	100	419	sixth_hit
COG0055	COG0055 AtpD	OG0001405	Paradiplonema_papillatum_001467, Paradiplonema_papillatum_008022, Paradiplonema_papillatum_018748, Paradiplonema_papillatum_036881	2.3e-62	61.6383	486.14	100	426	seventh_hit
COG0055	COG0055 AtpD	OG0002414	Paradiplonema_papillatum_014833, Paradiplonema_papillatum_014841, Paradiplonema_papillatum_027681, Paradiplonema_papillatum_038471	8e-63	62.0969	469.69	100	460	eight_hit
COG0055	COG0055 AtpD	OG0009372	Paradiplonema_papillatum_001900, Paradiplonema_papillatum_022801	8.4e-46	45.0757	353.76	100	420	tenth_hit
COG0056	COG0056 AtpA	COG0055	COG0055 AtpD	5.5e-67	66.2596	555.16	100	422	seventh_hit
COG0056	COG0056 AtpA	COG1155	COG1155 NtpA	6.1e-71	70.2147	593.03	100	411	sixth_hit
COG0056	COG0056 AtpA	COG1156	COG1156 NtpB	2.3e-76	75.6383	624.97	100	437	second_hit
COG0056	COG0056 AtpA	COG1157	COG1157 FliI	3.3e-55	54.4815	463.29	100	425	eight_hit
COG0056	COG0056 AtpA	KOG1350	KOG1350 F0F1-type ATP synthase, beta subunit [Energy production and conversion]	1.3e-72	71.8861	601.1	100	428	fifth_hit
COG0056	COG0056 AtpA	KOG1351	KOG1351 Vacuolar H+-ATPase V1 sector, subunit B [Energy production and conversion]	2.4e-73	72.6198	603.4	100	437	third_hit
COG0056	COG0056 AtpA	KOG1352	KOG1352 Vacuolar H+-ATPase V1 sector, subunit A [Energy production and conversion]	4.3e-73	72.3665	612.85	100	428	fourth_hit
COG0056	COG0056 AtpA	KOG1353	KOG1353 F0F1-type ATP synthase, alpha subunit [Energy production and conversion]	1e-54	54	441.72	100	331	ninth_hit
COG0056	COG0056 AtpA	OG0001405	Paradiplonema_papillatum_001467, Paradiplonema_papillatum_008022, Paradiplonema_papillatum_018748, Paradiplonema_papillatum_036881	1.9e-81	80.7212	623.91	100	466	best_hit
COG0056	COG0056 AtpA	OG0009372	Paradiplonema_papillatum_001900, Paradiplonema_papillatum_022801	4.3e-53	52.3665	404.82	100	432	tenth_hit
COG0060	COG0060 IleS	COG0495	COG0495 LeuS	2e-75	74.699	728.71	100	676	tenth_hit
COG0060	COG0060 IleS	COG0525	COG0525 ValS	7.8e-102	101.108	971.66	100	723	seventh_hit
COG0060	COG0060 IleS	KOG0432	KOG0432 Valyl-tRNA synthetase [Translation, ribosomal structure and biogenesis]	5.4e-104	103.268	999.6	100	740	sixth_hit
COG0060	COG0060 IleS	KOG0433	KOG0433 Isoleucyl-tRNA synthetase [Translation, ribosomal structure and biogenesis]	4.6e-131	130.337	1232.73	100	891	best_hit
COG0060	COG0060 IleS	KOG0434	KOG0434 Isoleucyl-tRNA synthetase [Translation, ribosomal structure and biogenesis]	1.4e-120	119.854	1156.04	100	905	fourth_hit
COG0060	COG0060 IleS	KOG0435	KOG0435 Leucyl-tRNA synthetase [Translation, ribosomal structure and biogenesis]	9.3e-83	82.0315	794.64	100	673	ninth_hit
COG0060	COG0060 IleS	KOG0437	KOG0437 Leucyl-tRNA synthetase [Translation, ribosomal structure and biogenesis]	2.9e-97	96.5376	941.67	100	766	eight_hit
COG0060	COG0060 IleS	OG0003238	Paradiplonema_papillatum_032491	9.8e-125	124.009	1019.52	100	905	third_hit
COG0060	COG0060 IleS	OG0006038	Paradiplonema_papillatum_009546	1.5e-107	106.824	895.69	100	760	fifth_hit
COG0060	COG0060 IleS	OG0025325	No Paradiplonema in OG	1e-128	128	1005.62	100	901	second_hit
COG0091	COG0091 RplV	KOG1711	KOG1711 Mitochondrial/chloroplast ribosomal protein L22 [Translation, ribosomal structure and biogenesis]	5.1e-31	30.2924	194.63	99.98	113	best_hit
COG0091	COG0091 RplV	KOG3353	KOG3353 60S ribosomal protein L22 [Translation, ribosomal structure and biogenesis]	1.7e-29	28.7696	181.14	99.97	113	second_hit
COG0091	COG0091 RplV	KOG3361	KOG3361 Iron binding protein involved in Fe-S cluster formation [Energy production and conversion]	70	-1.8451	23.69	71.21	58	eight_hit
COG0091	COG0091 RplV	OG0001237	Paradiplonema_papillatum_006397, Paradiplonema_papillatum_016403	4.3e-22	21.3665	141.29	99.86	113	fifth_hit
COG0091	COG0091 RplV	OG0012134	Paradiplonema_papillatum_031125	5.7e-06	5.24413	63.23	98.57	112	seventh_hit
COG0091	COG0091 RplV	OG0034646	No Paradiplonema in OG	1.3e-26	25.8861	151.96	99.94	112	fourth_hit
COG0091	COG0091 RplV	OG0045142	No Paradiplonema in OG	1.4e-13	12.8539	89.77	99.56	107	sixth_hit
COG0091	COG0091 RplV	PF00237	Ribosomal_L22	1.1e-28	27.9586	162.06	99.96	104	third_hit
COG0091	COG0091 RplV	PF04485	NblA	120	-2.07918	18.49	39.46	22	tenth_hit
COG0091	COG0091 RplV	PF18689	PriX	29	-1.4624	23.95	62.58	50	ninth_hit
COG0094	COG0094 RplE	KOG0397	KOG0397 60S ribosomal protein L11 [Translation, ribosomal structure and biogenesis]	4.2e-41	40.3768	268.57	100	151	third_hit
COG0094	COG0094 RplE	KOG0398	KOG0398 Mitochondrial/chloroplast ribosomal protein L5/L7 [Translation, ribosomal structure and biogenesis]	3.2e-49	48.4949	334.51	100	173	second_hit
COG0094	COG0094 RplE	OG0008545	Paradiplonema_papillatum_016245	2.7e-25	24.5686	173.11	99.92	149	fifth_hit
COG0094	COG0094 RplE	OG0018526	No Paradiplonema in OG	2e-53	52.699	332.06	100	179	best_hit
COG0094	COG0094 RplE	OG0035381	No Paradiplonema in OG	250	-2.39794	25.89	15.39	66	ninth_hit
COG0094	COG0094 RplE	OG0051557	No Paradiplonema in OG	6.7e-05	4.17393	52.74	97.71	58	seventh_hit
COG0094	COG0094 RplE	PF00281	Ribosomal_L5	1.8e-13	12.7447	89.92	99.49	57	sixth_hit
COG0094	COG0094 RplE	PF00673	Ribosomal_L5_C	5.2e-26	25.284	164.25	99.94	94	fourth_hit
COG0094	COG0094 RplE	PF00707	IF3_C	620	-2.79239	18.35	16	17	eight_hit
COG0121	COG0121 YafJ	COG0034	COG0034 PurF	4.4e-20	19.3565	163.34	99.83	214	best_hit
COG0121	COG0121 YafJ	COG0067	COG0067 GltB1	3.5e-13	12.4559	116.39	99.5	187	ninth_hit
COG0121	COG0121 YafJ	COG0449	COG0449 GlmS	5.1e-19	18.2924	161.01	99.79	207	fourth_hit
COG0121	COG0121 YafJ	KOG0572	KOG0572 Glutamine phosphoribosylpyrophosphate amidotransferase [Nucleotide transport and metabolism]	1.6e-19	18.7959	160.05	99.83	215	second_hit
COG0121	COG0121 YafJ	KOG1268	KOG1268 Glucosamine 6-phosphate synthetases, contain amidotransferase and phosphosugar isomerase domains [Cell wall/membrane/envelope biogenesis]	2.5e-13	12.6021	126.02	99.52	206	seventh_hit
COG0121	COG0121 YafJ	OG0005274	Paradiplonema_papillatum_037085	8.8e-16	15.0555	126	99.51	174	eight_hit
COG0121	COG0121 YafJ	OG0021220	No Paradiplonema in OG	7.4e-12	11.1308	101.81	99.48	106	tenth_hit
COG0121	COG0121 YafJ	OG0042810	No Paradiplonema in OG	1e-14	14	106.5	99.58	210	sixth_hit
COG0121	COG0121 YafJ	OG0050301	No Paradiplonema in OG	4.7e-15	14.3279	117.09	99.59	218	fifth_hit
COG0121	COG0121 YafJ	PF13230	GATase_4	1.6e-17	16.7959	136.74	99.82	217	third_hit
COG0123	COG0123 AcuC	KOG1342	KOG1342 Histone deacetylase complex, catalytic component RPD3 [Chromatin structure and dynamics]	1.5e-71	70.8239	536.62	100	326	best_hit
COG0123	COG0123 AcuC	KOG1343	KOG1343 Histone deacetylase complex, catalytic component HDA1 [Chromatin structure and dynamics]	7.6e-51	50.1192	425.81	100	303	seventh_hit
COG0123	COG0123 AcuC	KOG1344	KOG1344 Predicted histone deacetylase [Chromatin structure and dynamics]	1e-64	64	476.61	100	301	second_hit
COG0123	COG0123 AcuC	OG0003432	Paradiplonema_papillatum_002384, Paradiplonema_papillatum_021664, Paradiplonema_papillatum_024620	1.1e-55	54.9586	417.78	100	308	fourth_hit
COG0123	COG0123 AcuC	OG0004571	Paradiplonema_papillatum_024731	7e-61	60.1549	462.58	100	308	third_hit
COG0123	COG0123 AcuC	OG0005582	Paradiplonema_papillatum_028405	2e-42	41.699	331.16	100	226	ninth_hit
COG0123	COG0123 AcuC	OG0007764	Paradiplonema_papillatum_000630	4.4e-52	51.3565	393.56	100	311	sixth_hit
COG0123	COG0123 AcuC	OG0054740	No Paradiplonema in OG	1.2e-31	30.9208	257.31	100	301	tenth_hit
COG0123	COG0123 AcuC	OG0074927	No Paradiplonema in OG	4.6e-45	44.3372	314.3	100	306	eight_hit
COG0123	COG0123 AcuC	PF00850	Hist_deacetyl	7e-54	53.1549	398.22	100	288	fifth_hit
COG0132	COG0132 BioD	COG0455	COG0455 FlhG	1.7e-18	17.7696	127.78	99.83	198	fifth_hit
COG0132	COG0132 BioD	COG0489	COG0489 Mrp	1.4e-19	18.8539	133.96	99.86	196	second_hit
COG0132	COG0132 BioD	COG1348	COG1348 NifH	1e-19	19	135.32	99.86	202	third_hit
COG0132	COG0132 BioD	COG2894	COG2894 MinD	1.5e-20	19.8239	139.41	99.87	197	best_hit
COG0132	COG0132 BioD	COG4963	COG4963 CpaE	5.2e-18	17.284	131.39	99.81	192	tenth_hit
COG0132	COG0132 BioD	KOG3022	KOG3022 Predicted ATPase, nucleotide-binding [Cell cycle control, cell division, chromosome partitioning]	3.9e-19	18.4089	133.95	99.81	206	seventh_hit
COG0132	COG0132 BioD	PF00142	Fer4_NifH	5.2e-18	17.284	125.17	99.81	198	eight_hit
COG0132	COG0132 BioD	PF01656	CbiA	4.6e-18	17.3372	122.11	99.81	198	ninth_hit
COG0132	COG0132 BioD	PF07755	DUF1611	4.5e-18	17.3468	120.33	99.83	175	sixth_hit
COG0132	COG0132 BioD	PF10609	ParA	1.2e-19	18.9208	131.9	99.84	203	fourth_hit
COG0143	COG0143 MetG	COG0060	COG0060 IleS	5.9e-58	57.2291	518.34	100	499	eight_hit
COG0143	COG0143 MetG	COG0525	COG0525 ValS	2.5e-61	60.6021	542.91	100	494	fifth_hit
COG0143	COG0143 MetG	KOG0432	KOG0432 Valyl-tRNA synthetase [Translation, ribosomal structure and biogenesis]	1.7e-60	59.7696	541.03	100	498	sixth_hit
COG0143	COG0143 MetG	KOG0433	KOG0433 Isoleucyl-tRNA synthetase [Translation, ribosomal structure and biogenesis]	2.3e-59	58.6383	526.92	100	492	seventh_hit
COG0143	COG0143 MetG	KOG0434	KOG0434 Isoleucyl-tRNA synthetase [Translation, ribosomal structure and biogenesis]	8.1e-62	61.0915	554.72	100	496	fourth_hit
COG0143	COG0143 MetG	KOG0435	KOG0435 Leucyl-tRNA synthetase [Translation, ribosomal structure and biogenesis]	4.1e-53	52.3872	474.19	100	459	tenth_hit
COG0143	COG0143 MetG	KOG0436	KOG0436 Methionyl-tRNA synthetase [Translation, ribosomal structure and biogenesis]	8e-64	63.0969	536.89	100	487	second_hit
COG0143	COG0143 MetG	KOG1247	KOG1247 Methionyl-tRNA synthetase [Translation, ribosomal structure and biogenesis]	4.6e-70	69.3372	585.68	100	545	best_hit
COG0143	COG0143 MetG	OG0004390	Paradiplonema_papillatum_001814, Paradiplonema_papillatum_034943	8e-64	63.0969	493.33	100	512	third_hit
COG0143	COG0143 MetG	OG0006038	Paradiplonema_papillatum_009546	1.3e-56	55.8861	450.97	100	501	ninth_hit
COG0144	COG0144 RsmB	KOG1122	KOG1122 tRNA and rRNA cytosine-C5-methylase (nucleolar protein NOL1/NOP2) [RNA processing and modification]	1.1e-46	45.9586	354.73	100	344	best_hit
COG0144	COG0144 RsmB	KOG2198	KOG2198 tRNA cytosine-5-methylases and related enzymes of the NOL1/NOP2/sun superfamily [Translation, ribosomal structure and biogenesis]	3.4e-32	31.4685	251.03	100	295	fourth_hit
COG0144	COG0144 RsmB	KOG2360	KOG2360 Proliferation-associated nucleolar protein (NOL1) [Cell cycle control, cell division, chromosome partitioning]	1.9e-37	36.7212	290.03	100	281	third_hit
COG0144	COG0144 RsmB	OG0003787	Paradiplonema_papillatum_027891	1.1e-30	29.9586	243.44	99.98	224	sixth_hit
COG0144	COG0144 RsmB	OG0005442	Paradiplonema_papillatum_035425	1.2e-33	32.9208	244.42	100	212	fifth_hit
COG0144	COG0144 RsmB	OG0007439	Paradiplonema_papillatum_020036	4e-27	26.3979	220.93	99.93	250	tenth_hit
COG0144	COG0144 RsmB	OG0007951	Paradiplonema_papillatum_010081, Paradiplonema_papillatum_013965	9e-30	29.0458	230.08	99.97	305	seventh_hit
COG0144	COG0144 RsmB	OG0009263	Paradiplonema_papillatum_004538	5.2e-24	23.284	191.11	99.93	222	ninth_hit
COG0144	COG0144 RsmB	OG0010983	Paradiplonema_papillatum_003480	3.3e-29	28.4815	229.88	99.96	288	eight_hit
COG0144	COG0144 RsmB	OG0011056	Paradiplonema_papillatum_027845	3e-44	43.5229	322.04	100	301	second_hit
COG0150	COG0150 PurM	COG0046	COG0046 PurL1	1.6e-27	26.7959	246.53	99.96	263	eight_hit
COG0150	COG0150 PurM	COG0309	COG0309 HypE	4.6e-36	35.3372	281.8	100	299	second_hit
COG0150	COG0150 PurM	COG0611	COG0611 ThiL	6.3e-35	34.2007	271.65	100	273	third_hit
COG0150	COG0150 PurM	COG0709	COG0709 SelD	1.6e-34	33.7959	272.29	100	295	fourth_hit
COG0150	COG0150 PurM	COG1973	COG1973 HypE	6e-34	33.2218	275.65	100	302	fifth_hit
COG0150	COG0150 PurM	COG2144	COG2144 COG2144	7.2e-30	29.1427	238.67	99.98	275	seventh_hit
COG0150	COG0150 PurM	KOG0237	KOG0237 Glycinamide ribonucleotide synthetase (GARS)/Aminoimidazole ribonucleotide synthetase (AIRS) [Nucleotide transport and metabolism]	7.6e-40	39.1192	339.32	100	334	best_hit
COG0150	COG0150 PurM	KOG1907	KOG1907 Phosphoribosylformylglycinamidine synthase [Nucleotide transport and metabolism]	9.7e-24	23.0132	230.07	99.93	265	ninth_hit
COG0150	COG0150 PurM	KOG3939	KOG3939 Selenophosphate synthetase [Signal transduction mechanisms]	1.4e-33	32.8539	262.21	100	282	sixth_hit
COG0150	COG0150 PurM	OG0011559	Paradiplonema_papillatum_021297	4.2e-20	19.3768	160.2	99.86	276	tenth_hit
COG0157	COG0157 NadC	COG1488	COG1488 PncB	4.5e-34	33.3468	269.51	100	273	third_hit
COG0157	COG0157 NadC	KOG2511	KOG2511 Nicotinic acid phosphoribosyltransferase [Coenzyme transport and metabolism]	1.6e-27	26.7959	226.4	99.96	267	fifth_hit
COG0157	COG0157 NadC	KOG3008	KOG3008 Quinolinate phosphoribosyl transferase [Nucleotide transport and metabolism]	1.9e-51	50.7212	372.11	100	267	best_hit
COG0157	COG0157 NadC	OG0006454	Paradiplonema_papillatum_033375	1.4e-16	15.8539	146	99.69	193	eight_hit
COG0157	COG0157 NadC	OG0009407	Paradiplonema_papillatum_002702	5.3e-32	31.2757	242.54	100	245	fourth_hit
COG0157	COG0157 NadC	OG0011844	Paradiplonema_papillatum_013829	2e-45	44.699	310.92	100	270	second_hit
COG0157	COG0157 NadC	PF01729	QRPTase_C	3e-25	24.5229	183.45	99.94	167	sixth_hit
COG0157	COG0157 NadC	PF02749	QRPTase_N	4.9e-17	16.3098	121.91	99.74	87	seventh_hit
COG0157	COG0157 NadC	PF04095	NAPRTase	1.1e-07	6.95861	86.76	98.85	155	ninth_hit
COG0157	COG0157 NadC	PF17767	NAPRTase_N	5.8e-05	4.23657	61.02	97.98	71	tenth_hit
COG0167	COG0167 PyrD	COG0042	COG0042 DusA	1.3e-18	17.8861	151.59	99.86	227	ninth_hit
COG0167	COG0167 PyrD	COG1902	COG1902 FadH	1.1e-19	18.9586	160.91	99.87	257	sixth_hit
COG0167	COG0167 PyrD	KOG0538	KOG0538 Glycolate oxidase [Energy production and conversion]	7.6e-17	16.1192	143.05	99.81	173	tenth_hit
COG0167	COG0167 PyrD	KOG1436	KOG1436 Dihydroorotate dehydrogenase [Nucleotide transport and metabolism]	1.5e-30	29.8239	231.64	100	300	best_hit
COG0167	COG0167 PyrD	KOG1799	KOG1799 Dihydropyrimidine dehydrogenase [Nucleotide transport and metabolism]	5.2e-28	27.284	220.01	99.97	305	second_hit
COG0167	COG0167 PyrD	KOG2333	KOG2333 Uncharacterized conserved protein [General function prediction only]	6.6e-19	18.1805	164.12	99.86	231	eight_hit
COG0167	COG0167 PyrD	OG0005051	Paradiplonema_papillatum_039241	4e-19	18.3979	157.85	99.88	299	fifth_hit
COG0167	COG0167 PyrD	OG0006543	Paradiplonema_papillatum_000092, Paradiplonema_papillatum_018344	8.2e-28	27.0862	198.64	99.97	303	third_hit
COG0167	COG0167 PyrD	OG0006553	Paradiplonema_papillatum_014456	4.7e-19	18.3279	146.56	99.87	298	seventh_hit
COG0167	COG0167 PyrD	PF01180	DHO_dh	2.4e-23	22.6198	180.54	99.94	282	fourth_hit
COG0190	COG0190 FolD	COG0169	COG0169 AroE	1.9e-21	20.7212	170.54	99.88	190	fifth_hit
COG0190	COG0190 FolD	COG5322	COG5322 COG5322	4.5e-08	7.34679	90.23	98.77	148	tenth_hit
COG0190	COG0190 FolD	KOG0089	KOG0089 Methylenetetrahydrofolate dehydrogenase/methylenetetrahydrofolate cyclohydrolase [Coenzyme transport and metabolism]	8.7e-41	40.0605	296.87	100	283	second_hit
COG0190	COG0190 FolD	KOG4230	KOG4230 C1-tetrahydrofolate synthase [Coenzyme transport and metabolism]	9.8e-37	36.0088	299.32	100	281	fourth_hit
COG0190	COG0190 FolD	OG0003670	Paradiplonema_papillatum_014708, Paradiplonema_papillatum_026959	1.5e-15	14.8239	147.24	99.63	191	seventh_hit
COG0190	COG0190 FolD	OG0004744	Paradiplonema_papillatum_005275	1.9e-37	36.7212	267.82	100	280	third_hit
COG0190	COG0190 FolD	OG0006624	Paradiplonema_papillatum_033097	7.2e-42	41.1427	285.98	100	282	best_hit
COG0190	COG0190 FolD	PF00763	THF_DHG_CYH	1.1e-14	13.9586	111.69	99.68	116	sixth_hit
COG0190	COG0190 FolD	PF02882	THF_DHG_CYH_C	6e-11	10.2218	95.6	99.44	146	eight_hit
COG0190	COG0190 FolD	PF08501	Shikimate_dh_N	5.7e-09	8.24413	76.73	98.83	83	ninth_hit
COG0191	COG0191 Fba	COG3010	COG3010 NanE	1.2e-05	4.92082	71.83	98.58	201	ninth_hit
COG0191	COG0191 Fba	COG4573	COG4573 GatZ	1.4e-50	49.8539	390.55	100	244	fourth_hit
COG0191	COG0191 Fba	KOG4153	KOG4153 Fructose 1,6-bisphosphate aldolase [Carbohydrate transport and metabolism]	3.4e-66	65.4685	489.67	100	282	best_hit
COG0191	COG0191 Fba	OG0015678	No Paradiplonema in OG	5.9e-54	53.2291	395.88	100	282	third_hit
COG0191	COG0191 Fba	PF00977	His_biosynth	5.6e-05	4.25181	66.82	98.35	193	tenth_hit
COG0191	COG0191 Fba	PF01116	F_bP_aldolase	3.8e-65	64.4202	467.01	100	271	second_hit
COG0191	COG0191 Fba	PF04481	DUF561	5.4e-05	4.26761	67.44	98.6	192	eight_hit
COG0191	COG0191 Fba	PF08013	GatZ_KbaZ-like	8.7e-51	50.0605	393.31	100	277	fifth_hit
COG0191	COG0191 Fba	PF13714	PEP_mutase	1.6e-17	16.7959	146.84	99.8	217	seventh_hit
COG0191	COG0191 Fba	PF16257	UxaE	6.1e-34	33.2147	280.02	100	222	sixth_hit
COG0199	COG0199 RpsN	COG3311	COG3311 AlpA	85	-1.92942	15.41	42.27	20	eight_hit
COG0199	COG0199 RpsN	KOG1741	KOG1741 Mitochondrial/chloroplast ribosomal protein S14/S29 [Translation, ribosomal structure and biogenesis]	8.9e-24	23.0506	122.81	99.9	60	best_hit
COG0199	COG0199 RpsN	KOG3506	KOG3506 40S ribosomal protein S29 [Translation, ribosomal structure and biogenesis]	2e-15	14.699	80.26	99.62	48	fourth_hit
COG0199	COG0199 RpsN	OG0023106	No Paradiplonema in OG	2.4e-22	21.6198	115.48	99.87	60	second_hit
COG0199	COG0199 RpsN	OG0027516	No Paradiplonema in OG	17	-1.23045	22.36	50.62	18	seventh_hit
COG0199	COG0199 RpsN	OG0034253	No Paradiplonema in OG	0.00071	3.14874	37.75	97.2	40	fifth_hit
COG0199	COG0199 RpsN	PF00253	Ribosomal_S14	4.1e-17	16.3872	82.91	99.7	51	third_hit
COG0199	COG0199 RpsN	PF04981	NMD3	28	-1.44716	23.15	51.09	21	sixth_hit
COG0199	COG0199 RpsN	PF06353	DUF1062	56	-1.74819	20.69	40.6	29	ninth_hit
COG0199	COG0199 RpsN	PF19126	DUF5810	39	-1.59106	19.02	37.76	10	tenth_hit
COG0202	COG0202 RpoA	COG1761	COG1761 RPB11	1.2	-0.0791812	35.25	90.67	45	eight_hit
COG0202	COG0202 RpoA	KOG1521	KOG1521 RNA polymerase I and III, subunit RPA40/RPC40 [Transcription]	2.1e-37	36.6778	287.93	100	282	best_hit
COG0202	COG0202 RpoA	KOG1522	KOG1522 RNA polymerase II, subunit POLR2C/RPB3 [Transcription]	1.4e-28	27.8539	224.3	99.94	249	fifth_hit
COG0202	COG0202 RpoA	KOG3438	KOG3438 DNA-directed RNA polymerase, subunit L [Transcription]	16	-1.20412	29.57	72.08	38	tenth_hit
COG0202	COG0202 RpoA	OG0009512	Paradiplonema_papillatum_015419, Paradiplonema_papillatum_036084	3.9e-32	31.4089	245.95	99.97	275	third_hit
COG0202	COG0202 RpoA	OG0009770	Paradiplonema_papillatum_003745, Paradiplonema_papillatum_015575	5.1e-33	32.2924	243.38	99.97	260	fourth_hit
COG0202	COG0202 RpoA	OG0019931	No Paradiplonema in OG	3.6e-31	30.4437	230.95	100	303	second_hit
COG0202	COG0202 RpoA	PF01000	RNA_pol_A_bac	6.3e-11	10.2007	93.99	99.28	95	seventh_hit
COG0202	COG0202 RpoA	PF01193	RNA_pol_L	6.5e-20	19.1871	156.44	99.85	187	sixth_hit
COG0202	COG0202 RpoA	PF03118	RNA_pol_A_CTD	37	-1.5682	23.21	72.68	19	ninth_hit
COG0216	COG0216 PrfA	COG1186	COG1186 PrfB	4.3e-54	53.3665	404.12	100	235	third_hit
COG0216	COG0216 PrfA	KOG2726	KOG2726 Mitochondrial polypeptide chain release factor [Translation, ribosomal structure and biogenesis]	3.1e-75	74.5086	580.6	100	334	best_hit
COG0216	COG0216 PrfA	KOG3429	KOG3429 Predicted peptidyl-tRNA hydrolase [Translation, ribosomal structure and biogenesis]	1.1e-16	15.9586	144.38	99.69	71	sixth_hit
COG0216	COG0216 PrfA	KOG3933	KOG3933 Mitochondrial ribosomal protein S28 [Translation, ribosomal structure and biogenesis]	7.2e-05	4.14267	74.74	97.88	64	ninth_hit
COG0216	COG0216 PrfA	OG0002228	Paradiplonema_papillatum_030659	4.1e-67	66.3872	518.48	100	359	second_hit
COG0216	COG0216 PrfA	OG0013191	Paradiplonema_papillatum_032471	23	-1.36173	40.63	81.65	36	tenth_hit
COG0216	COG0216 PrfA	OG0024313	No Paradiplonema in OG	1.2e-07	6.92082	84.19	98.57	72	seventh_hit
COG0216	COG0216 PrfA	PF00472	RF-1	3.9e-19	18.4089	146.53	99.81	108	fifth_hit
COG0216	COG0216 PrfA	PF03462	PCRF	6e-36	35.2218	269.19	100	194	fourth_hit
COG0216	COG0216 PrfA	PF10213	MRP-S28	8.6e-07	6.0655	76.09	98.51	63	eight_hit
COG0219	COG0219 TrmL	COG0565	COG0565 TrmJ	5.4e-29	28.2676	186.82	99.97	147	sixth_hit
COG0219	COG0219 TrmL	COG0566	COG0566 SpoU	1.8e-33	32.7447	212.58	100	149	best_hit
COG0219	COG0219 TrmL	COG4080	COG4080 COG4080	5e-30	29.301	178.36	99.97	141	fifth_hit
COG0219	COG0219 TrmL	COG4752	COG4752 COG4752	2e-29	28.699	182.88	99.97	144	seventh_hit
COG0219	COG0219 TrmL	KOG0838	KOG0838 RNA Methylase, SpoU family [RNA processing and modification]	1.4e-32	31.8539	209.26	100	146	second_hit
COG0219	COG0219 TrmL	KOG0839	KOG0839 RNA Methylase, SpoU family [RNA processing and modification]	1.7e-27	26.7696	214.65	99.95	148	eight_hit
COG0219	COG0219 TrmL	KOG2506	KOG2506 SpoU rRNA Methylase family protein [Translation, ribosomal structure and biogenesis]	2.5e-30	29.6021	204.55	99.97	145	third_hit
COG0219	COG0219 TrmL	OG0008328	Paradiplonema_papillatum_002946	6.4e-25	24.1938	160.93	99.93	148	tenth_hit
COG0219	COG0219 TrmL	OG0057182	No Paradiplonema in OG	8.8e-27	26.0555	168.92	99.94	151	ninth_hit
COG0219	COG0219 TrmL	PF00588	SpoU_methylase	5.1e-30	29.2924	175.94	99.97	136	fourth_hit
COG0244	COG0244 RplJ	COG3697	COG3697 CitX	220	-2.34242	22.28	49.46	29	eight_hit
COG0244	COG0244 RplJ	KOG0815	KOG0815 60S acidic ribosomal protein P0 [Translation, ribosomal structure and biogenesis]	3.3e-25	24.4815	168.76	99.91	173	fourth_hit
COG0244	COG0244 RplJ	KOG0816	KOG0816 Protein involved in mRNA turnover [RNA processing and modification]	9.8e-26	25.0088	169.29	99.92	171	third_hit
COG0244	COG0244 RplJ	KOG4241	KOG4241 Mitochondrial ribosomal protein L10 [Translation, ribosomal structure and biogenesis]	9.2e-30	29.0362	193.45	99.97	168	best_hit
COG0244	COG0244 RplJ	OG0002725	Paradiplonema_papillatum_032427	3e-16	15.5229	117.64	99.62	169	sixth_hit
COG0244	COG0244 RplJ	OG0012047	Paradiplonema_papillatum_032258	2.8e-16	15.5528	113.05	99.54	166	seventh_hit
COG0244	COG0244 RplJ	OG0020396	No Paradiplonema in OG	4.9e-27	26.3098	161.65	99.96	167	second_hit
COG0244	COG0244 RplJ	OG0073072	No Paradiplonema in OG	110	-2.04139	19.68	47.71	37	ninth_hit
COG0244	COG0244 RplJ	PF00466	Ribosomal_L10	1.6e-19	18.7959	119.03	99.84	98	fifth_hit
COG0244	COG0244 RplJ	PF06283	ThuA	210	-2.32222	21.06	41.5	40	tenth_hit
COG0271	COG0271 BolA	COG1669	COG1669 COG1669	0.0037	2.4318	37.86	97.49	42	ninth_hit
COG0271	COG0271 BolA	COG1708	COG1708 COG1708	0.17	0.769551	31.84	96.45	32	tenth_hit
COG0271	COG0271 BolA	COG5007	COG5007 IbaG	2.1e-27	26.6778	142.21	99.93	77	third_hit
COG0271	COG0271 BolA	KOG2313	KOG2313 Stress-induced protein UVI31+ [Signal transduction mechanisms]	1.9e-28	27.7212	152.13	99.96	87	second_hit
COG0271	COG0271 BolA	KOG3348	KOG3348 BolA (bacterial stress-induced morphogen)-related protein [Signal transduction mechanisms]	5.5e-29	28.2596	150.51	99.96	82	best_hit
COG0271	COG0271 BolA	OG0010513	Paradiplonema_papillatum_005920	8.9e-24	23.0506	136.52	99.91	86	fourth_hit
COG0271	COG0271 BolA	OG0010546	Paradiplonema_papillatum_019867	9.9e-09	8.00436	67.21	98.77	74	eight_hit
COG0271	COG0271 BolA	OG0012608	Paradiplonema_papillatum_037396	8.4e-21	20.0757	117.91	99.85	85	fifth_hit
COG0271	COG0271 BolA	OG0060541	No Paradiplonema in OG	6.4e-12	11.1938	80.86	99.36	82	seventh_hit
COG0271	COG0271 BolA	PF01722	BolA	1.1e-19	18.9586	107.31	99.76	75	sixth_hit
COG0278	COG0278 GrxD	KOG0911	KOG0911 Glutaredoxin-related protein [Posttranslational modification, protein turnover, chaperones]	4.6e-11	10.3372	72.01	99.44	93	fourth_hit
COG0278	COG0278 GrxD	KOG1752	KOG1752 Glutaredoxin and related proteins [Posttranslational modification, protein turnover, chaperones]	3.7e-10	9.4318	59.72	99.37	93	sixth_hit
COG0278	COG0278 GrxD	KOG2824	KOG2824 Glutaredoxin-related protein [Posttranslational modification, protein turnover, chaperones]	1.8e-09	8.74473	68.28	99.2	92	eight_hit
COG0278	COG0278 GrxD	KOG4023	KOG4023 Uncharacterized conserved protein [Function unknown]	7.1e-11	10.1487	64.48	99.39	83	fifth_hit
COG0278	COG0278 GrxD	OG0001470	Paradiplonema_papillatum_007508, Paradiplonema_papillatum_007733, Paradiplonema_papillatum_010699, Paradiplonema_papillatum_030133, Paradiplonema_papillatum_035600, Paradiplonema_papillatum_041781	6.3e-14	13.2007	80.27	99.59	89	best_hit
COG0278	COG0278 GrxD	OG0005353	Paradiplonema_papillatum_039041	4.3e-09	8.36653	71.25	99.14	90	ninth_hit
COG0278	COG0278 GrxD	OG0012172	Paradiplonema_papillatum_030177	4.4e-10	9.35655	66.09	99.25	97	seventh_hit
COG0278	COG0278 GrxD	OG0012364	Paradiplonema_papillatum_019997	1.8e-12	11.7447	74.91	99.5	95	second_hit
COG0278	COG0278 GrxD	OG0012461	Paradiplonema_papillatum_019052	2.6e-11	10.585	67.8	99.46	92	third_hit
COG0278	COG0278 GrxD	OG0015685	No Paradiplonema in OG	7.4e-08	7.13077	63.62	98.96	94	tenth_hit
COG0290	COG0290 InfC	COG1334	COG1334 FlaG	19	-1.27875	27.81	62.47	38	ninth_hit
COG0290	COG0290 InfC	OG0011334	Paradiplonema_papillatum_028753	7.4e-05	4.13077	68.17	98.22	117	sixth_hit
COG0290	COG0290 InfC	OG0012091	Paradiplonema_papillatum_021126	6.5e-06	5.18709	70.71	98.6	145	fifth_hit
COG0290	COG0290 InfC	OG0025984	No Paradiplonema in OG	1.4e-28	27.8539	186.75	99.96	168	best_hit
COG0290	COG0290 InfC	PF00707	IF3_C	4.5e-20	19.3468	127.76	99.85	83	third_hit
COG0290	COG0290 InfC	PF03646	FlaG	13	-1.11394	26.93	68.34	37	eight_hit
COG0290	COG0290 InfC	PF05198	IF3_N	1.6e-17	16.7959	111.1	99.75	65	fourth_hit
COG0290	COG0290 InfC	PF06620	DUF1150	24	-1.38021	24.9	69.06	10	seventh_hit
COG0290	COG0290 InfC	PF14877	mIF3	9.9e-23	22.0044	158.33	99.9	123	second_hit
COG0290	COG0290 InfC	PF20212	DUF6572	110	-2.04139	22.57	60.59	47	tenth_hit
COG0292	COG0292 RplT	COG2886	COG2886 COG2886	93	-1.96848	21.74	45.35	27	ninth_hit
COG0292	COG0292 RplT	COG3969	COG3969 YbdN	180	-2.25527	26.02	46.16	51	eight_hit
COG0292	COG0292 RplT	KOG4707	KOG4707 Mitochondrial/chloroplast ribosomal protein L20 [Translation, ribosomal structure and biogenesis]	9.7e-46	45.0132	272.95	100	115	second_hit
COG0292	COG0292 RplT	OG0012022	Paradiplonema_papillatum_011041	3.6e-09	8.4437	85.48	99.05	99	fourth_hit
COG0292	COG0292 RplT	OG0020592	No Paradiplonema in OG	3.4e-47	46.4685	267.95	100	115	best_hit
COG0292	COG0292 RplT	PF00453	Ribosomal_L20	2.1e-36	35.6778	209.79	100	106	third_hit
COG0292	COG0292 RplT	PF03683	UPF0175	84	-1.92428	20.7	50.6	26	fifth_hit
COG0292	COG0292 RplT	PF07818	HCNGP	50	-1.69897	23.03	48.84	32	seventh_hit
COG0292	COG0292 RplT	PF11333	DUF3135	150	-2.17609	20.83	37.48	20	tenth_hit
COG0292	COG0292 RplT	PF14056	DUF4250	65	-1.81291	20.52	50.59	28	sixth_hit
COG0293	COG0293 RlmE	KOG1098	KOG1098 Putative SAM-dependent rRNA methyltransferase SPB1 [RNA processing and modification, General function prediction only]	1.1e-16	15.9586	124.33	99.81	194	third_hit
COG0293	COG0293 RlmE	KOG1099	KOG1099 SAM-dependent methyltransferase/cell division protein FtsJ [Cell cycle control, cell division, chromosome partitioning, General function prediction only]	4e-17	16.3979	114.03	99.84	192	best_hit
COG0293	COG0293 RlmE	KOG3673	KOG3673 FtsJ-like RNA methyltransferase [RNA processing and modification]	5.6e-12	11.2518	99.64	99.56	160	seventh_hit
COG0293	COG0293 RlmE	KOG3674	KOG3674 FtsJ-like RNA methyltransferase [RNA processing and modification]	1.1e-12	11.9586	101.4	99.6	177	fifth_hit
COG0293	COG0293 RlmE	KOG4589	KOG4589 Cell division protein FtsJ [Cell cycle control, cell division, chromosome partitioning]	5.7e-17	16.2441	109.31	99.84	202	second_hit
COG0293	COG0293 RlmE	OG0005624	Paradiplonema_papillatum_040335	9.8e-13	12.0088	85.75	99.58	190	sixth_hit
COG0293	COG0293 RlmE	OG0010950	Paradiplonema_papillatum_040554	2.2e-12	11.6576	94.67	99.5	192	tenth_hit
COG0293	COG0293 RlmE	PF01728	FtsJ	3e-14	13.5229	91.99	99.72	167	fourth_hit
COG0293	COG0293 RlmE	PF06460	CoV_Methyltr_2	4e-12	11.3979	89.54	99.55	147	ninth_hit
COG0293	COG0293 RlmE	PF19587	DUF6094	1.7e-13	12.7696	97.78	99.56	148	eight_hit
COG0308	COG0308 PepN	KOG1046	KOG1046 Puromycin-sensitive aminopeptidase and related aminopeptidases [Amino acid transport and metabolism, Posttranslational modification, protein turnover, chaperones]	3.8e-80	79.4202	746.71	100	811	second_hit
COG0308	COG0308 PepN	KOG1047	KOG1047 Bifunctional leukotriene A4 hydrolase/aminopeptidase LTA4H [Lipid transport and metabolism, Posttranslational modification, protein turnover, chaperones, Defense mechanisms, Amino acid transport and metabolism]	1.3e-45	44.8861	424.62	100	424	fourth_hit
COG0308	COG0308 PepN	KOG1932	KOG1932 TATA binding protein associated factor [Transcription]	1.4e-39	38.8539	403.94	100	423	fifth_hit
COG0308	COG0308 PepN	OG0000913	Paradiplonema_papillatum_005166, Paradiplonema_papillatum_025791, Paradiplonema_papillatum_028385	2.3e-104	103.638	845.49	100	815	best_hit
COG0308	COG0308 PepN	OG0001124	Paradiplonema_papillatum_030127	4.7e-40	39.3279	336.85	100	426	seventh_hit
COG0308	COG0308 PepN	OG0007348	Paradiplonema_papillatum_020980	1.5e-50	49.8239	426.95	100	528	third_hit
COG0308	COG0308 PepN	OG0018029	Paradiplonema_papillatum_027913	9.9e-33	32.0044	262.52	100	407	eight_hit
COG0308	COG0308 PepN	OG0018853	No Paradiplonema in OG	6.7e-39	38.1739	329.9	100	490	sixth_hit
COG0308	COG0308 PepN	OG0036132	No Paradiplonema in OG	6.6e-32	31.1805	258.14	99.98	416	ninth_hit
COG0308	COG0308 PepN	PF11838	ERAP1_C	5.7e-25	24.2441	233.55	99.94	302	tenth_hit
COG0309	COG0309 HypE	COG0046	COG0046 PurL1	1.3e-28	27.8861	252.12	99.97	300	eight_hit
COG0309	COG0309 HypE	COG0150	COG0150 PurM	3e-36	35.5229	281	100	282	second_hit
COG0309	COG0309 HypE	COG0611	COG0611 ThiL	1e-33	33	261.07	100	265	fourth_hit
COG0309	COG0309 HypE	COG0709	COG0709 SelD	6.4e-37	36.1938	285.57	100	298	best_hit
COG0309	COG0309 HypE	COG1973	COG1973 HypE	1.3e-34	33.8861	277.36	100	293	third_hit
COG0309	COG0309 HypE	COG2144	COG2144 COG2144	2.8e-33	32.5528	258.92	100	279	fifth_hit
COG0309	COG0309 HypE	KOG0237	KOG0237 Glycinamide ribonucleotide synthetase (GARS)/Aminoimidazole ribonucleotide synthetase (AIRS) [Nucleotide transport and metabolism]	8.1e-30	29.0915	262.56	99.97	275	seventh_hit
COG0309	COG0309 HypE	KOG1907	KOG1907 Phosphoribosylformylglycinamidine synthase [Nucleotide transport and metabolism]	5e-25	24.301	237.61	99.94	287	ninth_hit
COG0309	COG0309 HypE	KOG3939	KOG3939 Selenophosphate synthetase [Signal transduction mechanisms]	1.4e-33	32.8539	259.54	100	273	sixth_hit
COG0309	COG0309 HypE	OG0009587	Paradiplonema_papillatum_010458	2e-20	19.699	178.07	99.86	298	tenth_hit
COG0315	COG0315 MoaC	OG0008546	Paradiplonema_papillatum_010581	1.5e-30	29.8239	218.49	99.97	150	second_hit
COG0315	COG0315 MoaC	OG0015335	Paradiplonema_papillatum_004237	1.6e-21	20.7959	167.83	99.87	123	third_hit
COG0315	COG0315 MoaC	OG0049110	No Paradiplonema in OG	70	-1.8451	24.58	31.13	19	tenth_hit
COG0315	COG0315 MoaC	OG0054309	No Paradiplonema in OG	10	-1	28.75	60.04	17	fourth_hit
COG0315	COG0315 MoaC	OG0061240	No Paradiplonema in OG	8.5	-0.929419	30.75	58.41	14	fifth_hit
COG0315	COG0315 MoaC	OG0068651	No Paradiplonema in OG	95	-1.97772	24.35	31.91	17	eight_hit
COG0315	COG0315 MoaC	OG0076041	No Paradiplonema in OG	14	-1.14613	30	44.33	27	sixth_hit
COG0315	COG0315 MoaC	PF01967	MoaC	9.3e-46	45.0315	280.94	100	135	best_hit
COG0315	COG0315 MoaC	PF12083	DUF3560	110	-2.04139	24.37	31.65	25	ninth_hit
COG0315	COG0315 MoaC	PF14066	DUF4256	140	-2.14613	26.27	34.27	44	seventh_hit
COG0316	COG0316 IscA	COG3564	COG3564 COG3564	2e-13	12.699	85.52	99.55	93	ninth_hit
COG0316	COG0316 IscA	COG4841	COG4841 YneR	2.7e-19	18.5686	107.35	99.82	90	fourth_hit
COG0316	COG0316 IscA	COG4918	COG4918 YqkB	2.9e-20	19.5376	115.28	99.84	99	third_hit
COG0316	COG0316 IscA	KOG1119	KOG1119 Mitochondrial Fe-S cluster biosynthesis protein ISA2 (contains a HesB-like domain) [Energy production and conversion, Intracellular trafficking, secretion, and vesicular transport]	5.6e-27	26.2518	157.67	99.95	107	second_hit
COG0316	COG0316 IscA	KOG1120	KOG1120 Fe-S cluster biosynthesis protein ISA1 (contains a HesB-like domain) [Inorganic ion transport and metabolism]	7.1e-29	28.1487	158.07	99.97	108	best_hit
COG0316	COG0316 IscA	OG0010199	Paradiplonema_papillatum_038695	4.5e-14	13.3468	98.21	99.57	106	eight_hit
COG0316	COG0316 IscA	OG0012462	Paradiplonema_papillatum_042305	6.3e-17	16.2007	105.63	99.75	105	sixth_hit
COG0316	COG0316 IscA	OG0044581	No Paradiplonema in OG	1.3e-16	15.8861	96.45	99.71	103	seventh_hit
COG0316	COG0316 IscA	PF01521	Fe-S_biosyn	5e-18	17.301	105.05	99.77	100	fifth_hit
COG0316	COG0316 IscA	PF05610	DUF779	0.0045	2.34679	39.34	97.31	37	tenth_hit
COG0330	COG0330 HflC	COG2268	COG2268 YqiK	7.2e-21	20.1427	172.56	99.91	196	eight_hit
COG0330	COG0330 HflC	KOG2620	KOG2620 Prohibitins and stomatins of the PID superfamily [Energy production and conversion]	9.3e-30	29.0315	213.28	100	214	best_hit
COG0330	COG0330 HflC	KOG2621	KOG2621 Prohibitins and stomatins of the PID superfamily [Energy production and conversion]	4.3e-28	27.3665	201.61	99.97	184	second_hit
COG0330	COG0330 HflC	KOG2668	KOG2668 Flotillins [Intracellular trafficking, secretion, and vesicular transport, Cytoskeleton]	1e-20	20	166.7	99.9	158	ninth_hit
COG0330	COG0330 HflC	KOG2962	KOG2962 Prohibitin-related membrane protease subunits [General function prediction only]	4.6e-27	26.3372	199.13	99.97	172	fifth_hit
COG0330	COG0330 HflC	KOG3083	KOG3083 Prohibitin [Posttranslational modification, protein turnover, chaperones]	1.6e-27	26.7959	197.09	99.97	178	fourth_hit
COG0330	COG0330 HflC	KOG3090	KOG3090 Prohibitin-like protein [Posttranslational modification, protein turnover, chaperones]	3.7e-28	27.4318	202.62	99.97	177	third_hit
COG0330	COG0330 HflC	OG0004037	Paradiplonema_papillatum_039435	1.9e-20	19.7212	145.92	99.88	196	tenth_hit
COG0330	COG0330 HflC	OG0006535	Paradiplonema_papillatum_038912	2e-23	22.699	170.21	99.93	231	sixth_hit
COG0330	COG0330 HflC	OG0006787	Paradiplonema_papillatum_030692	3.6e-23	22.4437	170.39	99.92	235	seventh_hit
COG0334	COG0334 GdhA	COG2902	COG2902 Gdh2	3e-40	39.5229	377.6	100	326	third_hit
COG0334	COG0334 GdhA	KOG2250	KOG2250 Glutamate/leucine/phenylalanine/valine dehydrogenases [Amino acid transport and metabolism]	2.5e-64	63.6021	520	100	387	second_hit
COG0334	COG0334 GdhA	OG0006545	Paradiplonema_papillatum_004992	6.1e-08	7.21467	97.55	98.8	111	tenth_hit
COG0334	COG0334 GdhA	OG0007284	Paradiplonema_papillatum_003337, Paradiplonema_papillatum_014468	3.3e-27	26.4815	242.46	99.95	295	sixth_hit
COG0334	COG0334 GdhA	OG0011618	No Paradiplonema in OG	2.1e-07	6.67778	89.23	98.88	137	ninth_hit
COG0334	COG0334 GdhA	OG0012911	No Paradiplonema in OG	5.4e-23	22.2676	209.55	99.91	319	eight_hit
COG0334	COG0334 GdhA	OG0017221	No Paradiplonema in OG	7.2e-67	66.1427	492.72	100	393	best_hit
COG0334	COG0334 GdhA	PF00208	ELFV_dehydrog	3.7e-30	29.4318	243.16	100	232	fifth_hit
COG0334	COG0334 GdhA	PF02812	ELFV_dehydrog_N	2.3e-26	25.6383	196.29	99.95	126	seventh_hit
COG0334	COG0334 GdhA	PF05088	Bac_GDH	2.6e-38	37.585	365	100	350	fourth_hit
COG0339	COG0339 Dcp	COG1164	COG1164 PepF	8.8e-43	42.0555	394.7	100	516	tenth_hit
COG0339	COG0339 Dcp	KOG2089	KOG2089 Metalloendopeptidase family - saccharolysin & thimet oligopeptidase [Posttranslational modification, protein turnover, chaperones]	4e-73	72.3979	650.97	100	652	best_hit
COG0339	COG0339 Dcp	KOG2090	KOG2090 Metalloendopeptidase family - mitochondrial intermediate peptidase [Posttranslational modification, protein turnover, chaperones]	8.1e-69	68.0915	614.14	100	645	second_hit
COG0339	COG0339 Dcp	OG0001506	Paradiplonema_papillatum_016828, Paradiplonema_papillatum_020829, Paradiplonema_papillatum_042415	9.5e-58	57.0223	477.85	100	578	seventh_hit
COG0339	COG0339 Dcp	OG0006228	No Paradiplonema in OG	1.3e-68	67.8861	543.56	100	613	third_hit
COG0339	COG0339 Dcp	OG0007547	Paradiplonema_papillatum_010895	3.6e-57	56.4437	451.69	100	645	fifth_hit
COG0339	COG0339 Dcp	OG0017873	Paradiplonema_papillatum_028238	1.9e-64	63.7212	503.11	100	645	fourth_hit
COG0339	COG0339 Dcp	OG0027984	No Paradiplonema in OG	7e-47	46.1549	374.94	100	601	eight_hit
COG0339	COG0339 Dcp	OG0028020	No Paradiplonema in OG	6.8e-52	51.1675	392.14	100	610	sixth_hit
COG0339	COG0339 Dcp	PF01432	Peptidase_M3	9.5e-45	44.0223	395.88	100	446	ninth_hit
COG0349	COG0349 Rnd	COG0749	COG0749 PolA	7.4e-14	13.1308	140.63	99.62	167	fifth_hit
COG0349	COG0349 Rnd	KOG2206	KOG2206 Exosome 3'-5' exoribonuclease complex, subunit PM/SCL-100 (Rrp6) [Translation, ribosomal structure and biogenesis]	2.3e-38	37.6383	313.24	100	282	best_hit
COG0349	COG0349 Rnd	KOG2207	KOG2207 Predicted 3'-5' exonuclease [Replication, recombination and repair]	3.4e-16	15.4685	157.92	99.73	167	fourth_hit
COG0349	COG0349 Rnd	KOG2405	KOG2405 Predicted 3'-5' exonuclease [Replication, recombination and repair]	1.8e-13	12.7447	133.63	99.54	147	seventh_hit
COG0349	COG0349 Rnd	KOG4373	KOG4373 Predicted 3'-5' exonuclease [General function prediction only]	8.2e-13	12.0862	122.81	99.53	144	eight_hit
COG0349	COG0349 Rnd	OG0003068	Paradiplonema_papillatum_007650, Paradiplonema_papillatum_012790	1.8e-29	28.7447	237.33	99.97	231	second_hit
COG0349	COG0349 Rnd	OG0004340	Paradiplonema_papillatum_006523, Paradiplonema_papillatum_037860	9.7e-31	30.0132	250.77	99.97	277	third_hit
COG0349	COG0349 Rnd	OG0013651	Paradiplonema_papillatum_033004	1.3e-11	10.8861	114.95	99.35	163	tenth_hit
COG0349	COG0349 Rnd	OG0014380	No Paradiplonema in OG	9.7e-12	11.0132	107.85	99.42	162	ninth_hit
COG0349	COG0349 Rnd	PF01612	DNA_pol_A_exo1	2.8e-12	11.5528	106.14	99.55	162	sixth_hit
COG0361	COG0361 InfA	KOG2925	KOG2925 Predicted translation initiation factor related to eIF-1A [Translation, ribosomal structure and biogenesis]	1.3e-22	21.8861	128.4	99.89	72	second_hit
COG0361	COG0361 InfA	KOG3403	KOG3403 Translation initiation factor 1A (eIF-1A) [Translation, ribosomal structure and biogenesis]	2.5e-24	23.6021	133.57	99.92	72	best_hit
COG0361	COG0361 InfA	OG0006996	Paradiplonema_papillatum_005869, Paradiplonema_papillatum_038805	3.5e-20	19.4559	118.37	99.79	71	third_hit
COG0361	COG0361 InfA	OG0014634	Paradiplonema_papillatum_025621	8.7e-07	6.06048	65.75	98.47	69	sixth_hit
COG0361	COG0361 InfA	OG0020720	No Paradiplonema in OG	5.9e-17	16.2291	93.54	99.74	71	fourth_hit
COG0361	COG0361 InfA	PF01176	eIF-1a	2.4e-12	11.6198	68.11	99.48	62	fifth_hit
COG0361	COG0361 InfA	PF04076	BOF	0.12	0.920819	30.65	96.23	51	ninth_hit
COG0361	COG0361 InfA	PF11948	DUF3465	0.21	0.677781	31.49	95.87	50	tenth_hit
COG0361	COG0361 InfA	PF16450	Prot_ATP_ID_OB	0.004	2.39794	31.72	97.32	46	eight_hit
COG0361	COG0361 InfA	PF16745	RsgA_N	0.00083	3.08092	34.02	97.61	47	seventh_hit
COG0367	COG0367 AsnB	COG0034	COG0034 PurF	1.7e-18	17.7696	179.85	99.84	192	fifth_hit
COG0367	COG0367 AsnB	COG0449	COG0449 GlmS	2.5e-15	14.6021	161.71	99.7	179	seventh_hit
COG0367	COG0367 AsnB	KOG0571	KOG0571 Asparagine synthase (glutamine-hydrolyzing) [Amino acid transport and metabolism]	5.9e-47	46.2291	396.33	100	431	second_hit
COG0367	COG0367 AsnB	KOG0572	KOG0572 Glutamine phosphoribosylpyrophosphate amidotransferase [Nucleotide transport and metabolism]	1.3e-17	16.8861	173.56	99.82	191	sixth_hit
COG0367	COG0367 AsnB	KOG0573	KOG0573 Asparagine synthase [Amino acid transport and metabolism]	1.1e-36	35.9586	317.75	100	418	third_hit
COG0367	COG0367 AsnB	KOG1268	KOG1268 Glucosamine 6-phosphate synthetases, contain amidotransferase and phosphosugar isomerase domains [Cell wall/membrane/envelope biogenesis]	1.1e-14	13.9586	158.98	99.65	167	eight_hit
COG0367	COG0367 AsnB	OG0005274	Paradiplonema_papillatum_037085	4.5e-45	44.3468	328.85	100	430	best_hit
COG0367	COG0367 AsnB	OG0055516	No Paradiplonema in OG	4.6e-14	13.3372	128.48	99.62	224	ninth_hit
COG0367	COG0367 AsnB	PF00733	Asn_synthase	9e-23	22.0458	205.1	99.91	318	fourth_hit
COG0367	COG0367 AsnB	PF12481	DUF3700	4.4e-14	13.3565	131.81	99.61	169	tenth_hit
COG0369	COG0369 CysJ	KOG1158	KOG1158 NADP/FAD dependent oxidoreductase [Energy production and conversion]	7.5e-63	62.1249	548.36	100	546	fourth_hit
COG0369	COG0369 CysJ	KOG1159	KOG1159 NADP-dependent flavoprotein reductase [Energy production and conversion]	1.1e-64	63.9586	555.72	100	529	third_hit
COG0369	COG0369 CysJ	OG0007303	Paradiplonema_papillatum_028329	2.3e-57	56.6383	473.92	100	542	sixth_hit
COG0369	COG0369 CysJ	OG0007507	Paradiplonema_papillatum_002179	5.8e-73	72.2366	557.4	100	535	best_hit
COG0369	COG0369 CysJ	OG0009233	Paradiplonema_papillatum_029717	2.9e-67	66.5376	517.11	100	539	second_hit
COG0369	COG0369 CysJ	OG0011505	Paradiplonema_papillatum_016188, Paradiplonema_papillatum_023607	1.3e-48	47.8861	399.38	100	540	seventh_hit
COG0369	COG0369 CysJ	OG0014534	Paradiplonema_papillatum_005987	2.5e-57	56.6021	472.28	100	542	fifth_hit
COG0369	COG0369 CysJ	OG0018089	Paradiplonema_papillatum_017800	4.3e-42	41.3665	314.23	100	359	eight_hit
COG0369	COG0369 CysJ	OG0023729	No Paradiplonema in OG	8.3e-33	32.0809	273.16	100	523	ninth_hit
COG0369	COG0369 CysJ	OG0025796	No Paradiplonema in OG	2.8e-32	31.5528	232.48	100	234	tenth_hit
COG0375	COG0375 HybF	COG1592	COG1592 YotD	1.1e-06	5.95861	57.3	98.19	29	third_hit
COG0375	COG0375 HybF	COG1996	COG1996 RPC10	8.2e-05	4.08619	38.45	97.9	35	seventh_hit
COG0375	COG0375 HybF	COG3357	COG3357 COG3357	1.6e-07	6.79588	56.34	98.6	60	second_hit
COG0375	COG0375 HybF	COG3364	COG3364 COG3364	2.6e-05	4.58503	48.76	98.01	34	fifth_hit
COG0375	COG0375 HybF	COG4416	COG4416 Com	0.00012	3.92082	40.75	97.78	29	tenth_hit
COG0375	COG0375 HybF	COG4530	COG4530 COG4530	1.1e-05	4.95861	51.53	98.06	29	fourth_hit
COG0375	COG0375 HybF	KOG3507	KOG3507 DNA-directed RNA polymerase, subunit RPB7.0 [Transcription]	7.2e-05	4.14267	41.86	97.92	30	sixth_hit
COG0375	COG0375 HybF	PF01155	HypA	1.1e-31	30.9586	164.24	100	110	best_hit
COG0375	COG0375 HybF	PF09538	FYDLN_acid	5.5e-05	4.25964	47.18	97.86	29	eight_hit
COG0375	COG0375 HybF	PF14205	Cys_rich_KTR	0.00017	3.76955	39.03	97.84	37	ninth_hit
COG0376	COG0376 KatG	OG0000688	Paradiplonema_papillatum_000714, Paradiplonema_papillatum_004383, Paradiplonema_papillatum_005067, Paradiplonema_papillatum_015150, Paradiplonema_papillatum_016022, Paradiplonema_papillatum_018928, Paradiplonema_papillatum_022210, Paradiplonema_papillatum_026630, Paradiplonema_papillatum_029745, Paradiplonema_papillatum_030969, Paradiplonema_papillatum_034334, Paradiplonema_papillatum_035013, Paradiplonema_papillatum_036456, Paradiplonema_papillatum_036555, Paradiplonema_papillatum_036750, Paradiplonema_papillatum_037785, Paradiplonema_papillatum_038009, Paradiplonema_papillatum_041907	1e-141	141	1167.66	100	716	best_hit
COG0376	COG0376 KatG	OG0002446	Paradiplonema_papillatum_005408, Paradiplonema_papillatum_010507, Paradiplonema_papillatum_018039, Paradiplonema_papillatum_024313, Paradiplonema_papillatum_033915	1.2e-28	27.9208	286.09	99.96	284	ninth_hit
COG0376	COG0376 KatG	OG0005598	Paradiplonema_papillatum_026515	5.7e-48	47.2441	401.43	100	258	second_hit
COG0376	COG0376 KatG	OG0008014	Paradiplonema_papillatum_022417	9e-40	39.0458	361.45	100	271	fifth_hit
COG0376	COG0376 KatG	OG0008230	Paradiplonema_papillatum_021201	1.1e-29	28.9586	276.6	99.97	281	eight_hit
COG0376	COG0376 KatG	OG0009721	Paradiplonema_papillatum_001898	5.1e-45	44.2924	388.38	100	284	third_hit
COG0376	COG0376 KatG	OG0015149	Paradiplonema_papillatum_036219	6.5e-42	41.1871	349.5	100	266	fourth_hit
COG0376	COG0376 KatG	OG0015905	Paradiplonema_papillatum_007978, Paradiplonema_papillatum_021983, Paradiplonema_papillatum_026914, Paradiplonema_papillatum_027470, Paradiplonema_papillatum_033598	5.4e-27	26.2676	273.63	99.95	295	tenth_hit
COG0376	COG0376 KatG	OG0036946	No Paradiplonema in OG	2.1e-32	31.6778	273.54	99.97	268	seventh_hit
COG0376	COG0376 KatG	OG0055200	No Paradiplonema in OG	3.8e-40	39.4202	349.08	100	263	sixth_hit
COG0386	COG0386 BtuE	COG0450	COG0450 AhpC	1.2e-18	17.9208	109.68	99.82	134	fourth_hit
COG0386	COG0386 BtuE	COG0678	COG0678 AHP1	7.4e-18	17.1308	103.62	99.78	143	tenth_hit
COG0386	COG0386 BtuE	COG1225	COG1225 Bcp	2e-18	17.699	104.36	99.8	135	sixth_hit
COG0386	COG0386 BtuE	COG4312	COG4312 COG4312	8.3e-18	17.0809	109.68	99.8	132	seventh_hit
COG0386	COG0386 BtuE	KOG0541	KOG0541 Alkyl hydroperoxide reductase/peroxiredoxin [Posttranslational modification, protein turnover, chaperones]	5.5e-19	18.2596	109.12	99.83	143	third_hit
COG0386	COG0386 BtuE	KOG0854	KOG0854 Alkyl hydroperoxide reductase, thiol specific antioxidant and related enzymes [Posttranslational modification, protein turnover, chaperones]	1e-17	17	107.91	99.79	151	eight_hit
COG0386	COG0386 BtuE	KOG0855	KOG0855 Alkyl hydroperoxide reductase, thiol specific antioxidant and related enzymes [Posttranslational modification, protein turnover, chaperones]	6.7e-19	18.1739	112.32	99.81	130	fifth_hit
COG0386	COG0386 BtuE	KOG1651	KOG1651 Glutathione peroxidase [Posttranslational modification, protein turnover, chaperones]	3.6e-21	20.4437	117.96	99.9	160	best_hit
COG0386	COG0386 BtuE	KOG2501	KOG2501 Thioredoxin, nucleoredoxin and related proteins [General function prediction only]	5.2e-18	17.284	102.69	99.78	125	ninth_hit
COG0386	COG0386 BtuE	KOG2792	KOG2792 Putative cytochrome C oxidase assembly protein [Energy production and conversion]	1.4e-19	18.8539	120.1	99.85	151	second_hit
COG0399	COG0399 WecE	COG0075	COG0075 PucG	5.6e-23	22.2518	182.24	99.93	327	third_hit
COG0399	COG0399 WecE	COG0112	COG0112 GlyA	2.9e-23	22.5376	185.97	99.93	306	sixth_hit
COG0399	COG0399 WecE	COG1103	COG1103 COG1103	1.2e-21	20.9208	173.71	99.92	323	eight_hit
COG0399	COG0399 WecE	COG1104	COG1104 NifS	1.1e-22	21.9586	180.55	99.93	320	seventh_hit
COG0399	COG0399 WecE	KOG1360	KOG1360 5-aminolevulinate synthase [Coenzyme transport and metabolism]	2.3e-22	21.6383	185.84	99.93	291	fourth_hit
COG0399	COG0399 WecE	KOG2862	KOG2862 Alanine-glyoxylate aminotransferase AGT1 [General function prediction only]	1.2e-22	21.9208	180.21	99.93	334	fifth_hit
COG0399	COG0399 WecE	OG0034447	No Paradiplonema in OG	5.4e-24	23.2676	166.92	99.95	349	second_hit
COG0399	COG0399 WecE	PF00266	Aminotran_5	1.3e-22	21.8861	178.7	99.92	326	tenth_hit
COG0399	COG0399 WecE	PF00464	SHMT	5.9e-23	22.2291	181.15	99.92	321	ninth_hit
COG0399	COG0399 WecE	PF01041	DegT_DnrJ_EryC1	1.1e-26	25.9586	202.29	99.97	349	best_hit
COG0406	COG0406 PhoE	COG0588	COG0588 GpmA	1.3e-29	28.8861	186.8	99.97	191	best_hit
COG0406	COG0406 PhoE	KOG0234	KOG0234 Fructose-6-phosphate 2-kinase/fructose-2,6-biphosphatase [Carbohydrate transport and metabolism]	9.7e-26	25.0132	181.1	99.95	193	fifth_hit
COG0406	COG0406 PhoE	KOG0235	KOG0235 Phosphoglycerate mutase [Carbohydrate transport and metabolism]	1.7e-28	27.7696	178.96	99.97	200	second_hit
COG0406	COG0406 PhoE	KOG3734	KOG3734 Predicted phosphoglycerate mutase [Carbohydrate transport and metabolism]	2.2e-27	26.6576	179.36	99.96	190	third_hit
COG0406	COG0406 PhoE	KOG4609	KOG4609 Predicted phosphoglycerate mutase [General function prediction only]	2.1e-24	23.6778	163.97	99.94	177	seventh_hit
COG0406	COG0406 PhoE	KOG4754	KOG4754 Predicted phosphoglycerate mutase [Carbohydrate transport and metabolism]	2.2e-27	26.6576	177.13	99.96	193	fourth_hit
COG0406	COG0406 PhoE	OG0002741	Paradiplonema_papillatum_002583, Paradiplonema_papillatum_009213, Paradiplonema_papillatum_027779, Paradiplonema_papillatum_038030	6.4e-23	22.1938	152.57	99.92	184	tenth_hit
COG0406	COG0406 PhoE	OG0004636	Paradiplonema_papillatum_036001	7.5e-24	23.1249	164.93	99.92	185	ninth_hit
COG0406	COG0406 PhoE	OG0010220	Paradiplonema_papillatum_001222, Paradiplonema_papillatum_004111	1.7e-25	24.7696	151.31	99.94	188	eight_hit
COG0406	COG0406 PhoE	PF00300	His_Phos_1	2e-24	23.699	154.79	99.94	180	sixth_hit
COG0420	COG0420 SbcD	COG0622	COG0622 YfcE	2e-14	13.699	116.74	99.62	163	eight_hit
COG0420	COG0420 SbcD	COG1409	COG1409 CpdA	1.1e-13	12.9586	122.54	99.55	81	tenth_hit
COG0420	COG0420 SbcD	COG1768	COG1768 COG1768	8e-14	13.0969	118.71	99.59	84	ninth_hit
COG0420	COG0420 SbcD	COG2129	COG2129 COG2129	5.8e-17	16.2366	137.22	99.76	214	third_hit
COG0420	COG0420 SbcD	KOG1432	KOG1432 Predicted DNA repair exonuclease SIA1 [General function prediction only]	1.3e-14	13.8861	133.47	99.67	88	fifth_hit
COG0420	COG0420 SbcD	KOG2310	KOG2310 DNA repair exonuclease MRE11 [Replication, recombination and repair]	9.2e-25	24.0362	208.23	99.95	257	best_hit
COG0420	COG0420 SbcD	KOG2679	KOG2679 Purple (tartrate-resistant) acid phosphatase [Posttranslational modification, protein turnover, chaperones]	2.4e-16	15.6198	142.02	99.72	82	fourth_hit
COG0420	COG0420 SbcD	KOG3325	KOG3325 Membrane coat complex Retromer, subunit VPS29/PEP11 [Intracellular trafficking, secretion, and vesicular transport]	7.4e-15	14.1308	120.56	99.64	158	sixth_hit
COG0420	COG0420 SbcD	OG0011018	Paradiplonema_papillatum_024398	1.3e-19	18.8861	162.81	99.85	253	second_hit
COG0420	COG0420 SbcD	PF14582	Metallophos_3	2.4e-14	13.6198	121.69	99.63	72	seventh_hit
COG0443	COG0443 DnaK	KOG0100	KOG0100 Molecular chaperones GRP78/BiP/KAR2, HSP70 superfamily [Posttranslational modification, protein turnover, chaperones]	2.1e-62	61.6778	525.97	100	574	seventh_hit
COG0443	COG0443 DnaK	KOG0101	KOG0101 Molecular chaperones HSP70/HSC70, HSP70 superfamily [Posttranslational modification, protein turnover, chaperones]	7.1e-57	56.1487	481.77	100	572	tenth_hit
COG0443	COG0443 DnaK	KOG0102	KOG0102 Molecular chaperones mortalin/PBP74/GRP75, HSP70 superfamily [Posttranslational modification, protein turnover, chaperones]	8.2e-64	63.0862	535.54	100	574	sixth_hit
COG0443	COG0443 DnaK	OG0000140	Paradiplonema_papillatum_001623, Paradiplonema_papillatum_003966, Paradiplonema_papillatum_004461, Paradiplonema_papillatum_005996, Paradiplonema_papillatum_009809, Paradiplonema_papillatum_010402, Paradiplonema_papillatum_013974, Paradiplonema_papillatum_016150, Paradiplonema_papillatum_018227, Paradiplonema_papillatum_024056, Paradiplonema_papillatum_024560, Paradiplonema_papillatum_025435, Paradiplonema_papillatum_027181, Paradiplonema_papillatum_028361, Paradiplonema_papillatum_029698, Paradiplonema_papillatum_030393, Paradiplonema_papillatum_032063, Paradiplonema_papillatum_032189, Paradiplonema_papillatum_034628, Paradiplonema_papillatum_035084, Paradiplonema_papillatum_040091	1.9e-72	71.7212	552.47	100	568	second_hit
COG0443	COG0443 DnaK	OG0000681	Paradiplonema_papillatum_002180, Paradiplonema_papillatum_010135, Paradiplonema_papillatum_014326, Paradiplonema_papillatum_036364, Paradiplonema_papillatum_041511	1.2e-85	84.9208	614.41	100	575	best_hit
COG0443	COG0443 DnaK	OG0001399	Paradiplonema_papillatum_015514, Paradiplonema_papillatum_029601	4.4e-61	60.3565	470.91	100	474	eight_hit
COG0443	COG0443 DnaK	OG0002398	Paradiplonema_papillatum_021812	8.2e-70	69.0862	503.13	100	567	fifth_hit
COG0443	COG0443 DnaK	OG0027588	No Paradiplonema in OG	1.2e-72	71.9208	494.28	100	576	fourth_hit
COG0443	COG0443 DnaK	OG0069770	Paradiplonema_papillatum_006174	5.3e-71	70.2757	496.1	100	573	third_hit
COG0443	COG0443 DnaK	PF00012	HSP70	1.9e-58	57.7212	491.72	100	570	ninth_hit
COG0447	COG0447 MenB	COG1024	COG1024 CaiD	1.5e-37	36.8239	269.14	100	252	ninth_hit
COG0447	COG0447 MenB	KOG0016	KOG0016 Enoyl-CoA hydratase/isomerase [Lipid transport and metabolism]	4.5e-38	37.3468	274.49	100	254	seventh_hit
COG0447	COG0447 MenB	KOG1679	KOG1679 Enoyl-CoA hydratase [Lipid transport and metabolism]	4.1e-40	39.3872	291.03	100	247	third_hit
COG0447	COG0447 MenB	KOG1680	KOG1680 Enoyl-CoA hydratase [Lipid transport and metabolism]	9.8e-37	36.0088	269.52	100	254	tenth_hit
COG0447	COG0447 MenB	KOG1681	KOG1681 Enoyl-CoA isomerase [Lipid transport and metabolism]	2.4e-39	38.6198	286.36	100	259	fifth_hit
COG0447	COG0447 MenB	KOG1682	KOG1682 Enoyl-CoA isomerase [Lipid transport and metabolism]	1.2e-39	38.9208	287.59	100	256	fourth_hit
COG0447	COG0447 MenB	KOG1684	KOG1684 Enoyl-CoA hydratase [Lipid transport and metabolism]	1.1e-39	38.9586	300.15	100	261	sixth_hit
COG0447	COG0447 MenB	OG0005663	Paradiplonema_papillatum_012951, Paradiplonema_papillatum_029657	3e-40	39.5229	274.52	100	247	eight_hit
COG0447	COG0447 MenB	OG0005676	Paradiplonema_papillatum_028813	2e-41	40.699	276.8	100	261	second_hit
COG0447	COG0447 MenB	OG0011936	Paradiplonema_papillatum_000618	2.9e-46	45.5376	299.05	100	247	best_hit
COG0449	COG0449 GlmS	COG0034	COG0034 PurF	1.6e-20	19.7959	202.37	99.88	211	fifth_hit
COG0449	COG0449 GlmS	COG0121	COG0121 YafJ	1.6e-17	16.7959	163.72	99.73	208	ninth_hit
COG0449	COG0449 GlmS	COG2222	COG2222 AgaS	1.8e-38	37.7447	325.4	100	332	third_hit
COG0449	COG0449 GlmS	KOG0572	KOG0572 Glutamine phosphoribosylpyrophosphate amidotransferase [Nucleotide transport and metabolism]	2.2e-21	20.6576	209.14	99.89	215	fourth_hit
COG0449	COG0449 GlmS	KOG1268	KOG1268 Glucosamine 6-phosphate synthetases, contain amidotransferase and phosphosugar isomerase domains [Cell wall/membrane/envelope biogenesis]	9.3e-59	58.0315	517.29	100	593	second_hit
COG0449	COG0449 GlmS	OG0005274	Paradiplonema_papillatum_037085	1.5e-20	19.8239	178.82	99.87	173	sixth_hit
COG0449	COG0449 GlmS	OG0009135	Paradiplonema_papillatum_010550	9.5e-62	61.0223	470.35	100	596	best_hit
COG0449	COG0449 GlmS	OG0042810	No Paradiplonema in OG	5e-19	18.301	148.82	99.84	195	seventh_hit
COG0449	COG0449 GlmS	OG0050301	No Paradiplonema in OG	2.2e-16	15.6576	144.52	99.7	218	tenth_hit
COG0449	COG0449 GlmS	PF13230	GATase_4	4e-17	16.3979	162.93	99.74	209	eight_hit
COG0454	COG0454 PhnO	COG1247	COG1247 YncA	4.4e-07	6.35655	46.49	98.69	59	second_hit
COG0454	COG0454 PhnO	COG3981	COG3981 COG3981	5.6e-07	6.25181	46.56	98.59	59	eight_hit
COG0454	COG0454 PhnO	KOG3014	KOG3014 Protein involved in establishing cohesion between sister chromatids during DNA replication [Replication, recombination and repair]	1.3e-07	6.88606	52.44	98.77	59	best_hit
COG0454	COG0454 PhnO	KOG3138	KOG3138 Predicted N-acetyltransferase [General function prediction only]	1.1e-06	5.95861	46	98.57	59	ninth_hit
COG0454	COG0454 PhnO	KOG3139	KOG3139 N-acetyltransferase [General function prediction only]	1.1e-06	5.95861	44.97	98.61	58	fourth_hit
COG0454	COG0454 PhnO	KOG3216	KOG3216 Diamine acetyltransferase [Amino acid transport and metabolism]	1.1e-06	5.95861	44.81	98.61	58	fifth_hit
COG0454	COG0454 PhnO	KOG3234	KOG3234 Acetyltransferase, (GNAT) family [General function prediction only]	8.5e-07	6.07058	45.96	98.59	60	seventh_hit
COG0454	COG0454 PhnO	KOG4135	KOG4135 Predicted phosphoglucosamine acetyltransferase [Carbohydrate transport and metabolism]	4.2e-07	6.37675	47.8	98.64	60	third_hit
COG0454	COG0454 PhnO	OG0017341	No Paradiplonema in OG	2.1e-06	5.67778	46.75	98.55	55	tenth_hit
COG0454	COG0454 PhnO	PF13420	Acetyltransf_4	9.6e-07	6.01773	44.6	98.59	60	sixth_hit
COG0456	COG0456 RimI	COG1247	COG1247 YncA	1.8e-16	15.7447	99.7	99.78	151	sixth_hit
COG0456	COG0456 RimI	COG1670	COG1670 RimL	2.4e-16	15.6198	100.66	99.78	143	seventh_hit
COG0456	COG0456 RimI	COG3818	COG3818 COG3818	9.1e-18	17.041	105.96	99.82	153	second_hit
COG0456	COG0456 RimI	COG3981	COG3981 COG3981	7.4e-16	15.1308	97.94	99.77	138	ninth_hit
COG0456	COG0456 RimI	KOG3138	KOG3138 Predicted N-acetyltransferase [General function prediction only]	2.2e-17	16.6576	105.99	99.81	144	third_hit
COG0456	COG0456 RimI	KOG3234	KOG3234 Acetyltransferase, (GNAT) family [General function prediction only]	8.7e-18	17.0605	106.86	99.83	150	best_hit
COG0456	COG0456 RimI	KOG3235	KOG3235 Subunit of the major N alpha-acetyltransferase [General function prediction only]	4.9e-17	16.3098	105.77	99.81	152	fifth_hit
COG0456	COG0456 RimI	KOG4135	KOG4135 Predicted phosphoglucosamine acetyltransferase [Carbohydrate transport and metabolism]	2e-17	16.699	106.75	99.81	148	fourth_hit
COG0456	COG0456 RimI	KOG4144	KOG4144 Arylalkylamine N-acetyltransferase [General function prediction only]	1.1e-16	15.9586	103.31	99.77	147	tenth_hit
COG0456	COG0456 RimI	PF13420	Acetyltransf_4	2.9e-16	15.5376	97.57	99.77	133	eight_hit
COG0463	COG0463 WcaA	COG1216	COG1216 GT2	1.8e-13	12.7447	93.28	99.59	106	best_hit
COG0463	COG0463 WcaA	KOG1476	KOG1476 Beta-1,3-glucuronyltransferase B3GAT1/SQV-8 [Posttranslational modification, protein turnover, chaperones]	9e-13	12.0458	88.93	99.54	100	eight_hit
COG0463	COG0463 WcaA	KOG2547	KOG2547 Ceramide glucosyltransferase [Lipid transport and metabolism, Cell wall/membrane/envelope biogenesis]	2.6e-13	12.585	97.19	99.56	106	fifth_hit
COG0463	COG0463 WcaA	KOG2977	KOG2977 Glycosyltransferase [General function prediction only]	6.3e-13	12.2007	91.52	99.55	105	sixth_hit
COG0463	COG0463 WcaA	KOG2978	KOG2978 Dolichol-phosphate mannosyltransferase [General function prediction only]	8.5e-12	11.0706	81.97	99.57	108	third_hit
COG0463	COG0463 WcaA	KOG3737	KOG3737 Predicted polypeptide N-acetylgalactosaminyltransferase [Posttranslational modification, protein turnover, chaperones]	5.7e-13	12.2441	99.11	99.52	107	tenth_hit
COG0463	COG0463 WcaA	OG0005514	Paradiplonema_papillatum_017120	1.3e-13	12.8861	88.99	99.56	114	fourth_hit
COG0463	COG0463 WcaA	PF00535	Glycos_transf_2	1.2e-12	11.9208	80.97	99.55	102	seventh_hit
COG0463	COG0463 WcaA	PF06306	CgtA	2.5e-13	12.6021	92.64	99.57	104	second_hit
COG0463	COG0463 WcaA	PF13641	Glyco_tranf_2_3	1e-12	12	87.22	99.53	103	ninth_hit
COG0470	COG0470 HolB	COG2812	COG2812 DnaX	5.4e-14	13.2676	122.58	99.77	199	eight_hit
COG0470	COG0470 HolB	KOG0989	KOG0989 Replication factor C, subunit RFC4 [Replication, recombination and repair]	5.9e-14	13.2291	115.82	99.76	290	ninth_hit
COG0470	COG0470 HolB	KOG0990	KOG0990 Replication factor C, subunit RFC5 [Replication, recombination and repair]	6.4e-18	17.1938	139.91	99.87	294	fifth_hit
COG0470	COG0470 HolB	KOG0991	KOG0991 Replication factor C, subunit RFC2 [Replication, recombination and repair]	6.4e-16	15.1938	126.62	99.83	288	sixth_hit
COG0470	COG0470 HolB	KOG1969	KOG1969 DNA replication checkpoint protein CHL12/CTF18 [Energy production and conversion, Replication, recombination and repair]	1.1e-13	12.9586	126.78	99.6	181	tenth_hit
COG0470	COG0470 HolB	KOG2035	KOG2035 Replication factor C, subunit RFC3 [Energy production and conversion, Replication, recombination and repair]	4.9e-16	15.3098	128.18	99.81	312	seventh_hit
COG0470	COG0470 HolB	OG0006426	Paradiplonema_papillatum_029046	3.7e-26	25.4318	170.73	99.95	280	third_hit
COG0470	COG0470 HolB	OG0006648	Paradiplonema_papillatum_015801	1.9e-22	21.7212	148.6	99.92	297	fourth_hit
COG0470	COG0470 HolB	OG0009718	Paradiplonema_papillatum_000645	1.7e-28	27.7696	180.04	99.97	288	best_hit
COG0470	COG0470 HolB	OG0011671	Paradiplonema_papillatum_014412	2.2e-26	25.6576	168.36	99.96	273	second_hit
COG0484	COG0484 DnaJ	KOG0712	KOG0712 Molecular chaperone (DnaJ superfamily) [Posttranslational modification, protein turnover, chaperones]	1.1e-56	55.9586	423.86	100	329	third_hit
COG0484	COG0484 DnaJ	KOG0713	KOG0713 Molecular chaperone (DnaJ superfamily) [Posttranslational modification, protein turnover, chaperones]	2.5e-43	42.6021	333.15	100	315	eight_hit
COG0484	COG0484 DnaJ	OG0001985	Paradiplonema_papillatum_007207	7.3e-43	42.1367	327.23	100	323	ninth_hit
COG0484	COG0484 DnaJ	OG0005453	Paradiplonema_papillatum_021780, Paradiplonema_papillatum_039264	1.2e-59	58.9208	416.41	100	339	second_hit
COG0484	COG0484 DnaJ	OG0006684	Paradiplonema_papillatum_030761	4.2e-45	44.3768	317.83	100	240	seventh_hit
COG0484	COG0484 DnaJ	OG0007807	Paradiplonema_papillatum_003646	3e-63	62.5229	452.06	100	366	best_hit
COG0484	COG0484 DnaJ	OG0009429	Paradiplonema_papillatum_039886	3.8e-46	45.4202	348.4	100	345	sixth_hit
COG0484	COG0484 DnaJ	OG0009629	Paradiplonema_papillatum_038633	3.2e-55	54.4949	391.39	100	338	fifth_hit
COG0484	COG0484 DnaJ	OG0011803	Paradiplonema_papillatum_008665	1.6e-55	54.7959	397.24	100	338	fourth_hit
COG0484	COG0484 DnaJ	OG0028966	No Paradiplonema in OG	3.1e-43	42.5086	304.57	100	313	tenth_hit
COG0495	COG0495 LeuS	COG0060	COG0060 IleS	2e-76	75.699	723.85	100	676	eight_hit
COG0495	COG0495 LeuS	COG0525	COG0525 ValS	4.8e-76	75.3188	717.03	100	627	sixth_hit
COG0495	COG0495 LeuS	KOG0432	KOG0432 Valyl-tRNA synthetase [Translation, ribosomal structure and biogenesis]	2.6e-77	76.585	734.2	100	646	fourth_hit
COG0495	COG0495 LeuS	KOG0433	KOG0433 Isoleucyl-tRNA synthetase [Translation, ribosomal structure and biogenesis]	2.8e-77	76.5528	726.41	100	677	seventh_hit
COG0495	COG0495 LeuS	KOG0434	KOG0434 Isoleucyl-tRNA synthetase [Translation, ribosomal structure and biogenesis]	8.5e-77	76.0706	733.37	100	676	fifth_hit
COG0495	COG0495 LeuS	KOG0435	KOG0435 Leucyl-tRNA synthetase [Translation, ribosomal structure and biogenesis]	1.1e-100	99.9586	926.09	100	782	second_hit
COG0495	COG0495 LeuS	KOG0437	KOG0437 Leucyl-tRNA synthetase [Translation, ribosomal structure and biogenesis]	1.2e-72	71.9208	695.76	100	681	ninth_hit
COG0495	COG0495 LeuS	OG0003238	Paradiplonema_papillatum_032491	6.7e-74	73.1739	607.12	100	677	tenth_hit
COG0495	COG0495 LeuS	OG0006038	Paradiplonema_papillatum_009546	3.1e-81	80.5086	669.29	100	666	third_hit
COG0495	COG0495 LeuS	OG0025685	No Paradiplonema in OG	4.2e-104	103.377	781.35	100	802	best_hit
COG0513	COG0513 SrmB	OG0000680	Paradiplonema_papillatum_005086, Paradiplonema_papillatum_007770, Paradiplonema_papillatum_009632, Paradiplonema_papillatum_038323	4.7e-63	62.3279	479.29	100	399	best_hit
COG0513	COG0513 SrmB	OG0001774	Paradiplonema_papillatum_026658	2.6e-56	55.585	426.13	100	391	ninth_hit
COG0513	COG0513 SrmB	OG0004313	Paradiplonema_papillatum_019882, Paradiplonema_papillatum_033991	7.2e-58	57.1427	436.84	100	393	eight_hit
COG0513	COG0513 SrmB	OG0007527	Paradiplonema_papillatum_008621, Paradiplonema_papillatum_035030	6.9e-56	55.1612	414.39	100	378	tenth_hit
COG0513	COG0513 SrmB	OG0009252	Paradiplonema_papillatum_015518	5.4e-62	61.2676	449.63	100	385	third_hit
COG0513	COG0513 SrmB	OG0011278	Paradiplonema_papillatum_019076	2.4e-60	59.6198	425.83	100	387	fourth_hit
COG0513	COG0513 SrmB	OG0011300	Paradiplonema_papillatum_006915	1.9e-62	61.7212	434.21	100	386	second_hit
COG0513	COG0513 SrmB	OG0011332	Paradiplonema_papillatum_009442	1.6e-59	58.7959	409.4	100	379	seventh_hit
COG0513	COG0513 SrmB	OG0013402	Paradiplonema_papillatum_017695	3.6e-58	57.4437	392.75	100	365	sixth_hit
COG0513	COG0513 SrmB	OG0014837	Paradiplonema_papillatum_003256, Paradiplonema_papillatum_019168	5.9e-58	57.2291	431.87	100	396	fifth_hit
COG0514	COG0514 RecQ	KOG0351	KOG0351 ATP-dependent DNA helicase [Replication, recombination and repair]	8.2e-67	66.0862	579.72	100	584	fourth_hit
COG0514	COG0514 RecQ	KOG0352	KOG0352 ATP-dependent DNA helicase [Replication, recombination and repair]	1.2e-49	48.9208	428.43	100	401	sixth_hit
COG0514	COG0514 RecQ	KOG0353	KOG0353 ATP-dependent DNA helicase [General function prediction only]	5.6e-58	57.2518	493.22	100	487	fifth_hit
COG0514	COG0514 RecQ	OG0000680	Paradiplonema_papillatum_005086, Paradiplonema_papillatum_007770, Paradiplonema_papillatum_009632, Paradiplonema_papillatum_038323	2.6e-40	39.585	327.31	100	325	ninth_hit
COG0514	COG0514 RecQ	OG0001197	Paradiplonema_papillatum_016551, Paradiplonema_papillatum_025906, Paradiplonema_papillatum_030223	1.9e-72	71.7212	584.46	100	477	second_hit
COG0514	COG0514 RecQ	OG0006296	Paradiplonema_papillatum_023016	2.7e-76	75.5686	558.07	100	473	best_hit
COG0514	COG0514 RecQ	OG0007266	Paradiplonema_papillatum_017063	4e-73	72.3979	572.5	100	585	third_hit
COG0514	COG0514 RecQ	OG0011278	Paradiplonema_papillatum_019076	4.5e-39	38.3468	293.81	100	327	tenth_hit
COG0514	COG0514 RecQ	OG0011300	Paradiplonema_papillatum_006915	1.7e-41	40.7696	305.99	100	318	eight_hit
COG0514	COG0514 RecQ	OG0029998	Paradiplonema_papillatum_002944, Paradiplonema_papillatum_005902, Paradiplonema_papillatum_019384, Paradiplonema_papillatum_024401	5.1e-49	48.2924	365.63	100	474	seventh_hit
COG0520	COG0520 CsdA	COG0075	COG0075 PucG	5.1e-25	24.2924	197.19	99.96	347	sixth_hit
COG0520	COG0520 CsdA	COG1103	COG1103 COG1103	2.2e-24	23.6576	193.13	99.96	347	seventh_hit
COG0520	COG0520 CsdA	COG1104	COG1104 NifS	3.8e-27	26.4202	210.97	99.97	358	third_hit
COG0520	COG0520 CsdA	COG3844	COG3844 Bna5	9.3e-26	25.0315	203.65	99.97	375	fifth_hit
COG0520	COG0520 CsdA	KOG1360	KOG1360 5-aminolevulinate synthase [Coenzyme transport and metabolism]	1.2e-24	23.9208	202.63	99.95	336	ninth_hit
COG0520	COG0520 CsdA	KOG1383	KOG1383 Glutamate decarboxylase/sphingosine phosphate lyase [Amino acid transport and metabolism]	5.9e-24	23.2291	196.57	99.95	337	tenth_hit
COG0520	COG0520 CsdA	KOG2862	KOG2862 Alanine-glyoxylate aminotransferase AGT1 [General function prediction only]	7.5e-24	23.1249	189.86	99.95	327	eight_hit
COG0520	COG0520 CsdA	KOG3846	KOG3846 L-kynurenine hydrolase [Amino acid transport and metabolism]	5.5e-29	28.2596	228.11	100	386	second_hit
COG0520	COG0520 CsdA	OG0001993	Paradiplonema_papillatum_038376	8.1e-27	26.0915	202.11	99.97	397	fourth_hit
COG0520	COG0520 CsdA	PF00266	Aminotran_5	4.7e-30	29.3279	228.15	100	370	best_hit
COG0525	COG0525 ValS	COG0060	COG0060 IleS	3.2e-103	102.495	975.45	100	725	fifth_hit
COG0525	COG0525 ValS	COG0495	COG0495 LeuS	2.8e-76	75.5528	726.39	100	628	tenth_hit
COG0525	COG0525 ValS	KOG0432	KOG0432 Valyl-tRNA synthetase [Translation, ribosomal structure and biogenesis]	2.8e-133	132.553	1248.37	100	874	second_hit
COG0525	COG0525 ValS	KOG0433	KOG0433 Isoleucyl-tRNA synthetase [Translation, ribosomal structure and biogenesis]	4.3e-106	105.367	994.31	100	755	fourth_hit
COG0525	COG0525 ValS	KOG0434	KOG0434 Isoleucyl-tRNA synthetase [Translation, ribosomal structure and biogenesis]	3.1e-108	107.509	1028.95	100	777	third_hit
COG0525	COG0525 ValS	KOG0435	KOG0435 Leucyl-tRNA synthetase [Translation, ribosomal structure and biogenesis]	6.1e-82	81.2147	776.55	100	622	ninth_hit
COG0525	COG0525 ValS	KOG0437	KOG0437 Leucyl-tRNA synthetase [Translation, ribosomal structure and biogenesis]	2e-94	93.699	903.32	100	748	sixth_hit
COG0525	COG0525 ValS	OG0003238	Paradiplonema_papillatum_032491	1.2e-95	94.9208	783.28	100	809	seventh_hit
COG0525	COG0525 ValS	OG0006038	Paradiplonema_papillatum_009546	2.6e-159	158.585	1285.33	100	875	best_hit
COG0525	COG0525 ValS	OG0025325	No Paradiplonema in OG	1.8e-97	96.7447	762.93	100	688	eight_hit
COG0535	COG0535 SkfB	COG0320	COG0320 LipA	1.1e-16	15.9586	132.57	99.8	177	eight_hit
COG0535	COG0535 SkfB	COG0641	COG0641 AslB	5.5e-27	26.2596	199.08	99.97	322	best_hit
COG0535	COG0535 SkfB	COG1856	COG1856 COG1856	4e-17	16.3979	132.99	99.82	183	sixth_hit
COG0535	COG0535 SkfB	COG1964	COG1964 COG1964	4.2e-18	17.3768	149.02	99.84	166	fourth_hit
COG0535	COG0535 SkfB	COG2100	COG2100 COG2100	1.3e-17	16.8861	144.12	99.83	173	fifth_hit
COG0535	COG0535 SkfB	COG2108	COG2108 COG2108	7.6e-17	16.1192	136.06	99.79	169	tenth_hit
COG0535	COG0535 SkfB	COG2896	COG2896 MoaA	7.8e-21	20.1079	158.19	99.91	182	second_hit
COG0535	COG0535 SkfB	KOG1160	KOG1160 Fe-S oxidoreductase [Energy production and conversion]	2.4e-17	16.6198	148.19	99.79	189	ninth_hit
COG0535	COG0535 SkfB	KOG2876	KOG2876 Molybdenum cofactor biosynthesis pathway protein [Coenzyme transport and metabolism]	2.1e-20	19.6778	155.75	99.9	181	third_hit
COG0535	COG0535 SkfB	OG0008085	Paradiplonema_papillatum_013646	9.8e-18	17.0088	130.12	99.81	187	seventh_hit
COG0541	COG0541 Ffh	COG0552	COG0552 FtsY	3.2e-31	30.4949	264.68	100	291	fourth_hit
COG0541	COG0541 Ffh	COG1419	COG1419 FlhF	2.2e-14	13.6576	148.03	99.72	192	eight_hit
COG0541	COG0541 Ffh	COG1703	COG1703 ArgK	3e-10	9.52288	113.79	99.34	146	tenth_hit
COG0541	COG0541 Ffh	KOG0780	KOG0780 Signal recognition particle, subunit Srp54 [Intracellular trafficking, secretion, and vesicular transport]	1.8e-56	55.7447	465.42	100	432	third_hit
COG0541	COG0541 Ffh	KOG0781	KOG0781 Signal recognition particle receptor, alpha subunit [Intracellular trafficking, secretion, and vesicular transport]	4.8e-27	26.3188	251.45	99.97	287	sixth_hit
COG0541	COG0541 Ffh	OG0002413	Paradiplonema_papillatum_007689, Paradiplonema_papillatum_023304	2.3e-75	74.6383	556.56	100	428	best_hit
COG0541	COG0541 Ffh	OG0006336	Paradiplonema_papillatum_025985	5.1e-30	29.2924	248.68	99.97	288	fifth_hit
COG0541	COG0541 Ffh	OG0050320	No Paradiplonema in OG	8.7e-62	61.0605	434.01	100	366	second_hit
COG0541	COG0541 Ffh	PF00448	SRP54	1.8e-14	13.7447	130.24	99.67	184	ninth_hit
COG0541	COG0541 Ffh	PF02978	SRP_SPB	5.1e-22	21.2924	162.8	99.88	98	seventh_hit
COG0550	COG0550 TopA	COG0353	COG0353 RecR	0.33	0.481486	48.69	95.69	54	tenth_hit
COG0550	COG0550 TopA	COG1110	COG1110 TopG2	2e-91	90.699	840.51	100	507	second_hit
COG0550	COG0550 TopA	COG4026	COG4026 COG4026	0.068	1.16749	55.92	96.82	55	ninth_hit
COG0550	COG0550 TopA	KOG1956	KOG1956 DNA topoisomerase III alpha [Replication, recombination and repair]	6.6e-103	102.18	897.31	100	549	best_hit
COG0550	COG0550 TopA	KOG1957	KOG1957 DNA topoisomerase III beta [Replication, recombination and repair]	3e-78	77.5229	672.72	100	492	fourth_hit
COG0550	COG0550 TopA	OG0000737	Paradiplonema_papillatum_008192, Paradiplonema_papillatum_014380, Paradiplonema_papillatum_023517, Paradiplonema_papillatum_027737, Paradiplonema_papillatum_030483, Paradiplonema_papillatum_031071, Paradiplonema_papillatum_033545, Paradiplonema_papillatum_036733	7.1e-80	79.1487	682.88	100	548	third_hit
COG0550	COG0550 TopA	OG0007529	Paradiplonema_papillatum_010682	2.6e-76	75.585	630.26	100	543	fifth_hit
COG0550	COG0550 TopA	OG0022065	No Paradiplonema in OG	5.6e-75	74.2518	586.02	100	548	sixth_hit
COG0550	COG0550 TopA	PF01131	Topoisom_bac	9.1e-64	63.041	540.34	100	403	seventh_hit
COG0550	COG0550 TopA	PF01751	Toprim	2e-15	14.699	141.37	99.65	114	eight_hit
COG0552	COG0552 FtsY	COG0541	COG0541 Ffh	6.8e-32	31.1675	264.63	100	292	second_hit
COG0552	COG0552 FtsY	COG1419	COG1419 FlhF	4.1e-18	17.3872	165.67	99.86	192	seventh_hit
COG0552	COG0552 FtsY	KOG0780	KOG0780 Signal recognition particle, subunit Srp54 [Intracellular trafficking, secretion, and vesicular transport]	2.2e-29	28.6576	249.06	100	291	fifth_hit
COG0552	COG0552 FtsY	KOG0781	KOG0781 Signal recognition particle receptor, alpha subunit [Intracellular trafficking, secretion, and vesicular transport]	2.3e-29	28.6383	254.51	99.98	277	sixth_hit
COG0552	COG0552 FtsY	OG0002413	Paradiplonema_papillatum_007689, Paradiplonema_papillatum_023304	2.9e-43	42.5376	323.24	100	295	best_hit
COG0552	COG0552 FtsY	OG0006336	Paradiplonema_papillatum_025985	1.1e-33	32.9586	261.84	100	277	third_hit
COG0552	COG0552 FtsY	OG0050320	No Paradiplonema in OG	8.8e-32	31.0555	232.48	100	228	fourth_hit
COG0552	COG0552 FtsY	PF00142	Fer4_NifH	6.4e-10	9.19382	100.32	99.22	43	tenth_hit
COG0552	COG0552 FtsY	PF00448	SRP54	2.6e-16	15.585	134.47	99.77	184	eight_hit
COG0552	COG0552 FtsY	PF10609	ParA	1.3e-09	8.88606	97.03	99.23	44	ninth_hit
COG0557	COG0557 VacB	COG4776	COG4776 Rnb	4.5e-100	99.3468	879.25	100	633	best_hit
COG0557	COG0557 VacB	KOG2102	KOG2102 Exosomal 3'-5' exoribonuclease complex, subunit Rrp44/Dis3 [Translation, ribosomal structure and biogenesis]	1.6e-85	84.7959	791.55	100	615	second_hit
COG0557	COG0557 VacB	OG0001271	Paradiplonema_papillatum_023202	1.4e-79	78.8539	662.93	100	501	fourth_hit
COG0557	COG0557 VacB	OG0005193	Paradiplonema_papillatum_010434	7.3e-50	49.1367	426.51	100	442	seventh_hit
COG0557	COG0557 VacB	OG0008921	Paradiplonema_papillatum_018158	1.1e-20	19.9586	212.46	99.91	133	ninth_hit
COG0557	COG0557 VacB	OG0010857	Paradiplonema_papillatum_039429	9.3e-87	86.0315	704.43	100	605	third_hit
COG0557	COG0557 VacB	OG0016180	Paradiplonema_papillatum_031519	5.6e-23	22.2518	226.1	99.92	320	eight_hit
COG0557	COG0557 VacB	OG0034457	No Paradiplonema in OG	2.8e-15	14.5528	136.28	99.61	165	tenth_hit
COG0557	COG0557 VacB	OG0062384	No Paradiplonema in OG	5.9e-57	56.2291	431.26	100	467	sixth_hit
COG0557	COG0557 VacB	PF00773	RNB	1.5e-57	56.8239	490.01	100	321	fifth_hit
COG0562	COG0562 Glf	COG1232	COG1232 HemY	2.9e-29	28.5376	235.53	99.97	364	second_hit
COG0562	COG0562 Glf	COG2907	COG2907 COG2907	2.1e-28	27.6778	230.96	99.97	261	fourth_hit
COG0562	COG0562 Glf	COG5044	COG5044 MRS6	1.7e-22	21.7696	190.37	99.92	359	ninth_hit
COG0562	COG0562 Glf	KOG0685	KOG0685 Flavin-containing amine oxidase [Coenzyme transport and metabolism]	7.6e-23	22.1192	196.2	99.92	72	eight_hit
COG0562	COG0562 Glf	KOG1276	KOG1276 Protoporphyrinogen oxidase [Coenzyme transport and metabolism]	2e-28	27.699	233.87	99.97	366	third_hit
COG0562	COG0562 Glf	KOG1439	KOG1439 RAB proteins geranylgeranyltransferase component A (RAB escort protein) [Posttranslational modification, protein turnover, chaperones]	2e-23	22.699	197.1	99.93	358	seventh_hit
COG0562	COG0562 Glf	OG0005400	Paradiplonema_papillatum_038325	6.7e-29	28.1739	222.41	99.98	361	best_hit
COG0562	COG0562 Glf	OG0011358	Paradiplonema_papillatum_012809	1.4e-21	20.8539	174.82	99.91	239	tenth_hit
COG0562	COG0562 Glf	OG0035987	No Paradiplonema in OG	4.2e-23	22.3768	181.46	99.93	237	sixth_hit
COG0562	COG0562 Glf	PF03275	GLF	7.5e-25	24.1249	183.72	99.94	193	fifth_hit
COG0565	COG0565 TrmJ	COG0219	COG0219 TrmL	5.2e-27	26.284	186.11	99.95	146	second_hit
COG0565	COG0565 TrmJ	COG0566	COG0566 SpoU	3.9e-27	26.4089	202.05	99.95	146	best_hit
COG0565	COG0565 TrmJ	COG4080	COG4080 COG4080	5.5e-24	23.2596	167.12	99.92	137	eight_hit
COG0565	COG0565 TrmJ	COG4752	COG4752 COG4752	7e-25	24.1549	180	99.93	149	seventh_hit
COG0565	COG0565 TrmJ	KOG0838	KOG0838 RNA Methylase, SpoU family [RNA processing and modification]	7.4e-26	25.1308	195.6	99.94	149	third_hit
COG0565	COG0565 TrmJ	KOG0839	KOG0839 RNA Methylase, SpoU family [RNA processing and modification]	2.7e-21	20.5686	200.45	99.87	148	tenth_hit
COG0565	COG0565 TrmJ	KOG2506	KOG2506 SpoU rRNA Methylase family protein [Translation, ribosomal structure and biogenesis]	5e-25	24.301	198.18	99.94	150	sixth_hit
COG0565	COG0565 TrmJ	OG0011567	Paradiplonema_papillatum_039921	1e-21	21	172.62	99.88	131	ninth_hit
COG0565	COG0565 TrmJ	OG0018877	No Paradiplonema in OG	1.8e-24	23.7447	176.95	99.94	232	fourth_hit
COG0565	COG0565 TrmJ	PF00588	SpoU_methylase	4.2e-25	24.3768	170.98	99.94	133	fifth_hit
COG0566	COG0566 SpoU	COG0219	COG0219 TrmL	6.4e-32	31.1938	213.82	100	149	third_hit
COG0566	COG0566 SpoU	COG0565	COG0565 TrmJ	1.4e-27	26.8539	202.64	99.96	146	seventh_hit
COG0566	COG0566 SpoU	COG4080	COG4080 COG4080	1.8e-28	27.7447	192.36	99.96	142	fifth_hit
COG0566	COG0566 SpoU	COG4752	COG4752 COG4752	7.5e-28	27.1249	197.08	99.96	147	sixth_hit
COG0566	COG0566 SpoU	KOG0838	KOG0838 RNA Methylase, SpoU family [RNA processing and modification]	1.1e-38	37.9586	274.22	100	221	second_hit
COG0566	COG0566 SpoU	KOG0839	KOG0839 RNA Methylase, SpoU family [RNA processing and modification]	2.9e-25	24.5376	229.58	99.94	152	ninth_hit
COG0566	COG0566 SpoU	KOG2506	KOG2506 SpoU rRNA Methylase family protein [Translation, ribosomal structure and biogenesis]	1.5e-39	38.8239	290.5	100	249	best_hit
COG0566	COG0566 SpoU	OG0020171	No Paradiplonema in OG	5e-27	26.301	205.28	99.95	258	eight_hit
COG0566	COG0566 SpoU	OG0057182	No Paradiplonema in OG	9e-25	24.0458	175.69	99.92	152	tenth_hit
COG0566	COG0566 SpoU	PF00588	SpoU_methylase	1.7e-28	27.7696	189.89	99.96	135	fourth_hit
COG0567	COG0567 SucA	COG0021	COG0021 TktA	4e-38	37.3979	386.68	100	492	sixth_hit
COG0567	COG0567 SucA	COG1071	COG1071 AcoA	2e-34	33.699	327.08	100	301	tenth_hit
COG0567	COG0567 SucA	COG1154	COG1154 Dxs	2.9e-35	34.5376	359.3	100	456	ninth_hit
COG0567	COG0567 SucA	KOG0225	KOG0225 Pyruvate dehydrogenase E1, alpha subunit [Energy production and conversion]	9.1e-39	38.041	362.14	100	309	seventh_hit
COG0567	COG0567 SucA	KOG0450	KOG0450 2-oxoglutarate dehydrogenase, E1 subunit [Carbohydrate transport and metabolism]	3.2e-143	142.495	1342.25	100	900	second_hit
COG0567	COG0567 SucA	KOG0451	KOG0451 Predicted 2-oxoglutarate dehydrogenase, E1 subunit [Carbohydrate transport and metabolism]	6.6e-127	126.18	1185.47	100	861	third_hit
COG0567	COG0567 SucA	KOG0523	KOG0523 Transketolase [Carbohydrate transport and metabolism]	2.9e-36	35.5376	368.68	100	458	eight_hit
COG0567	COG0567 SucA	KOG1182	KOG1182 Branched chain alpha-keto acid dehydrogenase complex, alpha subunit [Energy production and conversion]	8.9e-40	39.0506	373.75	100	303	fifth_hit
COG0567	COG0567 SucA	OG0001933	Paradiplonema_papillatum_000298, Paradiplonema_papillatum_005117	5.7e-175	174.244	1454.8	100	902	best_hit
COG0567	COG0567 SucA	OG0050273	No Paradiplonema in OG	5.5e-121	120.26	947.12	100	899	fourth_hit
COG0576	COG0576 GrpE	KOG2008	KOG2008 BTK-associated SH3-domain binding protein SAB [Signal transduction mechanisms]	100	-2	30.15	80.65	15	tenth_hit
COG0576	COG0576 GrpE	KOG3003	KOG3003 Molecular chaperone of the GrpE family [Posttranslational modification, protein turnover, chaperones]	2.7e-35	34.5686	244.13	100	159	best_hit
COG0576	COG0576 GrpE	OG0004008	Paradiplonema_papillatum_000010	66	-1.81954	31.21	85.01	63	ninth_hit
COG0576	COG0576 GrpE	OG0010277	Paradiplonema_papillatum_005905	6.3e-26	25.2007	186.94	99.94	145	fourth_hit
COG0576	COG0576 GrpE	OG0016808	No Paradiplonema in OG	12	-1.07918	33.84	90.73	86	eight_hit
COG0576	COG0576 GrpE	OG0028465	No Paradiplonema in OG	1.3e-05	4.88606	68.41	98.41	74	seventh_hit
COG0576	COG0576 GrpE	OG0031806	No Paradiplonema in OG	1.5e-21	20.8239	148.04	99.9	148	fifth_hit
COG0576	COG0576 GrpE	OG0034520	No Paradiplonema in OG	1.5e-31	30.8239	206.18	99.97	150	second_hit
COG0576	COG0576 GrpE	OG0039736	No Paradiplonema in OG	9.7e-11	10.0132	87.75	99.29	78	sixth_hit
COG0576	COG0576 GrpE	PF01025	GrpE	1e-29	29	199.84	99.97	158	third_hit
COG0588	COG0588 GpmA	COG0406	COG0406 PhoE	1.9e-28	27.7212	187.68	99.97	197	third_hit
COG0588	COG0588 GpmA	KOG0234	KOG0234 Fructose-6-phosphate 2-kinase/fructose-2,6-biphosphatase [Carbohydrate transport and metabolism]	1.9e-25	24.7212	189.75	99.95	182	fifth_hit
COG0588	COG0588 GpmA	KOG0235	KOG0235 Phosphoglycerate mutase [Carbohydrate transport and metabolism]	8e-32	31.0969	207.33	100	198	best_hit
COG0588	COG0588 GpmA	KOG3734	KOG3734 Predicted phosphoglycerate mutase [Carbohydrate transport and metabolism]	4.9e-27	26.3098	187.66	99.96	194	fourth_hit
COG0588	COG0588 GpmA	KOG4609	KOG4609 Predicted phosphoglycerate mutase [General function prediction only]	3.7e-25	24.4318	177.88	99.94	170	seventh_hit
COG0588	COG0588 GpmA	KOG4754	KOG4754 Predicted phosphoglycerate mutase [Carbohydrate transport and metabolism]	2.1e-29	28.6778	198.57	99.97	198	second_hit
COG0588	COG0588 GpmA	OG0004636	Paradiplonema_papillatum_036001	2.4e-26	25.6198	188.77	99.94	194	sixth_hit
COG0588	COG0588 GpmA	OG0008122	Paradiplonema_papillatum_005372	8.2e-25	24.0862	170.87	99.94	194	eight_hit
COG0588	COG0588 GpmA	OG0010220	Paradiplonema_papillatum_001222, Paradiplonema_papillatum_004111	6e-25	24.2218	157.28	99.93	188	tenth_hit
COG0588	COG0588 GpmA	PF00300	His_Phos_1	1.2e-24	23.9208	164.4	99.94	180	ninth_hit
COG0595	COG0595 RnjA	COG1236	COG1236 YSH1	4.9e-38	37.3098	327.12	100	392	third_hit
COG0595	COG0595 RnjA	COG1782	COG1782 COG1782	2.6e-36	35.585	327.67	100	396	fifth_hit
COG0595	COG0595 RnjA	KOG1135	KOG1135 mRNA cleavage and polyadenylation factor II complex, subunit CFT2 (CPSF subunit) [RNA processing and modification]	1.3e-34	33.8861	322.38	100	309	sixth_hit
COG0595	COG0595 RnjA	KOG1136	KOG1136 Predicted cleavage and polyadenylation specificity factor (CPSF subunit) [RNA processing and modification]	4.8e-48	47.3188	410.34	100	443	best_hit
COG0595	COG0595 RnjA	KOG1137	KOG1137 mRNA cleavage and polyadenylation factor II complex, BRR5 (CPSF subunit) [RNA processing and modification]	3e-32	31.5229	300.19	100	401	seventh_hit
COG0595	COG0595 RnjA	KOG1138	KOG1138 Predicted cleavage and polyadenylation specificity factor (CPSF subunit) [RNA processing and modification]	1.2e-32	31.9208	302.12	100	390	eight_hit
COG0595	COG0595 RnjA	KOG1361	KOG1361 Predicted hydrolase involved in interstrand cross-link repair [Replication, recombination and repair]	7.5e-25	24.1249	232.46	99.93	300	ninth_hit
COG0595	COG0595 RnjA	OG0007461	Paradiplonema_papillatum_000947	3.4e-38	37.4685	305.39	100	400	fourth_hit
COG0595	COG0595 RnjA	OG0011002	Paradiplonema_papillatum_024802, Paradiplonema_papillatum_026283	4.1e-42	41.3872	340.62	100	410	second_hit
COG0595	COG0595 RnjA	OG0013154	Paradiplonema_papillatum_019629	9e-16	15.0458	159.45	99.67	194	tenth_hit
COG0597	COG0597 LspA	COG4744	COG4744 COG4744	81	-1.90849	24.5	37.08	20	sixth_hit
COG0597	COG0597 LspA	OG0034545	No Paradiplonema in OG	3.7e-24	23.4318	157.73	99.93	144	second_hit
COG0597	COG0597 LspA	PF01252	Peptidase_A8	2.1e-29	28.6778	187.53	99.97	133	best_hit
COG0597	COG0597 LspA	PF07213	DAP10	88	-1.94448	22.3	39.63	25	fifth_hit
COG0597	COG0597 LspA	PF09919	DUF2149	54	-1.73239	24.09	48.17	20	fourth_hit
COG0597	COG0597 LspA	PF10002	DUF2243	400	-2.60206	21.42	36.31	58	seventh_hit
COG0597	COG0597 LspA	PF13273	DUF4064	530	-2.72428	19.47	25.51	13	tenth_hit
COG0597	COG0597 LspA	PF17248	DUF5317	130	-2.11394	23.77	26.25	33	ninth_hit
COG0597	COG0597 LspA	PF19626	DUF6131	38	-1.57978	22.87	58.89	22	third_hit
COG0597	COG0597 LspA	PF19868	DUF6341	120	-2.07918	19.63	34.82	18	eight_hit
COG0606	COG0606 YifB	COG0466	COG0466 Lon	4.7e-15	14.3279	158.36	99.67	154	seventh_hit
COG0606	COG0606 YifB	COG1750	COG1750 COG1750	2.7e-15	14.5686	150.27	99.7	154	sixth_hit
COG0606	COG0606 YifB	KOG2004	KOG2004 Mitochondrial ATP-dependent protease PIM1/LON [Posttranslational modification, protein turnover, chaperones]	6.5e-16	15.1871	166.08	99.71	154	fifth_hit
COG0606	COG0606 YifB	OG0000541	Paradiplonema_papillatum_001892, Paradiplonema_papillatum_012827, Paradiplonema_papillatum_032672, Paradiplonema_papillatum_036675, Paradiplonema_papillatum_040081	4.2e-15	14.3768	144.72	99.64	235	ninth_hit
COG0606	COG0606 YifB	OG0001196	Paradiplonema_papillatum_010327, Paradiplonema_papillatum_033929, Paradiplonema_papillatum_041358	2e-18	17.699	164.31	99.76	260	second_hit
COG0606	COG0606 YifB	OG0002670	Paradiplonema_papillatum_006585	5.9e-15	14.2291	139.78	99.65	229	eight_hit
COG0606	COG0606 YifB	OG0006226	Paradiplonema_papillatum_040960	6e-16	15.2218	145	99.71	214	fourth_hit
COG0606	COG0606 YifB	OG0031379	No Paradiplonema in OG	4.7e-43	42.3279	290.91	100	402	best_hit
COG0606	COG0606 YifB	PF01078	Mg_chelatase	5.3e-16	15.2757	137.22	99.72	205	third_hit
COG0606	COG0606 YifB	PF13541	ChlI	1.9e-14	13.7212	115.56	99.64	121	tenth_hit
COG0611	COG0611 ThiL	COG0046	COG0046 PurL1	3e-28	27.5229	244.05	99.97	255	eight_hit
COG0611	COG0611 ThiL	COG0150	COG0150 PurM	3e-35	34.5229	268.63	100	294	best_hit
COG0611	COG0611 ThiL	COG0309	COG0309 HypE	3e-34	33.5229	261.54	100	267	second_hit
COG0611	COG0611 ThiL	COG0709	COG0709 SelD	4.7e-34	33.3279	260.9	100	269	third_hit
COG0611	COG0611 ThiL	COG1973	COG1973 HypE	5.6e-31	30.2518	247.21	100	270	sixth_hit
COG0611	COG0611 ThiL	COG2144	COG2144 COG2144	4.3e-32	31.3665	245.86	100	260	fifth_hit
COG0611	COG0611 ThiL	KOG0237	KOG0237 Glycinamide ribonucleotide synthetase (GARS)/Aminoimidazole ribonucleotide synthetase (AIRS) [Nucleotide transport and metabolism]	9.2e-31	30.0362	263.75	99.98	279	seventh_hit
COG0611	COG0611 ThiL	KOG1907	KOG1907 Phosphoribosylformylglycinamidine synthase [Nucleotide transport and metabolism]	4.8e-23	22.3188	217.68	99.93	252	ninth_hit
COG0611	COG0611 ThiL	KOG3939	KOG3939 Selenophosphate synthetase [Signal transduction mechanisms]	5.6e-33	32.2518	250.35	100	266	fourth_hit
COG0611	COG0611 ThiL	OG0009587	Paradiplonema_papillatum_010458	1.5e-20	19.8239	175.29	99.86	275	tenth_hit
COG0623	COG0623 FabI	OG0002490	Paradiplonema_papillatum_001530, Paradiplonema_papillatum_016589, Paradiplonema_papillatum_020417, Paradiplonema_papillatum_027147, Paradiplonema_papillatum_039356	2.5e-27	26.6021	167.08	99.97	227	tenth_hit
COG0623	COG0623 FabI	OG0003539	Paradiplonema_papillatum_006699, Paradiplonema_papillatum_033940	2e-33	32.699	209	100	250	best_hit
COG0623	COG0623 FabI	OG0005696	Paradiplonema_papillatum_027270, Paradiplonema_papillatum_038907	1.7e-29	28.7696	174.43	99.97	221	eight_hit
COG0623	COG0623 FabI	OG0006774	Paradiplonema_papillatum_004462	8.4e-32	31.0757	184.42	100	243	fourth_hit
COG0623	COG0623 FabI	OG0006858	Paradiplonema_papillatum_005436, Paradiplonema_papillatum_033439	5.1e-29	28.2924	171.75	99.98	245	seventh_hit
COG0623	COG0623 FabI	OG0009988	Paradiplonema_papillatum_029240	6.9e-33	32.1612	188.47	100	241	second_hit
COG0623	COG0623 FabI	OG0012629	No Paradiplonema in OG	1.3e-30	29.8861	180.01	100	249	fifth_hit
COG0623	COG0623 FabI	OG0013699	Paradiplonema_papillatum_042189	1.5e-30	29.8239	178.83	100	243	sixth_hit
COG0623	COG0623 FabI	OG0013994	Paradiplonema_papillatum_042362	7.8e-32	31.1079	179.1	100	240	third_hit
COG0623	COG0623 FabI	OG0020824	No Paradiplonema in OG	8.7e-30	29.0605	170.44	99.97	251	ninth_hit
COG0626	COG0626 MetC	COG2873	COG2873 MET17	1.7e-33	32.7696	264.09	100	392	second_hit
COG0626	COG0626 MetC	KOG0053	KOG0053 Cystathionine beta-lyases/cystathionine gamma-synthases [Amino acid transport and metabolism]	2.2e-32	31.6576	255.23	100	383	third_hit
COG0626	COG0626 MetC	KOG1360	KOG1360 5-aminolevulinate synthase [Coenzyme transport and metabolism]	2.1e-22	21.6778	195.25	99.92	286	tenth_hit
COG0626	COG0626 MetC	OG0003454	Paradiplonema_papillatum_007434	1.5e-30	29.8239	214.28	100	379	sixth_hit
COG0626	COG0626 MetC	OG0009311	Paradiplonema_papillatum_040068	1.6e-30	29.7959	221.68	100	376	fifth_hit
COG0626	COG0626 MetC	OG0011656	Paradiplonema_papillatum_032227	6.4e-27	26.1938	195.14	99.97	367	seventh_hit
COG0626	COG0626 MetC	OG0018117	No Paradiplonema in OG	1.4e-35	34.8539	242.93	100	383	best_hit
COG0626	COG0626 MetC	OG0023928	No Paradiplonema in OG	2.3e-27	26.6383	194.1	99.96	388	eight_hit
COG0626	COG0626 MetC	OG0055268	No Paradiplonema in OG	2.6e-23	22.585	175.12	99.93	386	ninth_hit
COG0626	COG0626 MetC	PF01053	Cys_Met_Meta_PP	1.6e-30	29.7959	239.69	100	373	fourth_hit
COG0646	COG0646 MetH1	COG2040	COG2040 MHT1	6.3e-66	65.2007	477.2	100	286	second_hit
COG0646	COG0646 MetH1	KOG1579	KOG1579 Homocysteine S-methyltransferase [Amino acid transport and metabolism]	4.7e-67	66.3279	488.17	100	299	best_hit
COG0646	COG0646 MetH1	OG0005291	Paradiplonema_papillatum_009709	3e-39	38.5229	316.33	100	284	seventh_hit
COG0646	COG0646 MetH1	OG0008120	Paradiplonema_papillatum_037184	5.5e-54	53.2596	386.62	100	291	fourth_hit
COG0646	COG0646 MetH1	OG0008202	Paradiplonema_papillatum_018416, Paradiplonema_papillatum_039928	2.7e-48	47.5686	355.18	100	291	fifth_hit
COG0646	COG0646 MetH1	OG0008862	Paradiplonema_papillatum_039239	3.4e-18	17.4685	174.14	99.81	291	tenth_hit
COG0646	COG0646 MetH1	OG0010819	Paradiplonema_papillatum_018123	2.2e-42	41.6576	335.65	100	300	sixth_hit
COG0646	COG0646 MetH1	OG0016254	Paradiplonema_papillatum_036297	6.2e-39	38.2076	303.58	100	287	eight_hit
COG0646	COG0646 MetH1	OG0056987	No Paradiplonema in OG	7.7e-23	22.1135	172.71	99.91	279	ninth_hit
COG0646	COG0646 MetH1	PF02574	S-methyl_trans	1.9e-58	57.7212	428.8	100	287	third_hit
COG0657	COG0657 Aes	COG0412	COG0412 DLH	8.7e-21	20.0605	145.25	99.9	201	fifth_hit
COG0657	COG0657 Aes	COG2267	COG2267 PldB	9.9e-21	20.0044	149.61	99.9	246	sixth_hit
COG0657	COG0657 Aes	KOG1455	KOG1455 Lysophospholipase [Lipid transport and metabolism]	5e-22	21.301	158.13	99.91	252	third_hit
COG0657	COG0657 Aes	KOG1515	KOG1515 Arylacetamide deacetylase [Defense mechanisms]	2e-22	21.699	162.7	99.93	262	best_hit
COG0657	COG0657 Aes	KOG3101	KOG3101 Esterase D [General function prediction only]	1.8e-20	19.7447	147.48	99.9	227	seventh_hit
COG0657	COG0657 Aes	KOG4391	KOG4391 Predicted alpha/beta hydrolase BEM46 [General function prediction only]	3e-20	19.5229	147.81	99.88	222	eight_hit
COG0657	COG0657 Aes	KOG4627	KOG4627 Kynurenine formamidase [Amino acid transport and metabolism]	5.3e-22	21.2757	155.41	99.9	224	fourth_hit
COG0657	COG0657 Aes	OG0006674	Paradiplonema_papillatum_037957	5.2e-22	21.284	151.14	99.92	260	second_hit
COG0657	COG0657 Aes	PF06500	FrsA-like	1.5e-20	19.8239	156.47	99.88	239	tenth_hit
COG0657	COG0657 Aes	PF08538	DUF1749	2.1e-20	19.6778	148.15	99.88	240	ninth_hit
COG0662	COG0662 ManC	CENPC_cupin_domain	CENPC_cupin_domain_consensus NVEC_CENPC_2/1580-1900_consensus	0.001	3	43.4	98.08	50	fifth_hit
COG0662	COG0662 ManC	COG3123	COG3123 YaiE	0.0014	2.85387	39.04	98	37	eight_hit
COG0662	COG0662 ManC	COG3257	COG3257 AllE	0.0015	2.82391	46.08	97.95	51	tenth_hit
COG0662	COG0662 ManC	COG3837	COG3837 COG3837	0.00061	3.21467	45.17	98.17	51	second_hit
COG0662	COG0662 ManC	COG4101	COG4101 RmlC	0.00086	3.0655	42.6	98.14	54	third_hit
COG0662	COG0662 ManC	PF01050	MannoseP_isomer	3.2e-06	5.49485	53.38	98.86	103	best_hit
COG0662	COG0662 ManC	PF02041	Auxin_BP	0.0018	2.74473	42.33	98.03	52	seventh_hit
COG0662	COG0662 ManC	PF05995	CDO_I	0.0023	2.63827	42.04	97.97	39	ninth_hit
COG0662	COG0662 ManC	PF06339	Ectoine_synth	0.0012	2.92082	40.26	98.06	54	sixth_hit
COG0662	COG0662 ManC	PF11699	CENP-C_C	0.00046	3.33724	37.47	98.12	45	fourth_hit
COG0666	COG0666 ANKYR	KOG0502	KOG0502 Integral membrane ankyrin-repeat protein Kidins220 (protein kinase D substrate) [General function prediction only]	1.1e-25	24.9586	155.43	99.95	206	fourth_hit
COG0666	COG0666 ANKYR	KOG0508	KOG0508 Ankyrin repeat protein [General function prediction only]	1.7e-24	23.7696	163.8	99.94	193	tenth_hit
COG0666	COG0666 ANKYR	OG0006010	Paradiplonema_papillatum_034239, Paradiplonema_papillatum_040102	1.5e-26	25.8239	172.65	99.95	212	seventh_hit
COG0666	COG0666 ANKYR	OG0006118	No Paradiplonema in OG	7.2e-28	27.1427	170.57	99.96	187	third_hit
COG0666	COG0666 ANKYR	OG0007960	Paradiplonema_papillatum_005695, Paradiplonema_papillatum_010984, Paradiplonema_papillatum_018249, Paradiplonema_papillatum_021174, Paradiplonema_papillatum_025643, Paradiplonema_papillatum_033555	8.4e-29	28.0757	166.17	99.97	206	best_hit
COG0666	COG0666 ANKYR	OG0012754	Paradiplonema_papillatum_008710, Paradiplonema_papillatum_031885	7.1e-26	25.1487	157.28	99.95	207	eight_hit
COG0666	COG0666 ANKYR	OG0017694	No Paradiplonema in OG	3.2e-27	26.4949	150.64	99.95	207	ninth_hit
COG0666	COG0666 ANKYR	OG0018924	No Paradiplonema in OG	6.9e-29	28.1612	154.1	99.97	209	second_hit
COG0666	COG0666 ANKYR	OG0022464	No Paradiplonema in OG	4.5e-26	25.3468	149.14	99.95	191	sixth_hit
COG0666	COG0666 ANKYR	OG0027163	No Paradiplonema in OG	5.4e-27	26.2676	147.87	99.95	207	fifth_hit
COG0677	COG0677 WecC	COG1004	COG1004 Ugd	2.4e-52	51.6198	414.58	100	406	third_hit
COG0677	COG0677 WecC	COG1023	COG1023 YqeC	2.4e-15	14.6198	144.12	99.74	202	tenth_hit
COG0677	COG0677 WecC	COG2084	COG2084 MmsB	3.9e-16	15.4089	147.68	99.78	248	ninth_hit
COG0677	COG0677 WecC	KOG0409	KOG0409 Predicted dehydrogenase [General function prediction only]	2.1e-17	16.6778	160.15	99.81	253	seventh_hit
COG0677	COG0677 WecC	KOG2666	KOG2666 UDP-glucose/GDP-mannose dehydrogenase [Carbohydrate transport and metabolism, Signal transduction mechanisms]	5.6e-57	56.2518	455.23	100	419	best_hit
COG0677	COG0677 WecC	OG0003918	Paradiplonema_papillatum_002130	1.7e-55	54.7696	395.83	100	425	second_hit
COG0677	COG0677 WecC	OG0009823	Paradiplonema_papillatum_010330	5.9e-18	17.2291	149.35	99.81	250	eight_hit
COG0677	COG0677 WecC	OG0015185	Paradiplonema_papillatum_001244	4.9e-20	19.3098	165.34	99.86	234	fifth_hit
COG0677	COG0677 WecC	OG0016424	No Paradiplonema in OG	7.6e-35	34.1192	256.12	100	340	fourth_hit
COG0677	COG0677 WecC	OG0017466	Paradiplonema_papillatum_012333, Paradiplonema_papillatum_024971	3.7e-19	18.4318	154.26	99.84	216	sixth_hit
COG0693	COG0693 ThiJ	COG3155	COG3155 ElbB	2.3e-21	20.6383	139.28	99.89	169	third_hit
COG0693	COG0693 ThiJ	COG4977	COG4977 GlxA	1.6e-21	20.7959	147.9	99.89	168	second_hit
COG0693	COG0693 ThiJ	KOG2764	KOG2764 Putative transcriptional regulator DJ-1 [General function prediction only, Defense mechanisms]	6.4e-27	26.1938	170.84	99.96	173	best_hit
COG0693	COG0693 ThiJ	OG0015173	No Paradiplonema in OG	3.2e-13	12.4949	100.14	99.53	171	tenth_hit
COG0693	COG0693 ThiJ	OG0019329	Paradiplonema_papillatum_008108, Paradiplonema_papillatum_010419, Paradiplonema_papillatum_022493	3.8e-17	16.4202	115.82	99.73	152	seventh_hit
COG0693	COG0693 ThiJ	OG0024300	No Paradiplonema in OG	1.3e-21	20.8861	129.26	99.88	174	fourth_hit
COG0693	COG0693 ThiJ	OG0028759	No Paradiplonema in OG	2.9e-18	17.5376	113.06	99.8	168	sixth_hit
COG0693	COG0693 ThiJ	PF01965	DJ-1_PfpI	4.9e-21	20.3098	131.26	99.81	164	fifth_hit
COG0693	COG0693 ThiJ	PF17124	ThiJ_like	4.9e-14	13.3098	100.23	99.59	127	ninth_hit
COG0693	COG0693 ThiJ	PF18011	Catalase_C	1.6e-14	13.7959	97.57	99.61	123	eight_hit
COG0695	COG0695 GrxC	COG0278	COG0278 GrxD	9.9e-10	9.00436	47.87	99.29	66	fourth_hit
COG0695	COG0695 GrxC	COG1393	COG1393 ArsC	6.6e-09	8.18046	46.04	99.2	35	sixth_hit
COG0695	COG0695 GrxC	COG3019	COG3019 COG3019	1.1e-08	7.95861	47.67	99.1	63	eight_hit
COG0695	COG0695 GrxC	COG4545	COG4545 COG4545	9.9e-08	7.00436	39.39	98.98	32	tenth_hit
COG0695	COG0695 GrxC	KOG0911	KOG0911 Glutaredoxin-related protein [Posttranslational modification, protein turnover, chaperones]	2.7e-09	8.56864	52.07	99.24	73	fifth_hit
COG0695	COG0695 GrxC	KOG1752	KOG1752 Glutaredoxin and related proteins [Posttranslational modification, protein turnover, chaperones]	1.3e-09	8.88606	46.75	99.31	69	third_hit
COG0695	COG0695 GrxC	KOG2824	KOG2824 Glutaredoxin-related protein [Posttranslational modification, protein turnover, chaperones]	1.9e-08	7.72125	51.5	99.11	78	seventh_hit
COG0695	COG0695 GrxC	KOG4023	KOG4023 Uncharacterized conserved protein [Function unknown]	4.2e-11	10.3768	52.85	99.42	77	second_hit
COG0695	COG0695 GrxC	OG0001470	Paradiplonema_papillatum_007508, Paradiplonema_papillatum_007733, Paradiplonema_papillatum_010699, Paradiplonema_papillatum_030133, Paradiplonema_papillatum_035600, Paradiplonema_papillatum_041781	3.9e-12	11.4089	59.21	99.49	77	best_hit
COG0695	COG0695 GrxC	OG0012461	Paradiplonema_papillatum_019052	1.1e-07	6.95861	43.88	98.98	78	ninth_hit
COG0709	COG0709 SelD	COG0046	COG0046 PurL1	2.3e-29	28.6383	260.12	99.97	290	eight_hit
COG0709	COG0709 SelD	COG0150	COG0150 PurM	2e-34	33.699	271.53	100	274	second_hit
COG0709	COG0709 SelD	COG0309	COG0309 HypE	8.4e-37	36.0757	286.98	100	296	best_hit
COG0709	COG0709 SelD	COG0611	COG0611 ThiL	3.2e-33	32.4949	260.46	100	265	third_hit
COG0709	COG0709 SelD	COG1973	COG1973 HypE	3.7e-30	29.4318	249.62	100	259	fifth_hit
COG0709	COG0709 SelD	COG2144	COG2144 COG2144	6.3e-30	29.2007	239.19	99.97	251	sixth_hit
COG0709	COG0709 SelD	KOG0237	KOG0237 Glycinamide ribonucleotide synthetase (GARS)/Aminoimidazole ribonucleotide synthetase (AIRS) [Nucleotide transport and metabolism]	1.3e-29	28.8861	263.76	99.97	275	seventh_hit
COG0709	COG0709 SelD	KOG1907	KOG1907 Phosphoribosylformylglycinamidine synthase [Nucleotide transport and metabolism]	3.8e-25	24.4202	241.07	99.95	253	ninth_hit
COG0709	COG0709 SelD	KOG3939	KOG3939 Selenophosphate synthetase [Signal transduction mechanisms]	4.9e-33	32.3098	258.66	100	270	fourth_hit
COG0709	COG0709 SelD	OG0009587	Paradiplonema_papillatum_010458	5.1e-26	25.2924	217.66	99.94	323	tenth_hit
COG0714	COG0714 MoxR	COG0606	COG0606 YifB	3.3e-13	12.4815	118.73	99.61	262	third_hit
COG0714	COG0714 MoxR	COG1224	COG1224 TIP49	4.8e-13	12.3188	115.77	99.56	140	ninth_hit
COG0714	COG0714 MoxR	COG1239	COG1239 ChlI	3.6e-12	11.4437	110.13	99.57	262	sixth_hit
COG0714	COG0714 MoxR	KOG0477	KOG0477 DNA replication licensing factor, MCM2 component [Replication, recombination and repair]	6.2e-12	11.2076	117.66	99.59	282	fourth_hit
COG0714	COG0714 MoxR	KOG0652	KOG0652 26S proteasome regulatory complex, ATPase RPT5 [Posttranslational modification, protein turnover, chaperones]	6.2e-13	12.2076	113.89	99.56	218	eight_hit
COG0714	COG0714 MoxR	KOG1942	KOG1942 DNA helicase, TBP-interacting protein [Replication, recombination and repair]	7.6e-12	11.1192	109.14	99.56	140	tenth_hit
COG0714	COG0714 MoxR	OG0004480	Paradiplonema_papillatum_002807	6e-14	13.2218	114.14	99.62	217	second_hit
COG0714	COG0714 MoxR	OG0006165	Paradiplonema_papillatum_033055	4.4e-13	12.3565	113.58	99.57	285	seventh_hit
COG0714	COG0714 MoxR	OG0006226	Paradiplonema_papillatum_040960	6.9e-15	14.1612	122.15	99.66	215	best_hit
COG0714	COG0714 MoxR	OG0009718	Paradiplonema_papillatum_000645	4.9e-14	13.3098	107.06	99.58	227	fifth_hit
COG0716	COG0716 FldA	COG0369	COG0369 CysJ	2.5e-17	16.6021	126.21	99.79	140	seventh_hit
COG0716	COG0716 FldA	COG0431	COG0431 SsuE	6.5e-17	16.1871	106.95	99.76	146	ninth_hit
COG0716	COG0716 FldA	COG1182	COG1182 AzoR	6.6e-19	18.1805	118.16	99.84	146	third_hit
COG0716	COG0716 FldA	COG1780	COG1780 NrdI	2.9e-17	16.5376	104.42	99.77	127	eight_hit
COG0716	COG0716 FldA	COG2249	COG2249 MdaB	1.8e-18	17.7447	114.9	99.82	140	fifth_hit
COG0716	COG0716 FldA	COG4635	COG4635 HemG	6.2e-20	19.2076	120.24	99.86	113	best_hit
COG0716	COG0716 FldA	KOG1158	KOG1158 NADP/FAD dependent oxidoreductase [Energy production and conversion]	1.4e-16	15.8539	123.4	99.76	140	tenth_hit
COG0716	COG0716 FldA	KOG1159	KOG1159 NADP-dependent flavoprotein reductase [Energy production and conversion]	1.5e-18	17.8239	132.49	99.82	143	fourth_hit
COG0716	COG0716 FldA	KOG3135	KOG3135 1,4-benzoquinone reductase-like	1.7e-19	18.7696	120.89	99.86	148	second_hit
COG0716	COG0716 FldA	KOG4530	KOG4530 Predicted flavoprotein [General function prediction only]	8.2e-18	17.0862	112.52	99.81	112	sixth_hit
COG0719	COG0719 SufB	COG0829	COG0829 UreH	120	-2.07918	30.35	75.25	84	seventh_hit
COG0719	COG0719 SufB	OG0010018	Paradiplonema_papillatum_010995, Paradiplonema_papillatum_033156, Paradiplonema_papillatum_039622	4e-18	17.3979	157.86	99.79	275	third_hit
COG0719	COG0719 SufB	OG0011284	Paradiplonema_papillatum_003509	1.6e-52	51.7959	386.88	100	394	best_hit
COG0719	COG0719 SufB	PF01458	SUFBD	5.7e-46	45.2441	340.74	100	223	second_hit
COG0719	COG0719 SufB	PF01774	UreD	120	-2.07918	28.9	76.83	82	fifth_hit
COG0719	COG0719 SufB	PF04256	DUF434	30	-1.47712	25.33	61.66	28	eight_hit
COG0719	COG0719 SufB	PF09145	Ubiq-assoc	7.3	-0.863323	26.55	75.58	28	sixth_hit
COG0719	COG0719 SufB	PF12247	MKT1_N	23	-1.36173	28.71	51.23	34	ninth_hit
COG0719	COG0719 SufB	PF16826	DUF5076	91	-1.95904	25	39.26	24	tenth_hit
COG0719	COG0719 SufB	PF19295	SufBD_N	7.7e-06	5.11351	72.33	98.49	136	fourth_hit
COG0723	COG0723 QcrA	COG2146	COG2146 NirD	1.6e-15	14.7959	104.15	99.66	99	third_hit
COG0723	COG0723 QcrA	COG4638	COG4638 HcaE	7e-13	12.1549	109.03	99.48	104	fourth_hit
COG0723	COG0723 QcrA	KOG1336	KOG1336 Monodehydroascorbate/ferredoxin reductase [General function prediction only]	9.9e-07	6.00436	75.73	98.42	54	tenth_hit
COG0723	COG0723 QcrA	KOG1671	KOG1671 Ubiquinol cytochrome c reductase, subunit RIP1 [Energy production and conversion]	2.3e-23	22.6383	159.71	99.91	154	best_hit
COG0723	COG0723 QcrA	OG0004568	Paradiplonema_papillatum_008043, Paradiplonema_papillatum_009898, Paradiplonema_papillatum_012159, Paradiplonema_papillatum_019534, Paradiplonema_papillatum_022541	1.5e-08	7.82391	89.1	98.86	103	fifth_hit
COG0723	COG0723 QcrA	OG0009928	Paradiplonema_papillatum_000353	6.5e-21	20.1871	147.47	99.85	146	second_hit
COG0723	COG0723 QcrA	OG0010054	Paradiplonema_papillatum_022445, Paradiplonema_papillatum_029299, Paradiplonema_papillatum_042156	1.2e-06	5.92082	73.68	98.54	75	eight_hit
COG0723	COG0723 QcrA	OG0056277	No Paradiplonema in OG	1e-07	7	75.52	98.46	68	ninth_hit
COG0723	COG0723 QcrA	PF00355	Rieske	1.2e-06	5.92082	58.25	98.57	77	seventh_hit
COG0723	COG0723 QcrA	PF13806	Rieske_2	1.6e-07	6.79588	61.8	98.75	96	sixth_hit
COG0727	COG0727 YkgJ	COG2983	COG2983 YcgN	4.7e-10	9.3279	75.92	99.03	82	second_hit
COG0727	COG0727 YkgJ	OG0020359	No Paradiplonema in OG	14	-1.14613	25.45	51.89	15	sixth_hit
COG0727	COG0727 YkgJ	OG0020647	No Paradiplonema in OG	20	-1.30103	24.43	50.01	14	seventh_hit
COG0727	COG0727 YkgJ	OG0043148	No Paradiplonema in OG	5.1	-0.70757	27.28	65.77	13	fifth_hit
COG0727	COG0727 YkgJ	OG0066503	No Paradiplonema in OG	51	-1.70757	23.28	37.21	14	tenth_hit
COG0727	COG0727 YkgJ	OG0073180	No Paradiplonema in OG	10	-1	23.06	48.9	14	eight_hit
COG0727	COG0727 YkgJ	PF03692	CxxCxxCC	7.2e-14	13.1427	88.93	99.52	84	best_hit
COG0727	COG0727 YkgJ	PF11307	DUF3109	3e-07	6.52288	63.8	98.31	88	third_hit
COG0727	COG0727 YkgJ	PF12798	Fer4_3	5.4	-0.732394	16.37	68.15	7	fourth_hit
COG0727	COG0727 YkgJ	PF12800	Fer4_4	27	-1.43136	14.6	44.13	8	ninth_hit
COG0731	COG0731 Tyw1	COG0320	COG0320 LipA	1.6e-17	16.7959	139.64	99.82	200	third_hit
COG0731	COG0731 Tyw1	COG0820	COG0820 RlmN	6.4e-18	17.1938	144.65	99.83	207	second_hit
COG0731	COG0731 Tyw1	COG1533	COG1533 SplB	6.5e-17	16.1871	135.07	99.78	189	ninth_hit
COG0731	COG0731 Tyw1	COG2100	COG2100 COG2100	3.6e-16	15.4437	137.1	99.77	185	tenth_hit
COG0731	COG0731 Tyw1	COG2896	COG2896 MoaA	4.4e-17	16.3565	137.87	99.81	181	fifth_hit
COG0731	COG0731 Tyw1	KOG1160	KOG1160 Fe-S oxidoreductase [Energy production and conversion]	2.1e-19	18.6778	164.06	99.86	281	best_hit
COG0731	COG0731 Tyw1	KOG2492	KOG2492 CDK5 activator-binding protein [Signal transduction mechanisms]	4.3e-17	16.3665	147.11	99.79	184	sixth_hit
COG0731	COG0731 Tyw1	KOG2672	KOG2672 Lipoate synthase [Coenzyme transport and metabolism]	1.7e-16	15.7696	136.27	99.79	200	seventh_hit
COG0731	COG0731 Tyw1	KOG2876	KOG2876 Molybdenum cofactor biosynthesis pathway protein [Coenzyme transport and metabolism]	1.5e-16	15.8239	134.58	99.78	181	eight_hit
COG0731	COG0731 Tyw1	OG0011065	Paradiplonema_papillatum_030821	1.1e-18	17.9586	146.41	99.81	279	fourth_hit
COG0735	COG0735 Fur	COG1378	COG1378 TrmB	6.1e-07	6.21467	63.55	98.71	61	fifth_hit
COG0735	COG0735 Fur	COG1510	COG1510 GbsR	2e-07	6.69897	63.29	98.83	73	third_hit
COG0735	COG0735 Fur	COG1675	COG1675 TFA1	3.3e-09	8.48149	71.54	99.05	51	second_hit
COG0735	COG0735 Fur	COG2512	COG2512 COG2512	1.4e-05	4.85387	58.28	98.41	63	tenth_hit
COG0735	COG0735 Fur	COG3682	COG3682 COG3682	7.1e-06	5.14874	52.31	98.41	68	ninth_hit
COG0735	COG0735 Fur	COG4344	COG4344 COG4344	3.3e-06	5.48149	58.08	98.55	65	eight_hit
COG0735	COG0735 Fur	COG4738	COG4738 COG4738	4.8e-06	5.31876	53.34	98.57	65	seventh_hit
COG0735	COG0735 Fur	COG5625	COG5625 COG5625	1.2e-06	5.92082	55	98.71	68	fourth_hit
COG0735	COG0735 Fur	PF01475	FUR	1.3e-17	16.8861	106.25	99.81	119	best_hit
COG0735	COG0735 Fur	PF03965	Penicillinase_R	8e-07	6.09691	56.09	98.61	59	sixth_hit
COG0764	COG0764 FabA	COG1607	COG1607 YciA	9.3e-07	6.03152	58.54	98.94	102	tenth_hit
COG0764	COG0764 FabA	COG2050	COG2050 PaaI	4e-09	8.39794	68.22	99.27	129	sixth_hit
COG0764	COG0764 FabA	COG4706	COG4706 COG4706	1e-12	12	87.58	99.62	126	best_hit
COG0764	COG0764 FabA	COG5496	COG5496 COG5496	6.1e-10	9.21467	71.22	99.38	109	third_hit
COG0764	COG0764 FabA	KOG2763	KOG2763 Acyl-CoA thioesterase [Lipid transport and metabolism]	1e-08	8	76.69	99.18	102	ninth_hit
COG0764	COG0764 FabA	KOG3328	KOG3328 HGG motif-containing thioesterase [General function prediction only]	4.4e-10	9.35655	73.26	99.37	131	fourth_hit
COG0764	COG0764 FabA	KOG4781	KOG4781 Uncharacterized conserved protein [Function unknown]	3.2e-09	8.49485	75.34	99.29	103	fifth_hit
COG0764	COG0764 FabA	PF07977	FabA	7.4e-11	10.1308	75.32	99.43	123	second_hit
COG0764	COG0764 FabA	PF09500	YiiD_C	6.9e-09	8.16115	67.81	99.21	124	seventh_hit
COG0764	COG0764 FabA	PF14539	DUF4442	6.4e-09	8.19382	66.17	99.2	125	eight_hit
COG0776	COG0776 HimA	OG0020855	No Paradiplonema in OG	7.7e-15	14.1135	96.21	99.63	91	fourth_hit
COG0776	COG0776 HimA	OG0046507	No Paradiplonema in OG	5e-11	10.301	65.93	99.3	90	sixth_hit
COG0776	COG0776 HimA	PF00216	Bac_DNA_binding	5.8e-22	21.2366	108.98	99.91	90	best_hit
COG0776	COG0776 HimA	PF08006	DUF1700	0.12	0.920819	32.79	95.89	50	tenth_hit
COG0776	COG0776 HimA	PF14848	HU-DNA_bdg	6.6e-16	15.1805	90.31	99.71	89	third_hit
COG0776	COG0776 HimA	PF14908	HU-CCDC81_euk_1	2.7e-14	13.5686	78.69	99.56	77	fifth_hit
COG0776	COG0776 HimA	PF18174	HU-CCDC81_bac_1	1.3e-11	10.8861	63.57	99.28	58	seventh_hit
COG0776	COG0776 HimA	PF18175	HU-CCDC81_bac_2	1.6e-10	9.79588	61.33	99.26	52	eight_hit
COG0776	COG0776 HimA	PF18289	HU-CCDC81_euk_2	9.2e-10	9.03621	59.25	99.21	46	ninth_hit
COG0776	COG0776 HimA	PF18291	HU-HIG	1.7e-18	17.7696	101.22	99.8	91	second_hit
COG0811	COG0811 TolQ	COG1291	COG1291 MotA	9.3e-21	20.0315	160.8	99.88	197	best_hit
COG0811	COG0811 TolQ	PF01618	MotA_ExbB	1.1e-17	16.9586	127.44	99.8	105	second_hit
COG0811	COG0811 TolQ	PF06305	LapA_dom	57	-1.75587	21.57	68.59	35	ninth_hit
COG0811	COG0811 TolQ	PF06363	Picorna_P3A	40	-1.60206	25.62	74.86	41	seventh_hit
COG0811	COG0811 TolQ	PF14986	DUF4514	24	-1.38021	24.21	69.56	24	eight_hit
COG0811	COG0811 TolQ	PF16080	Phage_holin_2_3	41	-1.61278	22.07	67.26	23	tenth_hit
COG0811	COG0811 TolQ	PF16082	Phage_holin_2_4	33	-1.51851	24.48	80.32	25	fourth_hit
COG0811	COG0811 TolQ	PF16311	TMEM100	20	-1.30103	28.92	86.28	45	third_hit
COG0811	COG0811 TolQ	PF17597	DUF5493	35	-1.54407	24.5	77.48	51	sixth_hit
COG0811	COG0811 TolQ	PF18183	SLATT_2	65	-1.81291	27.18	79.22	44	fifth_hit
COG0855	COG0855 Ppk	COG1502	COG1502 Cls	1.5e-23	22.8239	235.87	99.93	290	third_hit
COG0855	COG0855 Ppk	KOG1329	KOG1329 Phospholipase D1 [Lipid transport and metabolism]	1.3e-18	17.8861	213.07	99.83	277	sixth_hit
COG0855	COG0855 Ppk	KOG3603	KOG3603 Predicted phospholipase D [General function prediction only]	5.5e-23	22.2596	233.08	99.92	278	fourth_hit
COG0855	COG0855 Ppk	KOG3964	KOG3964 Phosphatidylglycerolphosphate synthase [Lipid transport and metabolism]	7.6e-23	22.1192	233.18	99.92	292	fifth_hit
COG0855	COG0855 Ppk	OG0006497	Paradiplonema_papillatum_019039	1.5e-18	17.8239	184.48	99.83	293	seventh_hit
COG0855	COG0855 Ppk	OG0028177	Paradiplonema_papillatum_038850	1.3e-13	12.8861	144.05	99.58	284	eight_hit
COG0855	COG0855 Ppk	OG0041577	No Paradiplonema in OG	6.2e-12	11.2076	129.33	99.43	265	tenth_hit
COG0855	COG0855 Ppk	PF02503	PP_kinase	4.7e-43	42.3279	350.29	100	195	best_hit
COG0855	COG0855 Ppk	PF13089	PP_kinase_N	3e-37	36.5229	277.08	100	106	second_hit
COG0855	COG0855 Ppk	PF17941	PP_kinase_C_1	2.3e-12	11.6383	123.02	99.49	164	ninth_hit
COG1004	COG1004 Ugd	COG0677	COG0677 WecC	1.7e-53	52.7696	410.95	100	407	second_hit
COG1004	COG1004 Ugd	COG2084	COG2084 MmsB	4.3e-18	17.3665	155.93	99.84	255	ninth_hit
COG1004	COG1004 Ugd	KOG0409	KOG0409 Predicted dehydrogenase [General function prediction only]	3.2e-19	18.4949	167	99.87	255	sixth_hit
COG1004	COG1004 Ugd	KOG2666	KOG2666 UDP-glucose/GDP-mannose dehydrogenase [Carbohydrate transport and metabolism, Signal transduction mechanisms]	3.7e-56	55.4318	433.49	100	411	best_hit
COG1004	COG1004 Ugd	OG0003918	Paradiplonema_papillatum_002130	1.2e-53	52.9208	369.03	100	411	third_hit
COG1004	COG1004 Ugd	OG0006749	Paradiplonema_papillatum_032479	7e-18	17.1549	142.98	99.81	258	tenth_hit
COG1004	COG1004 Ugd	OG0009823	Paradiplonema_papillatum_010330	2.5e-19	18.6021	151.59	99.86	259	eight_hit
COG1004	COG1004 Ugd	OG0015185	Paradiplonema_papillatum_001244	1.2e-22	21.9208	174.5	99.91	232	fifth_hit
COG1004	COG1004 Ugd	OG0016424	No Paradiplonema in OG	2.1e-34	33.6778	243.33	100	344	fourth_hit
COG1004	COG1004 Ugd	OG0017466	Paradiplonema_papillatum_012333, Paradiplonema_papillatum_024971	6.2e-20	19.2076	152.64	99.87	262	seventh_hit
COG1021	COG1021 EntE	KOG1175	KOG1175 Acyl-CoA synthetase [Lipid transport and metabolism]	1.9e-36	35.7212	299.93	100	494	eight_hit
COG1021	COG1021 EntE	OG0000334	No Paradiplonema in OG	6.1e-44	43.2147	349.15	100	497	tenth_hit
COG1021	COG1021 EntE	OG0002108	Paradiplonema_papillatum_026975, Paradiplonema_papillatum_034533	8e-42	41.0969	336.92	100	518	sixth_hit
COG1021	COG1021 EntE	OG0002674	Paradiplonema_papillatum_007188, Paradiplonema_papillatum_014098, Paradiplonema_papillatum_035831	3.5e-51	50.4559	351.44	100	496	fourth_hit
COG1021	COG1021 EntE	OG0002975	Paradiplonema_papillatum_031710, Paradiplonema_papillatum_037205	1.6e-52	51.7959	365.12	100	504	third_hit
COG1021	COG1021 EntE	OG0003374	Paradiplonema_papillatum_031626	1.9e-59	58.7212	401.73	100	508	best_hit
COG1021	COG1021 EntE	OG0003837	Paradiplonema_papillatum_032929	1.3e-49	48.8861	341.22	100	503	fifth_hit
COG1021	COG1021 EntE	OG0005203	Paradiplonema_papillatum_011098	3.4e-38	37.4685	272.36	100	482	ninth_hit
COG1021	COG1021 EntE	OG0005972	Paradiplonema_papillatum_028132	1.7e-56	55.7696	423.58	100	498	second_hit
COG1021	COG1021 EntE	OG0027850	No Paradiplonema in OG	8.1e-42	41.0915	321.51	100	480	seventh_hit
COG1022	COG1022 FAA1	KOG1256	KOG1256 Long-chain acyl-CoA synthetases (AMP-forming) [Lipid transport and metabolism]	8e-44	43.0969	382.29	100	586	sixth_hit
COG1022	COG1022 FAA1	OG0002674	Paradiplonema_papillatum_007188, Paradiplonema_papillatum_014098, Paradiplonema_papillatum_035831	2.2e-50	49.6576	372.07	100	497	fourth_hit
COG1022	COG1022 FAA1	OG0002975	Paradiplonema_papillatum_031710, Paradiplonema_papillatum_037205	3.8e-53	52.4202	395.91	100	488	third_hit
COG1022	COG1022 FAA1	OG0003374	Paradiplonema_papillatum_031626	7.6e-57	56.1192	413.98	100	512	best_hit
COG1022	COG1022 FAA1	OG0003758	Paradiplonema_papillatum_010920	1.3e-44	43.8861	346.21	100	596	ninth_hit
COG1022	COG1022 FAA1	OG0003837	Paradiplonema_papillatum_032929	2.7e-48	47.5686	357.41	100	505	seventh_hit
COG1022	COG1022 FAA1	OG0005157	Paradiplonema_papillatum_005455, Paradiplonema_papillatum_041844	4.3e-45	44.3665	338.27	100	560	tenth_hit
COG1022	COG1022 FAA1	OG0005199	No Paradiplonema in OG	1e-53	53	394.7	100	591	second_hit
COG1022	COG1022 FAA1	OG0005972	Paradiplonema_papillatum_028132	3.9e-51	50.4089	413.99	100	487	fifth_hit
COG1022	COG1022 FAA1	OG0055117	No Paradiplonema in OG	6.4e-48	47.1938	337.83	100	583	eight_hit
COG1023	COG1023 YqeC	COG0362	COG0362 Gnd	1.3e-22	21.8861	184.03	99.93	270	fourth_hit
COG1023	COG1023 YqeC	COG1004	COG1004 Ugd	3.7e-18	17.4318	152.65	99.83	253	tenth_hit
COG1023	COG1023 YqeC	COG2084	COG2084 MmsB	3.1e-22	21.5086	169.14	99.93	278	fifth_hit
COG1023	COG1023 YqeC	KOG0409	KOG0409 Predicted dehydrogenase [General function prediction only]	2.4e-23	22.6198	179.78	99.94	280	third_hit
COG1023	COG1023 YqeC	KOG2653	KOG2653 6-phosphogluconate dehydrogenase [Carbohydrate transport and metabolism]	5.5e-24	23.2596	193.29	99.95	268	second_hit
COG1023	COG1023 YqeC	OG0006749	Paradiplonema_papillatum_032479	1.4e-23	22.8539	165.88	99.93	279	sixth_hit
COG1023	COG1023 YqeC	OG0007636	Paradiplonema_papillatum_024129, Paradiplonema_papillatum_035371	1.3e-20	19.8861	156.04	99.86	193	ninth_hit
COG1023	COG1023 YqeC	OG0009823	Paradiplonema_papillatum_010330	4e-24	23.3979	169.01	99.93	285	seventh_hit
COG1023	COG1023 YqeC	OG0015185	Paradiplonema_papillatum_001244	4.3e-27	26.3665	188.87	99.96	278	best_hit
COG1023	COG1023 YqeC	OG0017466	Paradiplonema_papillatum_012333, Paradiplonema_papillatum_024971	3.1e-22	21.5086	156.11	99.92	214	eight_hit
COG1024	COG1024 CaiD	COG0447	COG0447 MenB	1.2e-39	38.9208	268.04	100	252	seventh_hit
COG1024	COG1024 CaiD	KOG0016	KOG0016 Enoyl-CoA hydratase/isomerase [Lipid transport and metabolism]	3.4e-39	38.4685	263.41	100	249	eight_hit
COG1024	COG1024 CaiD	KOG1679	KOG1679 Enoyl-CoA hydratase [Lipid transport and metabolism]	3.5e-40	39.4559	272.33	100	247	fourth_hit
COG1024	COG1024 CaiD	KOG1681	KOG1681 Enoyl-CoA isomerase [Lipid transport and metabolism]	8.2e-40	39.0862	270.29	100	247	sixth_hit
COG1024	COG1024 CaiD	KOG1682	KOG1682 Enoyl-CoA isomerase [Lipid transport and metabolism]	2.6e-40	39.585	272.54	100	251	third_hit
COG1024	COG1024 CaiD	KOG1684	KOG1684 Enoyl-CoA hydratase [Lipid transport and metabolism]	9.1e-41	40.041	286.49	100	251	fifth_hit
COG1024	COG1024 CaiD	OG0005663	Paradiplonema_papillatum_012951, Paradiplonema_papillatum_029657	2.6e-40	39.585	254.52	100	245	ninth_hit
COG1024	COG1024 CaiD	OG0005676	Paradiplonema_papillatum_028813	4.1e-42	41.3872	259.96	100	245	second_hit
COG1024	COG1024 CaiD	OG0008302	Paradiplonema_papillatum_039153	2.3e-39	38.6383	251.36	100	245	tenth_hit
COG1024	COG1024 CaiD	OG0011936	Paradiplonema_papillatum_000618	1.6e-42	41.7959	257	100	247	best_hit
COG1103	COG1103 COG1103	COG0075	COG0075 PucG	1.2e-23	22.9208	190	99.95	331	fifth_hit
COG1103	COG1103 COG1103	COG0156	COG0156 BioF	3.9e-23	22.4089	187.1	99.94	340	ninth_hit
COG1103	COG1103 COG1103	COG0520	COG0520 CsdA	5.5e-24	23.2596	193.54	99.95	350	third_hit
COG1103	COG1103 COG1103	COG1104	COG1104 NifS	1.4e-23	22.8539	189.65	99.95	338	eight_hit
COG1103	COG1103 COG1103	KOG1357	KOG1357 Serine palmitoyltransferase [Posttranslational modification, protein turnover, chaperones]	4e-23	22.3979	193.41	99.94	339	tenth_hit
COG1103	COG1103 COG1103	KOG1358	KOG1358 Serine palmitoyltransferase [Posttranslational modification, protein turnover, chaperones]	8.8e-24	23.0555	195.87	99.95	351	fourth_hit
COG1103	COG1103 COG1103	KOG1360	KOG1360 5-aminolevulinate synthase [Coenzyme transport and metabolism]	5.1e-24	23.2924	200.76	99.95	333	sixth_hit
COG1103	COG1103 COG1103	KOG2862	KOG2862 Alanine-glyoxylate aminotransferase AGT1 [General function prediction only]	3.1e-23	22.5086	187.51	99.95	307	seventh_hit
COG1103	COG1103 COG1103	KOG3846	KOG3846 L-kynurenine hydrolase [Amino acid transport and metabolism]	7.8e-26	25.1079	209.51	99.96	350	best_hit
COG1103	COG1103 COG1103	OG0015691	No Paradiplonema in OG	3.5e-24	23.4559	180	99.95	347	second_hit
COG1104	COG1104 NifS	COG0075	COG0075 PucG	7.3e-26	25.1367	201.12	99.96	333	eight_hit
COG1104	COG1104 NifS	COG0520	COG0520 CsdA	1.8e-27	26.7447	212.79	99.98	358	third_hit
COG1104	COG1104 NifS	COG3844	COG3844 Bna5	2.2e-26	25.6576	206.16	99.96	347	seventh_hit
COG1104	COG1104 NifS	KOG1360	KOG1360 5-aminolevulinate synthase [Coenzyme transport and metabolism]	5.2e-25	24.284	203.67	99.96	338	tenth_hit
COG1104	COG1104 NifS	KOG1549	KOG1549 Cysteine desulfurase NFS1 [Amino acid transport and metabolism]	6.7e-26	25.1739	204.41	99.97	376	sixth_hit
COG1104	COG1104 NifS	KOG3846	KOG3846 L-kynurenine hydrolase [Amino acid transport and metabolism]	2e-27	26.699	216.32	99.97	350	fourth_hit
COG1104	COG1104 NifS	OG0007974	Paradiplonema_papillatum_035468	3.9e-28	27.4089	198.06	100	376	second_hit
COG1104	COG1104 NifS	OG0009531	Paradiplonema_papillatum_040874	5.8e-32	31.2366	215.29	100	383	best_hit
COG1104	COG1104 NifS	OG0015691	No Paradiplonema in OG	1.3e-26	25.8861	190.52	99.96	332	ninth_hit
COG1104	COG1104 NifS	PF00266	Aminotran_5	2.1e-27	26.6778	209.7	99.97	349	fifth_hit
COG1109	COG1109 ManB	COG0033	COG0033 Pgm	1.3e-59	58.8861	479.06	100	452	best_hit
COG1109	COG1109 ManB	KOG0625	KOG0625 Phosphoglucomutase [Carbohydrate transport and metabolism]	7e-59	58.1549	475.1	100	451	second_hit
COG1109	COG1109 ManB	KOG1220	KOG1220 Phosphoglucomutase/phosphomannomutase [Carbohydrate transport and metabolism]	3.9e-57	56.4089	465.37	100	442	third_hit
COG1109	COG1109 ManB	KOG2537	KOG2537 Phosphoglucomutase/phosphomannomutase [Carbohydrate transport and metabolism]	4.4e-40	39.3565	334.97	100	365	fifth_hit
COG1109	COG1109 ManB	OG0005240	Paradiplonema_papillatum_033058	1.4e-25	24.8539	209.37	99.95	433	seventh_hit
COG1109	COG1109 ManB	OG0009218	Paradiplonema_papillatum_019114, Paradiplonema_papillatum_025195	1.9e-40	39.7212	309.23	100	436	fourth_hit
COG1109	COG1109 ManB	OG0009272	Paradiplonema_papillatum_033842	3.9e-29	28.4089	231.96	99.97	358	sixth_hit
COG1109	COG1109 ManB	OG0014759	No Paradiplonema in OG	1.2e-22	21.9208	188.57	99.93	335	eight_hit
COG1109	COG1109 ManB	OG0014895	Paradiplonema_papillatum_001428, Paradiplonema_papillatum_013954	3.7e-13	12.4318	131.87	99.66	179	tenth_hit
COG1109	COG1109 ManB	PF02878	PGM_PMM_I	2.6e-21	20.585	160.99	99.89	129	ninth_hit
COG1110	COG1110 TopG2	COG0550	COG0550 TopA	7e-89	88.1549	838.67	100	507	best_hit
COG1110	COG1110 TopG2	KOG1956	KOG1956 DNA topoisomerase III alpha [Replication, recombination and repair]	1.2e-88	87.9208	865.19	100	532	second_hit
COG1110	COG1110 TopG2	KOG1957	KOG1957 DNA topoisomerase III beta [Replication, recombination and repair]	1.5e-68	67.8239	661.74	100	483	sixth_hit
COG1110	COG1110 TopG2	OG0000680	Paradiplonema_papillatum_005086, Paradiplonema_papillatum_007770, Paradiplonema_papillatum_009632, Paradiplonema_papillatum_038323	5.6e-34	33.2518	329.52	100	341	tenth_hit
COG1110	COG1110 TopG2	OG0000737	Paradiplonema_papillatum_008192, Paradiplonema_papillatum_014380, Paradiplonema_papillatum_023517, Paradiplonema_papillatum_027737, Paradiplonema_papillatum_030483, Paradiplonema_papillatum_031071, Paradiplonema_papillatum_033545, Paradiplonema_papillatum_036733	4.3e-71	70.3665	660.63	100	546	fifth_hit
COG1110	COG1110 TopG2	OG0007529	Paradiplonema_papillatum_010682	8.8e-71	70.0555	633.5	100	524	fourth_hit
COG1110	COG1110 TopG2	OG0011300	Paradiplonema_papillatum_006915	4.8e-35	34.3188	309.8	100	277	eight_hit
COG1110	COG1110 TopG2	OG0013402	Paradiplonema_papillatum_017695	1.3e-33	32.8861	288.43	100	263	ninth_hit
COG1110	COG1110 TopG2	OG0022065	No Paradiplonema in OG	5.3e-72	71.2757	602.44	100	523	third_hit
COG1110	COG1110 TopG2	PF01131	Topoisom_bac	7e-53	52.1549	507.1	100	372	seventh_hit
COG1112	COG1112 DNA2	KOG1802	KOG1802 RNA helicase nonsense mRNA reducing factor (pNORF1) [RNA processing and modification]	3.8e-88	87.4202	770.25	100	700	second_hit
COG1112	COG1112 DNA2	KOG1803	KOG1803 DNA helicase [Replication, recombination and repair]	4.6e-52	51.3372	470.6	100	442	fifth_hit
COG1112	COG1112 DNA2	OG0000335	Paradiplonema_papillatum_009908, Paradiplonema_papillatum_015085, Paradiplonema_papillatum_016003, Paradiplonema_papillatum_021484, Paradiplonema_papillatum_024270, Paradiplonema_papillatum_028073, Paradiplonema_papillatum_029363	5.9e-52	51.2291	455.91	100	402	eight_hit
COG1112	COG1112 DNA2	OG0001275	Paradiplonema_papillatum_019050, Paradiplonema_papillatum_026139, Paradiplonema_papillatum_026627	4.4e-113	112.357	888.61	100	754	best_hit
COG1112	COG1112 DNA2	OG0002863	Paradiplonema_papillatum_011816, Paradiplonema_papillatum_024686	6.8e-55	54.1675	464.46	100	572	sixth_hit
COG1112	COG1112 DNA2	OG0004980	Paradiplonema_papillatum_007598	5.4e-49	48.2676	416.25	100	475	ninth_hit
COG1112	COG1112 DNA2	OG0009155	Paradiplonema_papillatum_032947	1.3e-66	65.8861	510.58	100	450	third_hit
COG1112	COG1112 DNA2	OG0010859	Paradiplonema_papillatum_032053	1.5e-62	61.8239	497.82	100	440	fourth_hit
COG1112	COG1112 DNA2	OG0017800	Paradiplonema_papillatum_006482	4.7e-50	49.3279	411.92	100	289	tenth_hit
COG1112	COG1112 DNA2	OG0050281	No Paradiplonema in OG	3e-55	54.5229	409.71	100	387	seventh_hit
COG1154	COG1154 Dxs	COG0021	COG0021 TktA	4.7e-64	63.3279	571.88	100	547	best_hit
COG1154	COG1154 Dxs	COG0567	COG0567 SucA	3.6e-37	36.4437	362.12	100	457	eight_hit
COG1154	COG1154 Dxs	COG2609	COG2609 AceE	7.9e-63	62.1024	568.51	100	613	second_hit
COG1154	COG1154 Dxs	COG3957	COG3957 XFP	3e-53	52.5229	489.27	100	530	fifth_hit
COG1154	COG1154 Dxs	COG3958	COG3958 TktA2	1.7e-35	34.7696	307.25	100	306	tenth_hit
COG1154	COG1154 Dxs	KOG0450	KOG0450 2-oxoglutarate dehydrogenase, E1 subunit [Carbohydrate transport and metabolism]	2.4e-39	38.6198	380.16	100	459	sixth_hit
COG1154	COG1154 Dxs	KOG0451	KOG0451 Predicted 2-oxoglutarate dehydrogenase, E1 subunit [Carbohydrate transport and metabolism]	7.2e-39	38.1427	372.92	100	457	seventh_hit
COG1154	COG1154 Dxs	KOG0523	KOG0523 Transketolase [Carbohydrate transport and metabolism]	3e-62	61.5229	554.89	100	555	third_hit
COG1154	COG1154 Dxs	OG0011038	Paradiplonema_papillatum_025641	2.1e-57	56.6778	449.07	100	542	fourth_hit
COG1154	COG1154 Dxs	OG0011040	Paradiplonema_papillatum_030317	7.3e-37	36.1367	304.26	100	547	ninth_hit
COG1155	COG1155 NtpA	COG0055	COG0055 AtpD	9.3e-64	63.0315	552.87	100	419	seventh_hit
COG1155	COG1155 NtpA	COG0056	COG0056 AtpA	1.9e-68	67.7212	595.13	100	417	sixth_hit
COG1155	COG1155 NtpA	COG1156	COG1156 NtpB	1.1e-77	76.9586	662.29	100	412	fourth_hit
COG1155	COG1155 NtpA	COG1157	COG1157 FliI	7.4e-53	52.1308	460.67	100	411	tenth_hit
COG1155	COG1155 NtpA	KOG1350	KOG1350 F0F1-type ATP synthase, beta subunit [Energy production and conversion]	5.5e-72	71.2596	624.11	100	423	fifth_hit
COG1155	COG1155 NtpA	KOG1351	KOG1351 Vacuolar H+-ATPase V1 sector, subunit B [Energy production and conversion]	1.6e-77	76.7959	664.26	100	420	third_hit
COG1155	COG1155 NtpA	KOG1352	KOG1352 Vacuolar H+-ATPase V1 sector, subunit A [Energy production and conversion]	2.7e-125	124.569	1066.06	100	584	best_hit
COG1155	COG1155 NtpA	OG0001405	Paradiplonema_papillatum_001467, Paradiplonema_papillatum_008022, Paradiplonema_papillatum_018748, Paradiplonema_papillatum_036881	1e-60	60	505.25	100	407	eight_hit
COG1155	COG1155 NtpA	OG0009372	Paradiplonema_papillatum_001900, Paradiplonema_papillatum_022801	1.9e-59	58.7212	476.4	100	431	ninth_hit
COG1155	COG1155 NtpA	OG0011027	Paradiplonema_papillatum_028274	2.1e-121	120.678	946.54	100	545	second_hit
COG1156	COG1156 NtpB	COG0055	COG0055 AtpD	2.1e-67	66.6778	554.14	100	421	seventh_hit
COG1156	COG1156 NtpB	COG0056	COG0056 AtpA	6.1e-76	75.2147	624.42	100	436	sixth_hit
COG1156	COG1156 NtpB	COG1155	COG1155 NtpA	2.8e-80	79.5528	661.23	100	422	second_hit
COG1156	COG1156 NtpB	COG1157	COG1157 FliI	4e-55	54.3979	457.99	100	419	tenth_hit
COG1156	COG1156 NtpB	KOG1350	KOG1350 F0F1-type ATP synthase, beta subunit [Energy production and conversion]	2.5e-77	76.6021	633.22	100	423	fifth_hit
COG1156	COG1156 NtpB	KOG1351	KOG1351 Vacuolar H+-ATPase V1 sector, subunit B [Energy production and conversion]	5.5e-87	86.2596	702.61	100	460	best_hit
COG1156	COG1156 NtpB	KOG1352	KOG1352 Vacuolar H+-ATPase V1 sector, subunit A [Energy production and conversion]	3.6e-80	79.4437	663.86	100	420	third_hit
COG1156	COG1156 NtpB	OG0001405	Paradiplonema_papillatum_001467, Paradiplonema_papillatum_008022, Paradiplonema_papillatum_018748, Paradiplonema_papillatum_036881	4.5e-79	78.3468	606.96	100	432	fourth_hit
COG1156	COG1156 NtpB	OG0002414	Paradiplonema_papillatum_014833, Paradiplonema_papillatum_014841, Paradiplonema_papillatum_027681, Paradiplonema_papillatum_038471	3.1e-59	58.5086	447.42	100	406	ninth_hit
COG1156	COG1156 NtpB	OG0009372	Paradiplonema_papillatum_001900, Paradiplonema_papillatum_022801	8.3e-66	65.0809	492.1	100	454	eight_hit
COG1157	COG1157 FliI	COG0055	COG0055 AtpD	4.2e-51	50.3768	410.32	100	416	seventh_hit
COG1157	COG1157 FliI	COG0056	COG0056 AtpA	9.8e-57	56.0088	455.58	100	419	third_hit
COG1157	COG1157 FliI	COG1155	COG1155 NtpA	4.9e-56	55.3098	450.62	100	409	fifth_hit
COG1157	COG1157 FliI	COG1156	COG1156 NtpB	4.5e-57	56.3468	451.92	100	419	best_hit
COG1157	COG1157 FliI	KOG1350	KOG1350 F0F1-type ATP synthase, beta subunit [Energy production and conversion]	7.5e-56	55.1249	445.92	100	422	sixth_hit
COG1157	COG1157 FliI	KOG1351	KOG1351 Vacuolar H+-ATPase V1 sector, subunit B [Energy production and conversion]	7.9e-56	55.1024	443.42	100	422	fourth_hit
COG1157	COG1157 FliI	KOG1352	KOG1352 Vacuolar H+-ATPase V1 sector, subunit A [Energy production and conversion]	3e-57	56.5229	461.9	100	427	second_hit
COG1157	COG1157 FliI	OG0001405	Paradiplonema_papillatum_001467, Paradiplonema_papillatum_008022, Paradiplonema_papillatum_018748, Paradiplonema_papillatum_036881	1.4e-51	50.8539	386.77	100	420	eight_hit
COG1157	COG1157 FliI	OG0002414	Paradiplonema_papillatum_014833, Paradiplonema_papillatum_014841, Paradiplonema_papillatum_027681, Paradiplonema_papillatum_038471	2.1e-43	42.6778	318.12	100	422	ninth_hit
COG1157	COG1157 FliI	OG0009372	Paradiplonema_papillatum_001900, Paradiplonema_papillatum_022801	7.1e-42	41.1487	308.21	100	420	tenth_hit
COG1165	COG1165 MenD	COG0028	COG0028 IlvB	1.4e-60	59.8539	518.67	100	520	fifth_hit
COG1165	COG1165 MenD	COG3960	COG3960 Gcl	7.2e-64	63.1427	548.37	100	535	second_hit
COG1165	COG1165 MenD	COG3961	COG3961 PDC1	1.7e-58	57.7696	502.98	100	526	seventh_hit
COG1165	COG1165 MenD	COG3962	COG3962 IolD	1.3e-60	59.8861	525.14	100	536	sixth_hit
COG1165	COG1165 MenD	KOG1184	KOG1184 Thiamine pyrophosphate-requiring enzyme [Amino acid transport and metabolism, Coenzyme transport and metabolism]	3.9e-58	57.4089	500.58	100	526	eight_hit
COG1165	COG1165 MenD	KOG1185	KOG1185 Thiamine pyrophosphate-requiring enzyme [Amino acid transport and metabolism, Coenzyme transport and metabolism]	2.3e-60	59.6383	519.27	100	536	fourth_hit
COG1165	COG1165 MenD	KOG4166	KOG4166 Thiamine pyrophosphate-requiring enzyme [Amino acid transport and metabolism, Coenzyme transport and metabolism]	2.8e-64	63.5528	556.97	100	540	best_hit
COG1165	COG1165 MenD	OG0006254	Paradiplonema_papillatum_001581, Paradiplonema_papillatum_023201	3.3e-59	58.4815	448.62	100	520	ninth_hit
COG1165	COG1165 MenD	OG0007518	Paradiplonema_papillatum_018268	2.5e-65	64.6021	499.38	100	536	third_hit
COG1165	COG1165 MenD	OG0029362	No Paradiplonema in OG	1.3e-45	44.8861	356.5	100	532	tenth_hit
COG1167	COG1167 ARO8	KOG0256	KOG0256 1-aminocyclopropane-1-carboxylate synthase, and related proteins [Signal transduction mechanisms]	4.5e-28	27.3468	233.69	99.98	323	ninth_hit
COG1167	COG1167 ARO8	KOG0258	KOG0258 Alanine aminotransferase [Amino acid transport and metabolism]	7.7e-28	27.1135	231.94	99.97	340	tenth_hit
COG1167	COG1167 ARO8	KOG0259	KOG0259 Tyrosine aminotransferase [Amino acid transport and metabolism]	5.4e-29	28.2676	238.29	100	355	seventh_hit
COG1167	COG1167 ARO8	KOG0634	KOG0634 Aromatic amino acid aminotransferase and related proteins [Amino acid transport and metabolism]	1.9e-32	31.7212	262.87	100	333	fourth_hit
COG1167	COG1167 ARO8	OG0005491	Paradiplonema_papillatum_036218	2.8e-35	34.5528	260.9	100	367	second_hit
COG1167	COG1167 ARO8	OG0006495	Paradiplonema_papillatum_032050	4.4e-37	36.3565	258.82	100	366	best_hit
COG1167	COG1167 ARO8	OG0009492	Paradiplonema_papillatum_028908	2.2e-29	28.6576	214.55	100	329	eight_hit
COG1167	COG1167 ARO8	OG0011509	Paradiplonema_papillatum_007944	3.3e-33	32.4815	234.33	100	355	third_hit
COG1167	COG1167 ARO8	OG0011533	Paradiplonema_papillatum_016296	3.2e-31	30.4949	219.25	100	358	sixth_hit
COG1167	COG1167 ARO8	OG0015691	No Paradiplonema in OG	1.1e-32	31.9586	236.82	100	362	fifth_hit
COG1171	COG1171 IlvA	COG0031	COG0031 CysK	4e-39	38.3979	293.86	100	286	fifth_hit
COG1171	COG1171 IlvA	COG1350	COG1350 COG1350	1e-36	36	291.87	100	304	eight_hit
COG1171	COG1171 IlvA	COG2515	COG2515 Acd	5.5e-38	37.2596	289.53	100	293	seventh_hit
COG1171	COG1171 IlvA	COG3048	COG3048 DsdA	6.2e-41	40.2076	320.97	100	305	third_hit
COG1171	COG1171 IlvA	KOG1250	KOG1250 Threonine/serine dehydratases [Amino acid transport and metabolism]	1.2e-46	45.9208	362.24	100	335	second_hit
COG1171	COG1171 IlvA	KOG1251	KOG1251 Serine racemase [Signal transduction mechanisms, Amino acid transport and metabolism]	5.7e-47	46.2441	348.98	100	320	best_hit
COG1171	COG1171 IlvA	KOG1252	KOG1252 Cystathionine beta-synthase and related enzymes [Amino acid transport and metabolism]	4.4e-37	36.3565	288.04	100	287	ninth_hit
COG1171	COG1171 IlvA	KOG1481	KOG1481 Cysteine synthase [Amino acid transport and metabolism]	1.5e-37	36.8239	294.1	100	301	sixth_hit
COG1171	COG1171 IlvA	OG0009291	Paradiplonema_papillatum_040945	1.1e-36	35.9586	273.77	100	327	tenth_hit
COG1171	COG1171 IlvA	OG0014911	Paradiplonema_papillatum_023616	9.8e-40	39.0088	282.04	100	338	fourth_hit
COG1180	COG1180 PflA	COG0320	COG0320 LipA	3.3e-17	16.4815	129.22	99.82	202	third_hit
COG1180	COG1180 PflA	COG0731	COG0731 Tyw1	3.3e-17	16.4815	128.56	99.81	181	sixth_hit
COG1180	COG1180 PflA	COG0820	COG0820 RlmN	1.5e-17	16.8239	133.62	99.82	204	fourth_hit
COG1180	COG1180 PflA	COG1313	COG1313 PflX	7.5e-18	17.1249	134.22	99.83	203	second_hit
COG1180	COG1180 PflA	COG1856	COG1856 COG1856	4.5e-16	15.3468	120.59	99.79	197	eight_hit
COG1180	COG1180 PflA	COG2896	COG2896 MoaA	2.7e-17	16.5686	130.59	99.82	175	fifth_hit
COG1180	COG1180 PflA	COG5014	COG5014 COG5014	1.4e-16	15.8539	120.19	99.78	160	tenth_hit
COG1180	COG1180 PflA	KOG2492	KOG2492 CDK5 activator-binding protein [Signal transduction mechanisms]	9.3e-17	16.0315	135.78	99.79	181	ninth_hit
COG1180	COG1180 PflA	KOG2876	KOG2876 Molybdenum cofactor biosynthesis pathway protein [Coenzyme transport and metabolism]	6.6e-17	16.1805	128.38	99.8	161	seventh_hit
COG1180	COG1180 PflA	OG0009679	Paradiplonema_papillatum_008563	1.2e-18	17.9208	129.3	99.87	256	best_hit
COG1186	COG1186 PrfB	COG0216	COG0216 PrfA	1.9e-55	54.7212	401.77	100	235	second_hit
COG1186	COG1186 PrfB	KOG2726	KOG2726 Mitochondrial polypeptide chain release factor [Translation, ribosomal structure and biogenesis]	1.3e-56	55.8861	412.07	100	235	best_hit
COG1186	COG1186 PrfB	KOG3429	KOG3429 Predicted peptidyl-tRNA hydrolase [Translation, ribosomal structure and biogenesis]	5.5e-21	20.2596	158.79	99.81	67	fifth_hit
COG1186	COG1186 PrfB	KOG3933	KOG3933 Mitochondrial ribosomal protein S28 [Translation, ribosomal structure and biogenesis]	3e-07	6.52288	84.02	98.39	87	ninth_hit
COG1186	COG1186 PrfB	OG0002228	Paradiplonema_papillatum_030659	4.1e-50	49.3872	368.57	100	237	third_hit
COG1186	COG1186 PrfB	OG0024313	No Paradiplonema in OG	5.4e-08	7.26761	80.16	98.63	77	eight_hit
COG1186	COG1186 PrfB	OG0060741	No Paradiplonema in OG	3.1	-0.491362	34.36	75.17	20	tenth_hit
COG1186	COG1186 PrfB	PF00472	RF-1	2.6e-16	15.585	119.89	99.67	107	sixth_hit
COG1186	COG1186 PrfB	PF03462	PCRF	4e-20	19.3979	153.89	99.84	93	fourth_hit
COG1186	COG1186 PrfB	PF10213	MRP-S28	6.7e-09	8.17393	81.99	98.73	86	seventh_hit
COG1196	COG1196 Smc	KOG0018	KOG0018 Structural maintenance of chromosome protein 1 (sister chromatid cohesion complex Cohesin, subunit SMC1) [Cell cycle control, cell division, chromosome partitioning]	4.7e-40	39.3279	427.35	100	96	third_hit
COG1196	COG1196 Smc	KOG0250	KOG0250 DNA repair protein RAD18 (SMC family protein) [Replication, recombination and repair]	5.8e-28	27.2366	316.08	100	76	tenth_hit
COG1196	COG1196 Smc	KOG0933	KOG0933 Structural maintenance of chromosome protein 2 (chromosome condensation complex Condensin, subunit E) [Chromatin structure and dynamics, Cell cycle control, cell division, chromosome partitioning]	2.4e-32	31.6198	357.95	100	94	ninth_hit
COG1196	COG1196 Smc	KOG0964	KOG0964 Structural maintenance of chromosome protein 3 (sister chromatid cohesion complex Cohesin, subunit SMC3) [Cell cycle control, cell division, chromosome partitioning]	1.6e-37	36.7959	408.39	100	200	sixth_hit
COG1196	COG1196 Smc	KOG0996	KOG0996 Structural maintenance of chromosome protein 4 (chromosome condensation complex Condensin, subunit C) [Chromatin structure and dynamics, Cell cycle control, cell division, chromosome partitioning]	2.3e-38	37.6383	410.98	100	91	fifth_hit
COG1196	COG1196 Smc	OG0006020	Paradiplonema_papillatum_013570, Paradiplonema_papillatum_037952	7.5e-38	37.1249	344.25	100	246	fourth_hit
COG1196	COG1196 Smc	OG0007260	Paradiplonema_papillatum_008942, Paradiplonema_papillatum_038025	4.6e-36	35.3372	329.58	100	1139	eight_hit
COG1196	COG1196 Smc	OG0008879	Paradiplonema_papillatum_019308	7e-43	42.1549	380.91	100	1145	second_hit
COG1196	COG1196 Smc	OG0008896	Paradiplonema_papillatum_039438	7.8e-37	36.1079	329.8	100	174	seventh_hit
COG1196	COG1196 Smc	PF02463	SMC_N	1.7e-45	44.7696	487.15	100	200	best_hit
COG1207	COG1207 GlmU	COG0448	COG0448 GlgC	3.3e-32	31.4815	260.53	100	237	fourth_hit
COG1207	COG1207 GlmU	COG1208	COG1208 GCD1	4.8e-31	30.3188	249.35	100	230	sixth_hit
COG1207	COG1207 GlmU	COG1209	COG1209 RmlA1	1.8e-25	24.7447	204.76	99.95	229	eight_hit
COG1207	COG1207 GlmU	KOG1322	KOG1322 GDP-mannose pyrophosphorylase/mannose-1-phosphate guanylyltransferase [Cell wall/membrane/envelope biogenesis]	7.7e-32	31.1135	255.97	100	227	fifth_hit
COG1207	COG1207 GlmU	KOG1460	KOG1460 GDP-mannose pyrophosphorylase [Carbohydrate transport and metabolism, Cell wall/membrane/envelope biogenesis, Posttranslational modification, protein turnover, chaperones]	2.6e-33	32.585	269.2	100	322	second_hit
COG1207	COG1207 GlmU	KOG1461	KOG1461 Translation initiation factor 2B, epsilon subunit (eIF-2Bepsilon/GCD6) [Translation, ribosomal structure and biogenesis]	2.1e-32	31.6778	279.54	100	324	third_hit
COG1207	COG1207 GlmU	KOG1462	KOG1462 Translation initiation factor 2B, gamma subunit (eIF-2Bgamma/GCD1) [Translation, ribosomal structure and biogenesis]	1.3e-28	27.8861	238.48	99.98	336	seventh_hit
COG1207	COG1207 GlmU	OG0005166	Paradiplonema_papillatum_037269	2.4e-20	19.6198	176.37	99.89	119	tenth_hit
COG1207	COG1207 GlmU	OG0009205	Paradiplonema_papillatum_035534	1.5e-24	23.8239	196.33	99.95	180	ninth_hit
COG1207	COG1207 GlmU	OG0019906	Paradiplonema_papillatum_022574	3e-46	45.5229	317.55	100	451	best_hit
COG1208	COG1208 GCD1	COG0448	COG0448 GlgC	1e-33	33	250.55	100	348	fourth_hit
COG1208	COG1208 GCD1	COG1207	COG1207 GlmU	2.1e-32	31.6778	247.3	100	230	fifth_hit
COG1208	COG1208 GCD1	COG1209	COG1209 RmlA1	3e-27	26.5229	200.43	99.97	231	eight_hit
COG1208	COG1208 GCD1	KOG1322	KOG1322 GDP-mannose pyrophosphorylase/mannose-1-phosphate guanylyltransferase [Cell wall/membrane/envelope biogenesis]	6.1e-35	34.2147	256.32	100	343	best_hit
COG1208	COG1208 GCD1	KOG1460	KOG1460 GDP-mannose pyrophosphorylase [Carbohydrate transport and metabolism, Cell wall/membrane/envelope biogenesis, Posttranslational modification, protein turnover, chaperones]	1e-35	35	264.26	100	350	third_hit
COG1208	COG1208 GCD1	KOG1461	KOG1461 Translation initiation factor 2B, epsilon subunit (eIF-2Bepsilon/GCD6) [Translation, ribosomal structure and biogenesis]	1.2e-35	34.9208	279.88	100	349	second_hit
COG1208	COG1208 GCD1	KOG1462	KOG1462 Translation initiation factor 2B, gamma subunit (eIF-2Bgamma/GCD1) [Translation, ribosomal structure and biogenesis]	1.6e-31	30.7959	239.17	100	343	sixth_hit
COG1208	COG1208 GCD1	OG0005166	Paradiplonema_papillatum_037269	3.9e-24	23.4089	187.88	99.94	347	tenth_hit
COG1208	COG1208 GCD1	OG0009205	Paradiplonema_papillatum_035534	4e-28	27.3979	204.52	99.97	337	seventh_hit
COG1208	COG1208 GCD1	OG0019906	Paradiplonema_papillatum_022574	1.8e-25	24.7447	179.63	99.95	344	ninth_hit
COG1215	COG1215 BcsA	COG1216	COG1216 GT2	2.7e-20	19.5686	162.07	99.87	221	ninth_hit
COG1215	COG1215 BcsA	COG2943	COG2943 MdoH	8e-25	24.0969	211.13	99.96	235	second_hit
COG1215	COG1215 BcsA	KOG2547	KOG2547 Ceramide glucosyltransferase [Lipid transport and metabolism, Cell wall/membrane/envelope biogenesis]	3.4e-26	25.4685	209.15	99.96	231	best_hit
COG1215	COG1215 BcsA	KOG2571	KOG2571 Chitin synthase/hyaluronan synthase (glycosyltransferases) [Cell wall/membrane/envelope biogenesis]	1.8e-21	20.7447	191.99	99.92	227	fifth_hit
COG1215	COG1215 BcsA	KOG2977	KOG2977 Glycosyltransferase [General function prediction only]	5.1e-22	21.2924	174.55	99.92	234	sixth_hit
COG1215	COG1215 BcsA	KOG2978	KOG2978 Dolichol-phosphate mannosyltransferase [General function prediction only]	2.2e-20	19.6576	156.3	99.89	212	eight_hit
COG1215	COG1215 BcsA	KOG3738	KOG3738 Predicted polypeptide N-acetylgalactosaminyltransferase [Posttranslational modification, protein turnover, chaperones]	1.6e-19	18.7959	171.3	99.85	228	tenth_hit
COG1215	COG1215 BcsA	PF03142	Chitin_synth_2	1.3e-23	22.8861	197.46	99.94	234	third_hit
COG1215	COG1215 BcsA	PF03552	Cellulose_synt	1.4e-19	18.8539	174.9	99.89	55	seventh_hit
COG1215	COG1215 BcsA	PF13641	Glyco_tranf_2_3	5.5e-23	22.2596	173.89	99.92	222	fourth_hit
COG1216	COG1216 GT2	COG1215	COG1215 BcsA	3e-22	21.5229	161.89	99.91	228	eight_hit
COG1216	COG1216 GT2	COG4092	COG4092 COG4092	1.1e-22	21.9586	159.4	99.92	214	fifth_hit
COG1216	COG1216 GT2	KOG2547	KOG2547 Ceramide glucosyltransferase [Lipid transport and metabolism, Cell wall/membrane/envelope biogenesis]	6.7e-25	24.1739	176.85	99.94	225	best_hit
COG1216	COG1216 GT2	KOG2977	KOG2977 Glycosyltransferase [General function prediction only]	9e-21	20.0458	147.33	99.89	205	tenth_hit
COG1216	COG1216 GT2	KOG2978	KOG2978 Dolichol-phosphate mannosyltransferase [General function prediction only]	2.6e-24	23.585	159.06	99.93	212	second_hit
COG1216	COG1216 GT2	KOG3736	KOG3736 Polypeptide N-acetylgalactosaminyltransferase [Posttranslational modification, protein turnover, chaperones]	2.1e-23	22.6778	174.37	99.92	219	sixth_hit
COG1216	COG1216 GT2	KOG3737	KOG3737 Predicted polypeptide N-acetylgalactosaminyltransferase [Posttranslational modification, protein turnover, chaperones]	8.3e-23	22.0809	170.84	99.91	217	seventh_hit
COG1216	COG1216 GT2	KOG3738	KOG3738 Predicted polypeptide N-acetylgalactosaminyltransferase [Posttranslational modification, protein turnover, chaperones]	3.7e-23	22.4318	172.17	99.92	217	fourth_hit
COG1216	COG1216 GT2	PF10111	Glyco_tranf_2_2	3.3e-22	21.4815	151.98	99.9	211	ninth_hit
COG1216	COG1216 GT2	PF13641	Glyco_tranf_2_3	2.4e-24	23.6198	161	99.93	223	third_hit
COG1220	COG1220 HslU	COG1219	COG1219 ClpX	1.5e-13	12.8239	143.68	99.67	116	seventh_hit
COG1220	COG1220 HslU	KOG0745	KOG0745 Putative ATP-dependent Clp-type protease (AAA+ ATPase superfamily) [Posttranslational modification, protein turnover, chaperones]	4.5e-17	16.3468	178.25	99.82	176	sixth_hit
COG1220	COG1220 HslU	OG0000541	Paradiplonema_papillatum_001892, Paradiplonema_papillatum_012827, Paradiplonema_papillatum_032672, Paradiplonema_papillatum_036675, Paradiplonema_papillatum_040081	3.3e-19	18.4815	191.68	99.84	261	fifth_hit
COG1220	COG1220 HslU	OG0000986	Paradiplonema_papillatum_027485, Paradiplonema_papillatum_029016	5.6e-23	22.2518	222.03	99.93	407	second_hit
COG1220	COG1220 HslU	OG0004512	Paradiplonema_papillatum_021467	1.6e-14	13.7959	151.72	99.65	269	ninth_hit
COG1220	COG1220 HslU	OG0006226	Paradiplonema_papillatum_040960	1.7e-14	13.7696	151.77	99.66	183	eight_hit
COG1220	COG1220 HslU	OG0007550	Paradiplonema_papillatum_028156, Paradiplonema_papillatum_039647	4.3e-21	20.3665	199.45	99.9	195	third_hit
COG1220	COG1220 HslU	OG0007808	Paradiplonema_papillatum_035588	3.2e-33	32.4949	272.28	100	426	best_hit
COG1220	COG1220 HslU	OG0011390	Paradiplonema_papillatum_029097	2.2e-14	13.6576	139.22	99.6	172	tenth_hit
COG1220	COG1220 HslU	OG0019929	No Paradiplonema in OG	3.9e-19	18.4089	180.13	99.85	292	fourth_hit
COG1225	COG1225 Bcp	COG0450	COG0450 AhpC	6.2e-21	20.2076	115.69	99.9	148	second_hit
COG1225	COG1225 Bcp	COG0678	COG0678 AHP1	4.5e-21	20.3468	113.54	99.89	138	third_hit
COG1225	COG1225 Bcp	COG4312	COG4312 COG4312	5.5e-20	19.2596	115.29	99.88	152	fifth_hit
COG1225	COG1225 Bcp	KOG0541	KOG0541 Alkyl hydroperoxide reductase/peroxiredoxin [Posttranslational modification, protein turnover, chaperones]	1.3e-20	19.8861	112.24	99.89	137	fourth_hit
COG1225	COG1225 Bcp	KOG0852	KOG0852 Alkyl hydroperoxide reductase, thiol specific antioxidant and related enzymes [Posttranslational modification, protein turnover, chaperones]	2.1e-19	18.6778	109.27	99.87	149	sixth_hit
COG1225	COG1225 Bcp	KOG0854	KOG0854 Alkyl hydroperoxide reductase, thiol specific antioxidant and related enzymes [Posttranslational modification, protein turnover, chaperones]	8e-19	18.0969	108.91	99.85	151	tenth_hit
COG1225	COG1225 Bcp	KOG0855	KOG0855 Alkyl hydroperoxide reductase, thiol specific antioxidant and related enzymes [Posttranslational modification, protein turnover, chaperones]	1e-20	20	116.24	99.9	139	best_hit
COG1225	COG1225 Bcp	KOG1651	KOG1651 Glutathione peroxidase [Posttranslational modification, protein turnover, chaperones]	5.5e-19	18.2596	104.59	99.86	137	eight_hit
COG1225	COG1225 Bcp	KOG2501	KOG2501 Thioredoxin, nucleoredoxin and related proteins [General function prediction only]	2.2e-19	18.6576	104.91	99.86	140	seventh_hit
COG1225	COG1225 Bcp	KOG4498	KOG4498 Uncharacterized conserved protein [Function unknown]	1.7e-18	17.7696	105.42	99.85	147	ninth_hit
COG1232	COG1232 HemY	COG0562	COG0562 Glf	2.4e-30	29.6198	233.14	100	364	second_hit
COG1232	COG1232 HemY	COG1231	COG1231 YobN	1.6e-28	27.7959	227.62	99.97	418	fifth_hit
COG1232	COG1232 HemY	COG2907	COG2907 COG2907	1.2e-26	25.9208	214.82	99.97	281	seventh_hit
COG1232	COG1232 HemY	COG3349	COG3349 COG3349	4.4e-30	29.3565	240.14	99.98	419	third_hit
COG1232	COG1232 HemY	KOG0029	KOG0029 Amine oxidase [Secondary metabolites biosynthesis, transport and catabolism]	3.7e-29	28.4318	234.48	99.98	403	fourth_hit
COG1232	COG1232 HemY	KOG0685	KOG0685 Flavin-containing amine oxidase [Coenzyme transport and metabolism]	3.2e-29	28.4949	235.04	99.97	411	sixth_hit
COG1232	COG1232 HemY	KOG1276	KOG1276 Protoporphyrinogen oxidase [Coenzyme transport and metabolism]	3.9e-36	35.4089	280.67	100	444	best_hit
COG1232	COG1232 HemY	OG0006458	Paradiplonema_papillatum_002587	1.4e-27	26.8539	202.56	99.97	415	eight_hit
COG1232	COG1232 HemY	OG0011268	Paradiplonema_papillatum_038628	3.5e-27	26.4559	198.92	99.96	416	tenth_hit
COG1232	COG1232 HemY	OG0011358	Paradiplonema_papillatum_012809	9.8e-26	25.0088	192.86	99.97	432	ninth_hit
COG1233	COG1233 COG1233	COG1232	COG1232 HemY	3.3e-26	25.4815	214.81	99.95	236	sixth_hit
COG1233	COG1233 COG1233	COG3349	COG3349 COG3349	5.9e-25	24.2291	208.77	99.95	433	eight_hit
COG1233	COG1233 COG1233	KOG0029	KOG0029 Amine oxidase [Secondary metabolites biosynthesis, transport and catabolism]	1.9e-23	22.7212	198.95	99.93	61	tenth_hit
COG1233	COG1233 COG1233	KOG0685	KOG0685 Flavin-containing amine oxidase [Coenzyme transport and metabolism]	2.3e-24	23.6383	205.32	99.94	60	ninth_hit
COG1233	COG1233 COG1233	KOG1276	KOG1276 Protoporphyrinogen oxidase [Coenzyme transport and metabolism]	6.6e-26	25.1805	215.27	99.95	244	seventh_hit
COG1233	COG1233 COG1233	KOG4254	KOG4254 Phytoene desaturase [Coenzyme transport and metabolism]	1.2e-31	30.9208	257.96	100	270	second_hit
COG1233	COG1233 COG1233	OG0006276	Paradiplonema_papillatum_017681	5.5e-28	27.2596	206.51	99.97	469	fourth_hit
COG1233	COG1233 COG1233	OG0013162	No Paradiplonema in OG	3.7e-31	30.4318	227.4	100	479	third_hit
COG1233	COG1233 COG1233	OG0014742	No Paradiplonema in OG	5.3e-42	41.2757	293.06	100	475	best_hit
COG1233	COG1233 COG1233	OG0017494	No Paradiplonema in OG	1.7e-26	25.7696	204.76	99.96	475	fifth_hit
COG1236	COG1236 YSH1	COG0595	COG0595 RnjA	1.6e-40	39.7959	325.79	100	389	eight_hit
COG1236	COG1236 YSH1	COG1782	COG1782 COG1782	3.2e-46	45.4949	368.06	100	424	third_hit
COG1236	COG1236 YSH1	KOG1135	KOG1135 mRNA cleavage and polyadenylation factor II complex, subunit CFT2 (CPSF subunit) [RNA processing and modification]	2.7e-45	44.5686	370.66	100	427	fifth_hit
COG1236	COG1236 YSH1	KOG1136	KOG1136 Predicted cleavage and polyadenylation specificity factor (CPSF subunit) [RNA processing and modification]	7.2e-46	45.1427	359.09	100	423	fourth_hit
COG1236	COG1236 YSH1	KOG1137	KOG1137 mRNA cleavage and polyadenylation factor II complex, BRR5 (CPSF subunit) [RNA processing and modification]	1.6e-42	41.7959	346.92	100	425	sixth_hit
COG1236	COG1236 YSH1	KOG1138	KOG1138 Predicted cleavage and polyadenylation specificity factor (CPSF subunit) [RNA processing and modification]	1.1e-40	39.9586	332.44	100	407	seventh_hit
COG1236	COG1236 YSH1	KOG1361	KOG1361 Predicted hydrolase involved in interstrand cross-link repair [Replication, recombination and repair]	3.8e-27	26.4202	227.89	99.96	297	tenth_hit
COG1236	COG1236 YSH1	OG0004358	Paradiplonema_papillatum_034106, Paradiplonema_papillatum_034623	3.1e-29	28.5086	231.04	99.97	340	ninth_hit
COG1236	COG1236 YSH1	OG0007461	Paradiplonema_papillatum_000947	7.7e-60	59.1135	415.56	100	423	second_hit
COG1236	COG1236 YSH1	OG0011002	Paradiplonema_papillatum_024802, Paradiplonema_papillatum_026283	1.9e-60	59.7212	429.63	100	424	best_hit
COG1239	COG1239 ChlI	COG0606	COG0606 YifB	2.9e-12	11.5376	124.41	99.57	276	second_hit
COG1239	COG1239 ChlI	COG0714	COG0714 MoxR	3.1e-11	10.5086	110.52	99.48	262	tenth_hit
COG1239	COG1239 ChlI	KOG0477	KOG0477 DNA replication licensing factor, MCM2 component [Replication, recombination and repair]	2.7e-11	10.5686	125.13	99.51	264	fifth_hit
COG1239	COG1239 ChlI	KOG0652	KOG0652 26S proteasome regulatory complex, ATPase RPT5 [Posttranslational modification, protein turnover, chaperones]	1e-12	12	123.86	99.5	224	seventh_hit
COG1239	COG1239 ChlI	KOG0726	KOG0726 26S proteasome regulatory complex, ATPase RPT2 [Posttranslational modification, protein turnover, chaperones]	8.3e-13	12.0809	124.8	99.51	225	sixth_hit
COG1239	COG1239 ChlI	KOG0734	KOG0734 AAA+-type ATPase containing the peptidase M41 domain [Posttranslational modification, protein turnover, chaperones]	1.3e-12	11.8861	129.9	99.49	221	ninth_hit
COG1239	COG1239 ChlI	OG0002670	Paradiplonema_papillatum_006585	7.3e-13	12.1367	121.56	99.5	170	eight_hit
COG1239	COG1239 ChlI	OG0004480	Paradiplonema_papillatum_002807	2.6e-13	12.585	120.6	99.55	216	third_hit
COG1239	COG1239 ChlI	OG0006226	Paradiplonema_papillatum_040960	4e-15	14.3979	134.73	99.66	224	best_hit
COG1239	COG1239 ChlI	OG0011442	Paradiplonema_papillatum_024608	5.4e-13	12.2676	110.76	99.52	198	fourth_hit
COG1241	COG1241 Mcm2	KOG0477	KOG0477 DNA replication licensing factor, MCM2 component [Replication, recombination and repair]	2.8e-65	64.5528	581.57	100	669	sixth_hit
COG1241	COG1241 Mcm2	KOG0478	KOG0478 DNA replication licensing factor, MCM4 component [Replication, recombination and repair]	6.8e-65	64.1675	579.37	100	653	eight_hit
COG1241	COG1241 Mcm2	KOG0479	KOG0479 DNA replication licensing factor, MCM3 component [Replication, recombination and repair]	8.7e-65	64.0605	574.18	100	580	tenth_hit
COG1241	COG1241 Mcm2	OG0006112	Paradiplonema_papillatum_005284, Paradiplonema_papillatum_028762	4.9e-68	67.3098	523.61	100	573	seventh_hit
COG1241	COG1241 Mcm2	OG0006165	Paradiplonema_papillatum_033055	3e-78	77.5229	596.69	100	651	third_hit
COG1241	COG1241 Mcm2	OG0007368	Paradiplonema_papillatum_012544	6.4e-81	80.1938	618.21	100	597	second_hit
COG1241	COG1241 Mcm2	OG0007389	Paradiplonema_papillatum_041108	4.9e-81	80.3098	624.22	100	654	best_hit
COG1241	COG1241 Mcm2	OG0007395	Paradiplonema_papillatum_002119	1.4e-72	71.8539	557.61	100	569	fifth_hit
COG1241	COG1241 Mcm2	OG0009035	Paradiplonema_papillatum_021872, Paradiplonema_papillatum_034642	3.3e-67	66.4815	518.98	100	595	ninth_hit
COG1241	COG1241 Mcm2	OG0013015	Paradiplonema_papillatum_002250	2.2e-74	73.6576	563.81	100	652	fourth_hit
COG1245	COG1245 Rli1	COG1123	COG1123 GsiA	5.7e-19	18.2441	190.03	99.88	317	sixth_hit
COG1245	COG1245 Rli1	COG3845	COG3845 YufO	1.1e-18	17.9586	186.09	99.86	423	ninth_hit
COG1245	COG1245 Rli1	COG4172	COG4172 YejF	2.9e-21	20.5376	207.27	99.91	410	fourth_hit
COG1245	COG1245 Rli1	KOG0063	KOG0063 RNAse L inhibitor, ABC superfamily [RNA processing and modification]	7.7e-33	32.1135	299.9	100	520	third_hit
COG1245	COG1245 Rli1	KOG0066	KOG0066 eIF2-interacting protein ABC50 (ABC superfamily) [Translation, ribosomal structure and biogenesis]	6.5e-19	18.1871	196.36	99.87	304	seventh_hit
COG1245	COG1245 Rli1	OG0001196	Paradiplonema_papillatum_010327, Paradiplonema_papillatum_033929, Paradiplonema_papillatum_041358	2.5e-22	21.6021	199.48	99.86	130	eight_hit
COG1245	COG1245 Rli1	OG0001288	Paradiplonema_papillatum_034400, Paradiplonema_papillatum_037763	3.1e-22	21.5086	195.07	99.91	326	fifth_hit
COG1245	COG1245 Rli1	OG0001620	Paradiplonema_papillatum_027072, Paradiplonema_papillatum_039593	4.1e-44	43.3872	370.42	100	524	best_hit
COG1245	COG1245 Rli1	OG0016234	Paradiplonema_papillatum_012763	1.5e-18	17.8239	172.51	99.85	165	tenth_hit
COG1245	COG1245 Rli1	OG0064557	No Paradiplonema in OG	1.2e-35	34.9208	285.12	100	579	second_hit
COG1246	COG1246 ArgA	COG1247	COG1247 YncA	1.2e-15	14.9208	90.81	99.74	127	fifth_hit
COG1246	COG1246 ArgA	COG2153	COG2153 ElaA	3.1e-16	15.5086	92.51	99.74	125	fourth_hit
COG1246	COG1246 ArgA	COG3153	COG3153 yhbS	8.9e-16	15.0506	91.89	99.73	125	ninth_hit
COG1246	COG1246 ArgA	COG3818	COG3818 COG3818	3.2e-16	15.4949	93.6	99.78	127	second_hit
COG1246	COG1246 ArgA	COG3981	COG3981 COG3981	4e-15	14.3979	89.48	99.73	126	eight_hit
COG1246	COG1246 ArgA	KOG3138	KOG3138 Predicted N-acetyltransferase [General function prediction only]	1.8e-16	15.7447	96.21	99.77	129	third_hit
COG1246	COG1246 ArgA	KOG3234	KOG3234 Acetyltransferase, (GNAT) family [General function prediction only]	3.7e-17	16.4318	98.38	99.78	129	best_hit
COG1246	COG1246 ArgA	KOG3235	KOG3235 Subunit of the major N alpha-acetyltransferase [General function prediction only]	6.6e-16	15.1805	95.09	99.74	127	sixth_hit
COG1246	COG1246 ArgA	KOG3396	KOG3396 Glucosamine-phosphate N-acetyltransferase [Cell wall/membrane/envelope biogenesis]	4.2e-15	14.3768	87.02	99.73	124	seventh_hit
COG1246	COG1246 ArgA	KOG3397	KOG3397 Acetyltransferases [General function prediction only]	2.3e-15	14.6383	95.1	99.73	128	tenth_hit
COG1247	COG1247 YncA	COG1670	COG1670 RimL	2.5e-21	20.6021	114.28	99.9	167	second_hit
COG1247	COG1247 YncA	COG3375	COG3375 COG3375	2e-17	16.699	103.95	99.84	156	tenth_hit
COG1247	COG1247 YncA	COG3818	COG3818 COG3818	1.9e-18	17.7212	100.74	99.86	133	seventh_hit
COG1247	COG1247 YncA	COG3981	COG3981 COG3981	2.7e-20	19.5686	109.2	99.89	147	fourth_hit
COG1247	COG1247 YncA	KOG3138	KOG3138 Predicted N-acetyltransferase [General function prediction only]	7.1e-20	19.1487	108.54	99.88	152	fifth_hit
COG1247	COG1247 YncA	KOG3216	KOG3216 Diamine acetyltransferase [Amino acid transport and metabolism]	1.1e-18	17.9586	101.02	99.85	146	ninth_hit
COG1247	COG1247 YncA	KOG3234	KOG3234 Acetyltransferase, (GNAT) family [General function prediction only]	1.8e-21	20.7447	114.15	99.92	155	best_hit
COG1247	COG1247 YncA	KOG3235	KOG3235 Subunit of the major N alpha-acetyltransferase [General function prediction only]	1.7e-18	17.7696	103.72	99.87	153	sixth_hit
COG1247	COG1247 YncA	KOG4135	KOG4135 Predicted phosphoglucosamine acetyltransferase [Carbohydrate transport and metabolism]	1.5e-18	17.8239	103.28	99.85	144	eight_hit
COG1247	COG1247 YncA	PF13420	Acetyltransf_4	2.6e-20	19.585	106.86	99.89	146	third_hit
COG1249	COG1249 Lpd	KOG0405	KOG0405 Pyridine nucleotide-disulphide oxidoreductase [Secondary metabolites biosynthesis, transport and catabolism]	3.4e-48	47.4685	376.87	100	445	third_hit
COG1249	COG1249 Lpd	KOG1335	KOG1335 Dihydrolipoamide dehydrogenase [Energy production and conversion]	3.8e-44	43.4202	351.1	100	446	eight_hit
COG1249	COG1249 Lpd	KOG1346	KOG1346 Programmed cell death 8 (apoptosis-inducing factor) [Signal transduction mechanisms]	2.5e-32	31.6021	273.92	100	408	tenth_hit
COG1249	COG1249 Lpd	KOG4716	KOG4716 Thioredoxin reductase [Posttranslational modification, protein turnover, chaperones]	3e-45	44.5229	358.28	100	447	sixth_hit
COG1249	COG1249 Lpd	OG0007572	Paradiplonema_papillatum_010065	6.3e-43	42.2007	305.28	100	444	ninth_hit
COG1249	COG1249 Lpd	OG0009430	Paradiplonema_papillatum_002578, Paradiplonema_papillatum_012644, Paradiplonema_papillatum_036592	1.3e-48	47.8861	331.99	100	450	fifth_hit
COG1249	COG1249 Lpd	OG0009431	Paradiplonema_papillatum_033917	9.7e-50	49.0132	332.61	100	446	second_hit
COG1249	COG1249 Lpd	OG0013170	Paradiplonema_papillatum_014258	2.4e-46	45.6198	325.47	100	445	seventh_hit
COG1249	COG1249 Lpd	OG0016313	Paradiplonema_papillatum_024598	8.9e-50	49.0506	349.61	100	402	fourth_hit
COG1249	COG1249 Lpd	OG0050310	No Paradiplonema in OG	2.9e-52	51.5376	343.5	100	444	best_hit
COG1251	COG1251 NirB	COG0155	COG0155 CysI	4.2e-29	28.3768	286.85	99.97	211	seventh_hit
COG1251	COG1251 NirB	COG1249	COG1249 Lpd	2.3e-28	27.6383	277.8	99.97	373	fourth_hit
COG1251	COG1251 NirB	KOG0405	KOG0405 Pyridine nucleotide-disulphide oxidoreductase [Secondary metabolites biosynthesis, transport and catabolism]	1.5e-28	27.8239	281.45	99.97	371	sixth_hit
COG1251	COG1251 NirB	KOG0560	KOG0560 Sulfite reductase (ferredoxin) [Inorganic ion transport and metabolism]	3.8e-30	29.4202	301.39	99.97	244	fifth_hit
COG1251	COG1251 NirB	KOG1335	KOG1335 Dihydrolipoamide dehydrogenase [Energy production and conversion]	3.1e-25	24.5086	256.27	99.95	374	tenth_hit
COG1251	COG1251 NirB	KOG1336	KOG1336 Monodehydroascorbate/ferredoxin reductase [General function prediction only]	1.5e-31	30.8239	306.15	100	378	second_hit
COG1251	COG1251 NirB	KOG1346	KOG1346 Programmed cell death 8 (apoptosis-inducing factor) [Signal transduction mechanisms]	9e-31	30.0458	309.04	100	388	third_hit
COG1251	COG1251 NirB	KOG4716	KOG4716 Thioredoxin reductase [Posttranslational modification, protein turnover, chaperones]	1.6e-26	25.7959	266.49	99.96	281	ninth_hit
COG1251	COG1251 NirB	OG0014604	No Paradiplonema in OG	3.9e-27	26.4089	255.47	99.97	381	eight_hit
COG1251	COG1251 NirB	OG0016313	Paradiplonema_papillatum_024598	4.3e-43	42.3665	358.03	100	391	best_hit
COG1253	COG1253 TlyC	COG2239	COG2239 MgtE	2.4e-09	8.61979	109.66	99.14	135	ninth_hit
COG1253	COG1253 TlyC	COG3448	COG3448 COG3448	2.6e-14	13.585	142.41	99.69	127	sixth_hit
COG1253	COG1253 TlyC	COG4535	COG4535 CorC	7.1e-27	26.1487	222.7	99.97	255	fourth_hit
COG1253	COG1253 TlyC	COG4536	COG4536 CorB	3.9e-55	54.4089	436.71	100	416	best_hit
COG1253	COG1253 TlyC	KOG0474	KOG0474 Cl- channel CLC-7 and related proteins (CLC superfamily) [Inorganic ion transport and metabolism]	9.1e-09	8.04096	112.51	99.04	128	tenth_hit
COG1253	COG1253 TlyC	KOG2118	KOG2118 Predicted membrane protein, contains two CBS domains [Function unknown]	3.4e-37	36.4685	314.71	100	369	second_hit
COG1253	COG1253 TlyC	OG0004462	Paradiplonema_papillatum_040363	1.9e-36	35.7212	292.78	100	316	third_hit
COG1253	COG1253 TlyC	OG0006097	Paradiplonema_papillatum_010638	1.3e-12	11.8861	133.54	99.47	164	eight_hit
COG1253	COG1253 TlyC	OG0010974	Paradiplonema_papillatum_030647	2.5e-17	16.6021	167.33	99.79	145	fifth_hit
COG1253	COG1253 TlyC	PF01595	CNNM	6e-14	13.2218	123.44	99.66	171	seventh_hit
COG1269	COG1269 NtpI	COG5127	COG5127 COG5127	1.5	-0.176091	48.56	96.69	155	eight_hit
COG1269	COG1269 NtpI	KOG2189	KOG2189 Vacuolar H+-ATPase V0 sector, subunit a [Energy production and conversion]	1.3e-91	90.8861	809.12	100	645	best_hit
COG1269	COG1269 NtpI	KOG2909	KOG2909 Vacuolar H+-ATPase V1 sector, subunit C [Energy production and conversion]	3.6	-0.556303	45.7	96.38	106	ninth_hit
COG1269	COG1269 NtpI	OG0003275	Paradiplonema_papillatum_018345, Paradiplonema_papillatum_024117, Paradiplonema_papillatum_042039	5.6e-50	49.2518	422.77	100	389	third_hit
COG1269	COG1269 NtpI	OG0010904	Paradiplonema_papillatum_040555	4.3e-49	48.3665	415.3	100	410	fourth_hit
COG1269	COG1269 NtpI	OG0039235	No Paradiplonema in OG	9.9e-24	23.0044	197.52	99.93	280	fifth_hit
COG1269	COG1269 NtpI	OG0060255	No Paradiplonema in OG	1.1e-19	18.9586	147.29	99.8	109	sixth_hit
COG1269	COG1269 NtpI	PF01496	V_ATPase_I	5.2e-77	76.284	689.12	100	616	second_hit
COG1269	COG1269 NtpI	PF03223	V-ATPase_C	7.2	-0.857332	43.4	95.74	151	tenth_hit
COG1269	COG1269 NtpI	PF18274	V_ATPase_prox	0.00028	3.55284	52.03	97.61	32	seventh_hit
COG1291	COG1291 MotA	COG0811	COG0811 TolQ	1.1e-19	18.9586	160.03	99.85	195	best_hit
COG1291	COG1291 MotA	COG5346	COG5346 COG5346	290	-2.4624	24.07	50.98	15	tenth_hit
COG1291	COG1291 MotA	OG0009347	Paradiplonema_papillatum_030783	13	-1.11394	38.22	83.5	35	fourth_hit
COG1291	COG1291 MotA	OG0012299	Paradiplonema_papillatum_027698	76	-1.88081	28.95	59.93	79	eight_hit
COG1291	COG1291 MotA	PF01618	MotA_ExbB	4.7e-15	14.3279	120.36	99.67	102	second_hit
COG1291	COG1291 MotA	PF07787	TMEM43	120	-2.07918	28.48	63.78	17	seventh_hit
COG1291	COG1291 MotA	PF14012	DUF4229	140	-2.14613	22.35	58.01	27	ninth_hit
COG1291	COG1291 MotA	PF16311	TMEM100	42	-1.62325	29.3	78.52	45	fifth_hit
COG1291	COG1291 MotA	PF18183	SLATT_2	180	-2.25527	26.37	66.15	47	sixth_hit
COG1291	COG1291 MotA	PF20560	MotA_N	2.5e-14	13.6021	108.36	99.6	87	third_hit
COG1302	COG1302 YloU	COG0053	COG0053 FieF	0.4	0.39794	37.11	95.88	85	fourth_hit
COG1302	COG1302 YloU	COG1230	COG1230 CzcD	10	-1	29.74	90.56	41	sixth_hit
COG1302	COG1302 YloU	COG1942	COG1942 PptA	10	-1	22.22	85.42	36	ninth_hit
COG1302	COG1302 YloU	COG3965	COG3965 COG3965	29	-1.4624	27.62	82.66	45	tenth_hit
COG1302	COG1302 YloU	KOG1482	KOG1482 Zn2+ transporter [Inorganic ion transport and metabolism]	7.5	-0.875061	31.63	91.27	46	fifth_hit
COG1302	COG1302 YloU	KOG1484	KOG1484 Putative Zn2+ transporter MSC2 (cation diffusion facilitator superfamily) [Inorganic ion transport and metabolism]	24	-1.38021	28.72	87.52	42	eight_hit
COG1302	COG1302 YloU	KOG1485	KOG1485 Mitochondrial Fe2+ transporter MMT1 and related transporters (cation diffusion facilitator superfamily) [Inorganic ion transport and metabolism]	22	-1.34242	29.87	89.07	52	seventh_hit
COG1302	COG1302 YloU	OG0052669	No Paradiplonema in OG	1.7e-13	12.7696	87.26	99.59	115	second_hit
COG1302	COG1302 YloU	PF03780	Asp23	2e-16	15.699	102.6	99.76	107	best_hit
COG1302	COG1302 YloU	PF19803	DUF6286	1.6e-08	7.79588	66.07	99.01	82	third_hit
COG1308	COG1308 EGD2	KOG1071	KOG1071 Mitochondrial translation elongation factor EF-Tsmt, catalyzes nucleotide exchange on EF-Tumt [Translation, ribosomal structure and biogenesis]	0.12	0.920819	44.37	95.24	45	tenth_hit
COG1308	COG1308 EGD2	KOG2239	KOG2239 Transcription factor containing NAC and TS-N domains [Transcription]	7.4e-28	27.1308	187.43	99.96	114	second_hit
COG1308	COG1308 EGD2	KOG2240	KOG2240 RNA polymerase II general transcription factor BTF3 and related proteins [Transcription]	1.1e-09	8.95861	83.44	99.07	59	fifth_hit
COG1308	COG1308 EGD2	KOG3450	KOG3450 Huntingtin interacting protein HYPK [General function prediction only]	2.2e-09	8.65758	78.38	98.96	47	sixth_hit
COG1308	COG1308 EGD2	OG0000952	Paradiplonema_papillatum_033332, Paradiplonema_papillatum_038353, Paradiplonema_papillatum_039708	1.3e-29	28.8861	199.47	99.97	114	best_hit
COG1308	COG1308 EGD2	OG0001722	Paradiplonema_papillatum_008801, Paradiplonema_papillatum_031161	0.0037	2.4318	48.39	97.09	58	eight_hit
COG1308	COG1308 EGD2	OG0012550	Paradiplonema_papillatum_031891, Paradiplonema_papillatum_032880	0.0037	2.4318	47.96	96.91	47	ninth_hit
COG1308	COG1308 EGD2	OG0025206	No Paradiplonema in OG	4.6e-21	20.3372	146.72	99.86	113	third_hit
COG1308	COG1308 EGD2	PF01849	NAC	1.7e-09	8.76955	66.26	99.08	54	fourth_hit
COG1308	COG1308 EGD2	PF19026	HYPK_UBA	0.00047	3.3279	36.2	97.73	39	seventh_hit
COG1329	COG1329 CdnL	COG1197	COG1197 Mfd	9e-12	11.0458	117.18	99.32	142	second_hit
COG1329	COG1329 CdnL	COG3785	COG3785 HspQ	2.9	-0.462398	30.29	91.38	22	fourth_hit
COG1329	COG1329 CdnL	COG4014	COG4014 COG4014	22	-1.34242	25.48	67.39	22	ninth_hit
COG1329	COG1329 CdnL	COG5475	COG5475 YodC	9.4	-0.973128	24.5	70.63	17	eight_hit
COG1329	COG1329 CdnL	PF00924	MS_channel	160	-2.20412	22.61	55.43	42	tenth_hit
COG1329	COG1329 CdnL	PF02559	CarD_CdnL_TRCF	1.9e-20	19.7212	127.51	99.84	95	best_hit
COG1329	COG1329 CdnL	PF08207	EFP_N	24	-1.38021	21.6	73.47	24	sixth_hit
COG1329	COG1329 CdnL	PF08755	YccV-like	11	-1.04139	25.66	72.48	21	seventh_hit
COG1329	COG1329 CdnL	PF09871	DUF2098	5.1	-0.70757	28.14	86.67	21	fifth_hit
COG1329	COG1329 CdnL	PF18339	Tudor_1_RapA	1.1	-0.0413927	27.67	93.43	21	third_hit
COG1340	COG1340 COG1340	KOG0612	KOG0612 Rho-associated, coiled-coil containing protein kinase [Signal transduction mechanisms]	1.5e-05	4.82391	84.68	99.06	41	ninth_hit
COG1340	COG1340 COG1340	KOG2129	KOG2129 Uncharacterized conserved protein H4 [Function unknown]	1.2e-06	5.92082	84.59	99.17	48	sixth_hit
COG1340	COG1340 COG1340	KOG4438	KOG4438 Centromere-associated protein NUF2 [Cell cycle control, cell division, chromosome partitioning]	1.4e-05	4.85387	74.27	99.11	68	eight_hit
COG1340	COG1340 COG1340	NUF2	NUF2_consensus OTRI000747/1-1208_consensus	3.6e-09	8.4437	98.78	99.51	126	third_hit
COG1340	COG1340 COG1340	NUF2_coil	NUF2_coil_consensus OTRI000747/122-427_consensus	3.1e-09	8.50864	94.61	99.54	126	best_hit
COG1340	COG1340 COG1340	OG0001968	Paradiplonema_papillatum_006713, Paradiplonema_papillatum_016813, Paradiplonema_papillatum_022906, Paradiplonema_papillatum_023475	1.5e-06	5.82391	83.35	99.26	199	fifth_hit
COG1340	COG1340 COG1340	OG0011279	Paradiplonema_papillatum_000556	7.4e-09	8.13077	93.94	99.52	230	second_hit
COG1340	COG1340 COG1340	PF09311	Rab5-bind	6.3e-06	5.20066	72.75	99.14	21	seventh_hit
COG1340	COG1340 COG1340	PF09726	Macoilin	1.4e-07	6.85387	92.93	99.32	56	fourth_hit
COG1340	COG1340 COG1340	PF15905	HMMR_N	2.3e-05	4.63827	70.98	99.03	56	tenth_hit
COG1348	COG1348 NifH	COG0455	COG0455 FlhG	1.7e-23	22.7696	165.13	99.93	235	fourth_hit
COG1348	COG1348 NifH	COG1149	COG1149 COG1149	1.9e-21	20.7212	155.69	99.9	235	ninth_hit
COG1348	COG1348 NifH	COG1192	COG1192 BcsQ	6.1e-22	21.2147	155.83	99.92	242	fifth_hit
COG1348	COG1348 NifH	COG2894	COG2894 MinD	2.6e-25	24.585	176.59	99.95	238	second_hit
COG1348	COG1348 NifH	COG3640	COG3640 CooC	1.3e-21	20.8861	153.75	99.91	234	eight_hit
COG1348	COG1348 NifH	COG4963	COG4963 CpaE	2.8e-25	24.5528	183.87	99.95	238	third_hit
COG1348	COG1348 NifH	KOG3022	KOG3022 Predicted ATPase, nucleotide-binding [Cell cycle control, cell division, chromosome partitioning]	5.8e-22	21.2366	159.89	99.91	235	sixth_hit
COG1348	COG1348 NifH	PF00142	Fer4_NifH	8.9e-29	28.0506	195.26	100	269	best_hit
COG1348	COG1348 NifH	PF06564	CBP_BcsQ	6e-22	21.2218	153.14	99.91	228	seventh_hit
COG1348	COG1348 NifH	PF10609	ParA	1.6e-21	20.7959	151.98	99.9	228	tenth_hit
COG1369	COG1369 POP5	KOG4048	KOG4048 Uncharacterized conserved protein [Function unknown]	44	-1.64345	26.13	45.75	21	fifth_hit
COG1369	COG1369 POP5	KOG4639	KOG4639 RNase P/RNase MRP subunit POP5 [Translation, ribosomal structure and biogenesis]	7.6e-30	29.1192	178.74	99.95	113	best_hit
COG1369	COG1369 POP5	OG0004146	Paradiplonema_papillatum_024855	250	-2.39794	22.23	25.75	59	ninth_hit
COG1369	COG1369 POP5	OG0011544	Paradiplonema_papillatum_022408, Paradiplonema_papillatum_038764	420	-2.62325	23.45	29.33	38	sixth_hit
COG1369	COG1369 POP5	OG0012452	Paradiplonema_papillatum_001023	5.9e-16	15.2291	110.13	99.71	108	third_hit
COG1369	COG1369 POP5	OG0015777	Paradiplonema_papillatum_011530	400	-2.60206	23.9	28.72	32	seventh_hit
COG1369	COG1369 POP5	OG0023006	Paradiplonema_papillatum_022645	0.0023	2.63827	44.12	97.29	89	fourth_hit
COG1369	COG1369 POP5	OG0044624	No Paradiplonema in OG	200	-2.30103	20.23	26.27	24	eight_hit
COG1369	COG1369 POP5	PF01900	RNase_P_Rpp14	4.8e-22	21.3188	130.09	99.89	95	second_hit
COG1369	COG1369 POP5	PF08925	DUF1907	150	-2.17609	24.5	24.73	21	tenth_hit
COG1378	COG1378 TrmB	COG1510	COG1510 GbsR	4e-11	10.3979	87.64	99.34	156	second_hit
COG1378	COG1378 TrmB	COG3355	COG3355 COG3355	1e-06	6	61	98.83	59	tenth_hit
COG1378	COG1378 TrmB	COG3388	COG3388 COG3388	5.7e-08	7.24413	64.27	98.94	62	seventh_hit
COG1378	COG1378 TrmB	COG4738	COG4738 COG4738	1.9e-08	7.72125	69.12	99.12	61	fourth_hit
COG1378	COG1378 TrmB	COG4742	COG4742 COG4742	1.7e-21	20.7696	149.77	99.89	234	best_hit
COG1378	COG1378 TrmB	COG5625	COG5625 COG5625	6.5e-08	7.18709	65.25	98.97	63	fifth_hit
COG1378	COG1378 TrmB	COG5631	COG5631 COG5631	3.5e-08	7.45593	73.88	98.97	68	sixth_hit
COG1378	COG1378 TrmB	PF03965	Penicillinase_R	2.7e-07	6.56864	62.5	98.83	60	ninth_hit
COG1378	COG1378 TrmB	PF11495	Regulator_TrmB	1.9e-10	9.72125	87.66	99.32	130	third_hit
COG1378	COG1378 TrmB	PF17941	PP_kinase_C_1	4.2e-08	7.37675	70.33	98.9	130	eight_hit
COG1393	COG1393 ArsC	COG0695	COG0695 GrxC	7.3e-07	6.13668	45.31	98.8	34	tenth_hit
COG1393	COG1393 ArsC	COG4837	COG4837 YuzD	1.9e-08	7.72125	55.88	98.82	16	ninth_hit
COG1393	COG1393 ArsC	OG0000807	Paradiplonema_papillatum_005687, Paradiplonema_papillatum_007359	3e-08	7.52288	62.89	98.85	62	seventh_hit
COG1393	COG1393 ArsC	OG0001470	Paradiplonema_papillatum_007508, Paradiplonema_papillatum_007733, Paradiplonema_papillatum_010699, Paradiplonema_papillatum_030133, Paradiplonema_papillatum_035600, Paradiplonema_papillatum_041781	1.7e-09	8.76955	63.48	99.13	35	third_hit
COG1393	COG1393 ArsC	OG0008605	No Paradiplonema in OG	9.6e-16	15.0177	88.11	99.72	114	best_hit
COG1393	COG1393 ArsC	OG0012403	Paradiplonema_papillatum_013664, Paradiplonema_papillatum_037287	2.5e-09	8.60206	72.94	98.89	91	fifth_hit
COG1393	COG1393 ArsC	OG0016459	Paradiplonema_papillatum_011004	3e-08	7.52288	66.99	98.83	60	eight_hit
COG1393	COG1393 ArsC	PF03960	ArsC	9.6e-16	15.0177	85.62	99.72	108	second_hit
COG1393	COG1393 ArsC	PF07955	DUF1687	1.5e-08	7.82391	58.12	99.12	84	fourth_hit
COG1393	COG1393 ArsC	PF11009	DUF2847	5.3e-09	8.27572	57.51	98.86	63	sixth_hit
COG1408	COG1408 YaeI	KOG1378	KOG1378 Purple acid phosphatase [Carbohydrate transport and metabolism]	9.4e-18	17.0269	147.11	99.79	217	fifth_hit
COG1408	COG1408 YaeI	KOG1432	KOG1432 Predicted DNA repair exonuclease SIA1 [General function prediction only]	9.8e-15	14.0088	125.31	99.69	82	tenth_hit
COG1408	COG1408 YaeI	KOG2679	KOG2679 Purple (tartrate-resistant) acid phosphatase [Posttranslational modification, protein turnover, chaperones]	1.3e-15	14.8861	127.82	99.72	81	seventh_hit
COG1408	COG1408 YaeI	KOG3947	KOG3947 Phosphoesterases [General function prediction only]	6.2e-15	14.2076	122.81	99.7	75	ninth_hit
COG1408	COG1408 YaeI	OG0001324	Paradiplonema_papillatum_023580	5.3e-20	19.2757	154.64	99.85	240	third_hit
COG1408	COG1408 YaeI	OG0004544	Paradiplonema_papillatum_018536, Paradiplonema_papillatum_041925	6.1e-17	16.2147	132.49	99.78	226	sixth_hit
COG1408	COG1408 YaeI	OG0007417	No Paradiplonema in OG	6e-16	15.2218	131.69	99.7	224	eight_hit
COG1408	COG1408 YaeI	OG0013273	Paradiplonema_papillatum_009367, Paradiplonema_papillatum_012324	6.7e-19	18.1739	144.44	99.81	238	fourth_hit
COG1408	COG1408 YaeI	OG0015122	Paradiplonema_papillatum_021962	3.2e-26	25.4949	180.77	99.96	101	best_hit
COG1408	COG1408 YaeI	OG0028197	No Paradiplonema in OG	1.4e-20	19.8539	146.27	99.88	245	second_hit
COG1419	COG1419 FlhF	COG0541	COG0541 Ffh	1e-14	14	145.47	99.74	193	fifth_hit
COG1419	COG1419 FlhF	COG0552	COG0552 FtsY	4.9e-18	17.3098	162.49	99.85	276	best_hit
COG1419	COG1419 FlhF	COG1484	COG1484 DnaC	6.2e-06	5.20761	76.54	98.59	106	tenth_hit
COG1419	COG1419 FlhF	KOG0780	KOG0780 Signal recognition particle, subunit Srp54 [Intracellular trafficking, secretion, and vesicular transport]	2.9e-15	14.5376	150.54	99.75	244	fourth_hit
COG1419	COG1419 FlhF	KOG0781	KOG0781 Signal recognition particle receptor, alpha subunit [Intracellular trafficking, secretion, and vesicular transport]	2.1e-16	15.6778	162.25	99.79	245	second_hit
COG1419	COG1419 FlhF	OG0002413	Paradiplonema_papillatum_007689, Paradiplonema_papillatum_023304	7e-17	16.1549	149.65	99.79	210	third_hit
COG1419	COG1419 FlhF	OG0006336	Paradiplonema_papillatum_025985	3.4e-16	15.4685	145.96	99.73	191	sixth_hit
COG1419	COG1419 FlhF	OG0030951	No Paradiplonema in OG	5.1e-08	7.29243	91.81	98.72	99	ninth_hit
COG1419	COG1419 FlhF	OG0050320	No Paradiplonema in OG	1.2e-14	13.9208	125.75	99.67	197	seventh_hit
COG1419	COG1419 FlhF	PF00448	SRP54	2.2e-13	12.6576	118.37	99.66	184	eight_hit
COG1422	COG1422 COG1422	COG0706	COG0706 YidC	1.2e-11	10.9208	104.02	99.37	94	sixth_hit
COG1422	COG1422 COG1422	KOG1239	KOG1239 Inner membrane protein translocase involved in respiratory chain assembly [Posttranslational modification, protein turnover, chaperones, Intracellular trafficking, secretion, and vesicular transport]	2.9e-07	6.5376	79.62	98.82	97	eight_hit
COG1422	COG1422 COG1422	KOG3188	KOG3188 Uncharacterized conserved protein [Function unknown]	4.4e-19	18.3565	142.66	99.81	153	third_hit
COG1422	COG1422 COG1422	KOG3312	KOG3312 Predicted membrane protein [Function unknown]	6e-25	24.2218	169.8	99.94	157	best_hit
COG1422	COG1422 COG1422	KOG4253	KOG4253 Tryptophan-rich basic nuclear protein [General function prediction only]	3.5e-14	13.4559	109.33	99.64	123	fifth_hit
COG1422	COG1422 COG1422	OG0004599	Paradiplonema_papillatum_002010	4.4e-05	4.35655	66.73	98.28	104	tenth_hit
COG1422	COG1422 COG1422	OG0032520	No Paradiplonema in OG	5.9e-07	6.22915	69.8	98.56	109	ninth_hit
COG1422	COG1422 COG1422	PF01956	EMC3_TMCO1	1.7e-19	18.7696	141.69	99.83	152	second_hit
COG1422	COG1422 COG1422	PF02096	60KD_IMP	4e-09	8.39794	82.58	99.12	92	seventh_hit
COG1422	COG1422 COG1422	PF04420	CHD5	1.4e-15	14.8539	114.81	99.69	112	fourth_hit
COG1434	COG1434 YdcF	COG2949	COG2949 SanA	1.4e-24	23.8539	173.72	99.94	143	best_hit
COG1434	COG1434 YdcF	KOG4533	KOG4533 Uncharacterized conserved protein [Function unknown]	6.6e-14	13.1805	117.41	99.62	109	third_hit
COG1434	COG1434 YdcF	OG0003524	Paradiplonema_papillatum_013340, Paradiplonema_papillatum_035238	0.6	0.221849	41.36	94.31	91	eight_hit
COG1434	COG1434 YdcF	OG0003535	Paradiplonema_papillatum_022747	6.2e-14	13.2076	112.73	99.52	111	fifth_hit
COG1434	COG1434 YdcF	OG0005757	Paradiplonema_papillatum_011105	2.2e-09	8.65758	86.24	99.04	102	seventh_hit
COG1434	COG1434 YdcF	OG0008176	No Paradiplonema in OG	9.6e-15	14.0177	122.14	99.61	110	fourth_hit
COG1434	COG1434 YdcF	OG0013291	No Paradiplonema in OG	19	-1.27875	32.93	83.28	55	tenth_hit
COG1434	COG1434 YdcF	OG0015101	No Paradiplonema in OG	6.9e-11	10.1612	98.42	99.31	109	sixth_hit
COG1434	COG1434 YdcF	OG0075948	No Paradiplonema in OG	14	-1.14613	26.53	85.4	33	ninth_hit
COG1434	COG1434 YdcF	PF02698	DUF218	9.8e-17	16.0088	121.39	99.75	107	second_hit
COG1439	COG1439 Nob1	COG1412	COG1412 Fcf1	9.7e-07	6.01323	61.05	98.67	109	eight_hit
COG1439	COG1439 Nob1	COG1458	COG1458 COG1458	6e-09	8.22185	77.56	99.04	41	fourth_hit
COG1439	COG1439 Nob1	COG1855	COG1855 COG1855	3.8e-07	6.42022	78.54	98.59	121	tenth_hit
COG1439	COG1439 Nob1	COG2405	COG2405 COG2405	2e-07	6.69897	66.24	98.66	107	ninth_hit
COG1439	COG1439 Nob1	COG4113	COG4113 COG4113	1.8e-06	5.74473	59.08	98.69	111	seventh_hit
COG1439	COG1439 Nob1	COG4956	COG4956 COG4956	1.4e-07	6.85387	76.04	98.71	119	sixth_hit
COG1439	COG1439 Nob1	KOG2463	KOG2463 Predicted RNA-binding protein Nob1p involved in 26S proteasome assembly [Posttranslational modification, protein turnover, chaperones]	2.1e-22	21.6778	158.97	99.91	172	best_hit
COG1439	COG1439 Nob1	OG0005255	Paradiplonema_papillatum_038167	3e-10	9.52288	91.71	99.17	73	second_hit
COG1439	COG1439 Nob1	PF08745	PIN_5	4.9e-08	7.3098	73.02	98.82	40	fifth_hit
COG1439	COG1439 Nob1	PF17146	PIN_6	2.4e-09	8.61979	68.74	99.12	87	third_hit
COG1440	COG1440 CelA	COG0716	COG0716 FldA	0.11	0.958607	32.11	95.02	57	tenth_hit
COG1440	COG1440 CelA	COG1182	COG1182 AzoR	0.25	0.60206	32.59	95.21	28	eight_hit
COG1440	COG1440 CelA	COG1445	COG1445 FrwB	0.0051	2.29243	37.95	97.46	54	fifth_hit
COG1440	COG1440 CelA	COG2213	COG2213 MtlA	2.6e-10	9.58503	82.45	99.22	91	second_hit
COG1440	COG1440 CelA	COG3414	COG3414 SgaB	1.6e-11	10.7959	69.89	99.42	86	best_hit
COG1440	COG1440 CelA	COG3925	COG3925 FruA	0.68	0.167491	27.74	95.04	43	ninth_hit
COG1440	COG1440 CelA	COG3933	COG3933 LevR	3.2e-06	5.49485	60.51	98.34	83	fourth_hit
COG1440	COG1440 CelA	COG4635	COG4635 HemG	0.095	1.02228	33.43	95.51	57	seventh_hit
COG1440	COG1440 CelA	PF02302	PTS_IIB	1.6e-06	5.79588	48.66	98.52	58	third_hit
COG1440	COG1440 CelA	PF10087	DUF2325	0.1	1	29.66	96.56	13	sixth_hit
COG1460	COG1460 RpoF	COG3763	COG3763 YneF	15	-1.17609	23.32	82.85	38	ninth_hit
COG1460	COG1460 RpoF	COG5250	COG5250 RPB4	8.5e-26	25.0706	152.52	99.94	111	best_hit
COG1460	COG1460 RpoF	KOG2351	KOG2351 RNA polymerase II, fourth largest subunit [Transcription]	1.3e-25	24.8861	150.97	99.94	111	second_hit
COG1460	COG1460 RpoF	KOG4168	KOG4168 Predicted RNA polymerase III subunit C17 [Transcription]	1.5e-22	21.8239	138.44	99.9	104	third_hit
COG1460	COG1460 RpoF	OG0006710	Paradiplonema_papillatum_023694	0.00048	3.31876	56.4	97.78	29	sixth_hit
COG1460	COG1460 RpoF	OG0010299	Paradiplonema_papillatum_009668	2e-06	5.69897	65.58	98.26	46	fifth_hit
COG1460	COG1460 RpoF	OG0012480	Paradiplonema_papillatum_015230	3.4	-0.531479	29.68	87.09	18	seventh_hit
COG1460	COG1460 RpoF	PF03874	RNA_pol_Rpb4	5.8e-19	18.2366	122.6	99.81	81	fourth_hit
COG1460	COG1460 RpoF	PF14069	SpoVIF	16	-1.20412	22.98	83.61	47	eight_hit
COG1460	COG1460 RpoF	PF16469	NPA	29	-1.4624	23.92	80.45	80	tenth_hit
COG1474	COG1474 CDC6	COG2255	COG2255 RuvB	4.8e-15	14.3188	121.98	99.78	269	fourth_hit
COG1474	COG1474 CDC6	COG3267	COG3267 ExeA	1.7e-14	13.7696	114.83	99.73	218	eight_hit
COG1474	COG1474 CDC6	KOG0990	KOG0990 Replication factor C, subunit RFC5 [Replication, recombination and repair]	1.7e-13	12.7696	114.43	99.73	215	ninth_hit
COG1474	COG1474 CDC6	KOG1514	KOG1514 Origin recognition complex, subunit 1, and related proteins [Replication, recombination and repair]	5.9e-23	22.2291	184.9	99.95	342	second_hit
COG1474	COG1474 CDC6	KOG2227	KOG2227 Pre-initiation complex, subunit CDC6, AAA+ superfamily ATPase [Replication, recombination and repair, Cell cycle control, cell division, chromosome partitioning]	6.4e-25	24.1938	189.49	99.97	345	best_hit
COG1474	COG1474 CDC6	KOG2228	KOG2228 Origin recognition complex, subunit 4 [Replication, recombination and repair]	1.7e-20	19.7696	158.29	99.93	345	third_hit
COG1474	COG1474 CDC6	KOG2543	KOG2543 Origin recognition complex, subunit 5 [Replication, recombination and repair]	5e-14	13.301	120.82	99.74	181	seventh_hit
COG1474	COG1474 CDC6	KOG4658	KOG4658 Apoptotic ATPase [Signal transduction mechanisms]	9.2e-15	14.0362	136.54	99.75	296	sixth_hit
COG1474	COG1474 CDC6	PF10443	RNA12	3.3e-15	14.4815	127.46	99.76	199	fifth_hit
COG1474	COG1474 CDC6	PF14516	AAA_35	6.5e-14	13.1871	114.86	99.71	208	tenth_hit
COG1484	COG1484 DnaC	COG1485	COG1485 YhcM	6.2e-09	8.20761	90.17	99.17	144	fifth_hit
COG1484	COG1484 DnaC	KOG2383	KOG2383 Predicted ATPase [General function prediction only]	5e-09	8.30103	93.59	99.16	144	sixth_hit
COG1484	COG1484 DnaC	OG0006226	Paradiplonema_papillatum_040960	5.5e-09	8.25964	91.54	98.99	116	ninth_hit
COG1484	COG1484 DnaC	PF01695	IstB_IS21	3.9e-16	15.4089	125.27	99.82	234	best_hit
COG1484	COG1484 DnaC	PF02572	CobA_CobO_BtuR	4e-09	8.39794	82.83	98.98	35	tenth_hit
COG1484	COG1484 DnaC	PF02702	KdpD	9.1e-10	9.04096	87.37	99.15	33	seventh_hit
COG1484	COG1484 DnaC	PF03969	AFG1_ATPase	4.3e-12	11.3665	108.05	99.47	142	second_hit
COG1484	COG1484 DnaC	PF11868	DUF3388	1.3e-08	7.88606	78.21	99.01	26	eight_hit
COG1484	COG1484 DnaC	TRIP13	TRIP13_consensus TTRA009319/1-451_consensus	3.5e-10	9.45593	95.76	99.19	27	fourth_hit
COG1484	COG1484 DnaC	TRIP13_ATPase	TRIP13_ATPase_consensus LMAJ005182/111-483_consensus	3.7e-10	9.4318	91.88	99.24	27	third_hit
COG1485	COG1485 YhcM	COG1484	COG1484 DnaC	3.6e-08	7.4437	90.05	99.04	143	sixth_hit
COG1485	COG1485 YhcM	COG4650	COG4650 RtcR	8.1e-10	9.09151	111.59	98.98	136	seventh_hit
COG1485	COG1485 YhcM	KOG2383	KOG2383 Predicted ATPase [General function prediction only]	7.9e-51	50.1024	395.89	100	361	second_hit
COG1485	COG1485 YhcM	OG0006226	Paradiplonema_papillatum_040960	3.9e-09	8.40894	102.08	98.92	173	eight_hit
COG1485	COG1485 YhcM	OG0007671	Paradiplonema_papillatum_025553	2.8e-64	63.5528	459.84	100	361	best_hit
COG1485	COG1485 YhcM	OG0009584	Paradiplonema_papillatum_031447	8.2e-08	7.08619	84.64	98.88	115	tenth_hit
COG1485	COG1485 YhcM	OG0011442	Paradiplonema_papillatum_024608	2.5e-08	7.60206	88.78	98.92	144	ninth_hit
COG1485	COG1485 YhcM	OG0011668	Paradiplonema_papillatum_036679	5e-49	48.301	361.18	100	356	third_hit
COG1485	COG1485 YhcM	OG0024569	No Paradiplonema in OG	4.8e-34	33.3188	246.18	100	357	fifth_hit
COG1485	COG1485 YhcM	PF03969	AFG1_ATPase	4.1e-44	43.3872	335.88	100	321	fourth_hit
COG1488	COG1488 PncB	COG0157	COG0157 NadC	1.9e-33	32.7212	267.99	100	271	fifth_hit
COG1488	COG1488 PncB	KOG2511	KOG2511 Nicotinic acid phosphoribosyltransferase [Coenzyme transport and metabolism]	1.3e-50	49.8861	406.02	100	379	second_hit
COG1488	COG1488 PncB	KOG3008	KOG3008 Quinolinate phosphoribosyl transferase [Nucleotide transport and metabolism]	2.6e-37	36.585	296.56	100	283	third_hit
COG1488	COG1488 PncB	OG0006454	Paradiplonema_papillatum_033375	1.4e-34	33.8539	271.95	100	382	fourth_hit
COG1488	COG1488 PncB	OG0009407	Paradiplonema_papillatum_002702	1.4e-55	54.8539	408.19	100	384	best_hit
COG1488	COG1488 PncB	OG0011844	Paradiplonema_papillatum_013829	1.6e-25	24.7959	198.45	99.93	268	sixth_hit
COG1488	COG1488 PncB	PF01729	QRPTase_C	9.6e-15	14.0177	128.79	99.66	167	ninth_hit
COG1488	COG1488 PncB	PF02749	QRPTase_N	2.4e-09	8.61979	84.73	98.98	73	tenth_hit
COG1488	COG1488 PncB	PF04095	NAPRTase	1.1e-21	20.9586	187.43	99.89	226	seventh_hit
COG1488	COG1488 PncB	PF17767	NAPRTase_N	2.4e-17	16.6198	139.32	99.76	122	eight_hit
COG1502	COG1502 Cls	COG0855	COG0855 Ppk	4.9e-27	26.3098	240.38	99.96	290	fifth_hit
COG1502	COG1502 Cls	KOG1329	KOG1329 Phospholipase D1 [Lipid transport and metabolism]	2.5e-30	29.6021	271.42	100	334	third_hit
COG1502	COG1502 Cls	KOG3603	KOG3603 Predicted phospholipase D [General function prediction only]	1.4e-29	28.8539	249.28	100	333	fourth_hit
COG1502	COG1502 Cls	KOG3964	KOG3964 Phosphatidylglycerolphosphate synthase [Lipid transport and metabolism]	5.6e-34	33.2518	280.58	100	358	second_hit
COG1502	COG1502 Cls	OG0000638	Paradiplonema_papillatum_003185, Paradiplonema_papillatum_009622, Paradiplonema_papillatum_011966, Paradiplonema_papillatum_021935, Paradiplonema_papillatum_028005, Paradiplonema_papillatum_042065	2.1e-15	14.6778	154.66	99.72	41	tenth_hit
COG1502	COG1502 Cls	OG0001938	Paradiplonema_papillatum_003799, Paradiplonema_papillatum_016124, Paradiplonema_papillatum_030931	1.3e-22	21.8861	200.02	99.92	325	sixth_hit
COG1502	COG1502 Cls	OG0006497	Paradiplonema_papillatum_019039	2.5e-42	41.6021	309.5	100	356	best_hit
COG1502	COG1502 Cls	OG0007684	Paradiplonema_papillatum_008240	1.5e-19	18.8239	166.25	99.89	370	seventh_hit
COG1502	COG1502 Cls	OG0028177	Paradiplonema_papillatum_038850	5.6e-17	16.2518	144.2	99.79	322	eight_hit
COG1502	COG1502 Cls	OG0036295	No Paradiplonema in OG	5.4e-16	15.2676	138.63	99.77	334	ninth_hit
COG1510	COG1510 GbsR	COG1378	COG1378 TrmB	8.6e-11	10.0655	86.26	99.31	60	second_hit
COG1510	COG1510 GbsR	COG1846	COG1846 MarR	2.1e-07	6.67778	61.63	99.05	96	eight_hit
COG1510	COG1510 GbsR	COG2005	COG2005 ModE	1.8e-08	7.74473	67.58	99.08	81	sixth_hit
COG1510	COG1510 GbsR	COG3355	COG3355 COG3355	1.1e-07	6.95861	63.37	99.03	63	ninth_hit
COG1510	COG1510 GbsR	COG3682	COG3682 COG3682	1.1e-08	7.95861	67.57	99.12	59	fifth_hit
COG1510	COG1510 GbsR	COG4344	COG4344 COG4344	6.5e-08	7.18709	68.42	99.08	85	seventh_hit
COG1510	COG1510 GbsR	COG4738	COG4738 COG4738	6.8e-09	8.16749	68.78	99.18	66	third_hit
COG1510	COG1510 GbsR	COG5631	COG5631 COG5631	3.2e-11	10.4949	86.73	99.48	128	best_hit
COG1510	COG1510 GbsR	PF03428	RP-C	8.4e-08	7.07572	67.89	99.02	78	tenth_hit
COG1510	COG1510 GbsR	PF03965	Penicillinase_R	4.8e-09	8.31876	68.52	99.14	60	fourth_hit
COG1512	COG1512 YgcG	COG1030	COG1030 NfeD	14	-1.14613	36.59	84.15	67	tenth_hit
COG1512	COG1512 YgcG	COG3762	COG3762 COG3762	2.5e-18	17.6021	146.89	99.81	134	best_hit
COG1512	COG1512 YgcG	OG0004072	Paradiplonema_papillatum_000534	6.1e-06	5.21467	74.01	98.75	125	eight_hit
COG1512	COG1512 YgcG	OG0007899	Paradiplonema_papillatum_001641, Paradiplonema_papillatum_028723	1.2e-07	6.92082	88.1	98.97	141	seventh_hit
COG1512	COG1512 YgcG	OG0024052	No Paradiplonema in OG	5.2e-10	9.284	101.5	99.34	129	sixth_hit
COG1512	COG1512 YgcG	PF04536	TPM_phosphatase	1.1e-14	13.9586	114.11	99.65	118	third_hit
COG1512	COG1512 YgcG	PF17173	DUF5129	1e-13	13	126.8	99.59	122	fourth_hit
COG1512	COG1512 YgcG	PF17174	DUF5130	9.7e-17	16.0132	127.33	99.75	129	second_hit
COG1512	COG1512 YgcG	PF17175	MOLO1	1e-12	12	104.36	99.45	79	fifth_hit
COG1512	COG1512 YgcG	PF20381	DUF6676	0.036	1.4437	46.14	97.55	96	ninth_hit
COG1531	COG1531 COG1531	COG0350	COG0350 AdaB	8.3	-0.919078	25.71	61.8	12	fourth_hit
COG1531	COG1531 COG1531	COG3695	COG3695 Atl1	11	-1.04139	23.53	57.49	12	fifth_hit
COG1531	COG1531 COG1531	KOG4062	KOG4062 6-O-methylguanine-DNA methyltransferase MGMT/MGT1, involved in DNA repair [Replication, recombination and repair]	12	-1.07918	25.49	53.82	12	sixth_hit
COG1531	COG1531 COG1531	OG0002868	Paradiplonema_papillatum_037206	1.5e-11	10.8239	100.56	99.19	69	second_hit
COG1531	COG1531 COG1531	OG0011111	Paradiplonema_papillatum_028459	240	-2.38021	24.44	29.08	68	tenth_hit
COG1531	COG1531 COG1531	OG0051963	No Paradiplonema in OG	45	-1.65321	20.28	32.4	14	seventh_hit
COG1531	COG1531 COG1531	OG0077058	No Paradiplonema in OG	110	-2.04139	19.1	31.71	9	ninth_hit
COG1531	COG1531 COG1531	PF01035	DNA_binding_1	48	-1.68124	17.83	32.32	12	eight_hit
COG1531	COG1531 COG1531	PF04385	FAINT	22	-1.34242	20.29	62.85	18	third_hit
COG1531	COG1531 COG1531	PF04457	MJ1316	5.9e-22	21.2291	114.06	99.89	72	best_hit
COG1533	COG1533 SplB	COG0320	COG0320 LipA	2e-16	15.699	130.61	99.77	184	third_hit
COG1533	COG1533 SplB	COG0621	COG0621 MiaB	3e-17	16.5229	142.19	99.76	192	sixth_hit
COG1533	COG1533 SplB	COG0635	COG0635 HemN	1.9e-16	15.7212	136.38	99.76	193	ninth_hit
COG1533	COG1533 SplB	COG0731	COG0731 Tyw1	1.2e-17	16.9208	137.04	99.8	195	best_hit
COG1533	COG1533 SplB	COG1856	COG1856 COG1856	2.8e-16	15.5528	127.35	99.76	188	eight_hit
COG1533	COG1533 SplB	COG5014	COG5014 COG5014	1.3e-16	15.8861	125.71	99.76	184	fifth_hit
COG1533	COG1533 SplB	KOG2492	KOG2492 CDK5 activator-binding protein [Signal transduction mechanisms]	6e-18	17.2218	149.5	99.8	191	second_hit
COG1533	COG1533 SplB	KOG2672	KOG2672 Lipoate synthase [Coenzyme transport and metabolism]	3.5e-16	15.4559	131.84	99.76	178	tenth_hit
COG1533	COG1533 SplB	KOG2876	KOG2876 Molybdenum cofactor biosynthesis pathway protein [Coenzyme transport and metabolism]	2.9e-16	15.5376	130.51	99.76	173	seventh_hit
COG1533	COG1533 SplB	KOG4355	KOG4355 Predicted Fe-S oxidoreductase [General function prediction only]	2.1e-17	16.6778	146.46	99.77	194	fourth_hit
COG1545	COG1545 COG1545	COG0375	COG0375 HybF	0.023	1.63827	39.28	96.65	34	third_hit
COG1545	COG1545 COG1545	COG3364	COG3364 COG3364	0.068	1.16749	38	95.11	29	tenth_hit
COG1545	COG1545 COG1545	COG5349	COG5349 COG5349	0.013	1.88606	42.17	96.07	27	fourth_hit
COG1545	COG1545 COG1545	PF01155	HypA	0.059	1.22915	37.34	95.17	28	ninth_hit
COG1545	COG1545 COG1545	PF01796	OB_aCoA_assoc	6.7e-15	14.1739	91.8	99.63	65	best_hit
COG1545	COG1545 COG1545	PF09538	FYDLN_acid	0.04	1.39794	38.76	95.21	26	eight_hit
COG1545	COG1545 COG1545	PF11023	DUF2614	0.027	1.56864	37.21	95.74	26	fifth_hit
COG1545	COG1545 COG1545	PF12172	DUF35_N	5.9e-09	8.22915	56.73	98.84	34	second_hit
COG1545	COG1545 COG1545	PF18073	Rubredoxin_2	0.025	1.60206	28.79	95.34	22	seventh_hit
COG1545	COG1545 COG1545	PF18313	TLP1_add_C	0.14	0.853872	34.41	95.72	41	sixth_hit
COG1568	COG1568 COG1568	COG0286	COG0286 HsdM	5.9e-10	9.22915	106.22	99.26	175	fifth_hit
COG1568	COG1568 COG1568	COG0357	COG0357 RsmG	3.9e-08	7.40894	82.41	99.02	125	seventh_hit
COG1568	COG1568 COG1568	COG2890	COG2890 HemK	1.3e-07	6.88606	83.22	98.98	121	ninth_hit
COG1568	COG1568 COG1568	KOG1271	KOG1271 Methyltransferases [General function prediction only]	4e-07	6.39794	76.92	98.95	126	tenth_hit
COG1568	COG1568 COG1568	KOG3178	KOG3178 Hydroxyindole-O-methyltransferase and related SAM-dependent methyltransferases [General function prediction only]	6e-10	9.22185	100.85	99.3	230	fourth_hit
COG1568	COG1568 COG1568	KOG3201	KOG3201 Uncharacterized conserved protein [Function unknown]	3.4e-07	6.46852	75.64	98.99	131	eight_hit
COG1568	COG1568 COG1568	OG0003058	Paradiplonema_papillatum_005196, Paradiplonema_papillatum_015910	1.4e-09	8.85387	94.39	99.23	234	sixth_hit
COG1568	COG1568 COG1568	OG0020820	No Paradiplonema in OG	5.8e-13	12.2366	112.71	99.56	214	second_hit
COG1568	COG1568 COG1568	PF01861	BpsA_C	8.7e-12	11.0605	106.25	99.58	215	best_hit
COG1568	COG1568 COG1568	PF02384	N6_Mtase	2e-10	9.69897	103.16	99.4	154	third_hit
COG1579	COG1579 COG1579	COG4942	COG4942 EnvC	5.9e-06	5.22915	72.3	98.95	70	fifth_hit
COG1579	COG1579 COG1579	KOG0978	KOG0978 E3 ubiquitin ligase involved in syntaxin degradation [Posttranslational modification, protein turnover, chaperones]	2.9e-15	14.5376	137.46	99.71	132	best_hit
COG1579	COG1579 COG1579	KOG0998	KOG0998 Synaptic vesicle protein EHS-1 and related EH domain proteins [Signal transduction mechanisms, Intracellular trafficking, secretion, and vesicular transport]	1.3e-06	5.88606	83.76	98.89	129	eight_hit
COG1579	COG1579 COG1579	KOG1003	KOG1003 Actin filament-coating protein tropomyosin [Cytoskeleton]	2e-05	4.69897	62.45	98.87	49	ninth_hit
COG1579	COG1579 COG1579	KOG1853	KOG1853 LIS1-interacting protein NUDE [Cytoskeleton]	2.1e-07	6.67778	79.05	99.13	160	fourth_hit
COG1579	COG1579 COG1579	KOG2991	KOG2991 Splicing regulator [RNA processing and modification]	1.8e-05	4.74473	67.17	98.89	20	seventh_hit
COG1579	COG1579 COG1579	PF02591	zf-RING_7	5.7e-11	10.2441	64.58	99.17	32	second_hit
COG1579	COG1579 COG1579	PF09726	Macoilin	5.5e-06	5.25964	77.61	98.87	18	tenth_hit
COG1579	COG1579 COG1579	PF14662	KASH_CCD	1.1e-05	4.95861	61.65	98.91	45	sixth_hit
COG1579	COG1579 COG1579	PF17078	SHE3	3.8e-07	6.42022	73.38	99.15	99	third_hit
COG1580	COG1580 FliL	COG2268	COG2268 YqiK	11	-1.04139	34.11	93.18	51	third_hit
COG1580	COG1580 FliL	KOG2621	KOG2621 Prohibitins and stomatins of the PID superfamily [Energy production and conversion]	12	-1.07918	30.83	91.55	52	fourth_hit
COG1580	COG1580 FliL	KOG2668	KOG2668 Flotillins [Intracellular trafficking, secretion, and vesicular transport, Cytoskeleton]	13	-1.11394	32.44	90.34	52	sixth_hit
COG1580	COG1580 FliL	KOG2962	KOG2962 Prohibitin-related membrane protease subunits [General function prediction only]	29	-1.4624	28.76	86.81	54	tenth_hit
COG1580	COG1580 FliL	KOG3090	KOG3090 Prohibitin-like protein [Posttranslational modification, protein turnover, chaperones]	22	-1.34242	29.19	88.51	51	ninth_hit
COG1580	COG1580 FliL	OG0056516	No Paradiplonema in OG	1.6	-0.20412	36.46	89.18	29	eight_hit
COG1580	COG1580 FliL	PF03748	FliL	4.9e-18	17.3098	112.76	99.69	97	best_hit
COG1580	COG1580 FliL	PF09716	ETRAMP	0.49	0.309804	31.5	91.21	12	fifth_hit
COG1580	COG1580 FliL	PF13421	Band_7_1	13	-1.11394	28.4	89.84	54	seventh_hit
COG1580	COG1580 FliL	PF20224	DUF6583	0.15	0.823909	44.24	94.43	10	second_hit
COG1581	COG1581 AlbA	KOG2567	KOG2567 Uncharacterized conserved protein [Function unknown]	2.9e-20	19.5376	125.35	99.86	90	best_hit
COG1581	COG1581 AlbA	OG0000846	Paradiplonema_papillatum_000547, Paradiplonema_papillatum_000587, Paradiplonema_papillatum_002922, Paradiplonema_papillatum_029673, Paradiplonema_papillatum_036556, Paradiplonema_papillatum_039662	1.9e-13	12.7212	104.34	99.54	89	fourth_hit
COG1581	COG1581 AlbA	OG0002062	Paradiplonema_papillatum_037972	1.9e-08	7.72125	68.42	98.85	59	fifth_hit
COG1581	COG1581 AlbA	OG0018625	No Paradiplonema in OG	0.0004	3.39794	49.74	97.71	53	seventh_hit
COG1581	COG1581 AlbA	OG0018702	No Paradiplonema in OG	0.0004	3.39794	47.34	98	48	sixth_hit
COG1581	COG1581 AlbA	OG0022747	No Paradiplonema in OG	0.047	1.3279	39.28	96.1	58	ninth_hit
COG1581	COG1581 AlbA	OG0028110	No Paradiplonema in OG	0.069	1.16115	42.61	96.31	56	eight_hit
COG1581	COG1581 AlbA	PF01918	Alba	1e-15	15	88.15	99.69	60	second_hit
COG1581	COG1581 AlbA	PF04232	SpoVS	18	-1.25527	22.57	82.32	49	tenth_hit
COG1581	COG1581 AlbA	PF12328	Rpp20	1e-13	13	98.25	99.56	72	third_hit
COG1592	COG1592 YotD	COG0783	COG0783 Dps	3.7e-13	12.4318	91.33	99.59	124	second_hit
COG1592	COG1592 YotD	COG1528	COG1528 Ftn	1.4e-12	11.8539	89.74	99.6	131	best_hit
COG1592	COG1592 YotD	COG1633	COG1633 YhjR	2.3e-10	9.63827	79.5	99.39	126	eight_hit
COG1592	COG1592 YotD	COG2193	COG2193 Bfr	7.6e-12	11.1192	84.84	99.54	131	fourth_hit
COG1592	COG1592 YotD	COG2406	COG2406 COG2406	7e-12	11.1549	86.47	99.51	133	fifth_hit
COG1592	COG1592 YotD	COG2941	COG2941 Coq7	5.2e-11	10.284	85.09	99.4	119	sixth_hit
COG1592	COG1592 YotD	COG3685	COG3685 YciE	2.9e-10	9.5376	78.34	99.37	125	ninth_hit
COG1592	COG1592 YotD	KOG2332	KOG2332 Ferritin [Inorganic ion transport and metabolism]	9.8e-13	12.0088	91.72	99.59	130	third_hit
COG1592	COG1592 YotD	PF00210	Ferritin	2.4e-10	9.61979	74.58	99.4	119	seventh_hit
COG1592	COG1592 YotD	PF05067	Mn_catalase	4.5e-10	9.34679	83.96	99.32	123	tenth_hit
COG1597	COG1597 LCB5	KOG0782	KOG0782 Predicted diacylglycerol kinase [Signal transduction mechanisms]	3.3e-29	28.4815	235.07	99.97	275	eight_hit
COG1597	COG1597 LCB5	KOG1115	KOG1115 Ceramide kinase [Lipid transport and metabolism, Signal transduction mechanisms]	4.1e-39	38.3872	283.32	100	294	best_hit
COG1597	COG1597 LCB5	KOG1116	KOG1116 Sphingosine kinase, involved in sphingolipid metabolism [Lipid transport and metabolism, Signal transduction mechanisms]	3.1e-39	38.5086	286.32	100	294	second_hit
COG1597	COG1597 LCB5	KOG1169	KOG1169 Diacylglycerol kinase [Lipid transport and metabolism, Signal transduction mechanisms]	6.1e-32	31.2147	245.52	100	286	sixth_hit
COG1597	COG1597 LCB5	KOG4435	KOG4435 Predicted lipid kinase [Lipid transport and metabolism, Signal transduction mechanisms]	2.2e-30	29.6576	229.52	100	292	seventh_hit
COG1597	COG1597 LCB5	OG0001426	Paradiplonema_papillatum_015435	1.7e-34	33.7696	237.08	100	297	third_hit
COG1597	COG1597 LCB5	OG0004557	Paradiplonema_papillatum_037025	8.9e-28	27.0506	196.67	99.97	292	ninth_hit
COG1597	COG1597 LCB5	OG0006539	No Paradiplonema in OG	2.3e-32	31.6383	221.37	100	293	fifth_hit
COG1597	COG1597 LCB5	OG0007846	Paradiplonema_papillatum_032620	2.7e-33	32.5686	226.95	100	290	fourth_hit
COG1597	COG1597 LCB5	OG0009446	Paradiplonema_papillatum_000968	1.7e-25	24.7696	183.69	99.95	278	tenth_hit
COG1610	COG1610 YqeY	COG0064	COG0064 GatB	0.016	1.79588	51.92	97.15	125	fifth_hit
COG1610	COG1610 YqeY	COG1298	COG1298 FlhA	190	-2.27875	28.89	63.98	15	tenth_hit
COG1610	COG1610 YqeY	COG2511	COG2511 GatE	8e-09	8.09691	93.75	99.03	125	third_hit
COG1610	COG1610 YqeY	KOG2438	KOG2438 Glutamyl-tRNA amidotransferase subunit B [Translation, ribosomal structure and biogenesis]	0.034	1.46852	50.65	96.42	124	sixth_hit
COG1610	COG1610 YqeY	OG0017117	No Paradiplonema in OG	30	-1.47712	26.86	75.52	10	eight_hit
COG1610	COG1610 YqeY	OG0025497	No Paradiplonema in OG	100	-2	28.4	77.23	138	seventh_hit
COG1610	COG1610 YqeY	OG0034603	No Paradiplonema in OG	1.8e-27	26.7447	170.05	99.96	148	best_hit
COG1610	COG1610 YqeY	PF02637	GatB_Yqey	0.0019	2.72125	47.21	97.47	123	fourth_hit
COG1610	COG1610 YqeY	PF06476	DUF1090	85	-1.92942	23.48	68.22	13	ninth_hit
COG1610	COG1610 YqeY	PF09424	YqeY	2.9e-19	18.5376	130.18	99.86	141	second_hit
COG1638	COG1638 DctP	COG0715	COG0715 TauA	2.4e-13	12.6198	118.36	99.66	219	fifth_hit
COG1638	COG1638 DctP	COG0834	COG0834 HisJ	7.2e-11	10.1427	99.24	99.43	198	tenth_hit
COG1638	COG1638 DctP	COG1732	COG1732 OsmF	9e-13	12.0458	112.69	99.57	219	seventh_hit
COG1638	COG1638 DctP	COG3181	COG3181 TctC	4.6e-14	13.3372	122.21	99.7	248	fourth_hit
COG1638	COG1638 DctP	COG3221	COG3221 PhnD	1.5e-11	10.8239	104.83	99.53	206	eight_hit
COG1638	COG1638 DctP	COG4521	COG4521 TauA	9.1e-13	12.041	114.86	99.61	212	sixth_hit
COG1638	COG1638 DctP	COG4663	COG4663 FcbT1	2.2e-26	25.6576	201.96	99.97	305	second_hit
COG1638	COG1638 DctP	PF03480	DctP	4.4e-28	27.3565	205.42	99.98	277	best_hit
COG1638	COG1638 DctP	PF13379	NMT1_2	2.9e-11	10.5376	101.89	99.47	211	ninth_hit
COG1638	COG1638 DctP	PF19582	AdeT1_2	1.6e-21	20.7959	174.62	99.92	268	third_hit
COG1644	COG1644 RPB10	KOG3497	KOG3497 DNA-directed RNA polymerase, subunit RPB10 [Transcription]	4.5e-41	40.3468	203.48	100	63	best_hit
COG1644	COG1644 RPB10	OG0008627	Paradiplonema_papillatum_007029	2.3	-0.361728	31.91	76.81	12	seventh_hit
COG1644	COG1644 RPB10	OG0012596	Paradiplonema_papillatum_036576	1.7e-28	27.7696	170.44	99.95	63	third_hit
COG1644	COG1644 RPB10	OG0014192	Paradiplonema_papillatum_012838	3.2e-28	27.4949	158.97	99.95	62	fourth_hit
COG1644	COG1644 RPB10	PF00518	E6	9.2	-0.963788	25.52	75.02	15	tenth_hit
COG1644	COG1644 RPB10	PF01194	RNA_pol_N	9.2e-31	30.0362	150.8	99.97	58	second_hit
COG1644	COG1644 RPB10	PF05864	Chordopox_RPO7	0.0027	2.56864	39.29	96.86	49	fifth_hit
COG1644	COG1644 RPB10	PF06107	DUF951	5.5	-0.740363	24.21	75.34	23	ninth_hit
COG1644	COG1644 RPB10	PF10122	Mu-like_Com	0.49	0.309804	24.7	89.36	16	sixth_hit
COG1644	COG1644 RPB10	SURVIVIN_BIR	SURVIVIN_BIR_consensus CNEO004238/121-224_consensus	3	-0.477121	27	76.28	14	eight_hit
COG1670	COG1670 RimL	COG0456	COG0456 RimI	1.4e-17	16.8539	100.65	99.82	142	eight_hit
COG1670	COG1670 RimL	COG1247	COG1247 YncA	6e-21	20.2218	113.77	99.9	166	best_hit
COG1670	COG1670 RimL	COG3818	COG3818 COG3818	9e-18	17.0458	100.34	99.84	136	seventh_hit
COG1670	COG1670 RimL	COG3981	COG3981 COG3981	5.9e-19	18.2291	106.07	99.86	151	fifth_hit
COG1670	COG1670 RimL	KOG3138	KOG3138 Predicted N-acetyltransferase [General function prediction only]	7e-19	18.1549	106.89	99.85	155	sixth_hit
COG1670	COG1670 RimL	KOG3216	KOG3216 Diamine acetyltransferase [Amino acid transport and metabolism]	2.1e-17	16.6778	98.05	99.82	147	ninth_hit
COG1670	COG1670 RimL	KOG3234	KOG3234 Acetyltransferase, (GNAT) family [General function prediction only]	3.8e-20	19.4202	111.26	99.87	157	fourth_hit
COG1670	COG1670 RimL	KOG3235	KOG3235 Subunit of the major N alpha-acetyltransferase [General function prediction only]	2.7e-16	15.5686	96.6	99.78	153	tenth_hit
COG1670	COG1670 RimL	KOG4135	KOG4135 Predicted phosphoglucosamine acetyltransferase [Carbohydrate transport and metabolism]	1e-19	19	110.83	99.88	152	third_hit
COG1670	COG1670 RimL	PF13420	Acetyltransf_4	1.1e-19	18.9586	106.74	99.88	145	second_hit
COG1675	COG1675 TFA1	COG0735	COG0735 Fur	5.2e-09	8.284	69.83	99.03	51	fourth_hit
COG1675	COG1675 TFA1	COG1378	COG1378 TrmB	1.2e-06	5.92082	63.41	98.76	57	ninth_hit
COG1675	COG1675 TFA1	COG3355	COG3355 COG3355	1.4e-06	5.85387	56.96	98.85	52	sixth_hit
COG1675	COG1675 TFA1	COG3357	COG3357 COG3357	6.4e-10	9.19382	69.19	99.1	86	second_hit
COG1675	COG1675 TFA1	COG4738	COG4738 COG4738	2e-07	6.69897	60.48	98.98	79	fifth_hit
COG1675	COG1675 TFA1	COG4860	COG4860 COG4860	5.1e-07	6.29243	62.29	98.76	63	eight_hit
COG1675	COG1675 TFA1	COG5625	COG5625 COG5625	2.6e-06	5.58503	54.24	98.68	86	tenth_hit
COG1675	COG1675 TFA1	KOG2593	KOG2593 Transcription initiation factor IIE, alpha subunit [Transcription]	1.3e-28	27.8861	188.77	99.97	173	best_hit
COG1675	COG1675 TFA1	OG0013466	Paradiplonema_papillatum_039512	4.6e-07	6.33724	70.64	98.82	125	seventh_hit
COG1675	COG1675 TFA1	PF02002	TFIIE_alpha	7.6e-08	7.11919	59.89	99.09	98	third_hit
COG1678	COG1678 AlgH	OG0003511	Paradiplonema_papillatum_031492, Paradiplonema_papillatum_037266	5.9e-22	21.2291	177.27	99.88	145	second_hit
COG1678	COG1678 AlgH	OG0007805	Paradiplonema_papillatum_033983	2.3e-17	16.6383	149.72	99.76	180	third_hit
COG1678	COG1678 AlgH	OG0008229	Paradiplonema_papillatum_001427	7e-09	8.1549	91	98.97	136	eight_hit
COG1678	COG1678 AlgH	OG0009814	Paradiplonema_papillatum_017608	2.7e-15	14.5686	136.37	99.65	157	sixth_hit
COG1678	COG1678 AlgH	OG0011889	Paradiplonema_papillatum_030152	3.3e-08	7.48149	88.24	98.76	142	ninth_hit
COG1678	COG1678 AlgH	OG0011964	Paradiplonema_papillatum_025210	2.5e-13	12.6021	116.95	99.55	165	seventh_hit
COG1678	COG1678 AlgH	OG0019178	No Paradiplonema in OG	8.1e-18	17.0915	142.93	99.74	172	fourth_hit
COG1678	COG1678 AlgH	OG0057241	No Paradiplonema in OG	1.7e-06	5.76955	72.39	97.88	152	tenth_hit
COG1678	COG1678 AlgH	OG0057887	No Paradiplonema in OG	2.3e-15	14.6383	119.87	99.65	163	fifth_hit
COG1678	COG1678 AlgH	PF02622	DUF179	3.4e-35	34.4685	228.26	100	158	best_hit
COG1692	COG1692 YmdB	COG0737	COG0737 UshA	9.2e-18	17.0362	146.91	99.8	211	second_hit
COG1692	COG1692 YmdB	COG1408	COG1408 YaeI	3e-14	13.5229	115.41	99.64	172	ninth_hit
COG1692	COG1692 YmdB	COG1768	COG1768 COG1768	2e-15	14.699	117.95	99.71	192	fourth_hit
COG1692	COG1692 YmdB	COG2129	COG2129 COG2129	6e-15	14.2218	114.77	99.7	177	fifth_hit
COG1692	COG1692 YmdB	COG2843	COG2843 COG2843	6.1e-14	13.2147	118.22	99.64	136	tenth_hit
COG1692	COG1692 YmdB	KOG1432	KOG1432 Predicted DNA repair exonuclease SIA1 [General function prediction only]	2.7e-14	13.5686	120.62	99.68	73	sixth_hit
COG1692	COG1692 YmdB	KOG4419	KOG4419 5' nucleotidase [Nucleotide transport and metabolism]	1.1e-16	15.9586	142.86	99.74	213	third_hit
COG1692	COG1692 YmdB	PF09587	PGA_cap	1.5e-14	13.8239	114.49	99.67	183	seventh_hit
COG1692	COG1692 YmdB	PF13277	YmdB	2.1e-25	24.6778	176.47	99.96	252	best_hit
COG1692	COG1692 YmdB	PF14582	Metallophos_3	5.9e-14	13.2291	109.29	99.66	70	eight_hit
COG1716	COG1716 FHA	COG3456	COG3456 COG3456	4.2e-08	7.37675	81.31	99	85	fifth_hit
COG1716	COG1716 FHA	KKT13	KKT13__TbKKT13/1-339_consensus TbKKT13/1-339_consensus	8.6e-08	7.0655	84.54	98.76	39	tenth_hit
COG1716	COG1716 FHA	KKT13_FHA	KKT13_FHA__TbKKT13/1-202_consensus TbKKT13/1-202_consensus	1.9e-09	8.72125	81.56	99.1	39	second_hit
COG1716	COG1716 FHA	KOG1880	KOG1880 Nuclear inhibitor of phosphatase-1 [General function prediction only]	2.8e-08	7.55284	79.67	98.99	82	sixth_hit
COG1716	COG1716 FHA	KOG1881	KOG1881 Anion exchanger adaptor protein Kanadaptin, contains FHA domain [General function prediction only]	3.3e-08	7.48149	87.6	98.99	92	seventh_hit
COG1716	COG1716 FHA	KOG1882	KOG1882 Transcriptional regulator SNIP1, contains FHA domain [Signal transduction mechanisms]	3.1e-09	8.50864	82.88	99.18	97	best_hit
COG1716	COG1716 FHA	OG0009685	Paradiplonema_papillatum_018521	4.7e-09	8.3279	82.91	99.03	94	fourth_hit
COG1716	COG1716 FHA	OG0011828	Paradiplonema_papillatum_030498, Paradiplonema_papillatum_041952	1.4e-08	7.85387	76.75	98.94	87	eight_hit
COG1716	COG1716 FHA	OG0011945	Paradiplonema_papillatum_015678	1.7e-08	7.76955	77.88	98.94	93	ninth_hit
COG1716	COG1716 FHA	OG0014886	Paradiplonema_papillatum_006111	2.8e-09	8.55284	88.7	99.06	72	third_hit
COG1741	COG1741 YhaK	COG3257	COG3257 AllE	1.6e-09	8.79588	94.86	99.32	183	sixth_hit
COG1741	COG1741 YhaK	OG0002939	Paradiplonema_papillatum_032693, Paradiplonema_papillatum_041639	5.3e-10	9.27572	109.28	99.23	240	seventh_hit
COG1741	COG1741 YhaK	OG0005487	Paradiplonema_papillatum_013399, Paradiplonema_papillatum_018179	3.5e-37	36.4559	267.08	100	219	second_hit
COG1741	COG1741 YhaK	OG0009996	Paradiplonema_papillatum_030640, Paradiplonema_papillatum_032014	5.4e-36	35.2676	249.01	100	222	third_hit
COG1741	COG1741 YhaK	OG0014059	Paradiplonema_papillatum_026122	1.9e-05	4.72125	66.35	98.66	78	tenth_hit
COG1741	COG1741 YhaK	OG0019205	Paradiplonema_papillatum_011181, Paradiplonema_papillatum_017082	2.1e-39	38.6778	273.01	100	247	best_hit
COG1741	COG1741 YhaK	PF02678	Pirin	1.4e-11	10.8539	90.66	99.4	81	fifth_hit
COG1741	COG1741 YhaK	PF05726	Pirin_C	1.4e-15	14.8539	113.33	99.69	100	fourth_hit
COG1741	COG1741 YhaK	PF14499	DUF4437	5.3e-07	6.27572	77.39	98.9	56	eight_hit
COG1741	COG1741 YhaK	PF17954	Pirin_C_2	8.4e-07	6.07572	63.44	98.68	78	ninth_hit
COG1746	COG1746 CCA1	COG5186	COG5186 PAP1	3.1e-31	30.5086	282.07	100	381	second_hit
COG1746	COG1746 CCA1	KKIP8_PAP1	KKIP8_PAP1__OG0000621/1-487_consensus OG0000621/1-487_consensus	5.7e-29	28.2441	252.17	99.97	313	fifth_hit
COG1746	COG1746 CCA1	KOG2245	KOG2245 Poly(A) polymerase and related nucleotidyltransferases [RNA processing and modification]	1.1e-32	31.9586	293.01	100	377	best_hit
COG1746	COG1746 CCA1	KOG3793	KOG3793 Transcription factor NFAT, subunit NF45 [Transcription]	3.2e-19	18.4949	181.13	99.86	248	eight_hit
COG1746	COG1746 CCA1	OG0003359	Paradiplonema_papillatum_016206, Paradiplonema_papillatum_031428	6.4e-25	24.1938	226.82	99.94	291	sixth_hit
COG1746	COG1746 CCA1	OG0003365	Paradiplonema_papillatum_037148	7.1e-30	29.1487	256.62	99.97	301	fourth_hit
COG1746	COG1746 CCA1	PAP2_outgroup_KKIP8	PAP2_outgroup_KKIP8__OG0000621/1-722_consensus OG0000621/1-722_consensus	1.1e-30	29.9586	268.88	100	302	third_hit
COG1746	COG1746 CCA1	PF04928	PAP_central	7.6e-20	19.1192	183.29	99.87	254	seventh_hit
COG1748	COG1748 Lys9	COG0289	COG0289 DapB	6.3e-13	12.2007	119.56	99.49	220	eight_hit
COG1748	COG1748 Lys9	COG3268	COG3268 COG3268	3.2e-16	15.4949	147.93	99.77	349	fifth_hit
COG1748	COG1748 Lys9	COG5310	COG5310 COG5310	2.5e-24	23.6021	207.44	99.94	356	second_hit
COG1748	COG1748 Lys9	KOG0172	KOG0172 Lysine-ketoglutarate reductase/saccharopine dehydrogenase [Amino acid transport and metabolism]	3e-28	27.5229	233.4	99.97	366	best_hit
COG1748	COG1748 Lys9	KOG2733	KOG2733 Uncharacterized membrane protein [Function unknown]	6.2e-11	10.2076	114.2	99.52	139	seventh_hit
COG1748	COG1748 Lys9	OG0007848	Paradiplonema_papillatum_016611, Paradiplonema_papillatum_022384, Paradiplonema_papillatum_034572	5.4e-25	24.2676	189.4	99.94	370	third_hit
COG1748	COG1748 Lys9	OG0008945	Paradiplonema_papillatum_002306	1.8e-20	19.7447	174.68	99.89	253	fourth_hit
COG1748	COG1748 Lys9	OG0009402	Paradiplonema_papillatum_019742, Paradiplonema_papillatum_032744, Paradiplonema_papillatum_037120	6.8e-09	8.16749	94.55	99.21	126	tenth_hit
COG1748	COG1748 Lys9	OG0013439	Paradiplonema_papillatum_001958	3.6e-10	9.4437	100.65	99.47	154	ninth_hit
COG1748	COG1748 Lys9	PF16653	Sacchrp_dh_C	2.8e-14	13.5528	131.28	99.68	238	sixth_hit
COG1752	COG1752 RssA	COG3621	COG3621 PATA	7.1e-24	23.1487	192.66	99.93	189	fifth_hit
COG1752	COG1752 RssA	COG4667	COG4667 YjjU	2.9e-28	27.5376	212.15	99.97	278	second_hit
COG1752	COG1752 RssA	KOG0513	KOG0513 Ca2+-independent phospholipase A2 [Lipid transport and metabolism]	5.3e-17	16.2757	152.44	99.75	157	tenth_hit
COG1752	COG1752 RssA	KOG2214	KOG2214 Predicted esterase of the alpha-beta hydrolase superfamily [General function prediction only]	7.5e-28	27.1249	225.66	99.96	189	third_hit
COG1752	COG1752 RssA	KOG2968	KOG2968 Predicted esterase of the alpha-beta hydrolase superfamily (Neuropathy target esterase), contains cAMP-binding domains [General function prediction only]	6.1e-31	30.2147	267.81	100	284	best_hit
COG1752	COG1752 RssA	KOG3773	KOG3773 Adiponutrin and related vesicular transport proteins	6.4e-24	23.1938	190.17	99.92	166	sixth_hit
COG1752	COG1752 RssA	KOG4231	KOG4231 Intracellular membrane-bound Ca2+-independent phospholipase A2 [Lipid transport and metabolism]	1.2e-23	22.9208	203.8	99.93	178	fourth_hit
COG1752	COG1752 RssA	OG0014739	Paradiplonema_papillatum_000820	2.1e-19	18.6778	160.54	99.8	194	ninth_hit
COG1752	COG1752 RssA	OG0028123	No Paradiplonema in OG	2.7e-21	20.5686	168.12	99.87	189	seventh_hit
COG1752	COG1752 RssA	PF01734	Patatin	1.3e-20	19.8861	156.42	99.83	165	eight_hit
COG1756	COG1756 Emg1	COG0336	COG0336 TrmD	9.7	-0.986772	35.89	77.93	61	ninth_hit
COG1756	COG1756 Emg1	COG1576	COG1576 RlmH	6.4	-0.80618	34.13	87.52	78	eight_hit
COG1756	COG1756 Emg1	COG1901	COG1901 COG1901	0.084	1.07572	47.21	96.65	156	seventh_hit
COG1756	COG1756 Emg1	KOG3073	KOG3073 Protein required for 18S rRNA maturation and 40S ribosome biogenesis [Translation, ribosomal structure and biogenesis]	4.5e-63	62.3468	432.26	100	202	best_hit
COG1756	COG1756 Emg1	OG0011926	Paradiplonema_papillatum_011999	2.9e-29	28.5376	222.56	99.96	186	fourth_hit
COG1756	COG1756 Emg1	OG0012046	Paradiplonema_papillatum_016083	9.6e-46	45.0177	319.08	100	201	third_hit
COG1756	COG1756 Emg1	PF02590	SPOUT_MTase	2.2e-05	4.65758	65.28	98.12	78	sixth_hit
COG1756	COG1756 Emg1	PF03587	EMG1	2.6e-55	54.585	372.19	100	193	second_hit
COG1756	COG1756 Emg1	PF04013	Methyltrn_RNA_2	3.2e-18	17.4949	144.83	99.78	156	fifth_hit
COG1756	COG1756 Emg1	PF04407	DUF531	290	-2.4624	25.36	48.72	83	tenth_hit
COG1777	COG1777 COG1777	COG1695	COG1695 PadR	4.3e-07	6.36653	63.2	98.63	72	ninth_hit
COG1777	COG1777 COG1777	COG1733	COG1733 HxlR	2e-07	6.69897	63.36	98.76	73	fourth_hit
COG1777	COG1777 COG1777	COG2345	COG2345 COG2345	1.5e-07	6.82391	70.03	98.73	73	sixth_hit
COG1777	COG1777 COG1777	COG3398	COG3398 COG3398	4.3e-10	9.36653	85.51	99.3	122	best_hit
COG1777	COG1777 COG1777	COG4189	COG4189 COG4189	1e-06	6	69.41	98.68	60	eight_hit
COG1777	COG1777 COG1777	COG4344	COG4344 COG4344	1.9e-07	6.72125	67.48	98.76	73	fifth_hit
COG1777	COG1777 COG1777	COG5111	COG5111 RPC34	2.8e-06	5.55284	67.3	98.72	121	seventh_hit
COG1777	COG1777 COG1777	COG5631	COG5631 COG5631	1.1e-07	6.95861	70.49	98.58	69	tenth_hit
COG1777	COG1777 COG1777	KOG3233	KOG3233 RNA polymerase III, subunit C34 [Transcription]	1.2e-06	5.92082	69.19	98.78	115	third_hit
COG1777	COG1777 COG1777	PF09824	ArsR	3e-09	8.52288	75.64	99.22	75	second_hit
COG1779	COG1779 Zpr1	COG1655	COG1655 COG1655	0.019	1.72125	51.81	96.14	52	seventh_hit
COG1779	COG1779 Zpr1	COG3478	COG3478 YpzJ	0.016	1.79588	41.2	96.21	41	sixth_hit
COG1779	COG1779 Zpr1	COG4530	COG4530 COG4530	0.0096	2.01773	48.51	95.86	32	eight_hit
COG1779	COG1779 Zpr1	KOG2703	KOG2703 C4-type Zn-finger protein [General function prediction only]	4.6e-56	55.3372	410.92	100	197	best_hit
COG1779	COG1779 Zpr1	OG0003916	No Paradiplonema in OG	2.4e-09	8.61979	101.4	99.09	134	third_hit
COG1779	COG1779 Zpr1	OG0011842	Paradiplonema_papillatum_029439	2.2e-09	8.65758	99.11	99.07	107	fourth_hit
COG1779	COG1779 Zpr1	PF03367	zf-ZPR1	2.6e-45	44.585	295.34	100	154	second_hit
COG1779	COG1779 Zpr1	PF11520	Cren7	0.0063	2.20066	42.73	96.79	47	fifth_hit
COG1779	COG1779 Zpr1	PF14353	CpXC	0.035	1.45593	43.99	95.3	44	tenth_hit
COG1779	COG1779 Zpr1	PF19108	DUF5795	0.031	1.50864	40.86	95.42	46	ninth_hit
COG1782	COG1782 COG1782	COG0595	COG0595 RnjA	2.3e-34	33.6383	326.81	100	396	eight_hit
COG1782	COG1782 COG1782	COG1236	COG1236 YSH1	4.6e-41	40.3372	367.33	100	424	fifth_hit
COG1782	COG1782 COG1782	KOG1135	KOG1135 mRNA cleavage and polyadenylation factor II complex, subunit CFT2 (CPSF subunit) [RNA processing and modification]	1.8e-45	44.7447	432.15	100	444	third_hit
COG1782	COG1782 COG1782	KOG1136	KOG1136 Predicted cleavage and polyadenylation specificity factor (CPSF subunit) [RNA processing and modification]	5.1e-44	43.2924	399.88	100	438	fourth_hit
COG1782	COG1782 COG1782	KOG1137	KOG1137 mRNA cleavage and polyadenylation factor II complex, BRR5 (CPSF subunit) [RNA processing and modification]	2.7e-40	39.5686	383.44	100	442	sixth_hit
COG1782	COG1782 COG1782	KOG1138	KOG1138 Predicted cleavage and polyadenylation specificity factor (CPSF subunit) [RNA processing and modification]	4e-39	38.3979	372.61	100	425	seventh_hit
COG1782	COG1782 COG1782	KOG1361	KOG1361 Predicted hydrolase involved in interstrand cross-link repair [Replication, recombination and repair]	2.3e-23	22.6383	233.17	99.92	328	tenth_hit
COG1782	COG1782 COG1782	OG0004358	Paradiplonema_papillatum_034106, Paradiplonema_papillatum_034623	2.1e-26	25.6778	247.68	99.95	360	ninth_hit
COG1782	COG1782 COG1782	OG0007461	Paradiplonema_papillatum_000947	8.3e-60	59.0809	484.27	100	442	best_hit
COG1782	COG1782 COG1782	OG0011002	Paradiplonema_papillatum_024802, Paradiplonema_papillatum_026283	3.1e-58	57.5086	484.42	100	447	second_hit
COG1791	COG1791 Adi1	COG0662	COG0662 ManC	3.2e-06	5.49485	60.36	98.57	79	seventh_hit
COG1791	COG1791 Adi1	COG2140	COG2140 OxdD	2.8e-06	5.55284	66.32	98.6	70	sixth_hit
COG1791	COG1791 Adi1	KOG2107	KOG2107 Uncharacterized conserved protein, contains double-stranded beta-helix domain [Function unknown]	1.7e-23	22.7696	157.46	99.92	172	best_hit
COG1791	COG1791 Adi1	OG0004027	Paradiplonema_papillatum_032295	4e-11	10.3979	99.57	99.25	133	fifth_hit
COG1791	COG1791 Adi1	OG0006765	Paradiplonema_papillatum_029957	6.7e-22	21.1739	154.19	99.88	150	second_hit
COG1791	COG1791 Adi1	OG0010184	Paradiplonema_papillatum_020887	1.1e-20	19.9586	153.89	99.81	127	third_hit
COG1791	COG1791 Adi1	PF01050	MannoseP_isomer	1.8e-05	4.74473	56.79	98.37	63	tenth_hit
COG1791	COG1791 Adi1	PF02041	Auxin_BP	1.9e-05	4.72125	58.71	98.4	69	ninth_hit
COG1791	COG1791 Adi1	PF03079	ARD	3.7e-15	14.4318	109.48	99.67	148	fourth_hit
COG1791	COG1791 Adi1	PF06339	Ectoine_synth	1.5e-05	4.82391	55.2	98.44	64	eight_hit
COG1899	COG1899 DYS1	COG1151	COG1151 Hcp	170	-2.23045	33.15	42.49	18	eight_hit
COG1899	COG1899 DYS1	COG1915	COG1915 COG1915	1.2e-23	22.9208	205.9	99.92	219	sixth_hit
COG1899	COG1899 DYS1	COG3395	COG3395 YgbK	300	-2.47712	29.73	38.68	40	ninth_hit
COG1899	COG1899 DYS1	KOG2924	KOG2924 Deoxyhypusine synthase [Posttranslational modification, protein turnover, chaperones]	1.1e-86	85.9586	644.41	100	307	best_hit
COG1899	COG1899 DYS1	OG0008125	Paradiplonema_papillatum_029732	7.2e-58	57.1427	420.15	100	304	third_hit
COG1899	COG1899 DYS1	OG0009702	Paradiplonema_papillatum_026458	3.9e-57	56.4089	421.12	100	302	fourth_hit
COG1899	COG1899 DYS1	OG0025196	No Paradiplonema in OG	1.8e-38	37.7447	279.99	100	228	fifth_hit
COG1899	COG1899 DYS1	OG0064967	No Paradiplonema in OG	120	-2.07918	31.42	32.54	42	tenth_hit
COG1899	COG1899 DYS1	PF01175	Urocanase	96	-1.98227	30.41	66.56	61	seventh_hit
COG1899	COG1899 DYS1	PF01916	DS	3.2e-73	72.4949	542.98	100	284	second_hit
COG1902	COG1902 FadH	KOG0134	KOG0134 NADH:flavin oxidoreductase/12-oxophytodienoate reductase [Energy production and conversion, General function prediction only]	3.4e-47	46.4685	363.64	100	340	third_hit
COG1902	COG1902 FadH	KOG2333	KOG2333 Uncharacterized conserved protein [General function prediction only]	6.5e-26	25.1871	226.71	99.95	247	ninth_hit
COG1902	COG1902 FadH	KOG2334	KOG2334 tRNA-dihydrouridine synthase [Translation, ribosomal structure and biogenesis]	1.9e-26	25.7212	226.61	99.94	247	tenth_hit
COG1902	COG1902 FadH	OG0000389	Paradiplonema_papillatum_002673, Paradiplonema_papillatum_016310, Paradiplonema_papillatum_021218, Paradiplonema_papillatum_023743, Paradiplonema_papillatum_027599, Paradiplonema_papillatum_027652	8.4e-52	51.0757	387.99	100	332	second_hit
COG1902	COG1902 FadH	OG0007860	Paradiplonema_papillatum_008685	6.3e-53	52.2007	380.33	100	323	best_hit
COG1902	COG1902 FadH	OG0011009	Paradiplonema_papillatum_029740	7.1e-43	42.1487	316.53	100	352	fourth_hit
COG1902	COG1902 FadH	OG0055114	No Paradiplonema in OG	1.6e-34	33.7959	257.65	100	349	eight_hit
COG1902	COG1902 FadH	OG0056234	No Paradiplonema in OG	2.9e-36	35.5376	255.47	100	346	seventh_hit
COG1902	COG1902 FadH	OG0056300	No Paradiplonema in OG	1.2e-37	36.9208	262.75	100	321	sixth_hit
COG1902	COG1902 FadH	PF00724	Oxidored_FMN	4.1e-36	35.3872	279.22	100	312	fifth_hit
COG1915	COG1915 COG1915	COG1899	COG1899 DYS1	2.2e-23	22.6576	209.75	99.91	239	second_hit
COG1915	COG1915 COG1915	COG3960	COG3960 Gcl	1.6	-0.20412	48.61	90.39	107	sixth_hit
COG1915	COG1915 COG1915	COG3962	COG3962 IolD	4.6	-0.662758	45.54	82.36	103	tenth_hit
COG1915	COG1915 COG1915	KOG1185	KOG1185 Thiamine pyrophosphate-requiring enzyme [Amino acid transport and metabolism, Coenzyme transport and metabolism]	3.1	-0.491362	45.93	89.06	100	eight_hit
COG1915	COG1915 COG1915	KOG2924	KOG2924 Deoxyhypusine synthase [Posttranslational modification, protein turnover, chaperones]	0.002	2.69897	69.07	97.49	242	fifth_hit
COG1915	COG1915 COG1915	OG0008125	Paradiplonema_papillatum_029732	3.5	-0.544068	44.96	88.02	238	ninth_hit
COG1915	COG1915 COG1915	OG0011202	Paradiplonema_papillatum_006203	2e-06	5.69897	92.85	98.26	72	fourth_hit
COG1915	COG1915 COG1915	PF01916	DS	5.4e-09	8.26761	106.3	99.1	229	third_hit
COG1915	COG1915 COG1915	PF04455	Saccharop_dh_N	1.6e-30	29.7959	220.61	99.97	100	best_hit
COG1915	COG1915 COG1915	PF16582	TPP_enzyme_M_2	2.2	-0.342423	39.97	90.03	105	seventh_hit
COG1937	COG1937 FrmR	KOG1656	KOG1656 Protein involved in glucose derepression and pre-vacuolar endosome protein sorting [Intracellular trafficking, secretion, and vesicular transport]	96	-1.98227	22.82	64.69	42	seventh_hit
COG1937	COG1937 FrmR	KOG3230	KOG3230 Vacuolar assembly/sorting protein DID4 [Intracellular trafficking, secretion, and vesicular transport]	59	-1.77085	23.83	73.49	48	sixth_hit
COG1937	COG1937 FrmR	KOG3231	KOG3231 Predicted assembly/vacuolar sorting protein [Intracellular trafficking, secretion, and vesicular transport]	120	-2.07918	21.76	57.57	48	eight_hit
COG1937	COG1937 FrmR	OG0006169	Paradiplonema_papillatum_040015	29	-1.4624	32.22	56.21	26	ninth_hit
COG1937	COG1937 FrmR	OG0013305	Paradiplonema_papillatum_024730	51	-1.70757	29.1	76.7	36	fifth_hit
COG1937	COG1937 FrmR	OG0015512	Paradiplonema_papillatum_028251	71	-1.85126	25.17	50.65	38	tenth_hit
COG1937	COG1937 FrmR	OG0023182	No Paradiplonema in OG	36	-1.5563	23.97	78.24	35	fourth_hit
COG1937	COG1937 FrmR	PF02583	Trns_repr_metal	6.7e-25	24.1739	135.13	99.93	80	best_hit
COG1937	COG1937 FrmR	PF10372	YojJ	0.081	1.09151	32.43	96.8	60	second_hit
COG1937	COG1937 FrmR	PF10805	DUF2730	26	-1.41497	22.34	78.81	10	third_hit
COG1958	COG1958 LSM1	KOG1775	KOG1775 U6 snRNA-associated Sm-like protein [RNA processing and modification]	2.3e-19	18.6383	97.87	99.85	78	best_hit
COG1958	COG1958 LSM1	KOG1780	KOG1780 Small Nuclear ribonucleoprotein G [RNA processing and modification]	2.6e-17	16.585	88.62	99.77	69	tenth_hit
COG1958	COG1958 LSM1	KOG1782	KOG1782 Small Nuclear ribonucleoprotein splicing factor [RNA processing and modification]	3.3e-17	16.4815	96.26	99.78	76	ninth_hit
COG1958	COG1958 LSM1	KOG1783	KOG1783 Small nuclear ribonucleoprotein F [RNA processing and modification]	4.1e-18	17.3872	91.43	99.81	74	fifth_hit
COG1958	COG1958 LSM1	KOG1784	KOG1784 Small Nuclear ribonucleoprotein splicing factor [RNA processing and modification]	1.1e-17	16.9586	93.67	99.79	70	eight_hit
COG1958	COG1958 LSM1	KOG3172	KOG3172 Small nuclear ribonucleoprotein Sm D3 [RNA processing and modification]	1.6e-18	17.7959	100.62	99.82	73	second_hit
COG1958	COG1958 LSM1	KOG3293	KOG3293 Small nuclear ribonucleoprotein (snRNP) [RNA processing and modification]	4.4e-18	17.3565	100.61	99.8	71	seventh_hit
COG1958	COG1958 LSM1	KOG3448	KOG3448 Predicted snRNP core protein [RNA processing and modification]	2.5e-18	17.6021	95.91	99.81	72	sixth_hit
COG1958	COG1958 LSM1	KOG3460	KOG3460 Small nuclear ribonucleoprotein (snRNP) LSM3 [RNA processing and modification]	2.6e-18	17.585	94.86	99.82	75	fourth_hit
COG1958	COG1958 LSM1	KOG3482	KOG3482 Small nuclear ribonucleoprotein (snRNP) SMF [RNA processing and modification]	3.2e-18	17.4949	92.3	99.82	75	third_hit
COG1973	COG1973 HypE	COG0046	COG0046 PurL1	2.6e-25	24.585	249.31	99.95	261	eight_hit
COG1973	COG1973 HypE	COG0150	COG0150 PurM	7.1e-32	31.1487	275.23	100	304	second_hit
COG1973	COG1973 HypE	COG0309	COG0309 HypE	1.9e-32	31.7212	278.44	100	294	best_hit
COG1973	COG1973 HypE	COG0611	COG0611 ThiL	2.2e-28	27.6576	246.36	99.97	262	fifth_hit
COG1973	COG1973 HypE	COG0709	COG0709 SelD	2.2e-28	27.6576	249.83	99.97	261	sixth_hit
COG1973	COG1973 HypE	COG2144	COG2144 COG2144	2.5e-29	28.6021	254.57	99.97	296	fourth_hit
COG1973	COG1973 HypE	KOG0237	KOG0237 Glycinamide ribonucleotide synthetase (GARS)/Aminoimidazole ribonucleotide synthetase (AIRS) [Nucleotide transport and metabolism]	4.8e-32	31.3188	303.85	100	325	third_hit
COG1973	COG1973 HypE	KOG1907	KOG1907 Phosphoribosylformylglycinamidine synthase [Nucleotide transport and metabolism]	2.8e-23	22.5528	246.05	99.92	325	ninth_hit
COG1973	COG1973 HypE	KOG3939	KOG3939 Selenophosphate synthetase [Signal transduction mechanisms]	2.5e-28	27.6021	245.78	99.97	272	seventh_hit
COG1973	COG1973 HypE	OG0011559	Paradiplonema_papillatum_021297	6.4e-17	16.1938	154.64	99.74	292	tenth_hit
COG1996	COG1996 RPC10	COG2331	COG2331 COG2331	7.4e-10	9.13077	48.87	99.11	39	third_hit
COG1996	COG1996 RPC10	COG3364	COG3364 COG3364	8.7e-08	7.06048	44.66	98.68	35	tenth_hit
COG1996	COG1996 RPC10	COG4416	COG4416 Com	3.4e-10	9.46852	47.33	99.13	41	second_hit
COG1996	COG1996 RPC10	COG4530	COG4530 COG4530	2e-08	7.69897	47.71	98.87	37	fourth_hit
COG1996	COG1996 RPC10	KOG3507	KOG3507 DNA-directed RNA polymerase, subunit RPB7.0 [Transcription]	5.9e-12	11.2291	52.84	99.42	46	best_hit
COG1996	COG1996 RPC10	PF06676	DUF1178	9.4e-08	7.02687	45.93	98.68	33	ninth_hit
COG1996	COG1996 RPC10	PF09538	FYDLN_acid	4.2e-08	7.37675	45.4	98.82	36	fifth_hit
COG1996	COG1996 RPC10	PF09723	Zn-ribbon_8	6.4e-08	7.19382	35.96	98.73	32	eight_hit
COG1996	COG1996 RPC10	PF10122	Mu-like_Com	1.1e-07	6.95861	37.58	98.82	37	sixth_hit
COG1996	COG1996 RPC10	PF14205	Cys_rich_KTR	7e-08	7.1549	39.42	98.77	42	seventh_hit
COG1997	COG1997 RPL43A	COG1998	COG1998 RPS27AE	0.0014	2.85387	38.15	97.01	36	tenth_hit
COG1997	COG1997 RPL43A	COG4888	COG4888 Elf1	0.0013	2.88606	45.07	97.01	40	ninth_hit
COG1997	COG1997 RPL43A	KOG0402	KOG0402 60S ribosomal protein L37 [Translation, ribosomal structure and biogenesis]	3.6e-39	38.4437	211.44	100	89	best_hit
COG1997	COG1997 RPL43A	OG0004888	Paradiplonema_papillatum_013249, Paradiplonema_papillatum_030513	6.3e-30	29.2007	170.57	99.96	89	second_hit
COG1997	COG1997 RPL43A	PF01780	Ribosomal_L37ae	4.7e-23	22.3279	126.75	99.89	84	third_hit
COG1997	COG1997 RPL43A	PF03966	Trm112p	0.002	2.69897	32.3	97.1	30	seventh_hit
COG1997	COG1997 RPL43A	PF08792	A2L_zn_ribbon	6e-05	4.22185	39.07	97.84	30	fourth_hit
COG1997	COG1997 RPL43A	PF11520	Cren7	0.00072	3.14267	41.9	97.16	31	sixth_hit
COG1997	COG1997 RPL43A	PF11781	zf-RRN7	0.00039	3.40894	35.81	97.47	27	fifth_hit
COG1997	COG1997 RPL43A	PF18547	HalOD2	0.0016	2.79588	39.43	97.03	33	eight_hit
COG1999	COG1999 Sco1	COG0386	COG0386 BtuE	4.2e-16	15.3768	104.35	99.72	155	third_hit
COG1999	COG1999 Sco1	COG0450	COG0450 AhpC	9.3e-16	15.0315	106.23	99.72	145	fourth_hit
COG1999	COG1999 Sco1	COG3054	COG3054 YtfJ	1.6e-15	14.7959	103.77	99.72	138	second_hit
COG1999	COG1999 Sco1	KOG0541	KOG0541 Alkyl hydroperoxide reductase/peroxiredoxin [Posttranslational modification, protein turnover, chaperones]	9.3e-15	14.0315	99.32	99.65	148	ninth_hit
COG1999	COG1999 Sco1	KOG0852	KOG0852 Alkyl hydroperoxide reductase, thiol specific antioxidant and related enzymes [Posttranslational modification, protein turnover, chaperones]	3.9e-15	14.4089	103.35	99.68	145	seventh_hit
COG1999	COG1999 Sco1	KOG0855	KOG0855 Alkyl hydroperoxide reductase, thiol specific antioxidant and related enzymes [Posttranslational modification, protein turnover, chaperones]	6.6e-15	14.1805	103.51	99.66	136	eight_hit
COG1999	COG1999 Sco1	KOG1651	KOG1651 Glutathione peroxidase [Posttranslational modification, protein turnover, chaperones]	3e-15	14.5229	100.92	99.71	155	fifth_hit
COG1999	COG1999 Sco1	KOG2501	KOG2501 Thioredoxin, nucleoredoxin and related proteins [General function prediction only]	9.8e-15	14.0088	97.05	99.69	130	sixth_hit
COG1999	COG1999 Sco1	KOG2792	KOG2792 Putative cytochrome C oxidase assembly protein [Energy production and conversion]	1.7e-20	19.7696	136.92	99.89	158	best_hit
COG1999	COG1999 Sco1	OG0005662	Paradiplonema_papillatum_018599, Paradiplonema_papillatum_020846, Paradiplonema_papillatum_032234, Paradiplonema_papillatum_036693, Paradiplonema_papillatum_041529	5.2e-14	13.284	100.62	99.64	153	tenth_hit
COG2018	COG2018 COG2018	COG4831	COG4831 COG4831	4.3e-13	12.3665	79.93	99.58	100	fourth_hit
COG2018	COG2018 COG2018	KOG4107	KOG4107 MP1 adaptor interacting protein P14 [Signal transduction mechanisms]	2.2e-19	18.6576	108.67	99.86	116	best_hit
COG2018	COG2018 COG2018	KOG4115	KOG4115 Dynein-associated protein Roadblock [Cell cycle control, cell division, chromosome partitioning, Cell motility]	3.5e-15	14.4559	86.82	99.71	93	third_hit
COG2018	COG2018 COG2018	OG0008640	Paradiplonema_papillatum_033163	1.3e-07	6.88606	58.34	98.93	93	tenth_hit
COG2018	COG2018 COG2018	OG0010553	Paradiplonema_papillatum_036719	2.7e-10	9.56864	67.17	99.31	99	seventh_hit
COG2018	COG2018 COG2018	PF03259	Robl_LC7	1.4e-11	10.8539	69.59	99.44	85	fifth_hit
COG2018	COG2018 COG2018	PF08923	MAPKK1_Int	3.1e-16	15.5086	93.17	99.78	116	second_hit
COG2018	COG2018 COG2018	PF16672	LAMTOR5	5.1e-11	10.2924	67.6	99.37	84	sixth_hit
COG2018	COG2018 COG2018	PF16818	SLM4	6.5e-08	7.18709	64.23	99.06	51	ninth_hit
COG2018	COG2018 COG2018	PF20364	DUF6659	7.5e-08	7.12494	59.5	99.12	107	eight_hit
COG2030	COG2030 MaoC	COG0764	COG0764 FabA	2.5e-06	5.60206	56.51	98.72	85	ninth_hit
COG2030	COG2030 MaoC	COG3777	COG3777 HTD2	2.9e-11	10.5376	87.75	99.41	108	fifth_hit
COG2030	COG2030 MaoC	KOG1206	KOG1206 Peroxisomal multifunctional beta-oxidation protein and related enzymes [Lipid transport and metabolism]	4.3e-11	10.3665	86.95	99.43	108	fourth_hit
COG2030	COG2030 MaoC	KOG3328	KOG3328 HGG motif-containing thioesterase [General function prediction only]	8.1e-06	5.09151	53.94	98.66	83	tenth_hit
COG2030	COG2030 MaoC	OG0009903	Paradiplonema_papillatum_001013	1.3e-09	8.88606	77.28	99.19	88	seventh_hit
COG2030	COG2030 MaoC	OG0010430	Paradiplonema_papillatum_035257	4.6e-15	14.3372	99.05	99.69	128	best_hit
COG2030	COG2030 MaoC	PF01575	MaoC_dehydratas	1.2e-11	10.9208	78.56	99.43	97	third_hit
COG2030	COG2030 MaoC	PF12119	DUF3581	3.5e-07	6.45593	64.33	98.85	100	eight_hit
COG2030	COG2030 MaoC	PF13452	MaoC_dehydrat_N	1.6e-10	9.79588	74.67	99.21	118	sixth_hit
COG2030	COG2030 MaoC	PF19315	MC_hydratase	2.4e-13	12.6198	101.88	99.62	144	second_hit
COG2036	COG2036 HHT1	CENPA	CENPA_consensus SMIN008428/1-2245_consensus	6.2e-17	16.2076	96.08	99.75	87	second_hit
COG2036	COG2036 HHT1	COG5150	COG5150 COG5150	3.1e-13	12.5086	77.15	99.54	76	sixth_hit
COG2036	COG2036 HHT1	COG5208	COG5208 HAP5	1.9e-11	10.7212	75.99	99.37	76	tenth_hit
COG2036	COG2036 HHT1	COG5247	COG5247 BUR6	1.4e-11	10.8539	67.47	99.38	76	ninth_hit
COG2036	COG2036 HHT1	KOG0869	KOG0869 CCAAT-binding factor, subunit A (HAP3) [Transcription]	8.4e-14	13.0757	80.92	99.58	79	fifth_hit
COG2036	COG2036 HHT1	KOG0870	KOG0870 DNA polymerase epsilon, subunit D [Transcription]	4.9e-13	12.3098	78.09	99.53	76	eight_hit
COG2036	COG2036 HHT1	KOG0871	KOG0871 Class 2 transcription repressor NC2, beta subunit (Dr1) [Transcription]	9.9e-14	13.0044	79.79	99.59	76	fourth_hit
COG2036	COG2036 HHT1	KOG1745	KOG1745 Histones H3 and H4 [Chromatin structure and dynamics]	1.3e-15	14.8861	85.78	99.69	86	third_hit
COG2036	COG2036 HHT1	KOG3467	KOG3467 Histone H4 [Chromatin structure and dynamics]	7.7e-18	17.1135	90.4	99.78	89	best_hit
COG2036	COG2036 HHT1	OG0000454	Paradiplonema_papillatum_000456, Paradiplonema_papillatum_004382, Paradiplonema_papillatum_004737, Paradiplonema_papillatum_004843, Paradiplonema_papillatum_015775, Paradiplonema_papillatum_018356, Paradiplonema_papillatum_020627, Paradiplonema_papillatum_022694, Paradiplonema_papillatum_022905, Paradiplonema_papillatum_033149, Paradiplonema_papillatum_035527, Paradiplonema_papillatum_035914, Paradiplonema_papillatum_038885	1.1e-13	12.9586	84.31	99.54	86	seventh_hit
COG2040	COG2040 MHT1	COG0646	COG0646 MetH1	1.4e-66	65.8539	477.9	100	287	second_hit
COG2040	COG2040 MHT1	KOG1579	KOG1579 Homocysteine S-methyltransferase [Amino acid transport and metabolism]	2.6e-70	69.585	504	100	294	best_hit
COG2040	COG2040 MHT1	OG0005291	Paradiplonema_papillatum_009709	7.6e-40	39.1192	316.5	100	288	seventh_hit
COG2040	COG2040 MHT1	OG0008120	Paradiplonema_papillatum_037184	1.5e-53	52.8239	378.85	100	295	fourth_hit
COG2040	COG2040 MHT1	OG0008202	Paradiplonema_papillatum_018416, Paradiplonema_papillatum_039928	5e-51	50.301	368.15	100	289	fifth_hit
COG2040	COG2040 MHT1	OG0008862	Paradiplonema_papillatum_039239	1.2e-19	18.9208	182.24	99.87	288	tenth_hit
COG2040	COG2040 MHT1	OG0010819	Paradiplonema_papillatum_018123	6.4e-44	43.1938	341.97	100	288	sixth_hit
COG2040	COG2040 MHT1	OG0016254	Paradiplonema_papillatum_036297	1.6e-39	38.7959	303.65	100	288	eight_hit
COG2040	COG2040 MHT1	OG0056987	No Paradiplonema in OG	1.2e-22	21.9208	169.24	99.91	282	ninth_hit
COG2040	COG2040 MHT1	PF02574	S-methyl_trans	6.6e-58	57.1805	420.35	100	278	third_hit
COG2084	COG2084 MmsB	COG0362	COG0362 Gnd	4.2e-19	18.3768	152.56	99.89	203	ninth_hit
COG2084	COG2084 MmsB	COG1004	COG1004 Ugd	3e-20	19.5229	157.11	99.9	256	eight_hit
COG2084	COG2084 MmsB	COG1023	COG1023 YqeC	5.6e-24	23.2518	171.84	99.95	280	third_hit
COG2084	COG2084 MmsB	KOG0409	KOG0409 Predicted dehydrogenase [General function prediction only]	2.8e-28	27.5528	198.99	100	285	best_hit
COG2084	COG2084 MmsB	KOG2653	KOG2653 6-phosphogluconate dehydrogenase [Carbohydrate transport and metabolism]	9.2e-21	20.0362	162.95	99.92	252	sixth_hit
COG2084	COG2084 MmsB	KOG2666	KOG2666 UDP-glucose/GDP-mannose dehydrogenase [Carbohydrate transport and metabolism, Signal transduction mechanisms]	7.4e-20	19.1308	157.29	99.89	258	tenth_hit
COG2084	COG2084 MmsB	OG0006749	Paradiplonema_papillatum_032479	6.7e-24	23.1739	157.8	99.94	282	fourth_hit
COG2084	COG2084 MmsB	OG0009823	Paradiplonema_papillatum_010330	2.4e-23	22.6198	154.99	99.94	281	fifth_hit
COG2084	COG2084 MmsB	OG0015185	Paradiplonema_papillatum_001244	9e-29	28.0458	186.59	99.97	274	second_hit
COG2084	COG2084 MmsB	OG0017466	Paradiplonema_papillatum_012333, Paradiplonema_papillatum_024971	7e-22	21.1549	145.11	99.91	262	seventh_hit
COG2093	COG2093 Spt4	COG1645	COG1645 COG1645	1.5e-06	5.82391	49.16	98.25	28	sixth_hit
COG2093	COG2093 Spt4	COG4068	COG4068 COG4068	2.9e-08	7.5376	48.61	98.66	31	fourth_hit
COG2093	COG2093 Spt4	COG4307	COG4307 COG4307	1.3e-05	4.88606	51.8	98.06	32	ninth_hit
COG2093	COG2093 Spt4	COG4640	COG4640 YvbJ	1.5e-07	6.82391	61.35	98.53	27	fifth_hit
COG2093	COG2093 Spt4	COG5204	COG5204 SPT4	2.1e-16	15.6778	86.1	99.69	63	best_hit
COG2093	COG2093 Spt4	COG5349	COG5349 COG5349	5.1e-06	5.29243	46.6	98.15	28	seventh_hit
COG2093	COG2093 Spt4	KOG3490	KOG3490 Transcription elongation factor SPT4 [Transcription]	7.9e-16	15.1024	83.8	99.65	63	second_hit
COG2093	COG2093 Spt4	PF05810	NinF	2e-06	5.69897	42.46	98.15	27	eight_hit
COG2093	COG2093 Spt4	PF06093	Spt4	4.1e-15	14.3872	76.63	99.61	61	third_hit
COG2093	COG2093 Spt4	PF11023	DUF2614	1.7e-05	4.76955	41.27	97.96	28	tenth_hit
COG2100	COG2100 COG2100	COG0621	COG0621 MiaB	1.2e-29	28.9208	243.46	99.97	364	second_hit
COG2100	COG2100 COG2100	COG1031	COG1031 TM1601	9.9e-24	23.0044	209.19	99.93	281	fourth_hit
COG2100	COG2100 COG2100	COG1032	COG1032 YgiQ	3.8e-21	20.4202	187.96	99.89	280	fifth_hit
COG2100	COG2100 COG2100	COG1242	COG1242 YhcC	3.6e-16	15.4437	143.82	99.76	191	tenth_hit
COG2100	COG2100 COG2100	COG2896	COG2896 MoaA	1.2e-17	16.9208	154.47	99.83	183	eight_hit
COG2100	COG2100 COG2100	KOG2492	KOG2492 CDK5 activator-binding protein [Signal transduction mechanisms]	7.6e-30	29.1192	249.02	100	367	best_hit
COG2100	COG2100 COG2100	KOG2876	KOG2876 Molybdenum cofactor biosynthesis pathway protein [Coenzyme transport and metabolism]	3.5e-18	17.4559	157.91	99.83	184	seventh_hit
COG2100	COG2100 COG2100	KOG4355	KOG4355 Predicted Fe-S oxidoreductase [General function prediction only]	4.1e-29	28.3872	244.74	99.97	359	third_hit
COG2100	COG2100 COG2100	OG0002676	Paradiplonema_papillatum_017966	6e-20	19.2218	167.76	99.88	370	sixth_hit
COG2100	COG2100 COG2100	OG0008085	Paradiplonema_papillatum_013646	3.3e-18	17.4815	147.19	99.81	188	ninth_hit
COG2118	COG2118 PDCD5	KOG3170	KOG3170 Conserved phosducin-like protein [Signal transduction mechanisms]	53	-1.72428	26.38	48.22	18	ninth_hit
COG2118	COG2118 PDCD5	KOG3171	KOG3171 Conserved phosducin-like protein [Signal transduction mechanisms]	25	-1.39794	28.85	60.36	20	eight_hit
COG2118	COG2118 PDCD5	KOG3431	KOG3431 Apoptosis-related protein/predicted DNA-binding protein [Cell cycle control, cell division, chromosome partitioning]	2.4e-30	29.6198	185.33	99.97	115	best_hit
COG2118	COG2118 PDCD5	OG0005295	Paradiplonema_papillatum_025794	43	-1.63347	33.74	68.31	14	sixth_hit
COG2118	COG2118 PDCD5	OG0012074	Paradiplonema_papillatum_021292	7.2	-0.857332	32.75	78.37	20	fifth_hit
COG2118	COG2118 PDCD5	OG0012218	Paradiplonema_papillatum_019480	0.11	0.958607	41.8	94.52	21	fourth_hit
COG2118	COG2118 PDCD5	OG0012541	Paradiplonema_papillatum_014221	2.7e-20	19.5686	131.53	99.85	86	third_hit
COG2118	COG2118 PDCD5	OG0020338	No Paradiplonema in OG	310	-2.49136	22.96	40.51	15	tenth_hit
COG2118	COG2118 PDCD5	PF01984	dsDNA_bind	7.2e-23	22.1427	142.34	99.9	108	second_hit
COG2118	COG2118 PDCD5	PF04361	DUF494	61	-1.78533	24.49	63.03	52	seventh_hit
COG2120	COG2120 LmbE	COG0381	COG0381 WecB	22	-1.34242	31.45	88	20	sixth_hit
COG2120	COG2120 LmbE	COG4671	COG4671 COG4671	6.2	-0.792392	35	91.17	19	fourth_hit
COG2120	COG2120 LmbE	KOG2941	KOG2941 Beta-1,4-mannosyltransferase [Posttranslational modification, protein turnover, chaperones]	43	-1.63347	30.53	84.84	46	ninth_hit
COG2120	COG2120 LmbE	KOG3180	KOG3180 Electron transfer flavoprotein, beta subunit [Energy production and conversion]	42	-1.62325	29.62	85.8	49	eight_hit
COG2120	COG2120 LmbE	KOG3332	KOG3332 N-acetylglucosaminyl phosphatidylinositol de-N-acetylase [Cell wall/membrane/envelope biogenesis]	1.7e-33	32.7696	233.66	100	205	best_hit
COG2120	COG2120 LmbE	KOG3954	KOG3954 Electron transfer flavoprotein, alpha subunit [Energy production and conversion]	23	-1.36173	32.62	89.91	45	fifth_hit
COG2120	COG2120 LmbE	OG0006914	Paradiplonema_papillatum_021764	1.9e-20	19.7212	155.99	99.86	121	third_hit
COG2120	COG2120 LmbE	PF01012	ETF	28	-1.44716	28.48	84.8	42	tenth_hit
COG2120	COG2120 LmbE	PF02585	PIG-L	2.5e-23	22.6021	152.9	99.92	118	second_hit
COG2120	COG2120 LmbE	PF04007	DUF354	9.4	-0.973128	33.07	87.46	37	seventh_hit
COG2144	COG2144 COG2144	COG0046	COG0046 PurL1	8.2e-32	31.0862	275.04	100	286	third_hit
COG2144	COG2144 COG2144	COG0150	COG0150 PurM	1.5e-29	28.8239	236.27	99.97	279	fifth_hit
COG2144	COG2144 COG2144	COG0309	COG0309 HypE	8.2e-33	32.0862	257.31	100	280	best_hit
COG2144	COG2144 COG2144	COG0611	COG0611 ThiL	6.2e-31	30.2076	242.54	100	273	second_hit
COG2144	COG2144 COG2144	COG0709	COG0709 SelD	5.5e-30	29.2596	239.17	99.97	252	sixth_hit
COG2144	COG2144 COG2144	COG1973	COG1973 HypE	1.6e-30	29.7959	249.61	100	276	fourth_hit
COG2144	COG2144 COG2144	KOG0237	KOG0237 Glycinamide ribonucleotide synthetase (GARS)/Aminoimidazole ribonucleotide synthetase (AIRS) [Nucleotide transport and metabolism]	1.6e-25	24.7959	230.58	99.95	257	ninth_hit
COG2144	COG2144 COG2144	KOG1907	KOG1907 Phosphoribosylformylglycinamidine synthase [Nucleotide transport and metabolism]	1.6e-27	26.7959	256.36	99.96	282	eight_hit
COG2144	COG2144 COG2144	KOG3939	KOG3939 Selenophosphate synthetase [Signal transduction mechanisms]	1.9e-28	27.7212	225.63	99.97	253	seventh_hit
COG2144	COG2144 COG2144	OG0009587	Paradiplonema_papillatum_010458	2.8e-16	15.5528	151.05	99.7	256	tenth_hit
COG2153	COG2153 ElaA	COG1247	COG1247 YncA	2.5e-16	15.6021	92.35	99.79	145	ninth_hit
COG2153	COG2153 ElaA	COG3153	COG3153 yhbS	3e-18	17.5229	100.94	99.82	145	fourth_hit
COG2153	COG2153 ElaA	COG3818	COG3818 COG3818	4.1e-19	18.3872	104.35	99.85	136	best_hit
COG2153	COG2153 ElaA	COG3916	COG3916 LasI	5e-18	17.301	103.8	99.83	150	third_hit
COG2153	COG2153 ElaA	COG3981	COG3981 COG3981	3.3e-17	16.4815	96.94	99.8	142	seventh_hit
COG2153	COG2153 ElaA	KOG3234	KOG3234 Acetyltransferase, (GNAT) family [General function prediction only]	1.8e-18	17.7447	102.36	99.81	143	fifth_hit
COG2153	COG2153 ElaA	KOG3235	KOG3235 Subunit of the major N alpha-acetyltransferase [General function prediction only]	2.3e-17	16.6383	99.81	99.79	143	eight_hit
COG2153	COG2153 ElaA	KOG3397	KOG3397 Acetyltransferases [General function prediction only]	7.5e-18	17.1249	104.39	99.81	135	sixth_hit
COG2153	COG2153 ElaA	KOG4135	KOG4135 Predicted phosphoglucosamine acetyltransferase [Carbohydrate transport and metabolism]	7e-17	16.1549	97.05	99.78	134	tenth_hit
COG2153	COG2153 ElaA	KOG4144	KOG4144 Arylalkylamine N-acetyltransferase [General function prediction only]	2.1e-19	18.6778	107.83	99.83	153	second_hit
COG2186	COG2186 FadR	COG1167	COG1167 ARO8	1.5e-10	9.82391	98.26	99.21	70	fourth_hit
COG2186	COG2186 FadR	COG1321	COG1321 MntR	8.3e-05	4.08092	54.47	98.24	46	eight_hit
COG2186	COG2186 FadR	COG1725	COG1725 YhcF	1.1e-08	7.95861	71.54	99.16	71	sixth_hit
COG2186	COG2186 FadR	COG1802	COG1802 GntR	8.2e-27	26.0862	178.31	99.97	216	best_hit
COG2186	COG2186 FadR	COG2188	COG2188 MngR	4.4e-16	15.3565	119.72	99.69	70	second_hit
COG2186	COG2186 FadR	COG4109	COG4109 YtoI	5.9e-06	5.22915	70.25	98.33	60	seventh_hit
COG2186	COG2186 FadR	PF03428	RP-C	0.0001	4	55.22	98.16	60	tenth_hit
COG2186	COG2186 FadR	PF07729	FCD	1e-08	8	70.5	99.17	121	fifth_hit
COG2186	COG2186 FadR	PF07840	FadR_C	9.4e-11	10.0269	84.78	99.35	158	third_hit
COG2186	COG2186 FadR	PF12793	SgrR_N	7.5e-05	4.12494	50.96	98.16	39	ninth_hit
COG2187	COG2187 COG2187	COG2334	COG2334 SrkA	2.3e-18	17.6383	145.07	99.84	277	best_hit
COG2187	COG2187 COG2187	COG3001	COG3001 FN3K	9.7e-15	14.0132	120.47	99.72	244	tenth_hit
COG2187	COG2187 COG2187	COG3178	COG3178 COG3178	2.6e-16	15.585	134.12	99.78	216	fifth_hit
COG2187	COG2187 COG2187	COG3281	COG3281 Ble	4.1e-15	14.3872	129.8	99.77	252	seventh_hit
COG2187	COG2187 COG2187	COG3570	COG3570 StrB	8.4e-15	14.0757	120.15	99.73	218	ninth_hit
COG2187	COG2187 COG2187	KOG2686	KOG2686 Choline kinase [Cell wall/membrane/envelope biogenesis]	1.2e-17	16.9208	143.03	99.82	249	fourth_hit
COG2187	COG2187 COG2187	KOG3021	KOG3021 Predicted kinase [General function prediction only]	3.3e-15	14.4815	125.07	99.73	249	eight_hit
COG2187	COG2187 COG2187	KOG4720	KOG4720 Ethanolamine kinase [Lipid transport and metabolism]	1.5e-17	16.8239	143.75	99.82	218	third_hit
COG2187	COG2187 COG2187	PF03881	Fructosamin_kin	4.2e-17	16.3768	134.9	99.82	257	second_hit
COG2187	COG2187 COG2187	PF07914	DUF1679	1e-15	15	133.21	99.78	204	sixth_hit
COG2188	COG2188 MngR	COG1167	COG1167 ARO8	1.3e-14	13.8861	117.56	99.59	70	third_hit
COG2188	COG2188 MngR	COG1725	COG1725 YhcF	5e-09	8.30103	70.19	99.08	69	fifth_hit
COG2188	COG2188 MngR	COG1802	COG1802 GntR	2.1e-13	12.6778	100.66	99.52	70	fourth_hit
COG2188	COG2188 MngR	COG2186	COG2186 FadR	5.5e-16	15.2596	115.09	99.68	71	second_hit
COG2188	COG2188 MngR	COG4109	COG4109 YtoI	1.1e-08	7.95861	83.15	98.94	59	sixth_hit
COG2188	COG2188 MngR	PF00392	GntR	2.7e-05	4.56864	43.66	98.3	58	ninth_hit
COG2188	COG2188 MngR	PF03428	RP-C	1.1e-05	4.95861	57.78	98.22	56	tenth_hit
COG2188	COG2188 MngR	PF07702	UTRA	8.3e-16	15.0809	104.41	99.76	130	best_hit
COG2188	COG2188 MngR	PF08679	DsrD	5.6e-06	5.25181	48.48	98.45	36	seventh_hit
COG2188	COG2188 MngR	PF15977	HTH_46	6.5e-06	5.18709	48.66	98.38	38	eight_hit
COG2221	COG2221 DsrA	COG0155	COG0155 CysI	1.2e-27	26.9208	237.88	99.96	226	best_hit
COG2221	COG2221 DsrA	COG0821	COG0821 IspG	2.1e-14	13.6778	137.44	99.62	150	fourth_hit
COG2221	COG2221 DsrA	COG1143	COG1143 NuoI	9.3e-08	7.03152	82.84	98.56	56	eight_hit
COG2221	COG2221 DsrA	COG1251	COG1251 NirB	1.2e-26	25.9208	241.92	99.95	212	third_hit
COG2221	COG2221 DsrA	COG2878	COG2878 RnfB	4.7e-07	6.3279	79.91	98.42	56	tenth_hit
COG2221	COG2221 DsrA	KOG0560	KOG0560 Sulfite reductase (ferredoxin) [Inorganic ion transport and metabolism]	8.1e-27	26.0915	237.74	99.95	218	second_hit
COG2221	COG2221 DsrA	OG0017915	Paradiplonema_papillatum_032458	4.5e-14	13.3468	130.69	99.57	217	sixth_hit
COG2221	COG2221 DsrA	PF01077	NIR_SIR	3.8e-14	13.4202	119.88	99.58	143	fifth_hit
COG2221	COG2221 DsrA	PF03460	NIR_SIR_ferr	1.5e-06	5.82391	62.03	98.55	61	ninth_hit
COG2221	COG2221 DsrA	PF04551	GcpE	2.2e-10	9.65758	108.86	99.28	119	seventh_hit
COG2226	COG2226 UbiE	COG2227	COG2227 UbiG	1.1e-16	15.9586	114.87	99.81	159	fourth_hit
COG2226	COG2226 UbiE	KOG1540	KOG1540 Ubiquinone biosynthesis methyltransferase COQ5 [Coenzyme transport and metabolism]	5.6e-20	19.2518	135.69	99.89	220	second_hit
COG2226	COG2226 UbiE	KOG1709	KOG1709 Guanidinoacetate methyltransferase and related proteins [Amino acid transport and metabolism]	7.1e-17	16.1487	117.77	99.74	163	seventh_hit
COG2226	COG2226 UbiE	OG0011932	Paradiplonema_papillatum_016168	7.7e-23	22.1135	138.34	99.92	233	best_hit
COG2226	COG2226 UbiE	OG0013706	Paradiplonema_papillatum_008453	5.3e-18	17.2757	117.57	99.8	167	fifth_hit
COG2226	COG2226 UbiE	OG0015308	Paradiplonema_papillatum_007367, Paradiplonema_papillatum_027372	1.8e-16	15.7447	108.91	99.75	151	sixth_hit
COG2226	COG2226 UbiE	OG0020820	No Paradiplonema in OG	7.4e-15	14.1308	105.14	99.73	107	eight_hit
COG2226	COG2226 UbiE	PF01209	Ubie_methyltran	3.5e-19	18.4559	127.91	99.87	231	third_hit
COG2226	COG2226 UbiE	PF07942	CARME	7.3e-15	14.1367	107.2	99.72	140	tenth_hit
COG2226	COG2226 UbiE	PF12147	Methyltransf_20	6.7e-15	14.1739	109.79	99.72	169	ninth_hit
COG2227	COG2227 UbiG	COG2226	COG2226 UbiE	4.6e-16	15.3372	114.29	99.78	159	third_hit
COG2227	COG2227 UbiG	KOG1270	KOG1270 Methyltransferases [Coenzyme transport and metabolism]	1.7e-19	18.7696	136.09	99.86	239	second_hit
COG2227	COG2227 UbiG	KOG1540	KOG1540 Ubiquinone biosynthesis methyltransferase COQ5 [Coenzyme transport and metabolism]	1.1e-14	13.9586	111.19	99.69	155	tenth_hit
COG2227	COG2227 UbiG	KOG1709	KOG1709 Guanidinoacetate methyltransferase and related proteins [Amino acid transport and metabolism]	2.1e-15	14.6778	113.39	99.69	159	ninth_hit
COG2227	COG2227 UbiG	KOG2798	KOG2798 Putative trehalase [Carbohydrate transport and metabolism]	3.5e-14	13.4559	111.74	99.7	171	eight_hit
COG2227	COG2227 UbiG	OG0008300	Paradiplonema_papillatum_013890	2.6e-23	22.585	148.91	99.93	234	best_hit
COG2227	COG2227 UbiG	OG0013706	Paradiplonema_papillatum_008453	5.6e-17	16.2518	116.17	99.74	190	sixth_hit
COG2227	COG2227 UbiG	OG0020820	No Paradiplonema in OG	1.2e-15	14.9208	112.33	99.75	105	fifth_hit
COG2227	COG2227 UbiG	PF01234	NNMT_PNMT_TEMT	2.2e-15	14.6576	112.57	99.72	165	seventh_hit
COG2227	COG2227 UbiG	PF07942	CARME	4.5e-16	15.3468	116.8	99.78	167	fourth_hit
COG2255	COG2255 RuvB	COG1474	COG1474 CDC6	2.2e-15	14.6576	124.91	99.79	269	third_hit
COG2255	COG2255 RuvB	COG3267	COG3267 ExeA	4.2e-14	13.3768	112.04	99.7	197	tenth_hit
COG2255	COG2255 RuvB	KOG0989	KOG0989 Replication factor C, subunit RFC4 [Replication, recombination and repair]	2e-16	15.699	130.37	99.8	277	best_hit
COG2255	COG2255 RuvB	KOG0990	KOG0990 Replication factor C, subunit RFC5 [Replication, recombination and repair]	4.1e-16	15.3872	129.34	99.8	195	second_hit
COG2255	COG2255 RuvB	KOG0991	KOG0991 Replication factor C, subunit RFC2 [Replication, recombination and repair]	5.3e-15	14.2757	121.32	99.75	196	fifth_hit
COG2255	COG2255 RuvB	KOG1942	KOG1942 DNA helicase, TBP-interacting protein [Replication, recombination and repair]	5.3e-14	13.2757	120.57	99.7	110	ninth_hit
COG2255	COG2255 RuvB	KOG2680	KOG2680 DNA helicase TIP49, TBP-interacting protein [Transcription]	1.3e-14	13.8861	124.38	99.72	108	eight_hit
COG2255	COG2255 RuvB	OG0009718	Paradiplonema_papillatum_000645	2.9e-15	14.5376	111.68	99.72	191	seventh_hit
COG2255	COG2255 RuvB	OG0011671	Paradiplonema_papillatum_014412	2.7e-14	13.5686	106.14	99.72	194	sixth_hit
COG2255	COG2255 RuvB	PF10443	RNA12	5e-17	16.301	137.78	99.78	151	fourth_hit
COG2256	COG2256 RarA	COG2812	COG2812 DnaX	1.8e-17	16.7447	169.99	99.85	259	sixth_hit
COG2256	COG2256 RarA	KOG0990	KOG0990 Replication factor C, subunit RFC5 [Replication, recombination and repair]	1e-16	16	155.82	99.83	262	seventh_hit
COG2256	COG2256 RarA	KOG0991	KOG0991 Replication factor C, subunit RFC2 [Replication, recombination and repair]	1.4e-15	14.8539	146.08	99.8	258	eight_hit
COG2256	COG2256 RarA	KOG2028	KOG2028 ATPase related to the helicase subunit of the Holliday junction resolvase [Replication, recombination and repair]	1.1e-58	57.9586	472.06	100	406	best_hit
COG2256	COG2256 RarA	KOG2035	KOG2035 Replication factor C, subunit RFC3 [Energy production and conversion, Replication, recombination and repair]	1.9e-15	14.7212	146.02	99.78	257	ninth_hit
COG2256	COG2256 RarA	OG0006426	Paradiplonema_papillatum_029046	6.4e-20	19.1938	163.25	99.86	262	fifth_hit
COG2256	COG2256 RarA	OG0009718	Paradiplonema_papillatum_000645	8.2e-23	22.0862	178.93	99.93	264	third_hit
COG2256	COG2256 RarA	OG0011671	Paradiplonema_papillatum_014412	2.5e-20	19.6021	163.02	99.89	257	fourth_hit
COG2256	COG2256 RarA	PF11868	DUF3388	4e-18	17.3979	144.73	99.77	125	tenth_hit
COG2256	COG2256 RarA	PF12002	MgsA_C	6.3e-35	34.2007	249.95	100	163	second_hit
COG2258	COG2258 YiiM	COG3217	COG3217 YcbX	1.9e-14	13.7212	123.51	99.58	115	second_hit
COG2258	COG2258 YiiM	KOG2142	KOG2142 Molybdenum cofactor sulfurase [Coenzyme transport and metabolism]	2.2	-0.342423	43.04	84.33	40	ninth_hit
COG2258	COG2258 YiiM	KOG2362	KOG2362 Uncharacterized Fe-S protein [General function prediction only]	2.6e-13	12.585	120.25	99.51	115	third_hit
COG2258	COG2258 YiiM	OG0005521	Paradiplonema_papillatum_028137, Paradiplonema_papillatum_037010	0.00013	3.88606	66.02	97.93	116	eight_hit
COG2258	COG2258 YiiM	OG0010876	Paradiplonema_papillatum_036184	6.4	-0.80618	42.02	74.03	38	tenth_hit
COG2258	COG2258 YiiM	OG0015051	Paradiplonema_papillatum_024202	5.5e-09	8.25964	92.79	98.95	144	fifth_hit
COG2258	COG2258 YiiM	OG0036733	No Paradiplonema in OG	9.9e-13	12.0044	113.06	99.47	190	fourth_hit
COG2258	COG2258 YiiM	OG0057144	No Paradiplonema in OG	3.2e-09	8.49485	88.36	98.91	108	sixth_hit
COG2258	COG2258 YiiM	PF03473	MOSC	2.1e-14	13.6778	106.14	99.63	111	best_hit
COG2258	COG2258 YiiM	PF03475	3-alpha	4.3e-06	5.36653	51.95	98.35	43	seventh_hit
COG2267	COG2267 PldB	KOG1454	KOG1454 Predicted hydrolase/acyltransferase (alpha/beta hydrolase superfamily) [General function prediction only]	1.8e-24	23.7447	161.36	99.95	278	sixth_hit
COG2267	COG2267 PldB	KOG1455	KOG1455 Lysophospholipase [Lipid transport and metabolism]	3.8e-28	27.4202	179.69	99.97	286	best_hit
COG2267	COG2267 PldB	KOG1552	KOG1552 Predicted alpha/beta hydrolase [General function prediction only]	2.5e-25	24.6021	160.7	99.95	220	fourth_hit
COG2267	COG2267 PldB	KOG2624	KOG2624 Triglyceride lipase-cholesterol esterase [Lipid transport and metabolism]	1.7e-24	23.7696	166.51	99.95	140	fifth_hit
COG2267	COG2267 PldB	KOG4178	KOG4178 Soluble epoxide hydrolase [Lipid transport and metabolism]	4.2e-25	24.3768	164.12	99.95	126	third_hit
COG2267	COG2267 PldB	KOG4391	KOG4391 Predicted alpha/beta hydrolase BEM46 [General function prediction only]	2.4e-24	23.6198	159.1	99.95	229	eight_hit
COG2267	COG2267 PldB	KOG4409	KOG4409 Predicted hydrolase/acyltransferase (alpha/beta hydrolase superfamily) [General function prediction only]	1.3e-24	23.8861	164.88	99.95	130	ninth_hit
COG2267	COG2267 PldB	KOG4667	KOG4667 Predicted esterase [Lipid transport and metabolism]	2.5e-24	23.6021	156.17	99.95	251	seventh_hit
COG2267	COG2267 PldB	OG0006674	Paradiplonema_papillatum_037957	4.1e-27	26.3872	165	99.96	281	second_hit
COG2267	COG2267 PldB	PF02273	Acyl_transf_2	1.6e-24	23.7959	159.2	99.94	234	tenth_hit
COG2268	COG2268 YqiK	COG0330	COG0330 HflC	2.7e-18	17.5686	173.89	99.85	187	seventh_hit
COG2268	COG2268 YqiK	KOG2620	KOG2620 Prohibitins and stomatins of the PID superfamily [Energy production and conversion]	1.6e-20	19.7959	191.77	99.88	190	sixth_hit
COG2268	COG2268 YqiK	KOG2621	KOG2621 Prohibitins and stomatins of the PID superfamily [Energy production and conversion]	1.1e-20	19.9586	191.47	99.88	177	fifth_hit
COG2268	COG2268 YqiK	KOG2668	KOG2668 Flotillins [Intracellular trafficking, secretion, and vesicular transport, Cytoskeleton]	2.4e-42	41.6198	367.77	100	418	best_hit
COG2268	COG2268 YqiK	KOG2962	KOG2962 Prohibitin-related membrane protease subunits [General function prediction only]	1e-21	21	202.37	99.92	162	second_hit
COG2268	COG2268 YqiK	KOG3083	KOG3083 Prohibitin [Posttranslational modification, protein turnover, chaperones]	3.8e-21	20.4202	193.08	99.9	191	fourth_hit
COG2268	COG2268 YqiK	KOG3090	KOG3090 Prohibitin-like protein [Posttranslational modification, protein turnover, chaperones]	3.6e-21	20.4437	195.39	99.9	193	third_hit
COG2268	COG2268 YqiK	OG0006535	Paradiplonema_papillatum_038912	2.8e-16	15.5528	155.91	99.73	188	eight_hit
COG2268	COG2268 YqiK	PF01145	Band_7	1.5e-15	14.8239	142.52	99.72	173	ninth_hit
COG2268	COG2268 YqiK	PF13421	Band_7_1	5.1e-14	13.2924	136.13	99.61	169	tenth_hit
COG2345	COG2345 COG2345	COG1510	COG1510 GbsR	1.1e-07	6.95861	66.76	98.99	55	ninth_hit
COG2345	COG2345 COG2345	COG1695	COG1695 PadR	3.9e-09	8.40894	71.01	99.19	79	third_hit
COG2345	COG2345 COG2345	COG1719	COG1719 COG1719	2.5e-09	8.60206	73.73	99.17	103	fourth_hit
COG2345	COG2345 COG2345	COG1733	COG1733 HxlR	2.5e-08	7.60206	65.51	99.01	71	sixth_hit
COG2345	COG2345 COG2345	COG2005	COG2005 ModE	7.8e-08	7.10791	64.08	99	73	seventh_hit
COG2345	COG2345 COG2345	COG4344	COG4344 COG4344	5e-08	7.30103	68.03	98.99	76	eight_hit
COG2345	COG2345 COG2345	COG5631	COG5631 COG5631	3.1e-09	8.50864	76.12	99.21	74	best_hit
COG2345	COG2345 COG2345	PF09824	ArsR	6.1e-09	8.21467	71.64	99.11	78	fifth_hit
COG2345	COG2345 COG2345	PF14196	ATC_hydrolase	6.7e-08	7.17393	65.8	98.98	82	tenth_hit
COG2345	COG2345 COG2345	PF18546	MetOD1	6.7e-10	9.17393	73.83	99.21	102	second_hit
COG2359	COG2359 SpoVS	OG0000466	Paradiplonema_papillatum_024469, Paradiplonema_papillatum_036701, Paradiplonema_papillatum_037176	1.8e-10	9.74473	102.32	99.21	84	third_hit
COG2359	COG2359 SpoVS	OG0006289	Paradiplonema_papillatum_014113	0.00033	3.48149	64.51	97.74	82	eight_hit
COG2359	COG2359 SpoVS	OG0009862	No Paradiplonema in OG	4e-11	10.3979	101.57	99.27	69	second_hit
COG2359	COG2359 SpoVS	OG0012240	Paradiplonema_papillatum_010989	1.9e-10	9.72125	90.59	99.19	64	fourth_hit
COG2359	COG2359 SpoVS	OG0014310	No Paradiplonema in OG	1.9e-08	7.72125	84	98.85	64	fifth_hit
COG2359	COG2359 SpoVS	OG0031392	No Paradiplonema in OG	3.2e-07	6.49485	72.89	98.64	64	sixth_hit
COG2359	COG2359 SpoVS	OG0039210	No Paradiplonema in OG	3.3e-05	4.48149	63.46	97.69	82	ninth_hit
COG2359	COG2359 SpoVS	OG0065373	No Paradiplonema in OG	0.00019	3.72125	58.19	97.56	71	tenth_hit
COG2359	COG2359 SpoVS	OG0065749	No Paradiplonema in OG	3.8e-07	6.42022	71.37	98.57	64	seventh_hit
COG2359	COG2359 SpoVS	PF04232	SpoVS	2.1e-32	31.6778	178.76	100	84	best_hit
COG2372	COG2372 CopC	COG4549	COG4549 YcnI	0.09	1.04576	38.39	97.01	36	fourth_hit
COG2372	COG2372 CopC	COG5266	COG5266 COG5266	0.53	0.275724	35.67	95.38	51	ninth_hit
COG2372	COG2372 CopC	PF04234	CopC	3.8e-19	18.4202	113.2	99.83	94	best_hit
COG2372	COG2372 CopC	PF10989	DUF2808	0.16	0.79588	35.38	96.28	77	sixth_hit
COG2372	COG2372 CopC	PF11797	DUF3324	0.41	0.387216	32.67	95.42	38	eight_hit
COG2372	COG2372 CopC	PF13752	DUF4165	0.085	1.07058	36.08	96.92	81	fifth_hit
COG2372	COG2372 CopC	PF16383	DUF4992	0.0076	2.11919	43.36	97.61	30	third_hit
COG2372	COG2372 CopC	PF16408	DUF5016	0.0016	2.79588	41.54	97.79	20	second_hit
COG2372	COG2372 CopC	PF16434	DUF5031	0.09	1.04576	41.81	96.07	57	seventh_hit
COG2372	COG2372 CopC	PF17964	Big_10	0.94	0.0268721	31.28	95.27	85	tenth_hit
COG2433	COG2433 COG2433	COG0816	COG0816 YqgF	0.00078	3.10791	64.69	97.84	119	second_hit
COG2433	COG2433 COG2433	COG0817	COG0817 RuvC	0.0066	2.18046	60.08	97.38	107	fifth_hit
COG2433	COG2433 COG2433	COG1579	COG1579 COG1579	0.029	1.5376	58.49	97.09	86	ninth_hit
COG2433	COG2433 COG2433	NUF2	NUF2_consensus OTRI000747/1-1208_consensus	0.054	1.26761	63.24	97.22	30	seventh_hit
COG2433	COG2433 COG2433	OG0019780	No Paradiplonema in OG	0.056	1.25181	64.26	97.39	85	fourth_hit
COG2433	COG2433 COG2433	PF03652	RuvX	0.017	1.76955	55.09	97.07	113	tenth_hit
COG2433	COG2433 COG2433	PF04312	DUF460	3.9e-20	19.4089	177.15	99.85	136	best_hit
COG2433	COG2433 COG2433	PF06785	UPF0242	0.028	1.55284	58.83	97.23	27	sixth_hit
COG2433	COG2433 COG2433	PF15254	CCDC14	0.16	0.79588	64.39	97.2	90	eight_hit
COG2433	COG2433 COG2433	PF16921	Tex_YqgF	0.0056	2.25181	56.68	97.43	86	third_hit
COG2440	COG2440 FixX	COG1140	COG1140 NarY	1.5e-07	6.82391	68.2	98.65	57	tenth_hit
COG2440	COG2440 FixX	COG1143	COG1143 NuoI	2.7e-09	8.56864	66.61	98.96	56	fourth_hit
COG2440	COG2440 FixX	COG1144	COG1144 PorD	2.4e-08	7.61979	55.8	98.83	60	sixth_hit
COG2440	COG2440 FixX	COG1146	COG1146 PreA	3.4e-09	8.46852	55.03	99.01	56	third_hit
COG2440	COG2440 FixX	COG1245	COG1245 Rli1	8.9e-08	7.05061	68.98	98.71	58	eight_hit
COG2440	COG2440 FixX	COG2221	COG2221 DsrA	2.3e-08	7.63827	68.16	98.73	54	seventh_hit
COG2440	COG2440 FixX	COG2878	COG2878 RnfB	1.5e-09	8.82391	68.7	99.02	59	second_hit
COG2440	COG2440 FixX	COG3592	COG3592 YjdI	3.3e-08	7.48149	52.58	98.68	55	ninth_hit
COG2440	COG2440 FixX	KOG2415	KOG2415 Electron transfer flavoprotein ubiquinone oxidoreductase [Energy production and conversion]	3.5e-11	10.4559	86.99	99.25	78	best_hit
COG2440	COG2440 FixX	KOG3256	KOG3256 NADH:ubiquinone oxidoreductase, NDUFS8/23 kDa subunit [Energy production and conversion]	6.4e-09	8.19382	67.32	98.91	55	fifth_hit
COG2453	COG2453 CDC14	KOG1572	KOG1572 Predicted protein tyrosine phosphatase [Defense mechanisms]	1.6e-13	12.7959	101.05	99.58	150	tenth_hit
COG2453	COG2453 CDC14	KOG1716	KOG1716 Dual specificity phosphatase [Defense mechanisms]	2.3e-15	14.6383	112.7	99.68	149	third_hit
COG2453	COG2453 CDC14	KOG1719	KOG1719 Dual specificity phosphatase [Defense mechanisms]	1.4e-15	14.8539	106.5	99.7	161	second_hit
COG2453	COG2453 CDC14	KOG1720	KOG1720 Protein tyrosine phosphatase CDC14 [Defense mechanisms]	1.4e-14	13.8539	104.85	99.66	145	fourth_hit
COG2453	COG2453 CDC14	OG0002265	Paradiplonema_papillatum_002289, Paradiplonema_papillatum_010515	2.5e-15	14.6021	112.85	99.66	138	fifth_hit
COG2453	COG2453 CDC14	OG0006840	Paradiplonema_papillatum_029399	2e-15	14.699	109.69	99.63	157	eight_hit
COG2453	COG2453 CDC14	OG0008516	Paradiplonema_papillatum_027086	2.4e-14	13.6198	100.68	99.63	147	seventh_hit
COG2453	COG2453 CDC14	OG0012254	Paradiplonema_papillatum_031449	2e-14	13.699	99.33	99.62	160	ninth_hit
COG2453	COG2453 CDC14	OG0016456	No Paradiplonema in OG	5.1e-15	14.2924	110.33	99.65	141	sixth_hit
COG2453	COG2453 CDC14	OG0020214	Paradiplonema_papillatum_029207	3.3e-16	15.4815	110.57	99.71	147	best_hit
COG2514	COG2514 CatE	COG3185	COG3185 HppD	3.5e-19	18.4559	147.44	99.86	220	third_hit
COG2514	COG2514 CatE	COG3324	COG3324 COG3324	1.2e-12	11.9208	91.25	99.55	118	sixth_hit
COG2514	COG2514 CatE	COG3607	COG3607 COG3607	3.5e-12	11.4559	90.03	99.52	120	ninth_hit
COG2514	COG2514 CatE	KOG0638	KOG0638 4-hydroxyphenylpyruvate dioxygenase [Amino acid transport and metabolism]	6.2e-20	19.2076	152.82	99.89	235	second_hit
COG2514	COG2514 CatE	KOG2943	KOG2943 Predicted glyoxalase [Carbohydrate transport and metabolism]	4.8e-20	19.3188	148.47	99.9	212	best_hit
COG2514	COG2514 CatE	KOG2944	KOG2944 Glyoxalase [Carbohydrate transport and metabolism]	4.7e-11	10.3279	88.31	99.42	119	tenth_hit
COG2514	COG2514 CatE	OG0009597	Paradiplonema_papillatum_024335	1.7e-14	13.7696	116.41	99.71	185	fifth_hit
COG2514	COG2514 CatE	OG0011693	Paradiplonema_papillatum_013266	4.1e-17	16.3872	124.23	99.81	155	fourth_hit
COG2514	COG2514 CatE	OG0023463	Paradiplonema_papillatum_022614	4.6e-13	12.3372	97.26	99.53	168	eight_hit
COG2514	COG2514 CatE	PF13468	Glyoxalase_3	3.1e-12	11.5086	96.11	99.54	153	seventh_hit
COG2516	COG2516 COG2516	COG0320	COG0320 LipA	7.6e-15	14.1192	125.46	99.72	180	third_hit
COG2516	COG2516 COG2516	COG0502	COG0502 BioB	4.2e-14	13.3768	122.5	99.68	202	eight_hit
COG2516	COG2516 COG2516	COG0621	COG0621 MiaB	1.2e-14	13.9208	130.58	99.67	187	ninth_hit
COG2516	COG2516 COG2516	COG0635	COG0635 HemN	2.9e-14	13.5376	127.33	99.67	187	tenth_hit
COG2516	COG2516 COG2516	COG1856	COG1856 COG1856	7.9e-15	14.1024	123.07	99.71	204	fifth_hit
COG2516	COG2516 COG2516	COG4277	COG4277 COG4277	2.1e-16	15.6778	140.18	99.77	231	second_hit
COG2516	COG2516 COG2516	KOG2492	KOG2492 CDK5 activator-binding protein [Signal transduction mechanisms]	1.2e-15	14.9208	139.75	99.72	187	fourth_hit
COG2516	COG2516 COG2516	KOG2876	KOG2876 Molybdenum cofactor biosynthesis pathway protein [Coenzyme transport and metabolism]	5.9e-15	14.2291	127.03	99.71	185	sixth_hit
COG2516	COG2516 COG2516	KOG2900	KOG2900 Biotin synthase [Coenzyme transport and metabolism]	1.8e-14	13.7447	127.13	99.69	206	seventh_hit
COG2516	COG2516 COG2516	OG0008085	Paradiplonema_papillatum_013646	2.5e-17	16.6021	132.59	99.78	242	best_hit
COG2606	COG2606 EbsC	COG3760	COG3760 ProX	4.2e-25	24.3768	157.41	99.94	144	best_hit
COG2606	COG2606 EbsC	KOG2145	KOG2145 Cytoplasmic tryptophanyl-tRNA synthetase [Translation, ribosomal structure and biogenesis]	17	-1.23045	31.18	61.57	11	seventh_hit
COG2606	COG2606 EbsC	OG0005167	Paradiplonema_papillatum_026012	5.4e-11	10.2676	99.09	99.33	138	third_hit
COG2606	COG2606 EbsC	OG0007518	Paradiplonema_papillatum_018268	310	-2.49136	25.88	21.14	21	tenth_hit
COG2606	COG2606 EbsC	OG0012662	Paradiplonema_papillatum_037712	0.36	0.443697	44.28	91.22	97	fifth_hit
COG2606	COG2606 EbsC	OG0017154	Paradiplonema_papillatum_007352	9.7	-0.986772	28.92	72.31	23	sixth_hit
COG2606	COG2606 EbsC	OG0037062	No Paradiplonema in OG	1.3e-05	4.88606	60.54	98.33	97	fourth_hit
COG2606	COG2606 EbsC	OG0042465	No Paradiplonema in OG	140	-2.14613	25.98	25.38	25	ninth_hit
COG2606	COG2606 EbsC	PF04073	tRNA_edit	1e-14	14	97.04	99.69	113	second_hit
COG2606	COG2606 EbsC	PF13986	DUF4224	92	-1.96379	17.77	33.82	9	eight_hit
COG2609	COG2609 AceE	COG0021	COG0021 TktA	9.3e-66	65.0315	628.53	100	639	third_hit
COG2609	COG2609 AceE	COG0567	COG0567 SucA	1.5e-30	29.8239	329.97	100	513	ninth_hit
COG2609	COG2609 AceE	COG1154	COG1154 Dxs	5.5e-59	58.2596	565.66	100	612	sixth_hit
COG2609	COG2609 AceE	COG3957	COG3957 XFP	4.3e-58	57.3665	570.21	100	682	fifth_hit
COG2609	COG2609 AceE	KOG0450	KOG0450 2-oxoglutarate dehydrogenase, E1 subunit [Carbohydrate transport and metabolism]	6.4e-32	31.1938	343.31	100	537	eight_hit
COG2609	COG2609 AceE	KOG0451	KOG0451 Predicted 2-oxoglutarate dehydrogenase, E1 subunit [Carbohydrate transport and metabolism]	4.6e-32	31.3372	341.58	100	538	seventh_hit
COG2609	COG2609 AceE	KOG0523	KOG0523 Transketolase [Carbohydrate transport and metabolism]	3.3e-61	60.4815	585.42	100	607	fourth_hit
COG2609	COG2609 AceE	OG0010843	Paradiplonema_papillatum_024609	7.2e-151	150.143	1255.31	100	874	best_hit
COG2609	COG2609 AceE	OG0011038	Paradiplonema_papillatum_025641	7e-70	69.1549	585.92	100	644	second_hit
COG2609	COG2609 AceE	OG0011040	Paradiplonema_papillatum_030317	4.1e-29	28.3872	272.3	99.97	579	tenth_hit
COG2755	COG2755 TesA	COG2845	COG2845 COG2845	4.6e-20	19.3372	130.22	99.87	182	second_hit
COG2755	COG2755 TesA	COG3240	COG3240 COG3240	2.5e-18	17.6021	122.33	99.79	201	tenth_hit
COG2755	COG2755 TesA	KOG3035	KOG3035 Isoamyl acetate-hydrolyzing esterase [Lipid transport and metabolism]	2.1e-22	21.6778	135	99.91	194	best_hit
COG2755	COG2755 TesA	KOG3670	KOG3670 Phospholipase [Lipid transport and metabolism]	6.5e-19	18.1871	126.54	99.81	156	eight_hit
COG2755	COG2755 TesA	OG0001011	Paradiplonema_papillatum_003486, Paradiplonema_papillatum_005833, Paradiplonema_papillatum_021285, Paradiplonema_papillatum_040409	2e-18	17.699	122.84	99.81	201	seventh_hit
COG2755	COG2755 TesA	OG0003528	Paradiplonema_papillatum_003007, Paradiplonema_papillatum_041176	5.3e-19	18.2757	117.15	99.84	203	fifth_hit
COG2755	COG2755 TesA	OG0004118	Paradiplonema_papillatum_018104	4.2e-18	17.3768	110.55	99.83	199	sixth_hit
COG2755	COG2755 TesA	PF14606	Lipase_GDSL_3	1.3e-19	18.8861	115.31	99.86	172	third_hit
COG2755	COG2755 TesA	PF16227	DUF4886	3.6e-18	17.4437	115.65	99.8	179	ninth_hit
COG2755	COG2755 TesA	PF17182	OSK	5e-19	18.301	115.07	99.84	181	fourth_hit
COG2759	COG2759 MIS1	COG0455	COG0455 FlhG	1.1e-09	8.95861	108.67	99.26	127	seventh_hit
COG2759	COG2759 MIS1	COG1149	COG1149 COG1149	2.1e-11	10.6778	123.79	99.42	275	fourth_hit
COG2759	COG2759 MIS1	COG1348	COG1348 NifH	3.7e-10	9.4318	113.04	99.29	127	sixth_hit
COG2759	COG2759 MIS1	COG2894	COG2894 MinD	5.3e-10	9.27572	112.51	99.26	127	eight_hit
COG2759	COG2759 MIS1	COG4963	COG4963 CpaE	3.9e-10	9.40894	120.05	99.32	260	fifth_hit
COG2759	COG2759 MIS1	KOG4230	KOG4230 C1-tetrahydrofolate synthase [Coenzyme transport and metabolism]	6.3e-167	166.201	1432.45	100	553	best_hit
COG2759	COG2759 MIS1	OG0003805	Paradiplonema_papillatum_003188, Paradiplonema_papillatum_029278	1.9e-158	157.721	1235.68	100	553	second_hit
COG2759	COG2759 MIS1	PF00142	Fer4_NifH	7.6e-10	9.11919	107.9	99.21	47	ninth_hit
COG2759	COG2759 MIS1	PF01268	FTHFS	9.9e-130	129.004	1084.85	100	554	third_hit
COG2759	COG2759 MIS1	PF06564	CBP_BcsQ	1.6e-09	8.79588	103.46	99.17	48	tenth_hit
COG2761	COG2761 FrnE	COG3531	COG3531 COG3531	1.2e-21	20.9208	152.31	99.91	195	second_hit
COG2761	COG2761 FrnE	COG3917	COG3917 NahD	4.1e-21	20.3872	148.03	99.9	198	third_hit
COG2761	COG2761 FrnE	KOG3160	KOG3160 Gamma-interferon inducible lysosomal thiol reductase [Posttranslational modification, protein turnover, chaperones]	1.8e-15	14.7447	119.01	99.69	167	ninth_hit
COG2761	COG2761 FrnE	OG0002278	Paradiplonema_papillatum_014300, Paradiplonema_papillatum_016672	9.7e-19	18.0132	133.72	99.85	213	fifth_hit
COG2761	COG2761 FrnE	OG0010257	Paradiplonema_papillatum_015827	1.4e-15	14.8539	111.04	99.7	175	eight_hit
COG2761	COG2761 FrnE	OG0020215	No Paradiplonema in OG	1.7e-12	11.7696	97.76	99.65	212	tenth_hit
COG2761	COG2761 FrnE	OG0024229	No Paradiplonema in OG	2e-17	16.699	120.09	99.81	199	sixth_hit
COG2761	COG2761 FrnE	OG0037330	No Paradiplonema in OG	1.1e-14	13.9586	106.8	99.72	211	seventh_hit
COG2761	COG2761 FrnE	PF01323	DSBA	2.5e-22	21.6021	153.03	99.93	199	best_hit
COG2761	COG2761 FrnE	PF13743	Thioredoxin_5	1.9e-20	19.7212	143.01	99.88	186	fourth_hit
COG2812	COG2812 DnaX	COG1466	COG1466 HolA	5e-22	21.301	195.53	99.93	311	second_hit
COG2812	COG2812 DnaX	COG2256	COG2256 RarA	6.6e-18	17.1805	173.28	99.86	258	sixth_hit
COG2812	COG2812 DnaX	KOG0989	KOG0989 Replication factor C, subunit RFC4 [Replication, recombination and repair]	1.5e-14	13.8239	143.39	99.78	277	tenth_hit
COG2812	COG2812 DnaX	KOG0990	KOG0990 Replication factor C, subunit RFC5 [Replication, recombination and repair]	8.2e-19	18.0862	174.75	99.89	312	fourth_hit
COG2812	COG2812 DnaX	KOG0991	KOG0991 Replication factor C, subunit RFC2 [Replication, recombination and repair]	6.4e-18	17.1938	166.2	99.88	268	fifth_hit
COG2812	COG2812 DnaX	KOG2028	KOG2028 ATPase related to the helicase subunit of the Holliday junction resolvase [Replication, recombination and repair]	3.3e-18	17.4815	180.23	99.85	265	seventh_hit
COG2812	COG2812 DnaX	KOG2035	KOG2035 Replication factor C, subunit RFC3 [Energy production and conversion, Replication, recombination and repair]	2.4e-17	16.6198	163.18	99.84	282	ninth_hit
COG2812	COG2812 DnaX	OG0006426	Paradiplonema_papillatum_029046	6.8e-20	19.1675	164.5	99.85	265	eight_hit
COG2812	COG2812 DnaX	OG0009718	Paradiplonema_papillatum_000645	2.5e-23	22.6021	183.6	99.94	267	best_hit
COG2812	COG2812 DnaX	OG0011671	Paradiplonema_papillatum_014412	1.2e-22	21.9208	178.59	99.92	269	third_hit
COG2845	COG2845 COG2845	COG2755	COG2755 TesA	7.6e-16	15.1192	132.16	99.72	182	third_hit
COG2845	COG2845 COG2845	COG3240	COG3240 COG3240	2.1e-15	14.6778	143.57	99.63	144	sixth_hit
COG2845	COG2845 COG2845	KOG3035	KOG3035 Isoamyl acetate-hydrolyzing esterase [Lipid transport and metabolism]	6.9e-17	16.1612	142.93	99.75	192	second_hit
COG2845	COG2845 COG2845	KOG3670	KOG3670 Phospholipase [Lipid transport and metabolism]	1.2e-14	13.9208	139.69	99.61	155	ninth_hit
COG2845	COG2845 COG2845	OG0003528	Paradiplonema_papillatum_003007, Paradiplonema_papillatum_041176	9.9e-14	13.0044	123.57	99.6	197	tenth_hit
COG2845	COG2845 COG2845	OG0004118	Paradiplonema_papillatum_018104	1e-13	13	120.89	99.63	134	seventh_hit
COG2845	COG2845 COG2845	PF04311	DUF459	2.7e-23	22.5686	193.16	99.93	207	best_hit
COG2845	COG2845 COG2845	PF14606	Lipase_GDSL_3	1.8e-15	14.7447	125.71	99.7	159	fourth_hit
COG2845	COG2845 COG2845	PF16227	DUF4886	6.5e-15	14.1871	132.22	99.62	178	eight_hit
COG2845	COG2845 COG2845	PF17182	OSK	4e-15	14.3979	126.66	99.68	175	fifth_hit
COG2847	COG2847 COG2847	COG3121	COG3121 FimC	18	-1.25527	29.05	89.1	43	fifth_hit
COG2847	COG2847 COG2847	COG5608	COG5608 COG5608	17	-1.23045	27.67	88.32	44	sixth_hit
COG2847	COG2847 COG2847	COG5633	COG5633 YcfL	3.6	-0.556303	29.45	93.47	19	second_hit
COG2847	COG2847 COG2847	PF02102	Peptidase_M35	8.6	-0.934498	32.72	90.9	25	fourth_hit
COG2847	COG2847 COG2847	PF04314	PCuAC	4.7e-22	21.3279	137.15	99.9	106	best_hit
COG2847	COG2847 COG2847	PF04744	Monooxygenase_B	37	-1.5682	30.59	85.76	26	eight_hit
COG2847	COG2847 COG2847	PF06030	DUF916	34	-1.53148	24.02	79.48	35	tenth_hit
COG2847	COG2847 COG2847	PF06157	DUF973	5.2	-0.716003	34.23	93.32	76	third_hit
COG2847	COG2847 COG2847	PF12690	BsuPI	11	-1.04139	25.27	88.25	20	seventh_hit
COG2847	COG2847 COG2847	PF14481	Fimbrial_PilY2	24	-1.38021	24.07	82.31	28	ninth_hit
COG2850	COG2850 RoxA	KOG2130	KOG2130 Phosphatidylserine-specific receptor PtdSerR, contains JmjC domain [Chromatin structure and dynamics, Signal transduction mechanisms]	6.1e-22	21.2147	194.74	99.9	201	second_hit
COG2850	COG2850 RoxA	KOG2131	KOG2131 Uncharacterized conserved protein, contains JmjC domain [Chromatin structure and dynamics, Signal transduction mechanisms]	5e-19	18.301	175.72	99.82	106	sixth_hit
COG2850	COG2850 RoxA	KOG2132	KOG2132 Uncharacterized conserved protein, contains JmjC domain [Chromatin structure and dynamics, Signal transduction mechanisms]	8e-21	20.0969	184.35	99.86	197	third_hit
COG2850	COG2850 RoxA	KOG2508	KOG2508 Predicted phospholipase [Lipid transport and metabolism]	2.2e-19	18.6576	178.97	99.83	204	fourth_hit
COG2850	COG2850 RoxA	KOG3706	KOG3706 Uncharacterized conserved protein [Function unknown]	4.8e-32	31.3188	276.68	100	376	best_hit
COG2850	COG2850 RoxA	OG0009509	Paradiplonema_papillatum_033722	2.2e-18	17.6576	159.72	99.79	198	ninth_hit
COG2850	COG2850 RoxA	OG0009852	Paradiplonema_papillatum_012938	3.6e-19	18.4437	159.18	99.81	206	seventh_hit
COG2850	COG2850 RoxA	OG0016340	Paradiplonema_papillatum_007848	1.1e-17	16.9586	160.86	99.81	229	eight_hit
COG2850	COG2850 RoxA	OG0019162	No Paradiplonema in OG	6.2e-17	16.2076	152.85	99.76	126	tenth_hit
COG2850	COG2850 RoxA	PF13621	Cupin_8	3.3e-19	18.4815	167.52	99.83	196	fifth_hit
COG2863	COG2863 CytC553	COG2010	COG2010 CccA	6.7e-11	10.1739	72.03	99.31	83	fifth_hit
COG2863	COG2863 CytC553	COG2993	COG2993 CcoO	9.7e-13	12.0132	85.33	99.43	100	second_hit
COG2863	COG2863 CytC553	COG3245	COG3245 CytC5	3.5e-12	11.4559	75.19	99.42	78	third_hit
COG2863	COG2863 CytC553	COG3258	COG3258 CytC	6e-09	8.22185	70.48	98.95	80	tenth_hit
COG2863	COG2863 CytC553	COG3474	COG3474 Cyc7	4.1e-11	10.3872	71.96	99.33	83	fourth_hit
COG2863	COG2863 CytC553	COG3748	COG3748 COG3748	2e-09	8.69897	75.25	99.04	79	eight_hit
COG2863	COG2863 CytC553	COG4654	COG4654 CytC552	6.7e-13	12.1739	76.53	99.46	86	best_hit
COG2863	COG2863 CytC553	KOG3453	KOG3453 Cytochrome c [Energy production and conversion]	1.6e-10	9.79588	66.6	99.18	81	sixth_hit
COG2863	COG2863 CytC553	PF09086	DUF1924	9.1e-10	9.04096	62.28	99.04	77	seventh_hit
COG2863	COG2863 CytC553	PF10643	Cytochrome-c551	1.9e-09	8.72125	69.24	98.99	64	ninth_hit
COG2865	COG2865 COG2865	COG1378	COG1378 TrmB	0.0055	2.25964	58.86	97.12	60	tenth_hit
COG2865	COG2865 COG2865	COG2512	COG2512 COG2512	0.003	2.52288	61.99	97.3	61	eight_hit
COG2865	COG2865 COG2865	COG4190	COG4190 COG4190	0.0024	2.61979	56.55	97.36	61	fifth_hit
COG2865	COG2865 COG2865	OG0011230	Paradiplonema_papillatum_012315	0.00019	3.72125	76.82	97.82	49	third_hit
COG2865	COG2865 COG2865	OG0014878	Paradiplonema_papillatum_000840, Paradiplonema_papillatum_012303, Paradiplonema_papillatum_014789, Paradiplonema_papillatum_022410	0.0032	2.49485	65.84	97.32	104	seventh_hit
COG2865	COG2865 COG2865	PF02295	z-alpha	0.0039	2.40894	45.34	97.32	56	sixth_hit
COG2865	COG2865 COG2865	PF03965	Penicillinase_R	0.00058	3.23657	57.24	97.61	57	fourth_hit
COG2865	COG2865 COG2865	PF04326	AlbA_2	1.6e-13	12.7959	114.33	99.57	110	second_hit
COG2865	COG2865 COG2865	PF08679	DsrD	0.0066	2.18046	45.48	97.24	53	ninth_hit
COG2865	COG2865 COG2865	PF13749	HATPase_c_4	1.8e-16	15.7447	125.71	99.72	86	best_hit
COG2872	COG2872 AlaX	COG0013	COG0013 AlaS	1.1e-45	44.9586	349.48	100	234	second_hit
COG2872	COG2872 AlaX	COG0441	COG0441 ThrS	1.1e-18	17.9586	160.13	99.8	147	eight_hit
COG2872	COG2872 AlaX	KOG0188	KOG0188 Alanyl-tRNA synthetase [Translation, ribosomal structure and biogenesis]	2.6e-42	41.585	326.87	100	212	third_hit
COG2872	COG2872 AlaX	KOG2105	KOG2105 Predicted metal-dependent hydrolase, contains AlaS domain [General function prediction only]	7.7e-50	49.1135	349.86	100	231	best_hit
COG2872	COG2872 AlaX	OG0004330	Paradiplonema_papillatum_010395	5.3e-17	16.2757	145.4	99.71	159	ninth_hit
COG2872	COG2872 AlaX	OG0005031	Paradiplonema_papillatum_014510	1.2e-31	30.9208	239.41	99.98	213	fifth_hit
COG2872	COG2872 AlaX	OG0009579	Paradiplonema_papillatum_023405	3.9e-41	40.4089	275.82	100	231	fourth_hit
COG2872	COG2872 AlaX	OG0042320	No Paradiplonema in OG	2.4e-31	30.6198	220.34	99.97	222	sixth_hit
COG2872	COG2872 AlaX	OG0065525	No Paradiplonema in OG	8e-29	28.0969	189.4	99.96	223	seventh_hit
COG2872	COG2872 AlaX	PF01411	tRNA-synt_2c	1.2e-14	13.9208	132.96	99.59	86	tenth_hit
COG2873	COG2873 MET17	COG0626	COG0626 MetC	5.9e-33	32.2291	266.37	100	392	seventh_hit
COG2873	COG2873 MET17	KOG0053	KOG0053 Cystathionine beta-lyases/cystathionine gamma-synthases [Amino acid transport and metabolism]	6.4e-29	28.1938	239.77	100	380	eight_hit
COG2873	COG2873 MET17	KOG1360	KOG1360 5-aminolevulinate synthase [Coenzyme transport and metabolism]	1.5e-20	19.8239	188.73	99.89	287	tenth_hit
COG2873	COG2873 MET17	OG0003454	Paradiplonema_papillatum_007434	3.2e-38	37.4949	267.48	100	382	third_hit
COG2873	COG2873 MET17	OG0009311	Paradiplonema_papillatum_040068	3.4e-38	37.4685	276.53	100	373	fifth_hit
COG2873	COG2873 MET17	OG0011656	Paradiplonema_papillatum_032227	3.8e-35	34.4202	251.68	100	373	sixth_hit
COG2873	COG2873 MET17	OG0018117	No Paradiplonema in OG	6.8e-43	42.1675	294.98	100	381	best_hit
COG2873	COG2873 MET17	OG0023928	No Paradiplonema in OG	2.6e-43	42.585	295.71	100	423	second_hit
COG2873	COG2873 MET17	OG0055268	No Paradiplonema in OG	1e-37	37	268.76	100	419	fourth_hit
COG2873	COG2873 MET17	PF01053	Cys_Met_Meta_PP	6.2e-26	25.2076	216.03	99.97	373	ninth_hit
COG2886	COG2886 COG2886	COG1221	COG1221 PspF	2.8	-0.447158	31.49	90.75	38	tenth_hit
COG2886	COG2886 COG2886	COG2901	COG2901 Fis	0.98	0.00877392	28.66	93.79	38	third_hit
COG2886	COG2886 COG2886	COG3284	COG3284 AcoR	2.8	-0.447158	33.24	91.21	37	eight_hit
COG2886	COG2886 COG2886	COG3604	COG3604 FhlA	1.7	-0.230449	33.48	92.02	39	sixth_hit
COG2886	COG2886 COG2886	PF03683	UPF0175	1.8e-18	17.7447	101.56	99.79	69	best_hit
COG2886	COG2886 COG2886	PF07900	DUF1670	5.8	-0.763428	27.54	91	37	ninth_hit
COG2886	COG2886 COG2886	PF10975	DUF2802	2.5	-0.39794	25.73	91.24	35	seventh_hit
COG2886	COG2886 COG2886	PF11242	DUF2774	0.88	0.0555173	27.17	93.47	33	fifth_hit
COG2886	COG2886 COG2886	PF14056	DUF4250	0.62	0.207608	26.43	94.54	38	second_hit
COG2886	COG2886 COG2886	PF19575	HTH_58	1.4	-0.146128	25.09	93.55	38	fourth_hit
COG2888	COG2888 COG2888	COG1996	COG1996 RPC10	1.2e-05	4.92082	37.46	98	34	eight_hit
COG2888	COG2888 COG2888	COG3058	COG3058 FdhE	2.1e-06	5.67778	55.21	98.25	52	fourth_hit
COG2888	COG2888 COG2888	COG4068	COG4068 COG4068	2.2e-06	5.65758	42.71	98.22	33	fifth_hit
COG2888	COG2888 COG2888	COG4306	COG4306 COG4306	1.1e-10	9.95861	68.45	99.17	59	second_hit
COG2888	COG2888 COG2888	COG4530	COG4530 COG4530	9.3e-06	5.03152	47.09	98.06	37	sixth_hit
COG2888	COG2888 COG2888	KOG0269	KOG0269 WD40 repeat-containing protein [Function unknown]	9e-07	6.04576	61.76	98.37	50	third_hit
COG2888	COG2888 COG2888	PF07754	HVO_2753_ZBP	4.8e-14	13.3188	67.7	99.54	46	best_hit
COG2888	COG2888 COG2888	PF09538	FYDLN_acid	1.1e-05	4.95861	45.36	98.04	37	seventh_hit
COG2888	COG2888 COG2888	PF17032	zinc_ribbon_15	1.3e-05	4.88606	41.55	97.95	19	ninth_hit
COG2888	COG2888 COG2888	PF18551	TackOD1	3.4e-05	4.46852	45.07	97.93	28	tenth_hit
COG2900	COG2900 SlyX	KKT4_MT_interaction_domain	KKT4_MT_interaction_domain__T.brucei/111-242_consensus T.brucei/111-242_consensus	0.13	0.886057	35.92	96.31	39	sixth_hit
COG2900	COG2900 SlyX	KOG4005	KOG4005 Transcription factor XBP-1 [Transcription]	0.19	0.721246	37.58	95.82	48	ninth_hit
COG2900	COG2900 SlyX	PF01519	DUF16	0.013	1.88606	38.66	97.14	51	third_hit
COG2900	COG2900 SlyX	PF04102	SlyX	2.4e-24	23.6198	125.36	99.92	67	best_hit
COG2900	COG2900 SlyX	PF06005	ZapB	0.38	0.420216	28.6	95.73	49	tenth_hit
COG2900	COG2900 SlyX	PF06156	YabA	0.0049	2.3098	39.95	97.45	55	second_hit
COG2900	COG2900 SlyX	PF06785	UPF0242	0.13	0.886057	36.28	96.26	46	eight_hit
COG2900	COG2900 SlyX	PF10779	XhlA	0.031	1.50864	31.38	96.99	46	fourth_hit
COG2900	COG2900 SlyX	PF15835	DUF4715	0.021	1.67778	38.24	96.97	47	fifth_hit
COG2900	COG2900 SlyX	PF16673	TRAF_BIRC3_bd	0.14	0.853872	28.42	96.28	51	seventh_hit
COG2902	COG2902 Gdh2	COG0334	COG0334 GdhA	1.7e-36	35.7696	376.47	100	348	sixth_hit
COG2902	COG2902 Gdh2	KOG2250	KOG2250 Glutamate/leucine/phenylalanine/valine dehydrogenases [Amino acid transport and metabolism]	4.5e-48	47.3468	488.2	100	396	fourth_hit
COG2902	COG2902 Gdh2	OG0007284	Paradiplonema_papillatum_003337, Paradiplonema_papillatum_014468	4.7e-76	75.3279	706.91	100	608	third_hit
COG2902	COG2902 Gdh2	OG0012911	No Paradiplonema in OG	4.1e-76	75.3872	697.94	100	599	second_hit
COG2902	COG2902 Gdh2	OG0014923	No Paradiplonema in OG	27	-1.43136	44.9	53.63	45	tenth_hit
COG2902	COG2902 Gdh2	OG0017221	No Paradiplonema in OG	5.8e-41	40.2366	381.36	100	358	fifth_hit
COG2902	COG2902 Gdh2	PF00208	ELFV_dehydrog	1.5e-18	17.8239	201.72	99.8	204	seventh_hit
COG2902	COG2902 Gdh2	PF02812	ELFV_dehydrog_N	2.2e-10	9.65758	121.38	99.17	114	eight_hit
COG2902	COG2902 Gdh2	PF05088	Bac_GDH	3.8e-245	244.42	2520.37	100	1502	best_hit
COG2902	COG2902 Gdh2	PF12466	GDH_N	0.83	0.0809219	47.41	92	42	ninth_hit
COG2904	COG2904 QueFN	COG0302	COG0302 FolE	6e-09	8.22185	84.7	98.96	71	fourth_hit
COG2904	COG2904 QueFN	COG0780	COG0780 QueFC	2e-24	23.699	166.57	99.92	84	second_hit
COG2904	COG2904 QueFN	KOG2698	KOG2698 GTP cyclohydrolase I [Coenzyme transport and metabolism]	13	-1.11394	33	87.37	72	sixth_hit
COG2904	COG2904 QueFN	OG0012292	Paradiplonema_papillatum_005383, Paradiplonema_papillatum_041706	81	-1.90849	36.07	37.81	22	ninth_hit
COG2904	COG2904 QueFN	OG0026212	No Paradiplonema in OG	57	-1.75587	26.71	49.41	39	eight_hit
COG2904	COG2904 QueFN	PF01227	GTP_cyclohydroI	1.8e-05	4.74473	62.81	98.25	73	fifth_hit
COG2904	COG2904 QueFN	PF03597	FixS	57	-1.75587	21.09	34.47	28	tenth_hit
COG2904	COG2904 QueFN	PF13867	SAP30_Sin3_bdg	46	-1.66276	21.38	64.8	36	seventh_hit
COG2904	COG2904 QueFN	PF14489	QueF	9.6e-16	15.0177	106.15	99.66	60	third_hit
COG2904	COG2904 QueFN	PF14819	QueF_N	1.8e-36	35.7447	221.96	100	110	best_hit
COG2919	COG2919 FtsB	COG3116	COG3116 FtsL	3.7e-16	15.4318	96.28	99.71	87	best_hit
COG2919	COG2919 FtsB	COG3771	COG3771 YciS	0.016	1.79588	35.93	96.85	51	ninth_hit
COG2919	COG2919 FtsB	COG4238	COG4238 Lpp	0.023	1.63827	33.4	97.28	44	eight_hit
COG2919	COG2919 FtsB	COG4839	COG4839 FtsL2	2.4e-16	15.6198	99.83	99.7	93	second_hit
COG2919	COG2919 FtsB	COG5462	COG5462 COG5462	4.3e-14	13.3665	92.04	99.59	86	fourth_hit
COG2919	COG2919 FtsB	PF04977	DivIC	2.2e-13	12.6576	78.79	99.53	76	fifth_hit
COG2919	COG2919 FtsB	PF04999	FtsL	8.3e-15	14.0809	88.01	99.65	83	third_hit
COG2919	COG2919 FtsB	PF06637	PV-1	0.016	1.79588	45.6	96.67	78	tenth_hit
COG2919	COG2919 FtsB	PF10883	DUF2681	3.9e-08	7.40894	59.3	98.9	49	seventh_hit
COG2919	COG2919 FtsB	PF19579	FtsL_2	6.3e-13	12.2007	81.69	99.51	88	sixth_hit
COG2927	COG2927 HolC	KOG0337	KOG0337 ATP-dependent RNA helicase [RNA processing and modification]	140	-2.14613	27.16	55.85	78	fifth_hit
COG2927	COG2927 HolC	KOG0338	KOG0338 ATP-dependent RNA helicase [RNA processing and modification]	130	-2.11394	28.52	55.4	78	seventh_hit
COG2927	COG2927 HolC	KOG0383	KOG0383 Predicted helicase [General function prediction only]	71	-1.85126	29.3	55.85	41	sixth_hit
COG2927	COG2927 HolC	KOG1123	KOG1123 RNA polymerase II transcription initiation/nucleotide excision repair factor TFIIH, 3'-5' helicase subunit SSL2 [Transcription, Replication, recombination and repair]	220	-2.34242	27.98	67.66	115	second_hit
COG2927	COG2927 HolC	OG0047431	No Paradiplonema in OG	19	-1.27875	24.45	53.76	25	ninth_hit
COG2927	COG2927 HolC	OG0069892	Paradiplonema_papillatum_011817, Paradiplonema_papillatum_032325	13	-1.11394	25.17	65.7	23	third_hit
COG2927	COG2927 HolC	PF03808	Glyco_tran_WecG	80	-1.90309	23.93	55.16	36	eight_hit
COG2927	COG2927 HolC	PF04364	DNA_pol3_chi	3.3e-40	39.4815	236.2	100	131	best_hit
COG2927	COG2927 HolC	PF08350	FilR1_middle	16	-1.20412	22.8	64.51	24	fourth_hit
COG2927	COG2927 HolC	PF15805	SCNM1_acidic	38	-1.57978	20.78	48.97	24	tenth_hit
COG2949	COG2949 SanA	COG1434	COG1434 YdcF	8.1e-23	22.0915	174.4	99.92	143	best_hit
COG2949	COG2949 SanA	KOG4533	KOG4533 Uncharacterized conserved protein [Function unknown]	4.6e-17	16.3372	147.84	99.76	116	third_hit
COG2949	COG2949 SanA	OG0003524	Paradiplonema_papillatum_013340, Paradiplonema_papillatum_035238	0.0043	2.36653	58.7	97.44	91	eight_hit
COG2949	COG2949 SanA	OG0003535	Paradiplonema_papillatum_022747	1.9e-14	13.7212	127.32	99.58	118	fifth_hit
COG2949	COG2949 SanA	OG0005757	Paradiplonema_papillatum_011105	3.3e-07	6.48149	81.67	98.68	99	seventh_hit
COG2949	COG2949 SanA	OG0008176	No Paradiplonema in OG	1.4e-16	15.8539	145.93	99.71	115	fourth_hit
COG2949	COG2949 SanA	OG0015101	No Paradiplonema in OG	4.3e-13	12.3665	122.12	99.52	117	sixth_hit
COG2949	COG2949 SanA	OG0075948	No Paradiplonema in OG	0.17	0.769551	39.63	95.81	47	ninth_hit
COG2949	COG2949 SanA	PF02698	DUF218	6.3e-21	20.2007	155.25	99.88	137	second_hit
COG2949	COG2949 SanA	PF16971	RcpB	5.2	-0.716003	33.89	91.15	53	tenth_hit
COG2956	COG2956 YciM	APC3	APC3_consensus COWC004396/97-917_consensus	3.4e-27	26.4685	196.74	99.97	294	second_hit
COG2956	COG2956 YciM	APC6	APC6_consensus ESIL004532/37-703_consensus	7.2e-26	25.1427	190.16	99.97	292	third_hit
COG2956	COG2956 YciM	APC7	APC7_consensus HSAP053896_ANAPC7/28-593_consensus	5.3e-25	24.2757	182.5	99.96	287	sixth_hit
COG2956	COG2956 YciM	COG3071	COG3071 HemY	7.5e-25	24.1249	182.78	99.96	311	fifth_hit
COG2956	COG2956 YciM	COG3898	COG3898 COG3898	1.6e-24	23.7959	187.77	99.96	308	tenth_hit
COG2956	COG2956 YciM	KOG0547	KOG0547 Translocase of outer mitochondrial membrane complex, subunit TOM70/TOM72 [Intracellular trafficking, secretion, and vesicular transport]	1.5e-24	23.8239	190.98	99.96	312	ninth_hit
COG2956	COG2956 YciM	KOG0624	KOG0624 dsRNA-activated protein kinase inhibitor P58, contains TPR and DnaJ domains [Defense mechanisms]	1.7e-25	24.7696	192.36	99.97	315	fourth_hit
COG2956	COG2956 YciM	KOG1126	KOG1126 DNA-binding cell division cycle control protein [Cell cycle control, cell division, chromosome partitioning]	1.1e-24	23.9586	191.41	99.96	303	seventh_hit
COG2956	COG2956 YciM	KOG3081	KOG3081 Vesicle coat complex COPI, epsilon subunit [Intracellular trafficking, secretion, and vesicular transport]	3.3e-25	24.4815	177.22	99.96	289	eight_hit
COG2956	COG2956 YciM	OG0005125	Paradiplonema_papillatum_042037	5e-34	33.301	231.29	100	310	best_hit
COG2960	COG2960 YqiC	COG3165	COG3165 UbiJ	0.2	0.69897	37.4	96.43	35	fifth_hit
COG2960	COG2960 YqiC	COG3937	COG3937 PhaF	2.3e-08	7.63827	67.49	98.97	71	second_hit
COG2960	COG2960 YqiC	KOG4117	KOG4117 Heat shock factor binding protein [Transcription, Posttranslational modification, protein turnover, chaperones]	3.3	-0.518514	27.67	91.48	13	eight_hit
COG2960	COG2960 YqiC	KOG4797	KOG4797 Transcriptional regulator [Transcription]	0.6	0.221849	34.05	93.37	43	seventh_hit
COG2960	COG2960 YqiC	OG0055439	No Paradiplonema in OG	13	-1.11394	32.24	90.33	15	ninth_hit
COG2960	COG2960 YqiC	PF04380	BMFP	2.4e-13	12.6198	86.75	99.53	78	best_hit
COG2960	COG2960 YqiC	PF05597	Phasin	4e-06	5.39794	57.9	98.51	52	third_hit
COG2960	COG2960 YqiC	PF06667	PspB	1.8	-0.255273	26.59	90.08	28	tenth_hit
COG2960	COG2960 YqiC	PF09712	PHA_synth_III_E	0.0089	2.05061	47.45	97.11	44	fourth_hit
COG2960	COG2960 YqiC	PF17324	BLI1	1.8	-0.255273	30.89	94.8	36	sixth_hit
COG3002	COG3002 YbcC	COG0288	COG0288 CynT	53	-1.72428	36.6	46.67	20	fourth_hit
COG3002	COG3002 YbcC	COG4739	COG4739 COG4739	12	-1.07918	41.4	60.5	26	second_hit
COG3002	COG3002 YbcC	OG0004084	Paradiplonema_papillatum_040452	120	-2.07918	40.07	32.99	23	seventh_hit
COG3002	COG3002 YbcC	OG0037826	No Paradiplonema in OG	320	-2.50515	30.25	37.85	81	sixth_hit
COG3002	COG3002 YbcC	OG0045720	No Paradiplonema in OG	30	-1.47712	33.52	40.65	12	fifth_hit
COG3002	COG3002 YbcC	OG0066994	No Paradiplonema in OG	34	-1.53148	35.28	32.63	15	eight_hit
COG3002	COG3002 YbcC	OG0072781	No Paradiplonema in OG	15	-1.17609	34.33	51.83	14	third_hit
COG3002	COG3002 YbcC	OG0076230	No Paradiplonema in OG	37	-1.5682	33.41	31.4	12	ninth_hit
COG3002	COG3002 YbcC	PF04060	FeS	64	-1.80618	24.89	31.02	13	tenth_hit
COG3002	COG3002 YbcC	PF10070	DabA	2.8e-205	204.553	1889.98	100	827	best_hit
COG3015	COG3015 CutF	COG3187	COG3187 HslJ	0.12	0.920819	37.9	94.71	42	eight_hit
COG3015	COG3015 CutF	COG3895	COG3895 MliC	0.083	1.08092	37.66	94.52	25	tenth_hit
COG3015	COG3015 CutF	COG4939	COG4939 Tpp15	0.022	1.65758	42.26	96.08	22	fifth_hit
COG3015	COG3015 CutF	COG5510	COG5510 COG5510	0.014	1.85387	34.73	96.09	21	fourth_hit
COG3015	COG3015 CutF	COG5567	COG5567 YifL	0.028	1.55284	35.6	95.81	25	sixth_hit
COG3015	COG3015 CutF	COG5633	COG5633 YcfL	0.069	1.16115	38.46	94.61	22	ninth_hit
COG3015	COG3015 CutF	PF02402	Lysis_col	0.06	1.22185	32	95.18	22	seventh_hit
COG3015	COG3015 CutF	PF04170	NlpE	1.3e-16	15.8861	107.41	99.69	81	best_hit
COG3015	COG3015 CutF	PF04202	Mfp-3	0.002	2.69897	42.29	96.85	23	third_hit
COG3015	COG3015 CutF	PF08139	LPAM_1	0.0015	2.82391	31.16	97.07	18	second_hit
COG3033	COG3033 TnaA	KOG0256	KOG0256 1-aminocyclopropane-1-carboxylate synthase, and related proteins [Signal transduction mechanisms]	4.5e-22	21.3468	199.22	99.92	327	fourth_hit
COG3033	COG3033 TnaA	KOG0259	KOG0259 Tyrosine aminotransferase [Amino acid transport and metabolism]	3.7e-21	20.4318	191.28	99.91	321	eight_hit
COG3033	COG3033 TnaA	KOG0634	KOG0634 Aromatic amino acid aminotransferase and related proteins [Amino acid transport and metabolism]	7.6e-21	20.1192	190.09	99.9	332	tenth_hit
COG3033	COG3033 TnaA	OG0006480	Paradiplonema_papillatum_015154, Paradiplonema_papillatum_041796	5.9e-22	21.2291	178.77	99.92	312	seventh_hit
COG3033	COG3033 TnaA	OG0006495	Paradiplonema_papillatum_032050	5.5e-22	21.2596	175.78	99.92	303	fifth_hit
COG3033	COG3033 TnaA	OG0006750	Paradiplonema_papillatum_009693	1.9e-21	20.7212	171.61	99.9	300	ninth_hit
COG3033	COG3033 TnaA	OG0009492	Paradiplonema_papillatum_028908	7.1e-24	23.1487	188.78	99.93	279	third_hit
COG3033	COG3033 TnaA	OG0011509	Paradiplonema_papillatum_007944	1.9e-22	21.7212	177.57	99.92	357	sixth_hit
COG3033	COG3033 TnaA	OG0011533	Paradiplonema_papillatum_016296	2.4e-24	23.6198	186.42	99.94	320	second_hit
COG3033	COG3033 TnaA	OG0015691	No Paradiplonema in OG	3.4e-27	26.4685	211.76	99.97	377	best_hit
COG3048	COG3048 DsdA	COG1171	COG1171 IlvA	4.4e-39	38.3565	323.79	100	303	sixth_hit
COG3048	COG3048 DsdA	KOG1250	KOG1250 Threonine/serine dehydratases [Amino acid transport and metabolism]	1.8e-42	41.7447	360.84	100	306	second_hit
COG3048	COG3048 DsdA	KOG1251	KOG1251 Serine racemase [Signal transduction mechanisms, Amino acid transport and metabolism]	1.7e-43	42.7696	352.14	100	317	best_hit
COG3048	COG3048 DsdA	KOG1481	KOG1481 Cysteine synthase [Amino acid transport and metabolism]	3.8e-38	37.4202	322.15	100	307	ninth_hit
COG3048	COG3048 DsdA	OG0004687	Paradiplonema_papillatum_015152	1e-41	41	316.61	100	342	fourth_hit
COG3048	COG3048 DsdA	OG0009291	Paradiplonema_papillatum_040945	2.4e-41	40.6198	329.33	100	303	seventh_hit
COG3048	COG3048 DsdA	OG0009825	Paradiplonema_papillatum_026380	5e-40	39.301	304.91	100	315	eight_hit
COG3048	COG3048 DsdA	OG0011683	Paradiplonema_papillatum_004302	4.8e-40	39.3188	306.97	100	362	fifth_hit
COG3048	COG3048 DsdA	OG0011759	No Paradiplonema in OG	5.6e-39	38.2518	304.52	100	352	tenth_hit
COG3048	COG3048 DsdA	OG0014911	Paradiplonema_papillatum_023616	1.4e-43	42.8539	332.2	100	321	third_hit
COG3063	COG3063 PilF	APC3	APC3_consensus COWC004396/97-917_consensus	7.5e-26	25.1249	168.31	99.96	207	second_hit
COG3063	COG3063 PilF	APC6	APC6_consensus ESIL004532/37-703_consensus	7.2e-24	23.1427	158.88	99.95	218	third_hit
COG3063	COG3063 PilF	APC7	APC7_consensus HSAP053896_ANAPC7/28-593_consensus	6.2e-21	20.2076	141.48	99.92	213	eight_hit
COG3063	COG3063 PilF	APC8	APC8_consensus Schistosoma_mansoni_SMAN011829_Apc8/2-683_consensus	4.8e-22	21.3188	145.69	99.92	214	sixth_hit
COG3063	COG3063 PilF	COG5010	COG5010 TadD	6.7e-27	26.1739	160.84	99.97	237	best_hit
COG3063	COG3063 PilF	KOG0530	KOG0530 Protein farnesyltransferase, alpha subunit/protein geranylgeranyltransferase type I, alpha subunit [Posttranslational modification, protein turnover, chaperones]	5.4e-21	20.2676	135.72	99.92	210	ninth_hit
COG3063	COG3063 PilF	KOG0624	KOG0624 dsRNA-activated protein kinase inhibitor P58, contains TPR and DnaJ domains [Defense mechanisms]	3.2e-21	20.4949	145.34	99.92	211	fifth_hit
COG3063	COG3063 PilF	KOG3060	KOG3060 Uncharacterized conserved protein [Function unknown]	4.1e-21	20.3872	134.4	99.92	206	fourth_hit
COG3063	COG3063 PilF	KOG3081	KOG3081 Vesicle coat complex COPI, epsilon subunit [Intracellular trafficking, secretion, and vesicular transport]	6e-21	20.2218	134.37	99.92	204	tenth_hit
COG3063	COG3063 PilF	OG0005125	Paradiplonema_papillatum_042037	2.1e-24	23.6778	158.81	99.92	206	seventh_hit
COG3071	COG3071 HemY	APC3	APC3_consensus COWC004396/97-917_consensus	1e-24	24	186.98	99.96	290	fourth_hit
COG3071	COG3071 HemY	APC7	APC7_consensus HSAP053896_ANAPC7/28-593_consensus	4.2e-23	22.3768	175.92	99.95	303	sixth_hit
COG3071	COG3071 HemY	COG2956	COG2956 YciM	2.8e-24	23.5528	182.96	99.96	311	third_hit
COG3071	COG3071 HemY	COG3898	COG3898 COG3898	5.4e-35	34.2676	258.77	100	389	best_hit
COG3071	COG3071 HemY	KOG0547	KOG0547 Translocase of outer mitochondrial membrane complex, subunit TOM70/TOM72 [Intracellular trafficking, secretion, and vesicular transport]	9.2e-22	21.0362	177.89	99.94	313	ninth_hit
COG3071	COG3071 HemY	KOG0624	KOG0624 dsRNA-activated protein kinase inhibitor P58, contains TPR and DnaJ domains [Defense mechanisms]	7.7e-24	23.1135	186.94	99.96	306	fifth_hit
COG3071	COG3071 HemY	KOG1126	KOG1126 DNA-binding cell division cycle control protein [Cell cycle control, cell division, chromosome partitioning]	9.7e-23	22.0132	184.14	99.95	301	seventh_hit
COG3071	COG3071 HemY	KOG1156	KOG1156 N-terminal acetyltransferase [Chromatin structure and dynamics]	3.3e-22	21.4815	183.61	99.94	215	tenth_hit
COG3071	COG3071 HemY	KOG1174	KOG1174 Anaphase-promoting complex (APC), subunit 7 [Cell cycle control, cell division, chromosome partitioning, Posttranslational modification, protein turnover, chaperones]	2.9e-22	21.5376	179.46	99.94	303	eight_hit
COG3071	COG3071 HemY	OG0005125	Paradiplonema_papillatum_042037	5e-32	31.301	225.36	99.97	307	second_hit
COG3074	COG3074 ZapB	COG1340	COG1340 COG1340	0.074	1.13077	38.72	97.02	42	fourth_hit
COG3074	COG3074 ZapB	KOG2991	KOG2991 Splicing regulator [RNA processing and modification]	0.17	0.769551	39.65	96.71	47	eight_hit
COG3074	COG3074 ZapB	KOG4005	KOG4005 Transcription factor XBP-1 [Transcription]	0.076	1.11919	40.41	96.7	55	ninth_hit
COG3074	COG3074 ZapB	OG0019780	No Paradiplonema in OG	0.1	1	43.97	96.78	74	sixth_hit
COG3074	COG3074 ZapB	PF06005	ZapB	3.3e-12	11.4815	76.83	99.51	78	best_hit
COG3074	COG3074 ZapB	PF06156	YabA	0.0012	2.92082	43.48	97.69	49	second_hit
COG3074	COG3074 ZapB	PF06785	UPF0242	0.023	1.63827	40.71	97.36	35	third_hit
COG3074	COG3074 ZapB	PF09726	Macoilin	0.11	0.958607	43.83	96.75	34	seventh_hit
COG3074	COG3074 ZapB	PF13747	DUF4164	0.15	0.823909	33.13	96.69	51	tenth_hit
COG3074	COG3074 ZapB	PF15908	HMMR_C	0.12	0.920819	35.83	96.92	55	fifth_hit
COG3086	COG3086 RseC	COG0298	COG0298 HypC	13	-1.11394	25.75	85.57	12	tenth_hit
COG3086	COG3086 RseC	COG4025	COG4025 COG4025	0.78	0.107905	38.78	92.96	50	fifth_hit
COG3086	COG3086 RseC	COG5336	COG5336 AtpI2	0.14	0.853872	37.26	96.25	42	third_hit
COG3086	COG3086 RseC	COG5547	COG5547 COG5547	2.1	-0.322219	27.86	90.88	47	sixth_hit
COG3086	COG3086 RseC	KOG4783	KOG4783 Uncharacterized conserved protein [Function unknown]	15	-1.17609	26.53	85.78	21	ninth_hit
COG3086	COG3086 RseC	PF01455	HupF_HypC	4.9	-0.690196	25.51	90.51	18	seventh_hit
COG3086	COG3086 RseC	PF04246	RseC_MucC	7.7e-28	27.1135	172.65	99.96	122	best_hit
COG3086	COG3086 RseC	PF06785	UPF0242	0.12	0.920819	40.76	95.81	15	fourth_hit
COG3086	COG3086 RseC	PF09874	DUF2101	0.028	1.55284	44.9	96.51	52	second_hit
COG3086	COG3086 RseC	PF11118	DUF2627	16	-1.20412	25.09	86	41	eight_hit
COG3087	COG3087 FtsN	COG3147	COG3147 DedD	1.2e-10	9.92082	104.98	99.46	78	best_hit
COG3087	COG3087 FtsN	COG3266	COG3266 DamX	2.3e-07	6.63827	87.06	98.72	80	second_hit
COG3087	COG3087 FtsN	PF05036	SPOR	0.00096	3.01773	44.72	97.71	57	third_hit
COG3087	COG3087 FtsN	PF09413	DUF2007	4.3	-0.633468	28.78	89.13	55	sixth_hit
COG3087	COG3087 FtsN	PF12122	Rhomboid_N	7	-0.845098	29.83	88.37	56	eight_hit
COG3087	COG3087 FtsN	PF14283	DUF4366	1.1	-0.0413927	39.2	89.22	24	fifth_hit
COG3087	COG3087 FtsN	PF15681	LAX	0.49	0.309804	45.98	92.28	36	fourth_hit
COG3087	COG3087 FtsN	PF16733	NRho	2.7	-0.431364	30.51	88.51	56	seventh_hit
COG3087	COG3087 FtsN	PF19661	DUF6164	4.8	-0.681241	32.64	85.5	59	tenth_hit
COG3087	COG3087 FtsN	PF19893	DUF6366	1.6	-0.20412	33.2	87.09	24	ninth_hit
COG3100	COG3100 YcgL	COG0848	COG0848 ExbD	31	-1.49136	24.56	58.4	28	fourth_hit
COG3100	COG3100 YcgL	OG0059570	No Paradiplonema in OG	30	-1.47712	28.18	54.45	43	fifth_hit
COG3100	COG3100 YcgL	PF03882	KicB	51	-1.70757	25.18	48.36	25	tenth_hit
COG3100	COG3100 YcgL	PF03948	Ribosomal_L9_C	150	-2.17609	20.14	48.69	23	eight_hit
COG3100	COG3100 YcgL	PF05166	YcgL	1.7e-31	30.7696	175.13	99.97	73	best_hit
COG3100	COG3100 YcgL	PF05209	MinC_N	110	-2.04139	19.22	48.43	54	ninth_hit
COG3100	COG3100 YcgL	PF06399	GFRP	84	-1.92428	22.11	53.9	28	sixth_hit
COG3100	COG3100 YcgL	PF09630	DUF2024	30	-1.47712	24.79	50.4	20	seventh_hit
COG3100	COG3100 YcgL	PF19636	DUF6139	4.8e-21	20.3188	126.32	99.85	70	second_hit
COG3100	COG3100 YcgL	PF20172	DUF6538	41	-1.61278	19.04	65.5	15	third_hit
COG3105	COG3105 YhcB	COG3763	COG3763 YneF	0.0011	2.95861	44.11	97.26	23	sixth_hit
COG3105	COG3105 YhcB	COG3771	COG3771 YciS	0.00069	3.16115	46.73	97.62	52	fifth_hit
COG3105	COG3105 YhcB	COG4768	COG4768 COG4768	0.17	0.769551	37.64	96.79	30	eight_hit
COG3105	COG3105 YhcB	COG4980	COG4980 GvpP	1.6e-07	6.79588	66.17	98.85	63	third_hit
COG3105	COG3105 YhcB	PF03672	UPF0154	0.012	1.92082	37.98	96.45	23	tenth_hit
COG3105	COG3105 YhcB	PF06295	DUF1043	1.3e-25	24.8861	161.02	99.94	118	best_hit
COG3105	COG3105 YhcB	PF06305	LapA_dom	6.8e-05	4.16749	47.02	97.97	42	fourth_hit
COG3105	COG3105 YhcB	PF10883	DUF2681	0.039	1.40894	37.47	96.47	16	ninth_hit
COG3105	COG3105 YhcB	PF12072	RNase_Y_N	0.069	1.16115	41.47	97.01	18	seventh_hit
COG3105	COG3105 YhcB	PF12732	YtxH	5.6e-08	7.25181	67.07	98.92	82	second_hit
COG3110	COG3110 YccT	COG3895	COG3895 MliC	150	-2.17609	22.89	58.23	9	eight_hit
COG3110	COG3110 YccT	COG5341	COG5341 COG5341	220	-2.34242	23.32	53.17	13	tenth_hit
COG3110	COG3110 YccT	COG5633	COG5633 YcfL	90	-1.95424	24.23	69.52	18	fifth_hit
COG3110	COG3110 YccT	OG0024359	Paradiplonema_papillatum_013326, Paradiplonema_papillatum_020552	22	-1.34242	31.51	64.65	36	seventh_hit
COG3110	COG3110 YccT	PF09586	YfhO	7.8	-0.892095	39.68	74.51	34	third_hit
COG3110	COG3110 YccT	PF09829	DUF2057	1.2e-41	40.9208	277.46	100	186	best_hit
COG3110	COG3110 YccT	PF11008	DUF2846	3.2	-0.50515	29.46	82.57	33	second_hit
COG3110	COG3110 YccT	PF11588	DUF3243	29	-1.4624	25.87	68.63	25	sixth_hit
COG3110	COG3110 YccT	PF14098	SSPI	50	-1.69897	23.78	53.34	24	ninth_hit
COG3110	COG3110 YccT	PF19625	DUF6130	11	-1.04139	30.62	70.48	39	fourth_hit
COG3116	COG3116 FtsL	COG2919	COG2919 FtsB	1.2e-16	15.9208	95.39	99.73	84	third_hit
COG3116	COG3116 FtsL	COG3166	COG3166 PilN	0.038	1.42022	36.4	97.3	23	tenth_hit
COG3116	COG3116 FtsL	COG3771	COG3771 YciS	0.002	2.69897	37.88	97.66	46	ninth_hit
COG3116	COG3116 FtsL	COG3879	COG3879 YlxW	0.0042	2.37675	42.84	97.7	32	eight_hit
COG3116	COG3116 FtsL	COG4839	COG4839 FtsL2	1.1e-16	15.9586	96.06	99.76	83	second_hit
COG3116	COG3116 FtsL	COG5462	COG5462 COG5462	1.7e-15	14.7696	93.25	99.7	83	fourth_hit
COG3116	COG3116 FtsL	PF04977	DivIC	4.2e-14	13.3768	77.79	99.63	77	fifth_hit
COG3116	COG3116 FtsL	PF04999	FtsL	2.3e-16	15.6383	90.01	99.76	90	best_hit
COG3116	COG3116 FtsL	PF10883	DUF2681	8.4e-09	8.07572	58.96	99.08	42	seventh_hit
COG3116	COG3116 FtsL	PF19579	FtsL_2	1e-13	13	80.78	99.61	79	sixth_hit
COG3119	COG3119 AslA	KOG3731	KOG3731 Sulfatases [Carbohydrate transport and metabolism]	7.8e-44	43.1079	350.39	100	349	seventh_hit
COG3119	COG3119 AslA	KOG3867	KOG3867 Sulfatase [General function prediction only]	5.6e-49	48.2518	388.66	100	426	third_hit
COG3119	COG3119 AslA	OG0000510	Paradiplonema_papillatum_012721, Paradiplonema_papillatum_016563, Paradiplonema_papillatum_030453, Paradiplonema_papillatum_038545	4.5e-47	46.3468	357.34	100	351	fourth_hit
COG3119	COG3119 AslA	OG0000546	Paradiplonema_papillatum_031201, Paradiplonema_papillatum_041012	4.6e-50	49.3372	374.7	100	370	second_hit
COG3119	COG3119 AslA	OG0001169	Paradiplonema_papillatum_002428, Paradiplonema_papillatum_008906, Paradiplonema_papillatum_009455, Paradiplonema_papillatum_024825, Paradiplonema_papillatum_032066, Paradiplonema_papillatum_034148	3e-46	45.5229	338.06	100	445	fifth_hit
COG3119	COG3119 AslA	OG0001472	Paradiplonema_papillatum_040652	7.1e-46	45.1487	342	100	338	sixth_hit
COG3119	COG3119 AslA	OG0002429	Paradiplonema_papillatum_016109	5e-44	43.301	317.44	100	367	eight_hit
COG3119	COG3119 AslA	OG0004525	No Paradiplonema in OG	6.6e-54	53.1805	372.07	100	436	best_hit
COG3119	COG3119 AslA	OG0007132	No Paradiplonema in OG	3.7e-44	43.4318	307.25	100	437	tenth_hit
COG3119	COG3119 AslA	OG0013199	No Paradiplonema in OG	2.7e-44	43.5686	310.61	100	435	ninth_hit
COG3132	COG3132 YceH	COG1386	COG1386 ScpB	8	-0.90309	34.35	91.48	111	seventh_hit
COG3132	COG3132 YceH	COG3682	COG3682 COG3682	1.7	-0.230449	33.23	95.3	57	fourth_hit
COG3132	COG3132 YceH	COG4344	COG4344 COG4344	4.6	-0.662758	36.12	90.64	51	ninth_hit
COG3132	COG3132 YceH	COG5111	COG5111 RPC34	13	-1.11394	35.59	92.58	94	sixth_hit
COG3132	COG3132 YceH	KOG3233	KOG3233 RNA polymerase III, subunit C34 [Transcription]	0.47	0.327902	43.76	95.44	96	third_hit
COG3132	COG3132 YceH	PF03965	Penicillinase_R	0.24	0.619789	37.71	95.89	64	second_hit
COG3132	COG3132 YceH	PF04079	SMC_ScpB	5.3	-0.724276	34.61	90.72	104	eight_hit
COG3132	COG3132 YceH	PF04337	DUF480	7.9e-66	65.1024	427.16	100	147	best_hit
COG3132	COG3132 YceH	PF11313	DUF3116	2.7	-0.431364	29.4	92.63	64	fifth_hit
COG3132	COG3132 YceH	PF14557	AphA_like	7.6	-0.880814	32.8	90.57	81	tenth_hit
COG3149	COG3149 PulM	COG3166	COG3166 PilN	5.6e-07	6.25181	68.75	98.94	78	fourth_hit
COG3149	COG3149 PulM	COG3167	COG3167 PilO	6.1e-16	15.2147	116.43	99.76	149	second_hit
COG3149	COG3149 PulM	COG3297	COG3297 PulL	0.042	1.37675	46.8	97.53	73	seventh_hit
COG3149	COG3149 PulM	PF04350	PilO	2.3e-10	9.63827	81.3	99.36	116	third_hit
COG3149	COG3149 PulM	PF04612	T2SSM	1.3e-18	17.8861	125.48	99.85	153	best_hit
COG3149	COG3149 PulM	PF05137	PilN	0.1	1	33.33	96.46	70	ninth_hit
COG3149	COG3149 PulM	PF10741	T2SSM_b	5.9e-07	6.22915	62.25	98.74	79	fifth_hit
COG3149	COG3149 PulM	PF10883	DUF2681	0.052	1.284	36.3	96.97	19	eight_hit
COG3149	COG3149 PulM	PF12693	GspL_C	0.00053	3.27572	49.16	98.21	73	sixth_hit
COG3149	COG3149 PulM	PF18222	PilN_bio_d	0.19	0.721246	33.85	95.98	74	tenth_hit
COG3153	COG3153 yhbS	COG1247	COG1247 YncA	1.5e-16	15.8239	95.47	99.79	148	fifth_hit
COG3153	COG3153 yhbS	COG2153	COG2153 ElaA	4.6e-18	17.3372	100.99	99.81	145	best_hit
COG3153	COG3153 yhbS	COG3818	COG3818 COG3818	7.8e-16	15.1079	92.65	99.77	131	tenth_hit
COG3153	COG3153 yhbS	COG3981	COG3981 COG3981	3.9e-16	15.4089	94.55	99.77	134	ninth_hit
COG3153	COG3153 yhbS	KOG3216	KOG3216 Diamine acetyltransferase [Amino acid transport and metabolism]	2.8e-16	15.5528	93.8	99.77	135	eight_hit
COG3153	COG3153 yhbS	KOG3234	KOG3234 Acetyltransferase, (GNAT) family [General function prediction only]	4.6e-17	16.3372	98.69	99.79	149	fourth_hit
COG3153	COG3153 yhbS	KOG3235	KOG3235 Subunit of the major N alpha-acetyltransferase [General function prediction only]	1e-16	16	99.23	99.79	147	third_hit
COG3153	COG3153 yhbS	KOG3396	KOG3396 Glucosamine-phosphate N-acetyltransferase [Cell wall/membrane/envelope biogenesis]	3.2e-16	15.4949	92.46	99.78	132	seventh_hit
COG3153	COG3153 yhbS	KOG3397	KOG3397 Acetyltransferases [General function prediction only]	5.4e-17	16.2676	102.86	99.81	132	second_hit
COG3153	COG3153 yhbS	KOG4144	KOG4144 Arylalkylamine N-acetyltransferase [General function prediction only]	1.2e-16	15.9208	98.25	99.79	154	sixth_hit
COG3155	COG3155 ElbB	COG0693	COG0693 ThiJ	2.5e-19	18.6021	140.53	99.75	170	second_hit
COG3155	COG3155 ElbB	COG4977	COG4977 GlxA	1.1e-16	15.9586	136.57	99.74	169	third_hit
COG3155	COG3155 ElbB	KOG2764	KOG2764 Putative transcriptional regulator DJ-1 [General function prediction only, Defense mechanisms]	7.9e-23	22.1024	168.39	99.91	176	best_hit
COG3155	COG3155 ElbB	OG0002083	Paradiplonema_papillatum_031812	3.6e-15	14.4437	125.79	99.7	178	fifth_hit
COG3155	COG3155 ElbB	OG0012651	Paradiplonema_papillatum_030387	1.2e-14	13.9208	118.34	99.68	143	sixth_hit
COG3155	COG3155 ElbB	OG0019329	Paradiplonema_papillatum_008108, Paradiplonema_papillatum_010419, Paradiplonema_papillatum_022493	4.1e-12	11.3872	103.51	99.34	154	ninth_hit
COG3155	COG3155 ElbB	OG0024300	No Paradiplonema in OG	4.9e-16	15.3098	118.1	99.7	177	fourth_hit
COG3155	COG3155 ElbB	OG0028759	No Paradiplonema in OG	2.6e-14	13.585	108.3	99.6	172	eight_hit
COG3155	COG3155 ElbB	PF01965	DJ-1_PfpI	9.6e-17	16.0177	122.6	99.62	159	seventh_hit
COG3155	COG3155 ElbB	PF17124	ThiJ_like	6.6e-11	10.1805	95.65	99.25	137	tenth_hit
COG3165	COG3165 UbiJ	COG2015	COG2015 BDS1	5.9e-06	5.22915	77.19	98.4	85	eight_hit
COG3165	COG3165 UbiJ	COG2960	COG2960 YqiC	0.056	1.25181	39.02	97.1	37	tenth_hit
COG3165	COG3165 UbiJ	COG3154	COG3154 SCP2	3.2e-20	19.4949	141.95	99.87	140	best_hit
COG3165	COG3165 UbiJ	COG3255	COG3255 SCP2	1e-07	7	70.62	98.81	83	fifth_hit
COG3165	COG3165 UbiJ	KOG4170	KOG4170 2-enoyl-CoA hydratase/3-hydroxyacyl-CoA dehydrogenase/Peroxisomal 3-ketoacyl-CoA-thiolase, sterol-binding domain and related enzymes [Lipid transport and metabolism]	7.1e-09	8.14874	73.53	99.06	88	second_hit
COG3165	COG3165 UbiJ	OG0002794	Paradiplonema_papillatum_012453, Paradiplonema_papillatum_018107, Paradiplonema_papillatum_037497	1.3e-07	6.88606	66.74	98.79	103	seventh_hit
COG3165	COG3165 UbiJ	OG0038237	No Paradiplonema in OG	3.4e-07	6.46852	62.1	98.81	82	sixth_hit
COG3165	COG3165 UbiJ	PF02036	SCP2	2.3e-07	6.63827	63.03	98.85	78	fourth_hit
COG3165	COG3165 UbiJ	PF14864	Alkyl_sulf_C	7.6e-08	7.11919	68.81	98.9	89	third_hit
COG3165	COG3165 UbiJ	PF17843	MycE_N	0.00035	3.45593	50.53	97.65	55	ninth_hit
COG3167	COG3167 PilO	COG3105	COG3105 YhcB	0.081	1.09151	36.66	96.95	28	tenth_hit
COG3167	COG3167 PilO	COG3149	COG3149 PulM	2.6e-17	16.585	116.17	99.81	148	second_hit
COG3167	COG3167 PilO	COG3166	COG3166 PilN	1.6e-17	16.7959	119.55	99.82	176	best_hit
COG3167	COG3167 PilO	COG3297	COG3297 PulL	3.6e-05	4.4437	61.99	98.52	119	seventh_hit
COG3167	COG3167 PilO	PF04350	PilO	1.1e-16	15.9586	108.78	99.81	141	third_hit
COG3167	COG3167 PilO	PF04612	T2SSM	1.9e-15	14.7212	104.2	99.74	145	fourth_hit
COG3167	COG3167 PilO	PF05137	PilN	0.00072	3.14267	40.98	97.82	74	ninth_hit
COG3167	COG3167 PilO	PF10741	T2SSM_b	4.9e-11	10.3098	78.16	99.38	94	fifth_hit
COG3167	COG3167 PilO	PF12693	GspL_C	1.1e-07	6.95861	65.18	99.03	86	sixth_hit
COG3167	COG3167 PilO	PF18222	PilN_bio_d	2.6e-05	4.58503	49.6	98.27	85	eight_hit
COG3185	COG3185 HppD	COG2514	COG2514 CatE	2.6e-17	16.585	146.91	99.8	220	third_hit
COG3185	COG3185 HppD	COG3324	COG3324 COG3324	1.4e-09	8.85387	85.06	99.23	120	eight_hit
COG3185	COG3185 HppD	KOG0638	KOG0638 4-hydroxyphenylpyruvate dioxygenase [Amino acid transport and metabolism]	1.9e-32	31.7212	256.76	100	341	best_hit
COG3185	COG3185 HppD	KOG2943	KOG2943 Predicted glyoxalase [Carbohydrate transport and metabolism]	4.9e-20	19.3098	167.69	99.89	273	second_hit
COG3185	COG3185 HppD	OG0009597	Paradiplonema_papillatum_024335	4e-11	10.3979	109.77	99.51	201	fifth_hit
COG3185	COG3185 HppD	OG0011693	Paradiplonema_papillatum_013266	3.9e-14	13.4089	121.89	99.65	260	fourth_hit
COG3185	COG3185 HppD	OG0021233	No Paradiplonema in OG	2.8e-10	9.55284	99.8	99.31	252	seventh_hit
COG3185	COG3185 HppD	OG0023463	Paradiplonema_papillatum_022614	1.3e-10	9.88606	95.37	99.33	167	sixth_hit
COG3185	COG3185 HppD	PF13468	Glyoxalase_3	2.1e-09	8.67778	90.86	99.2	164	tenth_hit
COG3185	COG3185 HppD	PF14696	Glyoxalase_5	1.7e-09	8.76955	86.07	99.2	128	ninth_hit
COG3195	COG3195 PucL	COG1391	COG1391 GlnE	280	-2.44716	29.87	51.69	26	ninth_hit
COG3195	COG3195 PucL	OG0040813	No Paradiplonema in OG	28	-1.44716	26.98	55.07	23	eight_hit
COG3195	COG3195 PucL	PF03698	UPF0180	18	-1.25527	26.02	59.04	18	seventh_hit
COG3195	COG3195 PucL	PF03710	GlnE	80	-1.90309	26.9	74.72	19	third_hit
COG3195	COG3195 PucL	PF03999	MAP65_ASE1	57	-1.75587	30.7	60.79	46	sixth_hit
COG3195	COG3195 PucL	PF09150	Carot_N	39	-1.59106	28	75.64	63	second_hit
COG3195	COG3195 PucL	PF09349	OHCU_decarbox	2.4e-41	40.6198	263.59	100	156	best_hit
COG3195	COG3195 PucL	PF14533	USP7_C2	28	-1.44716	28.39	63.6	29	fifth_hit
COG3195	COG3195 PucL	PF16469	NPA	63	-1.79934	25.34	66.44	60	fourth_hit
COG3195	COG3195 PucL	PF17174	DUF5130	67	-1.82607	24.75	51.32	31	tenth_hit
COG3206	COG3206 GumC	COG3524	COG3524 KpsE	4.4e-36	35.3565	289.99	100	366	best_hit
COG3206	COG3206 GumC	COG3765	COG3765 WzzB	7.8e-23	22.1079	196.31	99.93	324	second_hit
COG3206	COG3206 GumC	COG3944	COG3944 YveK	5.1e-18	17.2924	152.9	99.83	143	third_hit
COG3206	COG3206 GumC	COG4372	COG4372 COG4372	0.16	0.79588	53.19	97.69	22	eight_hit
COG3206	COG3206 GumC	KOG1853	KOG1853 LIS1-interacting protein NUDE [Cytoskeleton]	0.033	1.48149	54.44	97.79	31	seventh_hit
COG3206	COG3206 GumC	KOG2991	KOG2991 Splicing regulator [RNA processing and modification]	0.19	0.721246	48.98	97.5	22	tenth_hit
COG3206	COG3206 GumC	OG0012870	Paradiplonema_papillatum_012277, Paradiplonema_papillatum_034808	0.26	0.585027	54.87	97.6	63	ninth_hit
COG3206	COG3206 GumC	PF02706	Wzz	4.1e-07	6.38722	66.83	98.68	75	fifth_hit
COG3206	COG3206 GumC	PF09726	Macoilin	0.012	1.92082	63.7	98	27	sixth_hit
COG3206	COG3206 GumC	PF13807	GNVR	6.7e-09	8.17393	77.31	99.04	79	fourth_hit
COG3216	COG3216 COG3216	COG1784	COG1784 COG1784	210	-2.32222	27.32	66.23	33	tenth_hit
COG3216	COG3216 COG3216	COG3771	COG3771 YciS	67	-1.82607	23.5	71.26	22	seventh_hit
COG3216	COG3216 COG3216	OG0031414	No Paradiplonema in OG	19	-1.27875	31.74	75.27	33	fifth_hit
COG3216	COG3216 COG3216	OG0036717	No Paradiplonema in OG	0.006	2.22185	53	97.56	82	second_hit
COG3216	COG3216 COG3216	PF00558	Vpu	6	-0.778151	28.74	88.17	32	third_hit
COG3216	COG3216 COG3216	PF02009	RIFIN	30	-1.47712	31.8	66.74	37	ninth_hit
COG3216	COG3216 COG3216	PF06305	LapA_dom	13	-1.11394	24.38	86.44	20	fourth_hit
COG3216	COG3216 COG3216	PF09835	DUF2062	1.1e-26	25.9586	177.19	99.96	143	best_hit
COG3216	COG3216 COG3216	PF15672	Mucin15	7.8	-0.892095	35.12	72.05	26	sixth_hit
COG3216	COG3216 COG3216	PF16082	Phage_holin_2_4	62	-1.79239	23.01	69.15	16	eight_hit
COG3217	COG3217 YcbX	COG2258	COG2258 YiiM	6.9e-15	14.1612	124.82	99.61	111	eight_hit
COG3217	COG3217 YcbX	KOG2142	KOG2142 Molybdenum cofactor sulfurase [Coenzyme transport and metabolism]	4.9e-26	25.3098	224.38	99.94	214	fourth_hit
COG3217	COG3217 YcbX	KOG2362	KOG2362 Uncharacterized Fe-S protein [General function prediction only]	3.2e-49	48.4949	354.39	100	264	best_hit
COG3217	COG3217 YcbX	OG0005521	Paradiplonema_papillatum_028137, Paradiplonema_papillatum_037010	1.9e-38	37.7212	274.19	100	267	third_hit
COG3217	COG3217 YcbX	OG0010876	Paradiplonema_papillatum_036184	4e-19	18.3979	171.03	99.81	243	seventh_hit
COG3217	COG3217 YcbX	OG0015051	Paradiplonema_papillatum_024202	4.1e-46	45.3872	321.26	100	266	second_hit
COG3217	COG3217 YcbX	OG0036733	No Paradiplonema in OG	0.1	1	47.51	95.52	85	tenth_hit
COG3217	COG3217 YcbX	OG0057144	No Paradiplonema in OG	2.4e-24	23.6198	175.53	99.93	244	sixth_hit
COG3217	COG3217 YcbX	PF03473	MOSC	1.1e-11	10.9586	94.33	99.32	109	ninth_hit
COG3217	COG3217 YcbX	PF03476	MOSC_N	3.9e-25	24.4089	168.57	99.94	115	fifth_hit
COG3236	COG3236 ybiA	OG0002054	Paradiplonema_papillatum_012091, Paradiplonema_papillatum_012947	1.1e-35	34.9586	237.47	100	150	best_hit
COG3236	COG3236 ybiA	OG0007151	No Paradiplonema in OG	1.5e-22	21.8239	173.37	99.89	149	tenth_hit
COG3236	COG3236 ybiA	OG0015467	Paradiplonema_papillatum_042112	2.8e-32	31.5528	202.22	100	146	third_hit
COG3236	COG3236 ybiA	OG0021089	No Paradiplonema in OG	2.2e-25	24.6576	193.97	99.92	145	eight_hit
COG3236	COG3236 ybiA	OG0023871	No Paradiplonema in OG	1.9e-24	23.7212	176.11	99.93	154	seventh_hit
COG3236	COG3236 ybiA	OG0054664	No Paradiplonema in OG	4.3e-23	22.3665	178.54	99.89	149	ninth_hit
COG3236	COG3236 ybiA	OG0056725	No Paradiplonema in OG	2.4e-25	24.6198	180.22	99.93	144	sixth_hit
COG3236	COG3236 ybiA	OG0062241	No Paradiplonema in OG	1.8e-26	25.7447	195.64	99.95	151	fifth_hit
COG3236	COG3236 ybiA	PF08010	Phage_30_3	1.9e-30	29.7212	185.68	99.97	125	fourth_hit
COG3236	COG3236 ybiA	PF08719	NADAR	1.7e-34	33.7696	208.32	100	141	second_hit
COG3245	COG3245 CytC5	COG2010	COG2010 CccA	9.8e-09	8.00877	63.7	98.93	79	ninth_hit
COG3245	COG3245 CytC5	COG2863	COG2863 CytC553	5e-12	11.301	75.22	99.4	78	best_hit
COG3245	COG3245 CytC5	COG2993	COG2993 CcoO	2.1e-10	9.67778	75.91	99.12	80	sixth_hit
COG3245	COG3245 CytC5	COG3474	COG3474 Cyc7	9.7e-10	9.01323	67.22	99.15	80	fifth_hit
COG3245	COG3245 CytC5	COG3748	COG3748 COG3748	6.2e-10	9.20761	79.11	99.18	80	third_hit
COG3245	COG3245 CytC5	COG4654	COG4654 CytC552	1.6e-11	10.7959	72.04	99.35	78	second_hit
COG3245	COG3245 CytC5	KOG3453	KOG3453 Cytochrome c [Energy production and conversion]	4.4e-10	9.35655	65.89	99.17	80	fourth_hit
COG3245	COG3245 CytC5	PF02433	FixO	4e-09	8.39794	69.9	98.96	81	eight_hit
COG3245	COG3245 CytC5	PF09086	DUF1924	2e-09	8.69897	61.91	98.97	75	seventh_hit
COG3245	COG3245 CytC5	PF10643	Cytochrome-c551	7.3e-09	8.13668	67.72	98.93	66	tenth_hit
COG3257	COG3257 AllE	COG0662	COG0662 ManC	2.3e-08	7.63827	73.69	99.03	76	eight_hit
COG3257	COG3257 AllE	COG1741	COG1741 YhaK	4.4e-10	9.35655	94.21	99.39	184	fourth_hit
COG3257	COG3257 AllE	COG3435	COG3435 COG3435	1.6e-15	14.7959	130.72	99.76	202	second_hit
COG3257	COG3257 AllE	COG3718	COG3718 IolB	3.3e-09	8.48149	87.94	99.37	186	sixth_hit
COG3257	COG3257 AllE	KOG3995	KOG3995 3-hydroxyanthranilate oxygenase HAAO [Amino acid transport and metabolism]	6.2e-10	9.20761	93.48	99.37	58	fifth_hit
COG3257	COG3257 AllE	OG0008408	No Paradiplonema in OG	9.4e-08	7.02687	77.69	99.16	223	seventh_hit
COG3257	COG3257 AllE	OG0014059	Paradiplonema_papillatum_026122	6e-07	6.22185	70.15	98.97	76	tenth_hit
COG3257	COG3257 AllE	OG0019216	No Paradiplonema in OG	3e-07	6.52288	76.17	98.98	213	ninth_hit
COG3257	COG3257 AllE	PF04962	KduI	2.2e-15	14.6576	124.43	99.75	200	third_hit
COG3257	COG3257 AllE	PF14499	DUF4437	1.9e-16	15.7212	128.76	99.81	209	best_hit
COG3268	COG3268 COG3268	COG1748	COG1748 Lys9	1.2e-16	15.9208	145.28	99.79	348	seventh_hit
COG3268	COG3268 COG3268	COG5310	COG5310 COG5310	2.2e-16	15.6576	146.28	99.73	202	eight_hit
COG3268	COG3268 COG3268	KOG0172	KOG0172 Lysine-ketoglutarate reductase/saccharopine dehydrogenase [Amino acid transport and metabolism]	2.6e-17	16.585	152.02	99.8	193	sixth_hit
COG3268	COG3268 COG3268	KOG2733	KOG2733 Uncharacterized membrane protein [Function unknown]	1.5e-28	27.8239	224.7	100	367	fourth_hit
COG3268	COG3268 COG3268	OG0005696	Paradiplonema_papillatum_027270, Paradiplonema_papillatum_038907	2.5e-16	15.6021	124.61	99.69	179	ninth_hit
COG3268	COG3268 COG3268	OG0009402	Paradiplonema_papillatum_019742, Paradiplonema_papillatum_032744, Paradiplonema_papillatum_037120	2.5e-33	32.6021	234.42	100	368	third_hit
COG3268	COG3268 COG3268	OG0012629	No Paradiplonema in OG	2.4e-14	13.6198	113.86	99.58	176	tenth_hit
COG3268	COG3268 COG3268	OG0013439	Paradiplonema_papillatum_001958	1.4e-33	32.8539	231.52	100	375	best_hit
COG3268	COG3268 COG3268	OG0016607	Paradiplonema_papillatum_015361	6.9e-33	32.1612	226.62	100	363	second_hit
COG3268	COG3268 COG3268	OG0056249	No Paradiplonema in OG	2.9e-21	20.5376	152.29	99.89	355	fifth_hit
COG3328	COG3328 IS285	COG3316	COG3316 Rve	4e-05	4.39794	63.82	98.43	75	eight_hit
COG3328	COG3328 IS285	COG3464	COG3464 COG3464	6.8e-16	15.1675	142.04	99.77	182	third_hit
COG3328	COG3328 IS285	OG0003161	Paradiplonema_papillatum_002403, Paradiplonema_papillatum_003008, Paradiplonema_papillatum_008573, Paradiplonema_papillatum_010208, Paradiplonema_papillatum_010938, Paradiplonema_papillatum_012968, Paradiplonema_papillatum_013948, Paradiplonema_papillatum_015770, Paradiplonema_papillatum_016946, Paradiplonema_papillatum_017436, Paradiplonema_papillatum_031297, Paradiplonema_papillatum_031828, Paradiplonema_papillatum_031928, Paradiplonema_papillatum_032475, Paradiplonema_papillatum_037508, Paradiplonema_papillatum_038256, Paradiplonema_papillatum_039784	7.8e-06	5.10791	83.1	98.28	100	ninth_hit
COG3328	COG3328 IS285	OG0003185	Paradiplonema_papillatum_000347, Paradiplonema_papillatum_000744, Paradiplonema_papillatum_002469, Paradiplonema_papillatum_003234, Paradiplonema_papillatum_007854, Paradiplonema_papillatum_008144, Paradiplonema_papillatum_009772, Paradiplonema_papillatum_011844, Paradiplonema_papillatum_014883, Paradiplonema_papillatum_017413, Paradiplonema_papillatum_022291, Paradiplonema_papillatum_025980, Paradiplonema_papillatum_027429, Paradiplonema_papillatum_034380, Paradiplonema_papillatum_035318, Paradiplonema_papillatum_036367, Paradiplonema_papillatum_038927, Paradiplonema_papillatum_040350, Paradiplonema_papillatum_041909	6.2e-07	6.20761	80.39	98.57	147	sixth_hit
COG3328	COG3328 IS285	OG0017640	Paradiplonema_papillatum_002086, Paradiplonema_papillatum_019053, Paradiplonema_papillatum_022143, Paradiplonema_papillatum_025467, Paradiplonema_papillatum_029137, Paradiplonema_papillatum_031239, Paradiplonema_papillatum_036457, Paradiplonema_papillatum_038340	7.4e-06	5.13077	72.82	98.51	154	seventh_hit
COG3328	COG3328 IS285	OG0027591	No Paradiplonema in OG	0.00026	3.58503	60.51	97.99	170	tenth_hit
COG3328	COG3328 IS285	PF00872	Transposase_mut	2.2e-29	28.6576	226	100	341	best_hit
COG3328	COG3328 IS285	PF01610	DDE_Tnp_ISL3	3.4e-09	8.46852	90.44	99.19	62	fifth_hit
COG3328	COG3328 IS285	PF03050	DDE_Tnp_IS66	8.6e-17	16.0655	140.09	99.76	246	fourth_hit
COG3328	COG3328 IS285	PF06782	UPF0236	3e-28	27.5229	227.1	99.97	345	second_hit
COG3346	COG3346 Shy1	COG3065	COG3065 Slp	42	-1.62325	29.5	78.47	13	ninth_hit
COG3346	COG3346 Shy1	COG4578	COG4578 GutM	0.52	0.283997	38.11	93.46	28	fifth_hit
COG3346	COG3346 Shy1	KOG1563	KOG1563 Mitochondrial protein Surfeit 1/SURF1/SHY1, required for expression of cytochrome oxidase [Energy production and conversion]	6.8e-45	44.1675	319.8	100	224	best_hit
COG3346	COG3346 Shy1	OG0011982	Paradiplonema_papillatum_013258	1.4e-12	11.8539	109.38	99.58	198	fourth_hit
COG3346	COG3346 Shy1	OG0012053	Paradiplonema_papillatum_032482	3.6e-18	17.4437	145.01	99.81	209	third_hit
COG3346	COG3346 Shy1	OG0024527	No Paradiplonema in OG	5.3	-0.724276	39.18	81.43	39	eight_hit
COG3346	COG3346 Shy1	OG0054713	No Paradiplonema in OG	1.7	-0.230449	43.08	91.05	25	sixth_hit
COG3346	COG3346 Shy1	PF02104	SURF1	6.3e-37	36.2007	257.45	100	197	second_hit
COG3346	COG3346 Shy1	PF05393	Hum_adeno_E3A	3.1	-0.491362	30.81	82.02	33	seventh_hit
COG3346	COG3346 Shy1	PF12273	RCR	9.4	-0.973128	31.7	77.49	10	tenth_hit
COG3349	COG3349 COG3349	COG1231	COG1231 YobN	2.3e-25	24.6383	218.6	99.95	422	seventh_hit
COG3349	COG3349 COG3349	COG1232	COG1232 HemY	2.1e-28	27.6778	239.42	99.97	420	second_hit
COG3349	COG3349 COG3349	COG1233	COG1233 COG1233	7.5e-24	23.1249	209.97	99.94	430	eight_hit
COG3349	COG3349 COG3349	COG4716	COG4716 COG4716	2.3e-25	24.6383	225.55	99.96	437	fourth_hit
COG3349	COG3349 COG3349	KOG0029	KOG0029 Amine oxidase [Secondary metabolites biosynthesis, transport and catabolism]	1e-26	26	231.34	99.96	427	fifth_hit
COG3349	COG3349 COG3349	KOG0685	KOG0685 Flavin-containing amine oxidase [Coenzyme transport and metabolism]	1.4e-27	26.8539	237.41	99.96	424	third_hit
COG3349	COG3349 COG3349	KOG1276	KOG1276 Protoporphyrinogen oxidase [Coenzyme transport and metabolism]	1.9e-29	28.7212	250.1	99.97	435	best_hit
COG3349	COG3349 COG3349	OG0006458	Paradiplonema_papillatum_002587	3.6e-25	24.4437	199.61	99.94	444	ninth_hit
COG3349	COG3349 COG3349	OG0011268	Paradiplonema_papillatum_038628	6.6e-26	25.1805	202.89	99.95	422	sixth_hit
COG3349	COG3349 COG3349	OG0014742	No Paradiplonema in OG	1.4e-23	22.8539	191.23	99.94	441	tenth_hit
COG3355	COG3355 COG3355	COG1378	COG1378 TrmB	3.9e-07	6.40894	62.63	98.91	61	seventh_hit
COG3355	COG3355 COG3355	COG1510	COG1510 GbsR	5.3e-08	7.27572	64.23	99.09	70	second_hit
COG3355	COG3355 COG3355	COG1675	COG1675 TFA1	4.2e-07	6.37675	59.73	98.93	81	fourth_hit
COG3355	COG3355 COG3355	COG1695	COG1695 PadR	4.6e-07	6.33724	57.8	98.84	90	ninth_hit
COG3355	COG3355 COG3355	COG3388	COG3388 COG3388	1.2e-06	5.92082	52.83	98.81	60	tenth_hit
COG3355	COG3355 COG3355	COG3682	COG3682 COG3682	1.6e-07	6.79588	58.18	98.85	55	eight_hit
COG3355	COG3355 COG3355	COG4738	COG4738 COG4738	5.9e-09	8.22915	64.87	99.26	116	best_hit
COG3355	COG3355 COG3355	COG5625	COG5625 COG5625	8.5e-08	7.07058	58.51	99.01	102	third_hit
COG3355	COG3355 COG3355	COG5631	COG5631 COG5631	7.7e-08	7.11351	65.26	98.93	90	fifth_hit
COG3355	COG3355 COG3355	PF03965	Penicillinase_R	1e-07	7	58.56	98.92	52	sixth_hit
COG3357	COG3357 COG3357	COG0375	COG0375 HybF	1.9e-07	6.72125	55.12	98.58	59	third_hit
COG3357	COG3357 COG3357	COG0735	COG0735 Fur	1.1e-05	4.95861	49.2	98.22	69	fifth_hit
COG3357	COG3357 COG3357	COG1675	COG1675 TFA1	4.2e-09	8.37675	65.47	99.02	87	best_hit
COG3357	COG3357 COG3357	COG1996	COG1996 RPC10	2.3e-05	4.63827	38.86	98	34	sixth_hit
COG3357	COG3357 COG3357	COG4416	COG4416 Com	2.2e-05	4.65758	41.93	97.99	33	seventh_hit
COG3357	COG3357 COG3357	COG4530	COG4530 COG4530	2.9e-05	4.5376	47.71	97.88	33	ninth_hit
COG3357	COG3357 COG3357	KOG2593	KOG2593 Transcription initiation factor IIE, alpha subunit [Transcription]	1.8e-06	5.74473	62.19	98.51	85	fourth_hit
COG3357	COG3357 COG3357	KOG3507	KOG3507 DNA-directed RNA polymerase, subunit RPB7.0 [Transcription]	5.3e-05	4.27572	40.7	97.83	36	tenth_hit
COG3357	COG3357 COG3357	PF01155	HypA	6.9e-08	7.16115	57.01	98.66	58	second_hit
COG3357	COG3357 COG3357	PF01475	FUR	6.6e-05	4.18046	44.59	97.98	69	eight_hit
COG3388	COG3388 COG3388	COG1378	COG1378 TrmB	1.4e-08	7.85387	64.32	99.06	61	third_hit
COG3388	COG3388 COG3388	COG1510	COG1510 GbsR	7.9e-08	7.10237	58.7	98.96	61	fifth_hit
COG3388	COG3388 COG3388	COG2238	COG2238 RPS19A	1.1e-07	6.95861	57.46	98.87	74	eight_hit
COG3388	COG3388 COG3388	COG3355	COG3355 COG3355	9.5e-07	6.02228	51.43	98.85	54	ninth_hit
COG3388	COG3388 COG3388	COG4344	COG4344 COG4344	4.1e-07	6.38722	56.52	98.8	59	tenth_hit
COG3388	COG3388 COG3388	COG4738	COG4738 COG4738	4.2e-08	7.37675	56.61	99.08	60	best_hit
COG3388	COG3388 COG3388	COG4742	COG4742 COG4742	2.8e-08	7.55284	63.43	99	77	fourth_hit
COG3388	COG3388 COG3388	COG5625	COG5625 COG5625	2.5e-08	7.60206	56.44	99.07	85	second_hit
COG3388	COG3388 COG3388	COG5631	COG5631 COG5631	8.7e-08	7.06048	60.17	98.9	78	sixth_hit
COG3388	COG3388 COG3388	PF20024	DUF6432	1.4e-07	6.85387	52.49	98.89	74	seventh_hit
COG3393	COG3393 COG3393	COG0456	COG0456 RimI	1.6e-12	11.7959	96.26	99.56	135	fourth_hit
COG3393	COG3393 COG3393	COG1670	COG1670 RimL	3.7e-12	11.4318	94.28	99.53	81	tenth_hit
COG3393	COG3393 COG3393	COG3818	COG3818 COG3818	2.1e-12	11.6778	94.34	99.57	129	third_hit
COG3393	COG3393 COG3393	COG3981	COG3981 COG3981	2.5e-12	11.6021	94.67	99.54	84	ninth_hit
COG3393	COG3393 COG3393	KOG3138	KOG3138 Predicted N-acetyltransferase [General function prediction only]	3.4e-12	11.4685	95.03	99.54	131	eight_hit
COG3393	COG3393 COG3393	KOG3216	KOG3216 Diamine acetyltransferase [Amino acid transport and metabolism]	2.6e-12	11.585	93	99.54	82	seventh_hit
COG3393	COG3393 COG3393	KOG3234	KOG3234 Acetyltransferase, (GNAT) family [General function prediction only]	1.5e-12	11.8239	95.87	99.55	129	fifth_hit
COG3393	COG3393 COG3393	KOG3396	KOG3396 Glucosamine-phosphate N-acetyltransferase [Cell wall/membrane/envelope biogenesis]	4.4e-12	11.3565	90.65	99.55	133	sixth_hit
COG3393	COG3393 COG3393	KOG4135	KOG4135 Predicted phosphoglucosamine acetyltransferase [Carbohydrate transport and metabolism]	5.6e-13	12.2518	99.75	99.57	137	second_hit
COG3393	COG3393 COG3393	PF13420	Acetyltransf_4	9.9e-13	12.0044	94.46	99.57	90	best_hit
COG3398	COG3398 COG3398	COG1386	COG1386 ScpB	4.4e-06	5.35655	67.09	98.7	125	fourth_hit
COG3398	COG3398 COG3398	COG1510	COG1510 GbsR	2.7e-05	4.56864	61.54	98.33	61	ninth_hit
COG3398	COG3398 COG3398	COG1777	COG1777 COG1777	3.9e-09	8.40894	85.45	99.17	121	third_hit
COG3398	COG3398 COG3398	COG4344	COG4344 COG4344	5.4e-07	6.26761	71.47	98.7	125	fifth_hit
COG3398	COG3398 COG3398	COG5111	COG5111 RPC34	4.6e-10	9.33724	96.3	99.3	124	second_hit
COG3398	COG3398 COG3398	KOG2784	KOG2784 Phenylalanyl-tRNA synthetase, beta subunit [Translation, ribosomal structure and biogenesis]	2.5e-05	4.60206	72.25	98.31	112	tenth_hit
COG3398	COG3398 COG3398	KOG3233	KOG3233 RNA polymerase III, subunit C34 [Transcription]	4.1e-10	9.38722	96.43	99.31	124	best_hit
COG3398	COG3398 COG3398	PF03965	Penicillinase_R	5.9e-06	5.22915	60.3	98.47	57	sixth_hit
COG3398	COG3398 COG3398	PF04079	SMC_ScpB	2.5e-05	4.60206	61.33	98.46	123	seventh_hit
COG3398	COG3398 COG3398	PF09824	ArsR	1.4e-05	4.85387	62.83	98.42	113	eight_hit
COG3416	COG3416 COG3416	KOG4090	KOG4090 Uncharacterized conserved protein [Function unknown]	8.2	-0.913814	34.56	79.52	34	sixth_hit
COG3416	COG3416 COG3416	OG0001244	Paradiplonema_papillatum_020644	6.4	-0.80618	38.58	75.74	35	eight_hit
COG3416	COG3416 COG3416	OG0018600	No Paradiplonema in OG	5.6	-0.748188	35.82	81.4	31	fifth_hit
COG3416	COG3416 COG3416	OG0021075	No Paradiplonema in OG	31	-1.49136	38.44	79.45	38	seventh_hit
COG3416	COG3416 COG3416	OG0047412	Paradiplonema_papillatum_029113	15	-1.17609	32.53	74.29	32	tenth_hit
COG3416	COG3416 COG3416	OG0065911	No Paradiplonema in OG	13	-1.11394	34.71	82.94	51	third_hit
COG3416	COG3416 COG3416	PF04380	BMFP	4.1	-0.612784	31.05	86.8	67	second_hit
COG3416	COG3416 COG3416	PF09849	DUF2076	7.9e-39	38.1024	290.51	100	168	best_hit
COG3416	COG3416 COG3416	PF13942	Lipoprotein_20	60	-1.77815	29.47	74.78	22	ninth_hit
COG3416	COG3416 COG3416	PF20225	DUF6584	14	-1.14613	32.82	82.83	52	fourth_hit
COG3435	COG3435 COG3435	COG0662	COG0662 ManC	1.5e-06	5.82391	70.02	98.63	75	seventh_hit
COG3435	COG3435 COG3435	COG3257	COG3257 AllE	1.9e-14	13.7212	130.26	99.71	202	second_hit
COG3435	COG3435 COG3435	COG3718	COG3718 IolB	1.4e-07	6.85387	85.88	99.05	62	fifth_hit
COG3435	COG3435 COG3435	KOG2757	KOG2757 Mannose-6-phosphate isomerase [Carbohydrate transport and metabolism]	6.7e-06	5.17393	80.49	98.55	74	eight_hit
COG3435	COG3435 COG3435	KOG3995	KOG3995 3-hydroxyanthranilate oxygenase HAAO [Amino acid transport and metabolism]	1.3e-10	9.88606	106.59	99.4	59	fourth_hit
COG3435	COG3435 COG3435	OG0014059	Paradiplonema_papillatum_026122	1.2e-05	4.92082	68.84	98.67	75	sixth_hit
COG3435	COG3435 COG3435	PF02041	Auxin_BP	2.8e-06	5.55284	71.64	98.53	79	ninth_hit
COG3435	COG3435 COG3435	PF04962	KduI	5e-14	13.301	127.47	99.63	192	third_hit
COG3435	COG3435 COG3435	PF14499	DUF4437	3.7e-15	14.4318	132.5	99.71	212	best_hit
COG3435	COG3435 COG3435	PF19480	DUF6016	7.2e-06	5.14267	67.55	98.51	73	tenth_hit
COG3455	COG3455 COG3455	OG0000376	No Paradiplonema in OG	120	-2.07918	34.17	61.62	53	second_hit
COG3455	COG3455 COG3455	OG0011405	Paradiplonema_papillatum_019556	200	-2.30103	30.02	36.98	95	ninth_hit
COG3455	COG3455 COG3455	OG0013931	Paradiplonema_papillatum_016448	110	-2.04139	28.55	49.15	63	third_hit
COG3455	COG3455 COG3455	OG0016427	Paradiplonema_papillatum_023369	570	-2.75587	27.78	38.1	24	eight_hit
COG3455	COG3455 COG3455	PF06024	Orf78	110	-2.04139	24.51	43.59	28	fifth_hit
COG3455	COG3455 COG3455	PF06603	UpxZ	260	-2.41497	23.28	43.51	34	sixth_hit
COG3455	COG3455 COG3455	PF09850	DotU	6.3e-35	34.2007	249.78	100	188	best_hit
COG3455	COG3455 COG3455	PF11044	TMEMspv1-c74-12	280	-2.44716	19.66	36.18	29	tenth_hit
COG3455	COG3455 COG3455	PF11280	DUF3081	20	-1.30103	27.49	47.91	59	fourth_hit
COG3455	COG3455 COG3455	PF14147	Spore_YhaL	180	-2.25527	20.9	42.77	23	seventh_hit
COG3456	COG3456 COG3456	COG1716	COG1716 FHA	9.4e-07	6.02687	82.21	98.7	85	fourth_hit
COG3456	COG3456 COG3456	KKT13_FHA	KKT13_FHA__TbKKT13/1-202_consensus TbKKT13/1-202_consensus	9.2e-07	6.03621	85.55	98.59	39	seventh_hit
COG3456	COG3456 COG3456	KOG1880	KOG1880 Nuclear inhibitor of phosphatase-1 [General function prediction only]	8.9e-07	6.05061	90.73	98.66	86	fifth_hit
COG3456	COG3456 COG3456	KOG1881	KOG1881 Anion exchanger adaptor protein Kanadaptin, contains FHA domain [General function prediction only]	3.9e-07	6.40894	103.5	98.71	90	third_hit
COG3456	COG3456 COG3456	KOG1882	KOG1882 Transcriptional regulator SNIP1, contains FHA domain [Signal transduction mechanisms]	1.8e-07	6.74473	93.13	98.82	98	second_hit
COG3456	COG3456 COG3456	OG0009685	Paradiplonema_papillatum_018521	1.2e-06	5.92082	88.13	98.54	89	tenth_hit
COG3456	COG3456 COG3456	OG0011828	Paradiplonema_papillatum_030498, Paradiplonema_papillatum_041952	7.1e-07	6.14874	85.69	98.58	101	ninth_hit
COG3456	COG3456 COG3456	OG0011945	Paradiplonema_papillatum_015678	1e-06	6	86.34	98.59	90	eight_hit
COG3456	COG3456 COG3456	OG0014886	Paradiplonema_papillatum_006111	2.7e-07	6.56864	97.43	98.66	83	sixth_hit
COG3456	COG3456 COG3456	PF20232	T6SS_FHA_C	2.5e-35	34.6021	270.54	100	176	best_hit
COG3474	COG3474 Cyc7	COG2010	COG2010 CccA	3e-08	7.52288	66.32	98.88	27	tenth_hit
COG3474	COG3474 Cyc7	COG2857	COG2857 CYT1	2.8e-10	9.55284	82.48	99.11	95	fifth_hit
COG3474	COG3474 Cyc7	COG2863	COG2863 CytC553	4.6e-10	9.33724	71.9	99.19	83	third_hit
COG3474	COG3474 Cyc7	COG2993	COG2993 CcoO	3e-10	9.52288	81.24	99.1	104	sixth_hit
COG3474	COG3474 Cyc7	COG3245	COG3245 CytC5	3.1e-09	8.50864	68.65	99.06	79	seventh_hit
COG3474	COG3474 Cyc7	COG3258	COG3258 CytC	4.9e-09	8.3098	77.95	99.03	87	eight_hit
COG3474	COG3474 Cyc7	COG4654	COG4654 CytC552	1.1e-09	8.95861	69.08	99.15	90	fourth_hit
COG3474	COG3474 Cyc7	KOG3453	KOG3453 Cytochrome c [Energy production and conversion]	1.6e-14	13.7959	91.08	99.62	105	best_hit
COG3474	COG3474 Cyc7	OG0001253	Paradiplonema_papillatum_000419, Paradiplonema_papillatum_002710	1.6e-13	12.7959	85.26	99.46	109	second_hit
COG3474	COG3474 Cyc7	PF09086	DUF1924	1.4e-08	7.85387	62.96	98.9	25	ninth_hit
COG3475	COG3475 LicD	OG0003969	Paradiplonema_papillatum_005721	3.6e-19	18.4437	152.52	99.79	63	fourth_hit
COG3475	COG3475 LicD	OG0006731	Paradiplonema_papillatum_003296	3.6e-06	5.4437	72.57	98.32	62	tenth_hit
COG3475	COG3475 LicD	OG0008228	Paradiplonema_papillatum_005072	1e-15	15	127.82	99.66	60	sixth_hit
COG3475	COG3475 LicD	OG0010043	Paradiplonema_papillatum_002943	2.3e-09	8.63827	93.89	98.98	64	eight_hit
COG3475	COG3475 LicD	OG0014849	Paradiplonema_papillatum_011937	2.7e-18	17.5686	146.21	99.79	51	third_hit
COG3475	COG3475 LicD	OG0020069	No Paradiplonema in OG	1.4e-07	6.85387	77.56	98.93	39	ninth_hit
COG3475	COG3475 LicD	OG0024693	No Paradiplonema in OG	1.2e-15	14.9208	115.82	99.67	62	fifth_hit
COG3475	COG3475 LicD	OG0055551	No Paradiplonema in OG	2e-13	12.699	115.76	99.49	62	seventh_hit
COG3475	COG3475 LicD	OG0057263	No Paradiplonema in OG	2.1e-18	17.6778	133.03	99.8	65	second_hit
COG3475	COG3475 LicD	PF04991	LicD	2e-41	40.699	275.29	100	221	best_hit
COG3478	COG3478 YpzJ	COG1655	COG1655 COG1655	3.5e-05	4.45593	51.14	97.9	51	fifth_hit
COG3478	COG3478 YpzJ	PF09151	DUF1936	8.5e-06	5.07058	38.79	98.14	32	fourth_hit
COG3478	COG3478 YpzJ	PF09855	zinc_ribbon_13	5.2e-18	17.284	87.56	99.76	63	best_hit
COG3478	COG3478 YpzJ	PF09986	DUF2225	0.00036	3.4437	43.88	97.49	50	ninth_hit
COG3478	COG3478 YpzJ	PF11520	Cren7	0.00016	3.79588	38.35	97.84	41	sixth_hit
COG3478	COG3478 YpzJ	PF14122	YokU	8.1e-05	4.09151	40.56	97.46	59	tenth_hit
COG3478	COG3478 YpzJ	PF14353	CpXC	4.4e-06	5.35655	49.33	98.25	44	third_hit
COG3478	COG3478 YpzJ	PF14803	Nudix_N_2	0.00027	3.56864	31	97.61	32	seventh_hit
COG3478	COG3478 YpzJ	PF18547	HalOD2	0.00024	3.61979	36.7	97.57	41	eight_hit
COG3478	COG3478 YpzJ	PF20097	DUF6487	3.2e-06	5.49485	44.56	98.36	20	second_hit
COG3491	COG3491 PcbC	KOG0143	KOG0143 Iron/ascorbate family oxidoreductases [Secondary metabolites biosynthesis, transport and catabolism, General function prediction only]	2.6e-48	47.585	344.41	100	296	third_hit
COG3491	COG3491 PcbC	OG0003080	Paradiplonema_papillatum_034180	2.7e-52	51.5686	354.82	100	281	best_hit
COG3491	COG3491 PcbC	OG0013158	No Paradiplonema in OG	1.5e-32	31.8239	244.4	100	284	sixth_hit
COG3491	COG3491 PcbC	OG0013460	No Paradiplonema in OG	7.6e-52	51.1192	341.02	100	302	second_hit
COG3491	COG3491 PcbC	OG0016564	Paradiplonema_papillatum_016962	1.2e-34	33.9208	235.64	100	278	fifth_hit
COG3491	COG3491 PcbC	OG0020002	Paradiplonema_papillatum_015859	3.1e-44	43.5086	294.11	100	289	fourth_hit
COG3491	COG3491 PcbC	OG0023991	No Paradiplonema in OG	3.5e-32	31.4559	224.91	100	277	eight_hit
COG3491	COG3491 PcbC	OG0055048	No Paradiplonema in OG	2.4e-30	29.6198	224.94	99.97	287	ninth_hit
COG3491	COG3491 PcbC	OG0056538	No Paradiplonema in OG	2.1e-28	27.6778	195.18	99.97	278	tenth_hit
COG3491	COG3491 PcbC	OG0056790	No Paradiplonema in OG	4.6e-31	30.3372	208.78	100	290	seventh_hit
COG3508	COG3508 HmgA	COG0662	COG0662 ManC	0.1	1	46.24	96.77	47	tenth_hit
COG3508	COG3508 HmgA	COG4766	COG4766 EutQ	0.076	1.11919	50	96.8	70	ninth_hit
COG3508	COG3508 HmgA	KOG1417	KOG1417 Homogentisate 1,2-dioxygenase [Amino acid transport and metabolism]	2.5e-117	116.602	922.21	100	423	best_hit
COG3508	COG3508 HmgA	OG0006445	Paradiplonema_papillatum_001760	5.6e-118	117.252	877.85	100	424	second_hit
COG3508	COG3508 HmgA	PF04209	HgmA_C	4.3e-40	39.3665	299.49	100	149	fourth_hit
COG3508	COG3508 HmgA	PF04962	KduI	0.16	0.79588	51.82	96.97	55	seventh_hit
COG3508	COG3508 HmgA	PF06339	Ectoine_synth	0.042	1.37675	46.27	96.87	72	eight_hit
COG3508	COG3508 HmgA	PF11699	CENP-C_C	0.025	1.60206	41.43	97.22	47	sixth_hit
COG3508	COG3508 HmgA	PF14499	DUF4437	0.0073	2.13668	57.76	97.73	64	fifth_hit
COG3508	COG3508 HmgA	PF20510	HgmA_N	4.7e-58	57.3279	452.3	100	267	third_hit
COG3524	COG3524 KpsE	COG3206	COG3206 GumC	3e-36	35.5229	288.8	100	366	best_hit
COG3524	COG3524 KpsE	COG3765	COG3765 WzzB	2e-23	22.699	193.59	99.94	318	second_hit
COG3524	COG3524 KpsE	COG3944	COG3944 YveK	2.9e-17	16.5376	143.12	99.8	136	third_hit
COG3524	COG3524 KpsE	NDC80	NDC80_consensus DDIS008419/1-844_consensus	3.8	-0.579784	43.24	95.87	23	eight_hit
COG3524	COG3524 KpsE	NUF2	NUF2_consensus OTRI000747/1-1208_consensus	5.1	-0.70757	40.5	95.58	62	ninth_hit
COG3524	COG3524 KpsE	OG0013282	Paradiplonema_papillatum_019751	2.6	-0.414973	44.21	95.2	30	tenth_hit
COG3524	COG3524 KpsE	OG0019780	No Paradiplonema in OG	1.7	-0.230449	43.44	96.17	7	seventh_hit
COG3524	COG3524 KpsE	PF02706	Wzz	0.00059	3.22915	48.59	97.55	68	fifth_hit
COG3524	COG3524 KpsE	PF13807	GNVR	1.9e-09	8.72125	77.88	99.11	79	fourth_hit
COG3524	COG3524 KpsE	PF15254	CCDC14	1.4	-0.146128	47.53	96.49	15	sixth_hit
COG3531	COG3531 COG3531	COG2761	COG2761 FrnE	3e-22	21.5229	152.86	99.92	195	best_hit
COG3531	COG3531 COG3531	COG3917	COG3917 NahD	3.1e-22	21.5086	149.99	99.92	189	second_hit
COG3531	COG3531 COG3531	OG0002278	Paradiplonema_papillatum_014300, Paradiplonema_papillatum_016672	4.9e-18	17.3098	126.26	99.83	197	fifth_hit
COG3531	COG3531 COG3531	OG0006767	Paradiplonema_papillatum_036020	3e-13	12.5229	104.6	99.6	192	tenth_hit
COG3531	COG3531 COG3531	OG0010257	Paradiplonema_papillatum_015827	1.5e-15	14.8239	107.77	99.72	171	eight_hit
COG3531	COG3531 COG3531	OG0020215	No Paradiplonema in OG	8.9e-13	12.0506	96.42	99.61	198	ninth_hit
COG3531	COG3531 COG3531	OG0024229	No Paradiplonema in OG	5.4e-16	15.2676	109.65	99.75	189	seventh_hit
COG3531	COG3531 COG3531	OG0037330	No Paradiplonema in OG	2e-17	16.699	117.44	99.8	197	sixth_hit
COG3531	COG3531 COG3531	PF01323	DSBA	8.3e-21	20.0809	140.87	99.9	184	third_hit
COG3531	COG3531 COG3531	PF13743	Thioredoxin_5	2.8e-20	19.5528	138.38	99.88	170	fourth_hit
COG3558	COG3558 COG3558	COG3631	COG3631 YesE	2.4e-15	14.6198	97.41	99.71	123	fourth_hit
COG3558	COG3558 COG3558	COG4308	COG4308 LimA	3.4e-16	15.4685	101.45	99.75	127	second_hit
COG3558	COG3558 COG3558	COG4538	COG4538 COG4538	2.6e-14	13.585	90.17	99.66	108	seventh_hit
COG3558	COG3558 COG3558	COG4922	COG4922 COG4922	2.8e-15	14.5528	97.92	99.73	118	third_hit
COG3558	COG3558 COG3558	COG5485	COG5485 COG5485	7.4e-15	14.1308	95.6	99.69	114	fifth_hit
COG3558	COG3558 COG3558	PF03284	PHZA_PHZB	1.1e-13	12.9586	92.43	99.62	128	tenth_hit
COG3558	COG3558 COG3558	PF07080	DUF1348	8.3e-17	16.0809	103.99	99.79	127	best_hit
COG3558	COG3558 COG3558	PF07366	SnoaL	3.7e-14	13.4318	90.71	99.65	115	eight_hit
COG3558	COG3558 COG3558	PF07858	LEH	8.4e-15	14.0757	93.38	99.68	119	sixth_hit
COG3558	COG3558 COG3558	PF20409	SnoaL_5	7.7e-14	13.1135	88.27	99.63	110	ninth_hit
COG3604	COG3604 FhlA	COG0542	COG0542 ClpA	6.7e-12	11.1739	136.19	99.45	207	ninth_hit
COG3604	COG3604 FhlA	COG1221	COG1221 PspF	1.1e-33	32.9586	277.28	100	322	fourth_hit
COG3604	COG3604 FhlA	COG2204	COG2204 AtoC	3.6e-20	19.4437	186.35	99.9	321	sixth_hit
COG3604	COG3604 FhlA	COG2766	COG2766 PrkA	1.4e-12	11.8539	136.23	99.46	136	eight_hit
COG3604	COG3604 FhlA	COG3283	COG3283 TyrR	3.1e-31	30.5086	268.97	100	310	fifth_hit
COG3604	COG3604 FhlA	COG3284	COG3284 AcoR	5.6e-35	34.2518	302.19	100	289	best_hit
COG3604	COG3604 FhlA	COG3829	COG3829 RocR	1.8e-35	34.7447	303.28	100	312	third_hit
COG3604	COG3604 FhlA	COG4650	COG4650 RtcR	1.4e-36	35.8539	301.62	100	318	second_hit
COG3604	COG3604 FhlA	KOG0477	KOG0477 DNA replication licensing factor, MCM2 component [Replication, recombination and repair]	1.7e-14	13.7696	155.24	99.66	289	seventh_hit
COG3604	COG3604 FhlA	KOG2228	KOG2228 Origin recognition complex, subunit 4 [Replication, recombination and repair]	4.5e-12	11.3468	125.96	99.44	230	tenth_hit
COG3609	COG3609 ParD	COG0864	COG0864 NikR	9.4e-07	6.02687	54.38	98.54	45	sixth_hit
COG3609	COG3609 ParD	COG3077	COG3077 RelB	0.00022	3.65758	40.87	98.14	43	tenth_hit
COG3609	COG3609 ParD	COG3905	COG3905 COG3905	6.8e-10	9.16749	61.91	99.22	79	second_hit
COG3609	COG3609 ParD	COG4710	COG4710 COG4710	6.2e-08	7.20761	53.53	98.9	74	third_hit
COG3609	COG3609 ParD	COG4877	COG4877 COG4877	1.5e-05	4.82391	42.89	98.21	42	ninth_hit
COG3609	COG3609 ParD	PF03693	ParD_antitoxin	1.8e-10	9.74473	63.29	99.31	79	best_hit
COG3609	COG3609 ParD	PF16762	RHH_6	2.4e-05	4.61979	43.98	98.34	71	seventh_hit
COG3609	COG3609 ParD	PF17723	RHH_8	6e-07	6.22185	53.89	98.72	45	fourth_hit
COG3609	COG3609 ParD	PF19807	DUF6290	1.2e-06	5.92082	46.9	98.64	68	fifth_hit
COG3609	COG3609 ParD	PF19891	DUF6364	2.2e-05	4.65758	42.66	98.29	44	eight_hit
COG3615	COG3615 TehB	COG1898	COG1898 RfbC	1.6e-07	6.79588	63.9	98.72	67	sixth_hit
COG3615	COG3615 TehB	COG2140	COG2140 OxdD	4.6e-07	6.33724	62.78	98.72	71	fifth_hit
COG3615	COG3615 TehB	COG5553	COG5553 COG5553	7e-06	5.1549	56.12	98.43	78	ninth_hit
COG3615	COG3615 TehB	KOG4064	KOG4064 Cysteine dioxygenase CDO1 [Amino acid transport and metabolism]	3.1e-07	6.50864	63.35	98.72	82	fourth_hit
COG3615	COG3615 TehB	PF00908	dTDP_sugar_isom	3.1e-09	8.50864	71.75	99.03	72	second_hit
COG3615	COG3615 TehB	PF05523	FdtA	2.4e-06	5.61979	53.99	98.56	63	eight_hit
COG3615	COG3615 TehB	PF05995	CDO_I	8.5e-07	6.07058	58.49	98.65	81	seventh_hit
COG3615	COG3615 TehB	PF07385	Lyx_isomer	1.2e-05	4.92082	56.86	98.38	64	tenth_hit
COG3615	COG3615 TehB	PF09313	DUF1971	6.3e-16	15.2007	91.33	99.68	76	best_hit
COG3615	COG3615 TehB	PF19480	DUF6016	5.1e-08	7.29243	64.8	98.89	65	third_hit
COG3625	COG3625 PhnH	COG3627	COG3627 PhnJ	9.9	-0.995635	35.52	75.93	81	third_hit
COG3625	COG3625 PhnH	COG5211	COG5211 SSU72	160	-2.20412	26.83	26.87	14	tenth_hit
COG3625	COG3625 PhnH	OG0033666	No Paradiplonema in OG	160	-2.20412	22.84	32.32	53	seventh_hit
COG3625	COG3625 PhnH	OG0051182	No Paradiplonema in OG	36	-1.5563	26.94	41.95	43	sixth_hit
COG3625	COG3625 PhnH	OG0062118	No Paradiplonema in OG	170	-2.23045	23.92	27.88	43	ninth_hit
COG3625	COG3625 PhnH	PF04722	Ssu72	44	-1.64345	29.84	29.42	22	eight_hit
COG3625	COG3625 PhnH	PF05845	PhnH	4.7e-55	54.3279	361.42	100	186	best_hit
COG3625	COG3625 PhnH	PF06007	PhnJ	0.98	0.00877392	41.49	90.5	81	second_hit
COG3625	COG3625 PhnH	PF18006	SepRS_C	17	-1.23045	22.74	59.53	16	fourth_hit
COG3625	COG3625 PhnH	PF19008	DUF5737	26	-1.41497	27.91	52.76	20	fifth_hit
COG3631	COG3631 YesE	COG3558	COG3558 COG3558	1.2e-18	17.9208	96.04	99.85	122	fifth_hit
COG3631	COG3631 YesE	COG4308	COG4308 LimA	3e-20	19.5229	98.77	99.89	125	best_hit
COG3631	COG3631 YesE	COG4538	COG4538 COG4538	6.1e-17	16.2147	83.97	99.81	110	eight_hit
COG3631	COG3631 YesE	COG4922	COG4922 COG4922	3.2e-17	16.4949	87.48	99.82	115	seventh_hit
COG3631	COG3631 YesE	COG5485	COG5485 COG5485	1.2e-19	18.9208	96.74	99.88	115	second_hit
COG3631	COG3631 YesE	PF03284	PHZA_PHZB	1.1e-16	15.9586	87.91	99.81	126	ninth_hit
COG3631	COG3631 YesE	PF07080	DUF1348	3.5e-19	18.4559	94.61	99.85	124	fourth_hit
COG3631	COG3631 YesE	PF07366	SnoaL	1e-17	17	88.27	99.83	118	sixth_hit
COG3631	COG3631 YesE	PF07858	LEH	9.5e-19	18.0223	91.75	99.87	120	third_hit
COG3631	COG3631 YesE	PF20409	SnoaL_5	2.2e-16	15.6576	82.31	99.79	115	tenth_hit
COG3679	COG3679 YlbF	COG2841	COG2841 YdcH	8.8	-0.944483	23.76	87.75	26	third_hit
COG3679	COG3679 YlbF	COG4550	COG4550 YmcA	2.8e-26	25.5528	150.13	99.95	117	best_hit
COG3679	COG3679 YlbF	COG5570	COG5570 COG5570	29	-1.4624	20.45	73.87	26	sixth_hit
COG3679	COG3679 YlbF	KOG3891	KOG3891 Secretory vesicle-associated protein ICA69, contains Arfaptin domain [Signal transduction mechanisms, Intracellular trafficking, secretion, and vesicular transport]	99	-1.99564	26.25	73.14	76	seventh_hit
COG3679	COG3679 YlbF	KOG4796	KOG4796 RNA polymerase II elongation factor [Transcription]	140	-2.14613	26.66	70.33	36	eight_hit
COG3679	COG3679 YlbF	OG0018122	Paradiplonema_papillatum_014303, Paradiplonema_papillatum_015239	150	-2.17609	27.93	60.44	73	ninth_hit
COG3679	COG3679 YlbF	PF06133	Com_YlbF	2.6e-21	20.585	122.88	99.89	101	second_hit
COG3679	COG3679 YlbF	PF07862	Nif11	10	-1	20.53	78.78	19	fifth_hit
COG3679	COG3679 YlbF	PF08988	T3SS_needle_E	8.8	-0.944483	22.98	87.01	46	fourth_hit
COG3679	COG3679 YlbF	PF18572	T6PP_N	110	-2.04139	20.7	56.79	44	tenth_hit
COG3682	COG3682 COG3682	COG1510	COG1510 GbsR	3.6e-09	8.4437	66.37	99.21	56	fourth_hit
COG3682	COG3682 COG3682	COG1693	COG1693 COG1693	1.9e-07	6.72125	64.71	98.87	65	tenth_hit
COG3682	COG3682 COG3682	COG2005	COG2005 ModE	6.7e-10	9.17393	66.52	99.24	102	third_hit
COG3682	COG3682 COG3682	COG3355	COG3355 COG3355	1.6e-07	6.79588	56.03	98.87	55	ninth_hit
COG3682	COG3682 COG3682	COG4738	COG4738 COG4738	6.3e-08	7.20066	57.4	99	67	sixth_hit
COG3682	COG3682 COG3682	COG5631	COG5631 COG5631	1.4e-11	10.8539	78.91	99.46	105	second_hit
COG3682	COG3682 COG3682	KOG2784	KOG2784 Phenylalanyl-tRNA synthetase, beta subunit [Translation, ribosomal structure and biogenesis]	3e-07	6.52288	66.86	98.88	68	eight_hit
COG3682	COG3682 COG3682	PF03965	Penicillinase_R	1.4e-12	11.8539	76.14	99.59	110	best_hit
COG3682	COG3682 COG3682	PF14557	AphA_like	1.4e-08	7.85387	64.23	99.03	72	fifth_hit
COG3682	COG3682 COG3682	PF20024	DUF6432	5.6e-08	7.25181	55.34	98.96	64	seventh_hit
COG3686	COG3686 COG3686	COG3788	COG3788 YecN	2.6e-20	19.585	124.91	99.87	118	best_hit
COG3686	COG3686 COG3686	COG5331	COG5331 COG5331	6.4e-20	19.1938	124.23	99.86	121	second_hit
COG3686	COG3686 COG3686	OG0001242	No Paradiplonema in OG	9.7e-07	6.01323	72.41	98.7	81	seventh_hit
COG3686	COG3686 COG3686	OG0001583	Paradiplonema_papillatum_027019, Paradiplonema_papillatum_030820, Paradiplonema_papillatum_034021	1.4e-08	7.85387	72.27	99.07	79	fifth_hit
COG3686	COG3686 COG3686	OG0004120	Paradiplonema_papillatum_035655	9e-07	6.04576	63.73	98.57	63	eight_hit
COG3686	COG3686 COG3686	OG0007025	Paradiplonema_papillatum_016543, Paradiplonema_papillatum_034758	7.9e-11	10.1024	82.75	99.31	81	fourth_hit
COG3686	COG3686 COG3686	OG0017344	No Paradiplonema in OG	6.8e-06	5.16749	59.13	98.56	100	ninth_hit
COG3686	COG3686 COG3686	OG0019022	No Paradiplonema in OG	1.9e-05	4.72125	59.32	98.17	65	tenth_hit
COG3686	COG3686 COG3686	OG0053556	No Paradiplonema in OG	2e-07	6.69897	62.15	98.77	96	sixth_hit
COG3686	COG3686 COG3686	PF01124	MAPEG	2.7e-17	16.5686	113.11	99.79	120	third_hit
COG3751	COG3751 EGL9	COG3826	COG3826 COG3826	1.1e-14	13.9586	120.86	99.63	100	eight_hit
COG3751	COG3751 EGL9	KOG1591	KOG1591 Prolyl 4-hydroxylase alpha subunit [Amino acid transport and metabolism]	5.3e-15	14.2757	125.96	99.64	183	seventh_hit
COG3751	COG3751 EGL9	KOG3710	KOG3710 EGL-Nine (EGLN) protein [Signal transduction mechanisms]	1.2e-13	12.9208	117.51	99.61	189	tenth_hit
COG3751	COG3751 EGL9	KOG3844	KOG3844 Predicted component of NuA3 histone acetyltransferase complex [Chromatin structure and dynamics]	6.5e-21	20.1871	172.79	99.89	209	best_hit
COG3751	COG3751 EGL9	OG0006657	Paradiplonema_papillatum_031279	1e-18	18	152.05	99.79	223	third_hit
COG3751	COG3751 EGL9	OG0008047	Paradiplonema_papillatum_020065	3e-19	18.5229	150.17	99.83	194	second_hit
COG3751	COG3751 EGL9	OG0013977	Paradiplonema_papillatum_002554	2e-14	13.699	113.96	99.64	186	sixth_hit
COG3751	COG3751 EGL9	OG0015060	Paradiplonema_papillatum_041132	3.8e-16	15.4202	132.96	99.72	145	fourth_hit
COG3751	COG3751 EGL9	OG0015772	Paradiplonema_papillatum_028161	4.9e-15	14.3098	125.54	99.65	94	fifth_hit
COG3751	COG3751 EGL9	PF10637	Ofd1_CTDD	8.1e-14	13.0915	119.2	99.62	221	ninth_hit
COG3760	COG3760 ProX	COG2606	COG2606 EbsC	5.3e-25	24.2757	157.65	99.94	145	best_hit
COG3760	COG3760 ProX	KOG2145	KOG2145 Cytoplasmic tryptophanyl-tRNA synthetase [Translation, ribosomal structure and biogenesis]	26	-1.41497	30.55	59.25	40	eight_hit
COG3760	COG3760 ProX	OG0005167	Paradiplonema_papillatum_026012	1.9e-15	14.7212	126.03	99.7	157	second_hit
COG3760	COG3760 ProX	OG0008605	No Paradiplonema in OG	170	-2.23045	22.88	40.51	36	tenth_hit
COG3760	COG3760 ProX	OG0012662	Paradiplonema_papillatum_037712	4	-0.60206	38.69	82.02	110	fifth_hit
COG3760	COG3760 ProX	OG0017154	Paradiplonema_papillatum_007352	15	-1.17609	28.27	64.88	46	seventh_hit
COG3760	COG3760 ProX	OG0037062	No Paradiplonema in OG	0.0012	2.92082	51.02	97.44	111	fourth_hit
COG3760	COG3760 ProX	OG0042465	No Paradiplonema in OG	11	-1.04139	32.34	65.45	72	sixth_hit
COG3760	COG3760 ProX	PF04073	tRNA_edit	1.3e-13	12.8861	92.93	99.59	116	third_hit
COG3760	COG3760 ProX	PF20335	DUF6630	230	-2.36173	21.33	42.9	26	ninth_hit
COG3762	COG3762 COG3762	COG1512	COG1512 YgcG	3e-18	17.5229	147.78	99.8	134	best_hit
COG3762	COG3762 COG3762	OG0004072	Paradiplonema_papillatum_000534	0.00017	3.76955	64.66	98.04	66	seventh_hit
COG3762	COG3762 COG3762	OG0007899	Paradiplonema_papillatum_001641, Paradiplonema_papillatum_028723	0.00058	3.23657	64.01	97.9	126	eight_hit
COG3762	COG3762 COG3762	OG0024052	No Paradiplonema in OG	9.9e-09	8.00436	92.72	98.92	83	sixth_hit
COG3762	COG3762 COG3762	PF04536	TPM_phosphatase	1.2e-13	12.9208	105.47	99.6	114	third_hit
COG3762	COG3762 COG3762	PF07240	Turandot	80	-1.90309	23.85	68.77	35	tenth_hit
COG3762	COG3762 COG3762	PF17173	DUF5129	5.4e-11	10.2676	105.81	99.33	124	fourth_hit
COG3762	COG3762 COG3762	PF17174	DUF5130	1.9e-15	14.7212	117.08	99.71	112	second_hit
COG3762	COG3762 COG3762	PF17175	MOLO1	1.2e-09	8.92082	85.19	99.11	84	fifth_hit
COG3762	COG3762 COG3762	PF20381	DUF6676	0.7	0.154902	37.72	95.26	30	ninth_hit
COG3763	COG3763 YneF	COG3105	COG3105 YhcB	0.019	1.72125	39.21	96.42	24	second_hit
COG3763	COG3763 YneF	COG5336	COG5336 AtpI2	0.16	0.79588	34.15	94.71	29	eight_hit
COG3763	COG3763 YneF	OG0002759	No Paradiplonema in OG	0.18	0.744727	41.04	94.81	58	seventh_hit
COG3763	COG3763 YneF	PF03672	UPF0154	9.1e-31	30.041	156.17	99.97	60	best_hit
COG3763	COG3763 YneF	PF06295	DUF1043	0.022	1.65758	38.32	94.69	18	ninth_hit
COG3763	COG3763 YneF	PF06711	DUF1198	0.017	1.76955	41.22	95.99	55	third_hit
COG3763	COG3763 YneF	PF08114	PMP1_2	0.42	0.376751	27.91	94.46	29	tenth_hit
COG3763	COG3763 YneF	PF11446	DUF2897	0.13	0.886057	31.21	95.73	28	fifth_hit
COG3763	COG3763 YneF	PF12072	RNase_Y_N	0.046	1.33724	38.42	95.77	25	fourth_hit
COG3763	COG3763 YneF	PF20462	DUF6715	0.51	0.29243	34.79	95.45	15	sixth_hit
COG3771	COG3771 YciS	COG3071	COG3071 HemY	0.0045	2.34679	44.09	97.75	48	third_hit
COG3771	COG3771 YciS	COG3105	COG3105 YhcB	0.00044	3.35655	45.6	97.73	53	fourth_hit
COG3771	COG3771 YciS	COG3116	COG3116 FtsL	0.0069	2.16115	37.21	97.36	50	sixth_hit
COG3771	COG3771 YciS	COG3898	COG3898 COG3898	0.0092	2.03621	44.72	97.51	52	fifth_hit
COG3771	COG3771 YciS	COG5416	COG5416 YrvD	4.5e-17	16.3468	100.26	99.75	78	best_hit
COG3771	COG3771 YciS	PF04999	FtsL	0.0078	2.10791	35.62	97.35	29	seventh_hit
COG3771	COG3771 YciS	PF06295	DUF1043	0.0012	2.92082	43.04	97.09	44	tenth_hit
COG3771	COG3771 YciS	PF06305	LapA_dom	2.9e-13	12.5376	76.09	99.51	61	second_hit
COG3771	COG3771 YciS	PF07219	HemY_N	0.00017	3.76955	44.16	97.23	57	ninth_hit
COG3771	COG3771 YciS	PF10883	DUF2681	0.0071	2.14874	36.66	97.27	31	eight_hit
COG3777	COG3777 HTD2	COG2030	COG2030 MaoC	1.7e-10	9.76955	89.53	99.31	108	sixth_hit
COG3777	COG3777 HTD2	KOG1206	KOG1206 Peroxisomal multifunctional beta-oxidation protein and related enzymes [Lipid transport and metabolism]	7.7e-27	26.1135	196.14	99.96	242	best_hit
COG3777	COG3777 HTD2	OG0009903	Paradiplonema_papillatum_001013	1.1e-20	19.9586	149.9	99.9	226	third_hit
COG3777	COG3777 HTD2	OG0010430	Paradiplonema_papillatum_035257	1.5e-13	12.8239	105.15	99.55	109	fifth_hit
COG3777	COG3777 HTD2	OG0010754	Paradiplonema_papillatum_005456, Paradiplonema_papillatum_026688	5.2e-16	15.284	148.96	99.68	248	fourth_hit
COG3777	COG3777 HTD2	OG0061278	No Paradiplonema in OG	0.00021	3.67778	56.96	97.81	152	tenth_hit
COG3777	COG3777 HTD2	PF01575	MaoC_dehydratas	6.8e-10	9.16749	81.78	99.19	85	eight_hit
COG3777	COG3777 HTD2	PF12119	DUF3581	4.8e-10	9.31876	90.11	99.22	72	seventh_hit
COG3777	COG3777 HTD2	PF13452	MaoC_dehydrat_N	4.6e-09	8.33724	78.84	99.13	112	ninth_hit
COG3777	COG3777 HTD2	PF19315	MC_hydratase	6.5e-22	21.1871	172.96	99.92	258	second_hit
COG3788	COG3788 YecN	COG3686	COG3686 COG3686	2.9e-20	19.5376	125.62	99.87	118	second_hit
COG3788	COG3788 YecN	COG5331	COG5331 COG5331	7.5e-22	21.1249	135.64	99.9	123	best_hit
COG3788	COG3788 YecN	OG0001242	No Paradiplonema in OG	1.3e-05	4.88606	67.22	98.35	84	ninth_hit
COG3788	COG3788 YecN	OG0001583	Paradiplonema_papillatum_027019, Paradiplonema_papillatum_030820, Paradiplonema_papillatum_034021	2.2e-08	7.65758	72.35	99.08	81	sixth_hit
COG3788	COG3788 YecN	OG0004120	Paradiplonema_papillatum_035655	8.7e-08	7.06048	69.78	98.81	82	seventh_hit
COG3788	COG3788 YecN	OG0007025	Paradiplonema_papillatum_016543, Paradiplonema_papillatum_034758	5.2e-12	11.284	89.82	99.4	87	fourth_hit
COG3788	COG3788 YecN	OG0017344	No Paradiplonema in OG	8.5e-09	8.07058	74.49	99.13	96	fifth_hit
COG3788	COG3788 YecN	OG0019022	No Paradiplonema in OG	1.3e-06	5.88606	66.24	98.72	65	eight_hit
COG3788	COG3788 YecN	OG0058196	No Paradiplonema in OG	0.00017	3.76955	52.82	98.04	89	tenth_hit
COG3788	COG3788 YecN	PF01124	MAPEG	1.2e-16	15.9208	111.6	99.75	115	third_hit
COG3791	COG3791 COG3791	KOG4192	KOG4192 Uncharacterized conserved protein [Function unknown]	3.1e-22	21.5086	123.24	99.89	116	best_hit
COG3791	COG3791 COG3791	OG0005763	Paradiplonema_papillatum_008411, Paradiplonema_papillatum_014415	1.8e-19	18.7447	117.45	99.81	128	fourth_hit
COG3791	COG3791 COG3791	OG0010267	Paradiplonema_papillatum_040640	1.6e-13	12.7959	93.33	99.47	127	eight_hit
COG3791	COG3791 COG3791	OG0010350	Paradiplonema_papillatum_008499	1e-20	20	123.4	99.86	80	third_hit
COG3791	COG3791 COG3791	OG0012719	No Paradiplonema in OG	2.3e-13	12.6383	95.04	99.51	124	seventh_hit
COG3791	COG3791 COG3791	OG0013559	Paradiplonema_papillatum_015831	9.1e-08	7.04096	69.46	98.55	34	tenth_hit
COG3791	COG3791 COG3791	OG0014076	Paradiplonema_papillatum_029781	8.2e-17	16.0862	97.59	99.68	93	fifth_hit
COG3791	COG3791 COG3791	OG0036236	No Paradiplonema in OG	5.2e-12	11.284	86.7	99.29	94	ninth_hit
COG3791	COG3791 COG3791	PF04828	GFA	2e-15	14.699	88	99.67	85	sixth_hit
COG3791	COG3791 COG3791	PF19648	DUF6151	5e-20	19.301	119.55	99.86	119	second_hit
COG3806	COG3806 ChrR	COG3073	COG3073 RseA	7.2e-08	7.14267	74.74	98.74	71	sixth_hit
COG3806	COG3806 ChrR	COG4766	COG4766 EutQ	1.9e-13	12.7212	101.88	99.58	158	best_hit
COG3806	COG3806 ChrR	COG5343	COG5343 RskA	4.2e-10	9.37675	88.4	99.11	73	second_hit
COG3806	COG3806 ChrR	COG5660	COG5660 YlaC	9.8e-08	7.00877	75.26	98.68	52	ninth_hit
COG3806	COG3806 ChrR	COG5662	COG5662 RsiW	3.3e-09	8.48149	83.78	99.01	73	fourth_hit
COG3806	COG3806 ChrR	KOG4064	KOG4064 Cysteine dioxygenase CDO1 [Amino acid transport and metabolism]	7.8e-07	6.10791	68.18	98.64	75	tenth_hit
COG3806	COG3806 ChrR	OG0008408	No Paradiplonema in OG	1.5e-11	10.8239	95.27	99.11	178	third_hit
COG3806	COG3806 ChrR	PF03872	RseA_N	1.2e-07	6.92082	63.22	98.7	65	seventh_hit
COG3806	COG3806 ChrR	PF05995	CDO_I	5.3e-07	6.27572	66.93	98.68	75	eight_hit
COG3806	COG3806 ChrR	PF14499	DUF4437	3.9e-07	6.40894	71.24	98.75	61	fifth_hit
COG3813	COG3813 COG3813	COG1996	COG1996 RPC10	0.19	0.721246	27.2	91.83	16	tenth_hit
COG3813	COG3813 COG3813	COG2888	COG2888 COG2888	0.015	1.82391	35.21	96.07	48	second_hit
COG3813	COG3813 COG3813	COG3357	COG3357 COG3357	0.1	1	33.22	92.25	16	seventh_hit
COG3813	COG3813 COG3813	KOG1645	KOG1645 RING-finger-containing E3 ubiquitin ligase [Posttranslational modification, protein turnover, chaperones]	0.87	0.0604807	33.18	92.99	51	fifth_hit
COG3813	COG3813 COG3813	PF05191	ADK_lid	0.18	0.744727	26.58	92.39	15	sixth_hit
COG3813	COG3813 COG3813	PF06906	DUF1272	5.8e-27	26.2366	143.21	99.94	57	best_hit
COG3813	COG3813 COG3813	PF07754	HVO_2753_ZBP	0.021	1.67778	34.06	94.74	37	third_hit
COG3813	COG3813 COG3813	PF09538	FYDLN_acid	0.15	0.823909	35.49	91.97	36	ninth_hit
COG3813	COG3813 COG3813	PF11023	DUF2614	0.13	0.886057	30.98	93.39	17	fourth_hit
COG3813	COG3813 COG3813	PF17915	zf_Rg	0.19	0.721246	30.95	92.01	18	eight_hit
COG3818	COG3818 COG3818	COG0456	COG0456 RimI	1.8e-18	17.7447	105.9	99.84	150	fourth_hit
COG3818	COG3818 COG3818	COG1247	COG1247 YncA	7.6e-18	17.1192	101.66	99.85	132	third_hit
COG3818	COG3818 COG3818	COG2153	COG2153 ElaA	2.9e-19	18.5376	106.75	99.85	136	second_hit
COG3818	COG3818 COG3818	COG3981	COG3981 COG3981	5.3e-19	18.2757	107.63	99.86	135	best_hit
COG3818	COG3818 COG3818	KOG3138	KOG3138 Predicted N-acetyltransferase [General function prediction only]	2.2e-17	16.6576	101.59	99.82	139	tenth_hit
COG3818	COG3818 COG3818	KOG3216	KOG3216 Diamine acetyltransferase [Amino acid transport and metabolism]	1.6e-17	16.7959	99.73	99.83	136	eight_hit
COG3818	COG3818 COG3818	KOG3234	KOG3234 Acetyltransferase, (GNAT) family [General function prediction only]	4.8e-18	17.3188	103.55	99.84	132	fifth_hit
COG3818	COG3818 COG3818	KOG3396	KOG3396 Glucosamine-phosphate N-acetyltransferase [Cell wall/membrane/envelope biogenesis]	2.2e-17	16.6576	97.93	99.82	133	ninth_hit
COG3818	COG3818 COG3818	KOG4135	KOG4135 Predicted phosphoglucosamine acetyltransferase [Carbohydrate transport and metabolism]	9.3e-18	17.0315	103.78	99.83	143	sixth_hit
COG3818	COG3818 COG3818	KOG4144	KOG4144 Arylalkylamine N-acetyltransferase [General function prediction only]	3.5e-18	17.4559	105.68	99.83	146	seventh_hit
COG3820	COG3820 COG3820	COG2886	COG2886 COG2886	2.6	-0.414973	33.17	81.34	37	sixth_hit
COG3820	COG3820 COG3820	COG4519	COG4519 COG4519	8.6	-0.934498	27.49	80.15	32	ninth_hit
COG3820	COG3820 COG3820	COG5566	COG5566 COG5566	6.4	-0.80618	33.28	82.26	47	fifth_hit
COG3820	COG3820 COG3820	PF06242	TrcR	7.9e-66	65.1024	426.32	100	137	best_hit
COG3820	COG3820 COG3820	PF07037	DUF1323	10	-1	27.94	83.36	28	fourth_hit
COG3820	COG3820 COG3820	PF08299	Bac_DnaA_C	0.54	0.267606	31.32	92.66	35	second_hit
COG3820	COG3820 COG3820	PF16677	GP3_package	8.9	-0.94939	27.69	80.53	47	eight_hit
COG3820	COG3820 COG3820	PF18010	HTH_49	1.3	-0.113943	25.43	87.26	24	third_hit
COG3820	COG3820 COG3820	PF18090	SoPB_HTH	13	-1.11394	24.22	80.13	35	tenth_hit
COG3820	COG3820 COG3820	PF19575	HTH_58	14	-1.14613	26.08	81	49	seventh_hit
COG3822	COG3822 YdaE	COG0662	COG0662 ManC	2.8e-06	5.55284	65.44	98.6	78	third_hit
COG3822	COG3822 YdaE	COG1898	COG1898 RfbC	1.4e-06	5.85387	71.81	98.6	92	fourth_hit
COG3822	COG3822 YdaE	COG2140	COG2140 OxdD	2.2e-05	4.65758	66.32	98.31	81	tenth_hit
COG3822	COG3822 YdaE	COG3123	COG3123 YaiE	1.3e-05	4.88606	58.59	98.36	64	eight_hit
COG3822	COG3822 YdaE	KOG4064	KOG4064 Cysteine dioxygenase CDO1 [Amino acid transport and metabolism]	3.2e-06	5.49485	70.91	98.51	91	fifth_hit
COG3822	COG3822 YdaE	PF01050	MannoseP_isomer	1.1e-05	4.95861	62.25	98.42	78	sixth_hit
COG3822	COG3822 YdaE	PF05523	FdtA	9.5e-05	4.02228	56.69	98.32	75	ninth_hit
COG3822	COG3822 YdaE	PF05995	CDO_I	7.2e-06	5.14267	65.86	98.39	91	seventh_hit
COG3822	COG3822 YdaE	PF07385	Lyx_isomer	5.5e-28	27.2596	203.28	99.97	221	best_hit
COG3822	COG3822 YdaE	PF19480	DUF6016	1.6e-06	5.79588	69.48	98.63	102	second_hit
COG3826	COG3826 COG3826	COG3128	COG3128 PiuC	2.4e-13	12.6198	111.04	99.6	91	eight_hit
COG3826	COG3826 COG3826	COG3751	COG3751 EGL9	3e-14	13.5229	118.83	99.6	102	seventh_hit
COG3826	COG3826 COG3826	KOG1591	KOG1591 Prolyl 4-hydroxylase alpha subunit [Amino acid transport and metabolism]	1.7e-14	13.7696	122.31	99.62	100	sixth_hit
COG3826	COG3826 COG3826	KOG3710	KOG3710 EGL-Nine (EGLN) protein [Signal transduction mechanisms]	1.2e-16	15.9208	135.11	99.75	200	best_hit
COG3826	COG3826 COG3826	KOG3844	KOG3844 Predicted component of NuA3 histone acetyltransferase complex [Chromatin structure and dynamics]	9.8e-15	14.0088	132.6	99.69	98	third_hit
COG3826	COG3826 COG3826	OG0005767	No Paradiplonema in OG	1.2e-14	13.9208	125.71	99.63	104	fifth_hit
COG3826	COG3826 COG3826	OG0008047	Paradiplonema_papillatum_020065	3.5e-15	14.4559	126.36	99.68	99	fourth_hit
COG3826	COG3826 COG3826	OG0013977	Paradiplonema_papillatum_002554	9.1e-12	11.041	99.48	99.48	206	tenth_hit
COG3826	COG3826 COG3826	OG0015772	Paradiplonema_papillatum_028161	1e-13	13	117.94	99.59	92	ninth_hit
COG3826	COG3826 COG3826	PF09859	Oxygenase-NA	5.2e-15	14.284	116.16	99.72	113	second_hit
COG3837	COG3837 COG3837	COG0662	COG0662 ManC	3.1e-07	6.50864	65.27	98.86	84	best_hit
COG3837	COG3837 COG3837	COG1917	COG1917 QdoI	2.3e-05	4.63827	55.62	98.54	85	sixth_hit
COG3837	COG3837 COG3837	COG3257	COG3257 AllE	1.8e-05	4.74473	63.05	98.45	76	ninth_hit
COG3837	COG3837 COG3837	COG4101	COG4101 RmlC	7e-06	5.1549	58.93	98.67	84	third_hit
COG3837	COG3837 COG3837	KOG4064	KOG4064 Cysteine dioxygenase CDO1 [Amino acid transport and metabolism]	2.1e-06	5.67778	66.45	98.65	89	fourth_hit
COG3837	COG3837 COG3837	PF01050	MannoseP_isomer	8e-06	5.09691	58.1	98.55	82	fifth_hit
COG3837	COG3837 COG3837	PF02041	Auxin_BP	2.1e-06	5.67778	63.4	98.78	94	second_hit
COG3837	COG3837 COG3837	PF05995	CDO_I	2e-05	4.69897	58.47	98.44	81	tenth_hit
COG3837	COG3837 COG3837	PF06339	Ectoine_synth	1.2e-05	4.92082	55.2	98.52	78	eight_hit
COG3837	COG3837 COG3837	PF11699	CENP-C_C	8.2e-06	5.08619	49.7	98.53	72	seventh_hit
COG3846	COG3846 TrbL	COG3704	COG3704 VirB6	5.6e-19	18.2518	183.37	99.86	261	best_hit
COG3846	COG3846 TrbL	OG0000141	Paradiplonema_papillatum_000014, Paradiplonema_papillatum_000159, Paradiplonema_papillatum_000332, Paradiplonema_papillatum_000340, Paradiplonema_papillatum_001307, Paradiplonema_papillatum_002248, Paradiplonema_papillatum_002996, Paradiplonema_papillatum_003435, Paradiplonema_papillatum_003998, Paradiplonema_papillatum_004092, Paradiplonema_papillatum_004147, Paradiplonema_papillatum_005150, Paradiplonema_papillatum_005713, Paradiplonema_papillatum_005955, Paradiplonema_papillatum_006288, Paradiplonema_papillatum_006467, Paradiplonema_papillatum_006613, Paradiplonema_papillatum_006986, Paradiplonema_papillatum_008244, Paradiplonema_papillatum_008505, Paradiplonema_papillatum_009650, Paradiplonema_papillatum_010155, Paradiplonema_papillatum_010839, Paradiplonema_papillatum_012197, Paradiplonema_papillatum_012325, Paradiplonema_papillatum_012670, Paradiplonema_papillatum_013805, Paradiplonema_papillatum_015095, Paradiplonema_papillatum_015642, Paradiplonema_papillatum_015889, Paradiplonema_papillatum_016525, Paradiplonema_papillatum_016778, Paradiplonema_papillatum_016786, Paradiplonema_papillatum_017824, Paradiplonema_papillatum_017840, Paradiplonema_papillatum_018515, Paradiplonema_papillatum_018616, Paradiplonema_papillatum_020105, Paradiplonema_papillatum_020398, Paradiplonema_papillatum_021001, Paradiplonema_papillatum_021167, Paradiplonema_papillatum_021198, Paradiplonema_papillatum_021959, Paradiplonema_papillatum_022288, Paradiplonema_papillatum_022414, Paradiplonema_papillatum_022825, Paradiplonema_papillatum_023179, Paradiplonema_papillatum_023535, Paradiplonema_papillatum_023593, Paradiplonema_papillatum_023741, Paradiplonema_papillatum_024046, Paradiplonema_papillatum_024191, Paradiplonema_papillatum_024530, Paradiplonema_papillatum_025743, Paradiplonema_papillatum_026010, Paradiplonema_papillatum_026300, Paradiplonema_papillatum_026402, Paradiplonema_papillatum_026509, Paradiplonema_papillatum_026887, Paradiplonema_papillatum_026969, Paradiplonema_papillatum_027400, Paradiplonema_papillatum_027595, Paradiplonema_papillatum_028130, Paradiplonema_papillatum_029542, Paradiplonema_papillatum_030035, Paradiplonema_papillatum_030532, Paradiplonema_papillatum_030632, Paradiplonema_papillatum_031556, Paradiplonema_papillatum_031635, Paradiplonema_papillatum_031778, Paradiplonema_papillatum_032011, Paradiplonema_papillatum_032704, Paradiplonema_papillatum_032806, Paradiplonema_papillatum_033113, Paradiplonema_papillatum_034076, Paradiplonema_papillatum_034218, Paradiplonema_papillatum_035614, Paradiplonema_papillatum_035958, Paradiplonema_papillatum_036139, Paradiplonema_papillatum_036306, Paradiplonema_papillatum_037260, Paradiplonema_papillatum_037703, Paradiplonema_papillatum_038187, Paradiplonema_papillatum_038365, Paradiplonema_papillatum_038427, Paradiplonema_papillatum_038987, Paradiplonema_papillatum_039344, Paradiplonema_papillatum_039546, Paradiplonema_papillatum_039798, Paradiplonema_papillatum_040259, Paradiplonema_papillatum_040454, Paradiplonema_papillatum_040761, Paradiplonema_papillatum_040812, Paradiplonema_papillatum_040970, Paradiplonema_papillatum_041555, Paradiplonema_papillatum_041791, Paradiplonema_papillatum_042209, Paradiplonema_papillatum_042280, Paradiplonema_papillatum_042338	95	-1.97772	42.48	67.74	72	tenth_hit
COG3846	COG3846 TrbL	PF04610	TrbL	2.3e-17	16.6383	156.91	99.82	206	second_hit
COG3846	COG3846 TrbL	PF05297	Herpes_LMP1	110	-2.04139	30.82	81.13	14	seventh_hit
COG3846	COG3846 TrbL	PF11660	DUF3262	86	-1.9345	25.53	69.88	22	ninth_hit
COG3846	COG3846 TrbL	PF19478	TrbL_2	0.025	1.60206	53.08	97.47	136	sixth_hit
COG3846	COG3846 TrbL	PF19511	DUF6045	9.9e-05	4.00436	74.97	98.71	103	fourth_hit
COG3846	COG3846 TrbL	PF19590	TrbL_3	0.0033	2.48149	65.83	98.43	75	fifth_hit
COG3846	COG3846 TrbL	PF19597	DUF6102	1.9e-06	5.72125	85.96	99.01	104	third_hit
COG3846	COG3846 TrbL	PF20535	DUF6750	95	-1.97772	28.44	78.15	57	eight_hit
COG3879	COG3879 YlxW	COG2919	COG2919 FtsB	0.66	0.180456	37.09	96.02	33	eight_hit
COG3879	COG3879 YlxW	COG3116	COG3116 FtsL	0.015	1.82391	45.03	97.27	32	second_hit
COG3879	COG3879 YlxW	COG4839	COG4839 FtsL2	0.21	0.677781	40.21	96.28	32	seventh_hit
COG3879	COG3879 YlxW	COG5462	COG5462 COG5462	0.57	0.244125	39.55	95.53	66	tenth_hit
COG3879	COG3879 YlxW	PF04612	T2SSM	0.43	0.366532	38.84	96.71	26	sixth_hit
COG3879	COG3879 YlxW	PF04999	FtsL	0.02	1.69897	42.72	97.18	32	third_hit
COG3879	COG3879 YlxW	PF05949	DUF881	2.5e-38	37.6021	255.98	100	130	best_hit
COG3879	COG3879 YlxW	PF10883	DUF2681	0.24	0.619789	37.89	95.57	32	ninth_hit
COG3879	COG3879 YlxW	PF11382	MctB	0.042	1.37675	51.63	96.96	33	fifth_hit
COG3879	COG3879 YlxW	PF19579	FtsL_2	0.05	1.30103	42.17	97.03	60	fourth_hit
COG3895	COG3895 MliC	COG3015	COG3015 CutF	0.036	1.4437	38.53	95.47	25	ninth_hit
COG3895	COG3895 MliC	COG3017	COG3017 LolB	0.12	0.920819	35.92	96.78	24	fourth_hit
COG3895	COG3895 MliC	COG3065	COG3065 Slp	0.011	1.95861	42.03	96.08	18	eight_hit
COG3895	COG3895 MliC	COG4461	COG4461 LprI	6.8e-07	6.16749	61.67	98.66	66	second_hit
COG3895	COG3895 MliC	COG5567	COG5567 YifL	0.018	1.74473	33.29	96.25	24	sixth_hit
COG3895	COG3895 MliC	COG5633	COG5633 YcfL	0.039	1.40894	35.77	95.2	22	tenth_hit
COG3895	COG3895 MliC	PF04202	Mfp-3	0.00091	3.04096	40.11	97.17	23	third_hit
COG3895	COG3895 MliC	PF08139	LPAM_1	0.0061	2.21467	26.82	96.52	18	fifth_hit
COG3895	COG3895 MliC	PF09864	MliC	2.9e-12	11.5376	77.22	99.45	60	best_hit
COG3895	COG3895 MliC	PF20402	DUF6692	0.23	0.638272	34.37	96.21	30	seventh_hit
COG3914	COG3914 Spy	COG1519	COG1519 KdtA	1.4e-16	15.8539	163.29	99.8	344	ninth_hit
COG3914	COG3914 Spy	COG4641	COG4641 COG4641	3e-18	17.5229	172.05	99.82	332	eight_hit
COG3914	COG3914 Spy	KOG0853	KOG0853 Glycosyltransferase [Cell wall/membrane/envelope biogenesis]	2.1e-17	16.6778	173.28	99.8	188	tenth_hit
COG3914	COG3914 Spy	KOG1387	KOG1387 Glycosyltransferase [Cell wall/membrane/envelope biogenesis]	4.1e-17	16.3872	169.67	99.83	347	sixth_hit
COG3914	COG3914 Spy	KOG2941	KOG2941 Beta-1,4-mannosyltransferase [Posttranslational modification, protein turnover, chaperones]	1.7e-17	16.7696	171.12	99.83	174	seventh_hit
COG3914	COG3914 Spy	KOG4626	KOG4626 O-linked N-acetylglucosamine transferase OGT [Carbohydrate transport and metabolism, Posttranslational modification, protein turnover, chaperones, Signal transduction mechanisms]	6.7e-29	28.1739	281.03	100	358	fifth_hit
COG3914	COG3914 Spy	OG0003062	Paradiplonema_papillatum_017747	1.5e-33	32.8239	280.42	100	559	fourth_hit
COG3914	COG3914 Spy	OG0006151	Paradiplonema_papillatum_030794	2.1e-65	64.6778	488.24	100	603	best_hit
COG3914	COG3914 Spy	OG0009122	No Paradiplonema in OG	5.9e-36	35.2291	288.14	100	362	third_hit
COG3914	COG3914 Spy	PF13844	Glyco_transf_41	1.3e-43	42.8861	366.17	100	351	second_hit
COG3917	COG3917 NahD	COG2761	COG2761 FrnE	1.4e-22	21.8539	149.94	99.93	197	third_hit
COG3917	COG3917 NahD	COG3531	COG3531 COG3531	3.1e-23	22.5086	152	99.93	188	best_hit
COG3917	COG3917 NahD	KOG3160	KOG3160 Gamma-interferon inducible lysosomal thiol reductase [Posttranslational modification, protein turnover, chaperones]	1.3e-14	13.8861	107.58	99.65	158	tenth_hit
COG3917	COG3917 NahD	OG0002278	Paradiplonema_papillatum_014300, Paradiplonema_papillatum_016672	1.5e-16	15.8239	114.79	99.76	195	seventh_hit
COG3917	COG3917 NahD	OG0010257	Paradiplonema_papillatum_015827	5.1e-17	16.2924	111.4	99.76	170	eight_hit
COG3917	COG3917 NahD	OG0024229	No Paradiplonema in OG	2.7e-17	16.5686	112.39	99.82	193	sixth_hit
COG3917	COG3917 NahD	OG0037330	No Paradiplonema in OG	2.8e-19	18.5528	122.54	99.86	193	fifth_hit
COG3917	COG3917 NahD	PF01323	DSBA	4e-23	22.3979	148.86	99.93	189	second_hit
COG3917	COG3917 NahD	PF13462	Thioredoxin_4	4.6e-15	14.3372	102.7	99.7	147	ninth_hit
COG3917	COG3917 NahD	PF13743	Thioredoxin_5	8.1e-22	21.0915	142.32	99.91	183	fourth_hit
COG3930	COG3930 COG3930	COG0501	COG0501 HtpX	48	-1.68124	34.31	67.77	33	tenth_hit
COG3930	COG3930 COG3930	COG4805	COG4805 COG4805	0.47	0.327902	54.23	96.2	139	fourth_hit
COG3930	COG3930 COG3930	COG5504	COG5504 YjaZ	5.7	-0.755875	41.65	83.74	120	seventh_hit
COG3930	COG3930 COG3930	OG0064794	No Paradiplonema in OG	5e-20	19.301	183.34	99.87	192	second_hit
COG3930	COG3930 COG3930	PF04450	BSP	2.8	-0.447158	42.51	93.44	52	fifth_hit
COG3930	COG3930 COG3930	PF05960	DUF885	0.055	1.25964	59.84	96.22	139	third_hit
COG3930	COG3930 COG3930	PF08014	DUF1704	3.3e-61	60.4815	495.56	100	332	best_hit
COG3930	COG3930 COG3930	PF10026	DUF2268	5.8	-0.763428	37.78	86.26	58	sixth_hit
COG3930	COG3930 COG3930	PF19093	DUF5781	16	-1.20412	38.45	74.55	57	eight_hit
COG3930	COG3930 COG3930	PF20352	DUF6647	16	-1.20412	35.31	74.23	54	ninth_hit
COG3937	COG3937 PhaF	COG2960	COG2960 YqiC	1.5e-09	8.82391	69.19	99.17	73	second_hit
COG3937	COG3937 PhaF	COG3165	COG3165 UbiJ	1.8	-0.255273	30.89	93.98	28	ninth_hit
COG3937	COG3937 PhaF	COG4980	COG4980 GvpP	0.19	0.721246	32.63	96.54	24	sixth_hit
COG3937	COG3937 PhaF	COG5394	COG5394 COG5394	0.057	1.24413	38.96	96.83	25	fifth_hit
COG3937	COG3937 PhaF	KOG3156	KOG3156 Uncharacterized membrane protein [Function unknown]	1.4	-0.146128	32.49	94.86	26	seventh_hit
COG3937	COG3937 PhaF	KOG4797	KOG4797 Transcriptional regulator [Transcription]	0.63	0.200659	31.51	94.16	33	eight_hit
COG3937	COG3937 PhaF	PF04380	BMFP	1.9e-07	6.72125	56.31	98.79	50	third_hit
COG3937	COG3937 PhaF	PF05597	Phasin	5.3e-19	18.2757	114.68	99.83	102	best_hit
COG3937	COG3937 PhaF	PF09712	PHA_synth_III_E	5.9e-06	5.22915	61.64	98.62	43	fourth_hit
COG3937	COG3937 PhaF	PF10805	DUF2730	2	-0.30103	27.18	93.72	29	tenth_hit
COG3947	COG3947 SAPR	COG0745	COG0745 OmpR	1.7e-11	10.7696	102.66	99.54	218	second_hit
COG3947	COG3947 SAPR	COG2197	COG2197 CitB	3.1e-11	10.5086	99.76	99.39	204	third_hit
COG3947	COG3947 SAPR	COG3279	COG3279 LytT	0.00012	3.92082	62.59	98.25	116	tenth_hit
COG3947	COG3947 SAPR	COG3629	COG3629 DnrI	5.3e-28	27.2757	208.69	99.97	229	best_hit
COG3947	COG3947 SAPR	COG4565	COG4565 CitB	1.8e-08	7.74473	84.55	99.12	195	sixth_hit
COG3947	COG3947 SAPR	COG4566	COG4566 FixJ	3.7e-09	8.4318	86.13	99.2	182	fifth_hit
COG3947	COG3947 SAPR	COG4567	COG4567 COG4567	7e-08	7.1549	77.65	99.05	167	seventh_hit
COG3947	COG3947 SAPR	OG0025570	No Paradiplonema in OG	5.4e-05	4.26761	70.02	98.29	112	ninth_hit
COG3947	COG3947 SAPR	OG0034497	No Paradiplonema in OG	1e-09	9	84.61	99.21	205	fourth_hit
COG3947	COG3947 SAPR	PF03704	BTAD	7.9e-08	7.10237	74.6	99.05	113	eight_hit
COG3955	COG3955 COG3955	OG0000262	Paradiplonema_papillatum_000869, Paradiplonema_papillatum_001686, Paradiplonema_papillatum_012606, Paradiplonema_papillatum_028969, Paradiplonema_papillatum_031500	100	-2	36.03	30.6	49	sixth_hit
COG3955	COG3955 COG3955	OG0003603	Paradiplonema_papillatum_001806	190	-2.27875	25.32	16.34	15	ninth_hit
COG3955	COG3955 COG3955	OG0012379	Paradiplonema_papillatum_033442	24	-1.38021	32.52	47.59	47	fourth_hit
COG3955	COG3955 COG3955	OG0051119	No Paradiplonema in OG	210	-2.32222	24.33	23.03	22	seventh_hit
COG3955	COG3955 COG3955	PF08795	DUF1796	11	-1.04139	34.62	88.19	45	second_hit
COG3955	COG3955 COG3955	PF08942	DUF1919	9.5e-60	59.0223	404.47	100	185	best_hit
COG3955	COG3955 COG3955	PF11181	YflT	540	-2.73239	18.93	16.66	30	eight_hit
COG3955	COG3955 COG3955	PF13773	DUF4170	19	-1.27875	28	60.72	19	third_hit
COG3955	COG3955 COG3955	PF14354	Lar_restr_allev	28	-1.44716	22.04	43.71	15	fifth_hit
COG3957	COG3957 XFP	COG0021	COG0021 TktA	5e-56	55.301	533.57	100	618	second_hit
COG3957	COG3957 XFP	COG0567	COG0567 SucA	2.1e-32	31.6778	339.93	100	540	ninth_hit
COG3957	COG3957 XFP	COG1154	COG1154 Dxs	1.2e-50	49.9208	484.31	100	558	fifth_hit
COG3957	COG3957 XFP	COG2609	COG2609 AceE	1e-59	59	573.68	100	676	best_hit
COG3957	COG3957 XFP	KOG0450	KOG0450 2-oxoglutarate dehydrogenase, E1 subunit [Carbohydrate transport and metabolism]	9.5e-33	32.0223	343.28	100	579	eight_hit
COG3957	COG3957 XFP	KOG0523	KOG0523 Transketolase [Carbohydrate transport and metabolism]	1.3e-54	53.8861	519.02	100	601	third_hit
COG3957	COG3957 XFP	OG0010843	Paradiplonema_papillatum_024609	1e-34	34	319.02	100	694	seventh_hit
COG3957	COG3957 XFP	OG0011038	Paradiplonema_papillatum_025641	3.2e-53	52.4949	444.17	100	611	fourth_hit
COG3957	COG3957 XFP	OG0011040	Paradiplonema_papillatum_030317	1.2e-31	30.9208	283.06	100	562	tenth_hit
COG3957	COG3957 XFP	PF09364	XFP_N	1.5e-39	38.8239	363.08	100	329	sixth_hit
COG3959	COG3959 TktA1	COG0021	COG0021 TktA	5.2e-40	39.284	308.76	100	237	second_hit
COG3959	COG3959 TktA1	COG1071	COG1071 AcoA	7.6e-21	20.1192	167.62	99.89	141	ninth_hit
COG3959	COG3959 TktA1	COG1154	COG1154 Dxs	3.5e-31	30.4559	248.05	100	223	sixth_hit
COG3959	COG3959 TktA1	COG2609	COG2609 AceE	7.1e-34	33.1487	273.52	100	235	fifth_hit
COG3959	COG3959 TktA1	COG3957	COG3957 XFP	2.6e-23	22.585	200.03	99.93	212	eight_hit
COG3959	COG3959 TktA1	KOG0523	KOG0523 Transketolase [Carbohydrate transport and metabolism]	1.1e-35	34.9586	278.33	100	236	third_hit
COG3959	COG3959 TktA1	KOG1182	KOG1182 Branched chain alpha-keto acid dehydrogenase complex, alpha subunit [Energy production and conversion]	3.4e-22	21.4685	179.32	99.89	224	tenth_hit
COG3959	COG3959 TktA1	OG0011038	Paradiplonema_papillatum_025641	1.3e-40	39.8861	285.38	100	232	best_hit
COG3959	COG3959 TktA1	PF00456	Transketolase_N	3e-35	34.5229	255.21	100	233	fourth_hit
COG3959	COG3959 TktA1	PF09364	XFP_N	2.8e-25	24.5528	195.83	99.95	221	seventh_hit
COG3960	COG3960 Gcl	COG0028	COG0028 IlvB	2.3e-65	64.6383	560.96	100	538	third_hit
COG3960	COG3960 Gcl	COG1165	COG1165 MenD	5e-64	63.301	551.39	100	534	seventh_hit
COG3960	COG3960 Gcl	COG3961	COG3961 PDC1	6.8e-63	62.1675	542.13	100	539	eight_hit
COG3960	COG3960 Gcl	COG3962	COG3962 IolD	5.1e-65	64.2924	564.73	100	549	fourth_hit
COG3960	COG3960 Gcl	KOG1184	KOG1184 Thiamine pyrophosphate-requiring enzyme [Amino acid transport and metabolism, Coenzyme transport and metabolism]	8.1e-63	62.0915	541.86	100	539	ninth_hit
COG3960	COG3960 Gcl	KOG1185	KOG1185 Thiamine pyrophosphate-requiring enzyme [Amino acid transport and metabolism, Coenzyme transport and metabolism]	1.7e-64	63.7696	556.44	100	542	fifth_hit
COG3960	COG3960 Gcl	KOG4166	KOG4166 Thiamine pyrophosphate-requiring enzyme [Amino acid transport and metabolism, Coenzyme transport and metabolism]	2.5e-68	67.6021	594.02	100	540	best_hit
COG3960	COG3960 Gcl	OG0006254	Paradiplonema_papillatum_001581, Paradiplonema_papillatum_023201	4.7e-65	64.3279	491.77	100	543	sixth_hit
COG3960	COG3960 Gcl	OG0007518	Paradiplonema_papillatum_018268	4.4e-69	68.3565	528.89	100	543	second_hit
COG3960	COG3960 Gcl	OG0029362	No Paradiplonema in OG	1.4e-50	49.8539	393.06	100	533	tenth_hit
COG3961	COG3961 PDC1	COG0028	COG0028 IlvB	4.3e-60	59.3665	508.28	100	513	fifth_hit
COG3961	COG3961 PDC1	COG1165	COG1165 MenD	1.2e-59	58.9208	505.45	100	517	seventh_hit
COG3961	COG3961 PDC1	COG3960	COG3960 Gcl	3.4e-64	63.4685	543.32	100	536	second_hit
COG3961	COG3961 PDC1	COG3962	COG3962 IolD	6.7e-61	60.1739	520.04	100	534	fourth_hit
COG3961	COG3961 PDC1	KOG1184	KOG1184 Thiamine pyrophosphate-requiring enzyme [Amino acid transport and metabolism, Coenzyme transport and metabolism]	1.1e-69	68.9586	583.01	100	551	best_hit
COG3961	COG3961 PDC1	KOG1185	KOG1185 Thiamine pyrophosphate-requiring enzyme [Amino acid transport and metabolism, Coenzyme transport and metabolism]	4e-59	58.3979	502.73	100	519	sixth_hit
COG3961	COG3961 PDC1	KOG4166	KOG4166 Thiamine pyrophosphate-requiring enzyme [Amino acid transport and metabolism, Coenzyme transport and metabolism]	3.9e-62	61.4089	532.09	100	522	third_hit
COG3961	COG3961 PDC1	OG0006254	Paradiplonema_papillatum_001581, Paradiplonema_papillatum_023201	2.4e-56	55.6198	421.45	100	528	ninth_hit
COG3961	COG3961 PDC1	OG0007518	Paradiplonema_papillatum_018268	2.4e-60	59.6198	456.57	100	520	eight_hit
COG3961	COG3961 PDC1	OG0029362	No Paradiplonema in OG	2.8e-44	43.5528	341.49	100	512	tenth_hit
COG3962	COG3962 IolD	COG0028	COG0028 IlvB	4.2e-61	60.3768	532.75	100	529	fourth_hit
COG3962	COG3962 IolD	COG1165	COG1165 MenD	2e-60	59.699	528.34	100	538	sixth_hit
COG3962	COG3962 IolD	COG3960	COG3960 Gcl	1.1e-64	63.9586	565.2	100	547	best_hit
COG3962	COG3962 IolD	COG3961	COG3961 PDC1	1.9e-59	58.7212	520.21	100	537	eight_hit
COG3962	COG3962 IolD	KOG1184	KOG1184 Thiamine pyrophosphate-requiring enzyme [Amino acid transport and metabolism, Coenzyme transport and metabolism]	2.1e-59	58.6778	520.17	100	536	ninth_hit
COG3962	COG3962 IolD	KOG1185	KOG1185 Thiamine pyrophosphate-requiring enzyme [Amino acid transport and metabolism, Coenzyme transport and metabolism]	1e-60	60	531.94	100	543	fifth_hit
COG3962	COG3962 IolD	KOG4166	KOG4166 Thiamine pyrophosphate-requiring enzyme [Amino acid transport and metabolism, Coenzyme transport and metabolism]	3.2e-64	63.4949	566.99	100	543	second_hit
COG3962	COG3962 IolD	OG0006254	Paradiplonema_papillatum_001581, Paradiplonema_papillatum_023201	1.2e-60	59.9208	465.71	100	545	seventh_hit
COG3962	COG3962 IolD	OG0007518	Paradiplonema_papillatum_018268	6.4e-66	65.1938	511.52	100	542	third_hit
COG3962	COG3962 IolD	OG0029362	No Paradiplonema in OG	3.7e-46	45.4318	365.84	100	542	tenth_hit
COG3967	COG3967 DltE	OG0001559	Paradiplonema_papillatum_039641, Paradiplonema_papillatum_042410	4e-25	24.3979	156.98	99.95	187	tenth_hit
COG3967	COG3967 DltE	OG0002490	Paradiplonema_papillatum_001530, Paradiplonema_papillatum_016589, Paradiplonema_papillatum_020417, Paradiplonema_papillatum_027147, Paradiplonema_papillatum_039356	1.2e-27	26.9208	164.43	99.96	184	fourth_hit
COG3967	COG3967 DltE	OG0003492	Paradiplonema_papillatum_032002	5.7e-27	26.2441	165.91	99.95	187	sixth_hit
COG3967	COG3967 DltE	OG0003539	Paradiplonema_papillatum_006699, Paradiplonema_papillatum_033940	9.5e-28	27.0223	174.64	99.97	233	third_hit
COG3967	COG3967 DltE	OG0005696	Paradiplonema_papillatum_027270, Paradiplonema_papillatum_038907	5e-29	28.301	167.72	99.97	186	best_hit
COG3967	COG3967 DltE	OG0006774	Paradiplonema_papillatum_004462	5.7e-25	24.2441	147.62	99.95	184	ninth_hit
COG3967	COG3967 DltE	OG0009805	Paradiplonema_papillatum_035093	1.6e-26	25.7959	158.55	99.95	185	seventh_hit
COG3967	COG3967 DltE	OG0009988	Paradiplonema_papillatum_029240	9.6e-26	25.0177	150.3	99.95	182	eight_hit
COG3967	COG3967 DltE	OG0012629	No Paradiplonema in OG	2.4e-28	27.6198	164.76	99.97	187	second_hit
COG3967	COG3967 DltE	OG0013994	Paradiplonema_papillatum_042362	7.4e-27	26.1308	151.85	99.96	187	fifth_hit
COG3975	COG3975 COG3975	COG0308	COG0308 PepN	4.3e-23	22.3665	232.3	99.92	314	fourth_hit
COG3975	COG3975 COG3975	KOG1046	KOG1046 Puromycin-sensitive aminopeptidase and related aminopeptidases [Amino acid transport and metabolism, Posttranslational modification, protein turnover, chaperones]	1.7e-24	23.7696	244.16	99.93	348	third_hit
COG3975	COG3975 COG3975	KOG1047	KOG1047 Bifunctional leukotriene A4 hydrolase/aminopeptidase LTA4H [Lipid transport and metabolism, Posttranslational modification, protein turnover, chaperones, Defense mechanisms, Amino acid transport and metabolism]	8.8e-26	25.0555	243.01	99.94	334	second_hit
COG3975	COG3975 COG3975	KOG1932	KOG1932 TATA binding protein associated factor [Transcription]	3.9e-20	19.4089	214.73	99.86	219	fifth_hit
COG3975	COG3975 COG3975	OG0000913	Paradiplonema_papillatum_005166, Paradiplonema_papillatum_025791, Paradiplonema_papillatum_028385	3.1e-27	26.5086	243.3	99.95	342	best_hit
COG3975	COG3975 COG3975	OG0001124	Paradiplonema_papillatum_030127	1.2e-19	18.9208	179.59	99.81	335	seventh_hit
COG3975	COG3975 COG3975	OG0007348	Paradiplonema_papillatum_020980	5e-19	18.301	181.58	99.82	318	sixth_hit
COG3975	COG3975 COG3975	OG0036132	No Paradiplonema in OG	2.4e-16	15.6198	146.32	99.71	296	tenth_hit
COG3975	COG3975 COG3975	PF01433	Peptidase_M1	1.8e-16	15.7447	146.08	99.75	210	ninth_hit
COG3975	COG3975 COG3975	PF17899	Peptidase_M61_N	4.2e-17	16.3768	145.7	99.79	155	eight_hit
COG3977	COG3977 AvtA	KOG0258	KOG0258 Alanine aminotransferase [Amino acid transport and metabolism]	1.5e-28	27.8239	236.78	99.98	325	tenth_hit
COG3977	COG3977 AvtA	KOG0259	KOG0259 Tyrosine aminotransferase [Amino acid transport and metabolism]	1.7e-29	28.7696	241.57	100	371	eight_hit
COG3977	COG3977 AvtA	KOG0634	KOG0634 Aromatic amino acid aminotransferase and related proteins [Amino acid transport and metabolism]	1.2e-30	29.9208	250.63	100	332	sixth_hit
COG3977	COG3977 AvtA	OG0005491	Paradiplonema_papillatum_036218	6.7e-34	33.1739	254.12	100	383	second_hit
COG3977	COG3977 AvtA	OG0006480	Paradiplonema_papillatum_015154, Paradiplonema_papillatum_041796	1e-28	28	214.61	99.98	324	ninth_hit
COG3977	COG3977 AvtA	OG0006495	Paradiplonema_papillatum_032050	8.5e-33	32.0706	235.37	100	376	fifth_hit
COG3977	COG3977 AvtA	OG0009492	Paradiplonema_papillatum_028908	4.2e-32	31.3768	232.83	100	339	fourth_hit
COG3977	COG3977 AvtA	OG0011509	Paradiplonema_papillatum_007944	7.7e-33	32.1135	234.26	100	352	third_hit
COG3977	COG3977 AvtA	OG0011533	Paradiplonema_papillatum_016296	1.2e-30	29.9208	218.01	100	372	seventh_hit
COG3977	COG3977 AvtA	OG0015691	No Paradiplonema in OG	2.9e-34	33.5376	248.49	100	383	best_hit
COG3981	COG3981 COG3981	COG0456	COG0456 RimI	1.3e-16	15.8861	98.99	99.8	138	tenth_hit
COG3981	COG3981 COG3981	COG1247	COG1247 YncA	1.1e-18	17.9586	106.57	99.87	146	best_hit
COG3981	COG3981 COG3981	COG1670	COG1670 RimL	2.8e-18	17.5528	106.41	99.84	150	fourth_hit
COG3981	COG3981 COG3981	COG3818	COG3818 COG3818	1e-18	18	107.05	99.86	136	second_hit
COG3981	COG3981 COG3981	KOG3138	KOG3138 Predicted N-acetyltransferase [General function prediction only]	5e-17	16.301	101.3	99.81	133	eight_hit
COG3981	COG3981 COG3981	KOG3216	KOG3216 Diamine acetyltransferase [Amino acid transport and metabolism]	1.8e-18	17.7447	105.08	99.83	147	fifth_hit
COG3981	COG3981 COG3981	KOG3234	KOG3234 Acetyltransferase, (GNAT) family [General function prediction only]	1.8e-17	16.7447	102.3	99.82	134	seventh_hit
COG3981	COG3981 COG3981	KOG3235	KOG3235 Subunit of the major N alpha-acetyltransferase [General function prediction only]	3.8e-17	16.4202	103.08	99.81	135	ninth_hit
COG3981	COG3981 COG3981	KOG4135	KOG4135 Predicted phosphoglucosamine acetyltransferase [Carbohydrate transport and metabolism]	1.6e-18	17.7959	108.47	99.84	146	third_hit
COG3981	COG3981 COG3981	PF13420	Acetyltransf_4	5.2e-18	17.284	102.29	99.82	135	sixth_hit
COG4021	COG4021 Thg1	COG2886	COG2886 COG2886	910	-2.95904	19.52	18.54	33	ninth_hit
COG4021	COG4021 Thg1	COG4042	COG4042 EhaA	350	-2.54407	23.52	18.63	23	eight_hit
COG4021	COG4021 Thg1	KOG2721	KOG2721 Uncharacterized conserved protein [Function unknown]	2.4e-73	72.6198	515.03	100	242	best_hit
COG4021	COG4021 Thg1	OG0009843	Paradiplonema_papillatum_021850	8.8e-24	23.0555	198.94	99.91	207	fourth_hit
COG4021	COG4021 Thg1	OG0070250	Paradiplonema_papillatum_033347, Paradiplonema_papillatum_037921	77	-1.88649	23.82	31.48	17	fifth_hit
COG4021	COG4021 Thg1	PF01450	IlvC	690	-2.83885	21.69	25.44	54	seventh_hit
COG4021	COG4021 Thg1	PF04446	Thg1	1.1e-34	33.9586	236.9	100	127	second_hit
COG4021	COG4021 Thg1	PF14413	Thg1C	8.5e-25	24.0706	179.72	99.92	108	third_hit
COG4021	COG4021 Thg1	PF20332	DUF6627	150	-2.17609	25.88	30.03	37	sixth_hit
COG4026	COG4026 COG4026	COG0358	COG0358 DnaG	1.2e-05	4.92082	81.71	98.43	106	second_hit
COG4026	COG4026 COG4026	COG1658	COG1658 RnmV	2.1e-09	8.67778	88.99	99.09	108	best_hit
COG4026	COG4026 COG4026	COG2433	COG2433 COG2433	0.027	1.56864	62.02	97.04	39	eight_hit
COG4026	COG4026 COG4026	COG3074	COG3074 ZapB	0.018	1.74473	46.81	96.88	61	ninth_hit
COG4026	COG4026 COG4026	COG4643	COG4643 COG4643	0.0078	2.10791	58.17	97.18	98	fifth_hit
COG4026	COG4026 COG4026	KOG2373	KOG2373 Predicted mitochondrial DNA helicase twinkle [Replication, recombination and repair]	0.00031	3.50864	69.08	97.92	118	third_hit
COG4026	COG4026 COG4026	PF01751	Toprim	0.0029	2.5376	54.08	97.44	27	fourth_hit
COG4026	COG4026 COG4026	PF06005	ZapB	0.0094	2.02687	46.5	97.06	56	seventh_hit
COG4026	COG4026 COG4026	PF13662	Toprim_4	0.0048	2.31876	45.38	97.07	67	sixth_hit
COG4026	COG4026 COG4026	PF20469	OLD-like_TOPRIM	0.03	1.52288	40.21	96.73	21	tenth_hit
COG4068	COG4068 COG4068	COG1645	COG1645 COG1645	8e-07	6.09691	48.77	98.24	28	sixth_hit
COG4068	COG4068 COG4068	COG2093	COG2093 Spt4	1.7e-08	7.76955	48.32	98.71	32	third_hit
COG4068	COG4068 COG4068	COG2888	COG2888 COG2888	2.2e-06	5.65758	40.91	98.22	31	seventh_hit
COG4068	COG4068 COG4068	COG4530	COG4530 COG4530	3.8e-06	5.42022	46.16	98.06	35	ninth_hit
COG4068	COG4068 COG4068	COG4640	COG4640 YvbJ	4.1e-12	11.3872	79.59	99.32	26	best_hit
COG4068	COG4068 COG4068	COG5349	COG5349 COG5349	7.6e-10	9.11919	59.82	99.04	31	second_hit
COG4068	COG4068 COG4068	PF05810	NinF	4.7e-07	6.3279	43.23	98.39	29	fifth_hit
COG4068	COG4068 COG4068	PF09538	FYDLN_acid	6.6e-06	5.18046	43.92	97.94	36	tenth_hit
COG4068	COG4068 COG4068	PF09889	DUF2116	6.6e-07	6.18046	38.75	98.7	32	fourth_hit
COG4068	COG4068 COG4068	PF11023	DUF2614	3.3e-06	5.48149	42.9	98.07	31	eight_hit
COG4080	COG4080 COG4080	COG0219	COG0219 TrmL	9e-31	30.0458	178.25	99.97	141	best_hit
COG4080	COG4080 COG4080	COG0565	COG0565 TrmJ	2.9e-26	25.5376	166.75	99.95	137	sixth_hit
COG4080	COG4080 COG4080	COG0566	COG0566 SpoU	1.3e-30	29.8861	190.98	99.97	142	second_hit
COG4080	COG4080 COG4080	COG4752	COG4752 COG4752	1.3e-26	25.8861	162.93	99.95	139	seventh_hit
COG4080	COG4080 COG4080	KOG0838	KOG0838 RNA Methylase, SpoU family [RNA processing and modification]	8.3e-31	30.0809	193.18	99.97	141	third_hit
COG4080	COG4080 COG4080	KOG0839	KOG0839 RNA Methylase, SpoU family [RNA processing and modification]	1.5e-24	23.8239	189.33	99.93	141	eight_hit
COG4080	COG4080 COG4080	KOG2506	KOG2506 SpoU rRNA Methylase family protein [Translation, ribosomal structure and biogenesis]	3e-27	26.5229	181.15	99.95	141	fourth_hit
COG4080	COG4080 COG4080	OG0008328	Paradiplonema_papillatum_002946	6.2e-22	21.2076	140.68	99.89	140	tenth_hit
COG4080	COG4080 COG4080	OG0057182	No Paradiplonema in OG	3.3e-25	24.4815	155.55	99.92	145	ninth_hit
COG4080	COG4080 COG4080	PF00588	SpoU_methylase	6.9e-27	26.1612	155.7	99.95	130	fifth_hit
COG4092	COG4092 COG4092	COG1215	COG1215 BcsA	4.9e-19	18.3098	156.73	99.83	209	tenth_hit
COG4092	COG4092 COG4092	COG1216	COG1216 GT2	5.3e-21	20.2757	160.31	99.89	213	fifth_hit
COG4092	COG4092 COG4092	KOG2547	KOG2547 Ceramide glucosyltransferase [Lipid transport and metabolism, Cell wall/membrane/envelope biogenesis]	1.4e-20	19.8539	166.42	99.87	211	eight_hit
COG4092	COG4092 COG4092	KOG2977	KOG2977 Glycosyltransferase [General function prediction only]	8.1e-20	19.0915	155.34	99.86	206	ninth_hit
COG4092	COG4092 COG4092	KOG2978	KOG2978 Dolichol-phosphate mannosyltransferase [General function prediction only]	2.9e-21	20.5376	155.68	99.89	211	second_hit
COG4092	COG4092 COG4092	KOG3736	KOG3736 Polypeptide N-acetylgalactosaminyltransferase [Posttranslational modification, protein turnover, chaperones]	4.7e-22	21.3279	182.25	99.89	215	third_hit
COG4092	COG4092 COG4092	KOG3737	KOG3737 Predicted polypeptide N-acetylgalactosaminyltransferase [Posttranslational modification, protein turnover, chaperones]	3.3e-21	20.4815	176.97	99.88	211	seventh_hit
COG4092	COG4092 COG4092	KOG3738	KOG3738 Predicted polypeptide N-acetylgalactosaminyltransferase [Posttranslational modification, protein turnover, chaperones]	5.1e-21	20.2924	174.79	99.89	211	sixth_hit
COG4092	COG4092 COG4092	PF10111	Glyco_tranf_2_2	4e-22	21.3979	165.09	99.9	271	best_hit
COG4092	COG4092 COG4092	PF13641	Glyco_tranf_2_3	2.1e-21	20.6778	158.24	99.89	211	fourth_hit
COG4106	COG4106 Tam	COG2227	COG2227 UbiG	2.8e-12	11.5528	97.47	99.57	153	ninth_hit
COG4106	COG4106 Tam	COG2230	COG2230 Cfa	1.2e-12	11.9208	101.92	99.6	156	fourth_hit
COG4106	COG4106 Tam	KOG2798	KOG2798 Putative trehalase [Carbohydrate transport and metabolism]	1.7e-12	11.7696	105.15	99.56	166	tenth_hit
COG4106	COG4106 Tam	KOG2940	KOG2940 Predicted methyltransferase [General function prediction only]	2.9e-13	12.5376	107.71	99.69	221	second_hit
COG4106	COG4106 Tam	OG0008300	Paradiplonema_papillatum_013890	2.2e-13	12.6576	101.6	99.58	150	seventh_hit
COG4106	COG4106 Tam	OG0011892	Paradiplonema_papillatum_014189	6.5e-19	18.1871	129.53	99.87	239	best_hit
COG4106	COG4106 Tam	OG0015308	Paradiplonema_papillatum_007367, Paradiplonema_papillatum_027372	3e-14	13.5229	103.92	99.64	146	third_hit
COG4106	COG4106 Tam	OG0058494	Paradiplonema_papillatum_036985	1.4e-12	11.8539	92.24	99.58	226	eight_hit
COG4106	COG4106 Tam	PF03492	Methyltransf_7	1.1e-12	11.9586	104.41	99.59	158	fifth_hit
COG4106	COG4106 Tam	PF07942	CARME	7.8e-13	12.1079	102.12	99.58	136	sixth_hit
COG4238	COG4238 Lpp	COG3883	COG3883 CwlO1	0.006	2.22185	39.29	97.72	7	fourth_hit
COG4238	COG4238 Lpp	COG4942	COG4942 EnvC	0.0001	4	48.75	98.24	45	second_hit
COG4238	COG4238 Lpp	COG5462	COG5462 COG5462	0.00068	3.16749	40.09	97.99	43	third_hit
COG4238	COG4238 Lpp	COG5510	COG5510 COG5510	0.0015	2.82391	31.34	97.43	23	seventh_hit
COG4238	COG4238 Lpp	PF04728	LPP	1.1e-05	4.95861	40.26	98.47	52	best_hit
COG4238	COG4238 Lpp	PF04999	FtsL	0.0083	2.08092	31.95	97.44	42	sixth_hit
COG4238	COG4238 Lpp	PF06005	ZapB	0.0098	2.00877	31.56	97.39	52	ninth_hit
COG4238	COG4238 Lpp	PF06637	PV-1	0.02	1.69897	39.98	97.39	45	eight_hit
COG4238	COG4238 Lpp	PF11336	DUF3138	0.0032	2.49485	43.01	97.56	32	fifth_hit
COG4238	COG4238 Lpp	PF12097	DUF3573	0.005	2.30103	41.94	97.27	20	tenth_hit
COG4284	COG4284 QRI1	COG0836	COG0836 CpsB	2.3e-11	10.6383	123.65	99.38	191	ninth_hit
COG4284	COG4284 QRI1	KOG1322	KOG1322 GDP-mannose pyrophosphorylase/mannose-1-phosphate guanylyltransferase [Cell wall/membrane/envelope biogenesis]	1.7e-10	9.76955	119.04	99.29	186	tenth_hit
COG4284	COG4284 QRI1	KOG2388	KOG2388 UDP-N-acetylglucosamine pyrophosphorylase [Cell wall/membrane/envelope biogenesis]	1.4e-48	47.8539	411.83	100	439	second_hit
COG4284	COG4284 QRI1	KOG2638	KOG2638 UDP-glucose pyrophosphorylase [Carbohydrate transport and metabolism]	1.1e-36	35.9586	323.55	100	388	third_hit
COG4284	COG4284 QRI1	OG0001300	Paradiplonema_papillatum_024122, Paradiplonema_papillatum_027927, Paradiplonema_papillatum_037366	4e-31	30.3979	273.51	100	402	fifth_hit
COG4284	COG4284 QRI1	OG0005300	Paradiplonema_papillatum_000772, Paradiplonema_papillatum_036777	7.9e-32	31.1024	268.48	100	302	fourth_hit
COG4284	COG4284 QRI1	OG0007760	Paradiplonema_papillatum_016359, Paradiplonema_papillatum_024650	1.1e-64	63.9586	488.62	100	427	best_hit
COG4284	COG4284 QRI1	OG0011102	No Paradiplonema in OG	8.6e-28	27.0655	236.27	99.97	405	seventh_hit
COG4284	COG4284 QRI1	PF01704	UDPGP	2.1e-28	27.6778	254.57	99.97	325	sixth_hit
COG4284	COG4284 QRI1	PF14134	DUF4301	2.5e-21	20.6021	205.89	99.87	268	eight_hit
COG4294	COG4294 Uve	COG0648	COG0648 Nfo	9.4e-19	18.0269	161.67	99.83	228	fourth_hit
COG4294	COG4294 Uve	COG1082	COG1082 YcjR	1.5e-17	16.8239	152.98	99.82	216	sixth_hit
COG4294	COG4294 Uve	COG1312	COG1312 UxuA	3.3e-17	16.4815	158.62	99.78	220	eight_hit
COG4294	COG4294 Uve	COG2115	COG2115 XylA	1.7e-16	15.7696	157.6	99.77	229	ninth_hit
COG4294	COG4294 Uve	COG3622	COG3622 Hyi	4.1e-18	17.3872	155.6	99.81	208	seventh_hit
COG4294	COG4294 Uve	COG3623	COG3623 SgaU	4.8e-19	18.3188	163.88	99.84	222	third_hit
COG4294	COG4294 Uve	COG4130	COG4130 COG4130	5e-16	15.301	142.92	99.73	208	tenth_hit
COG4294	COG4294 Uve	KOG3997	KOG3997 Major apurinic/apyrimidinic endonuclease/3'-repair diesterase APN1 [Replication, recombination and repair]	3.5e-20	19.4559	171.2	99.87	227	second_hit
COG4294	COG4294 Uve	KOG4518	KOG4518 Hydroxypyruvate isomerase [Carbohydrate transport and metabolism]	2.1e-18	17.6778	157.76	99.83	209	fifth_hit
COG4294	COG4294 Uve	PF03851	UvdE	3e-25	24.5229	204.78	99.95	259	best_hit
COG4306	COG4306 COG4306	COG2888	COG2888 COG2888	5.2e-10	9.284	72.24	99.06	48	second_hit
COG4306	COG4306 COG4306	COG3058	COG3058 FdhE	0.00048	3.31876	58.99	97.22	64	seventh_hit
COG4306	COG4306 COG4306	COG4260	COG4260 YdjI	0.0029	2.5376	54.54	96.68	41	tenth_hit
COG4306	COG4306 COG4306	KOG0269	KOG0269 WD40 repeat-containing protein [Function unknown]	0.00014	3.85387	68.9	97.55	52	sixth_hit
COG4306	COG4306 COG4306	OG0059867	No Paradiplonema in OG	5.9e-05	4.22915	56.12	97.6	54	fifth_hit
COG4306	COG4306 COG4306	PF03833	PolC_DP2	5.8e-05	4.23657	73.14	97.78	55	fourth_hit
COG4306	COG4306 COG4306	PF07191	zinc-ribbons_6	0.00096	3.01773	41.55	97.16	34	ninth_hit
COG4306	COG4306 COG4306	PF07754	HVO_2753_ZBP	3.4e-08	7.46852	60.83	98.73	33	third_hit
COG4306	COG4306 COG4306	PF10083	DUF2321	7.9e-16	15.1024	114.25	99.73	156	best_hit
COG4306	COG4306 COG4306	PF18551	TackOD1	0.00059	3.22915	52.51	97.19	36	eight_hit
COG4308	COG4308 LimA	COG3558	COG3558 COG3558	4.5e-19	18.3468	99.17	99.86	123	fourth_hit
COG4308	COG4308 LimA	COG3631	COG3631 YesE	1.2e-19	18.9208	97.92	99.88	125	best_hit
COG4308	COG4308 LimA	COG4538	COG4538 COG4538	1.1e-16	15.9586	84.13	99.81	108	eight_hit
COG4308	COG4308 LimA	COG4922	COG4922 COG4922	3.5e-17	16.4559	88.56	99.82	116	sixth_hit
COG4308	COG4308 LimA	COG5485	COG5485 COG5485	8.6e-19	18.0655	94.73	99.86	115	third_hit
COG4308	COG4308 LimA	PF03284	PHZA_PHZB	2.8e-16	15.5528	87.41	99.78	123	tenth_hit
COG4308	COG4308 LimA	PF07080	DUF1348	4.2e-19	18.3768	95.56	99.85	125	fifth_hit
COG4308	COG4308 LimA	PF07366	SnoaL	3.9e-17	16.4089	87.25	99.82	116	seventh_hit
COG4308	COG4308 LimA	PF07858	LEH	2.5e-19	18.6021	95.2	99.88	119	second_hit
COG4308	COG4308 LimA	PF20409	SnoaL_5	1.2e-16	15.9208	84.46	99.79	110	ninth_hit
COG4309	COG4309 COG4309	COG0425	COG0425 TusA	1.3e-17	16.8861	98.07	99.77	72	best_hit
COG4309	COG4309 COG4309	COG1423	COG1423 COG1423	34	-1.53148	27.19	74.02	47	fifth_hit
COG4309	COG4309 COG4309	COG5591	COG5591 COG5591	64	-1.80618	20.91	64.69	30	seventh_hit
COG4309	COG4309 COG4309	KOG3201	KOG3201 Uncharacterized conserved protein [Function unknown]	74	-1.86923	20.78	62.51	38	eight_hit
COG4309	COG4309 COG4309	PF01206	TusA	1.7e-14	13.7696	80.93	99.6	70	second_hit
COG4309	COG4309 COG4309	PF05148	Methyltransf_8	100	-2	20.89	57.55	40	tenth_hit
COG4309	COG4309 COG4309	PF09394	Inhibitor_I42	68	-1.83251	19.14	58.77	9	ninth_hit
COG4309	COG4309 COG4309	PF10006	DUF2249	4.7e-13	12.3279	75.34	99.5	68	third_hit
COG4309	COG4309 COG4309	PF16514	NADH-UOR_E	3.8	-0.579784	25.09	68.41	68	sixth_hit
COG4309	COG4309 COG4309	PF18330	Lig_C	4.1	-0.612784	27.14	87.7	54	fourth_hit
COG4319	COG4319 YybH	COG3558	COG3558 COG3558	5e-14	13.301	78.04	99.69	119	eight_hit
COG4319	COG4319 YybH	COG4337	COG4337 COG4337	3.3e-14	13.4815	81.64	99.68	123	ninth_hit
COG4319	COG4319 YybH	COG4460	COG4460 COG4460	1e-14	14	77.85	99.74	120	third_hit
COG4319	COG4319 YybH	COG4875	COG4875 COG4875	9e-16	15.0458	83.95	99.77	120	best_hit
COG4319	COG4319 YybH	COG5517	COG5517 HcaF	5.4e-14	13.2676	78.64	99.72	127	sixth_hit
COG4319	COG4319 YybH	PF02982	Scytalone_dh	7.1e-15	14.1487	80.81	99.72	122	fifth_hit
COG4319	COG4319 YybH	PF07080	DUF1348	7.9e-14	13.1024	74.28	99.68	118	tenth_hit
COG4319	COG4319 YybH	PF08332	CaMKII_AD	1.7e-14	13.7696	75.51	99.71	119	seventh_hit
COG4319	COG4319 YybH	PF13474	SnoaL_3	1.7e-15	14.7696	79.16	99.76	114	second_hit
COG4319	COG4319 YybH	PF13577	SnoaL_4	1.1e-14	13.9586	76.33	99.73	120	fourth_hit
COG4372	COG4372 COG4372	KOG0239	KOG0239 Kinesin (KAR3 subfamily) [Cytoskeleton]	4.9e-11	10.3098	129.15	99.45	94	eight_hit
COG4372	COG4372 COG4372	OG0000539	Paradiplonema_papillatum_003128, Paradiplonema_papillatum_013130, Paradiplonema_papillatum_034302	3.6e-13	12.4437	146.78	99.68	142	second_hit
COG4372	COG4372 COG4372	OG0002378	Paradiplonema_papillatum_003175, Paradiplonema_papillatum_028055, Paradiplonema_papillatum_037298	6.9e-13	12.1612	132.24	99.68	42	third_hit
COG4372	COG4372 COG4372	OG0002882	Paradiplonema_papillatum_031628	8.9e-13	12.0506	134.3	99.67	89	fourth_hit
COG4372	COG4372 COG4372	OG0006287	Paradiplonema_papillatum_016484	1.4e-12	11.8539	128.29	99.64	85	fifth_hit
COG4372	COG4372 COG4372	OG0008879	Paradiplonema_papillatum_019308	6.1e-12	11.2147	131.26	99.56	58	sixth_hit
COG4372	COG4372 COG4372	OG0008983	Paradiplonema_papillatum_017713	4.4e-12	11.3565	128.3	99.44	90	ninth_hit
COG4372	COG4372 COG4372	OG0013054	Paradiplonema_papillatum_018573	1.1e-10	9.95861	112.67	99.41	105	tenth_hit
COG4372	COG4372 COG4372	PF09726	Macoilin	1e-10	10	125.81	99.56	25	seventh_hit
COG4372	COG4372 COG4372	PF11283	DUF3084	3.1e-18	17.5086	121.38	99.77	75	best_hit
COG4463	COG4463 CtsR	COG1725	COG1725 YhcF	5.9	-0.770852	29.23	84.46	41	ninth_hit
COG4463	COG4463 CtsR	COG2188	COG2188 MngR	1.2	-0.0791812	35.02	88.38	62	sixth_hit
COG4463	COG4463 CtsR	OG0034742	No Paradiplonema in OG	0.53	0.275724	35.94	86.11	27	eight_hit
COG4463	COG4463 CtsR	PF03965	Penicillinase_R	12	-1.07918	27	84.31	103	tenth_hit
COG4463	COG4463 CtsR	PF05848	CtsR	6.2e-47	46.2076	265.6	100	72	best_hit
COG4463	COG4463 CtsR	PF08279	HTH_11	0.34	0.468521	28.24	89.01	38	fifth_hit
COG4463	COG4463 CtsR	PF09182	PuR_N	2.6	-0.414973	26.41	87.44	44	seventh_hit
COG4463	COG4463 CtsR	PF12793	SgrR_N	2.8	-0.447158	29.54	89.86	43	fourth_hit
COG4463	COG4463 CtsR	PF17727	CtsR_C	1.6e-13	12.7959	94.62	99.53	68	second_hit
COG4463	COG4463 CtsR	PF20612	SHOCT_2	1.6	-0.20412	29.18	90.23	36	third_hit
COG4467	COG4467 YabA	COG2900	COG2900 SlyX	0.42	0.376751	32.72	95.69	54	sixth_hit
COG4467	COG4467 YabA	COG3074	COG3074 ZapB	0.018	1.74473	39.87	97.01	48	second_hit
COG4467	COG4467 YabA	KOG4005	KOG4005 Transcription factor XBP-1 [Transcription]	0.091	1.04096	44.13	95.95	47	fifth_hit
COG4467	COG4467 YabA	OG0015443	Paradiplonema_papillatum_017574	0.52	0.283997	40.72	94.82	19	ninth_hit
COG4467	COG4467 YabA	PF04102	SlyX	0.51	0.29243	31.15	95.25	48	seventh_hit
COG4467	COG4467 YabA	PF06005	ZapB	0.043	1.36653	36.46	96.73	48	third_hit
COG4467	COG4467 YabA	PF06156	YabA	4.5e-37	36.3468	217.06	100	106	best_hit
COG4467	COG4467 YabA	PF08961	NRBF2	0.2	0.69897	40.91	95.04	40	eight_hit
COG4467	COG4467 YabA	PF10224	DUF2205	0.6	0.221849	32.49	94.64	44	tenth_hit
COG4467	COG4467 YabA	PF20042	DUF6444	0.081	1.09151	36.24	96.06	52	fourth_hit
COG4530	COG4530 COG4530	COG0777	COG0777 AccD	6.4e-06	5.19382	68.64	97.97	39	ninth_hit
COG4530	COG4530 COG4530	COG1996	COG1996 RPC10	6.3e-06	5.20066	48.78	98.23	38	fifth_hit
COG4530	COG4530 COG4530	COG2835	COG2835 YcaR	1.1e-05	4.95861	51.74	97.98	37	eight_hit
COG4530	COG4530 COG4530	COG4416	COG4416 Com	4.6e-06	5.33724	54.79	98.16	40	seventh_hit
COG4530	COG4530 COG4530	KOG3507	KOG3507 DNA-directed RNA polymerase, subunit RPB7.0 [Transcription]	9.9e-07	6.00436	58.12	98.41	40	second_hit
COG4530	COG4530 COG4530	PF08274	YjdM_Zn_Ribbon	5.5e-07	6.25964	49.21	98.36	29	third_hit
COG4530	COG4530 COG4530	PF08792	A2L_zn_ribbon	3.4e-05	4.46852	42.97	97.9	30	tenth_hit
COG4530	COG4530 COG4530	PF09538	FYDLN_acid	8.4e-17	16.0757	116.22	99.68	41	best_hit
COG4530	COG4530 COG4530	PF10122	Mu-like_Com	6.1e-06	5.21467	49.63	98.21	36	sixth_hit
COG4530	COG4530 COG4530	PF14205	Cys_rich_KTR	2.6e-06	5.58503	53.99	98.26	37	fourth_hit
COG4536	COG4536 CorB	COG1253	COG1253 TlyC	4.8e-56	55.3188	437.09	100	416	best_hit
COG4536	COG4536 CorB	COG3448	COG3448 COG3448	5e-15	14.301	145.34	99.72	234	fifth_hit
COG4536	COG4536 CorB	COG4535	COG4535 CorC	1.4e-25	24.8539	210.68	99.96	255	fourth_hit
COG4536	COG4536 CorB	KOG0474	KOG0474 Cl- channel CLC-7 and related proteins (CLC superfamily) [Inorganic ion transport and metabolism]	8.4e-14	13.0757	148.54	99.64	130	seventh_hit
COG4536	COG4536 CorB	KOG0475	KOG0475 Cl- channel CLC-3 and related proteins (CLC superfamily) [Inorganic ion transport and metabolism]	3.7e-12	11.4318	134.84	99.52	126	eight_hit
COG4536	COG4536 CorB	KOG0476	KOG0476 Cl- channel CLC-2 and related proteins (CLC superfamily) [Inorganic ion transport and metabolism]	1.1e-10	9.95861	127.15	99.43	64	tenth_hit
COG4536	COG4536 CorB	KOG2118	KOG2118 Predicted membrane protein, contains two CBS domains [Function unknown]	3.4e-35	34.4685	295.69	100	370	second_hit
COG4536	COG4536 CorB	OG0004462	Paradiplonema_papillatum_040363	1e-34	34	275.89	100	317	third_hit
COG4536	COG4536 CorB	OG0006097	Paradiplonema_papillatum_010638	2e-12	11.699	129.86	99.45	166	ninth_hit
COG4536	COG4536 CorB	PF01595	CNNM	2.4e-14	13.6198	124.32	99.69	174	sixth_hit
COG4538	COG4538 COG4538	COG3558	COG3558 COG3558	1.2e-17	16.9208	88.65	99.82	108	second_hit
COG4538	COG4538 COG4538	COG3631	COG3631 YesE	7e-17	16.1549	82.6	99.81	110	fourth_hit
COG4538	COG4538 COG4538	COG4308	COG4308 LimA	3.7e-17	16.4318	83.55	99.83	109	best_hit
COG4538	COG4538 COG4538	COG4922	COG4922 COG4922	6e-17	16.2218	83.11	99.82	107	third_hit
COG4538	COG4538 COG4538	COG5485	COG5485 COG5485	1.3e-15	14.8861	78.13	99.77	100	seventh_hit
COG4538	COG4538 COG4538	PF07080	DUF1348	2.7e-16	15.5686	80.23	99.77	108	eight_hit
COG4538	COG4538 COG4538	PF07366	SnoaL	3.4e-15	14.4685	75.58	99.75	104	tenth_hit
COG4538	COG4538 COG4538	PF07858	LEH	5.4e-16	15.2676	78.15	99.79	106	sixth_hit
COG4538	COG4538 COG4538	PF16247	DUF4904	2.4e-16	15.6198	80.45	99.76	105	ninth_hit
COG4538	COG4538 COG4538	PF20409	SnoaL_5	1.4e-16	15.8539	79.79	99.79	108	fifth_hit
COG4552	COG4552 Eis	COG2153	COG2153 ElaA	9.6e-10	9.01773	88.12	99.18	122	eight_hit
COG4552	COG4552 Eis	COG3153	COG3153 yhbS	4.1e-10	9.38722	91.79	99.24	125	seventh_hit
COG4552	COG4552 Eis	COG3818	COG3818 COG3818	8e-10	9.09691	89.87	99.24	128	sixth_hit
COG4552	COG4552 Eis	COG5092	COG5092 NMT1	1.6e-14	13.7959	137.52	99.63	287	best_hit
COG4552	COG4552 Eis	KOG2779	KOG2779 N-myristoyl transferase [Lipid transport and metabolism]	4e-11	10.3979	113.77	99.47	208	third_hit
COG4552	COG4552 Eis	KOG3138	KOG3138 Predicted N-acetyltransferase [General function prediction only]	1.8e-09	8.74473	89.5	99.16	127	ninth_hit
COG4552	COG4552 Eis	KOG3396	KOG3396 Glucosamine-phosphate N-acetyltransferase [Cell wall/membrane/envelope biogenesis]	2.5e-09	8.60206	84.99	99.16	127	tenth_hit
COG4552	COG4552 Eis	OG0020074	Paradiplonema_papillatum_037422	5.1e-13	12.2924	110.91	99.6	211	second_hit
COG4552	COG4552 Eis	PF13527	Acetyltransf_9	3.4e-11	10.4685	91.83	99.38	124	fourth_hit
COG4552	COG4552 Eis	PF13530	SCP2_2	6.1e-11	10.2147	89.34	99.29	97	fifth_hit
COG4573	COG4573 GatZ	COG0191	COG0191 Fba	2.2e-47	46.6576	379.96	100	281	second_hit
COG4573	COG4573 GatZ	KOG4153	KOG4153 Fructose 1,6-bisphosphate aldolase [Carbohydrate transport and metabolism]	1.8e-44	43.7447	369.31	100	296	third_hit
COG4573	COG4573 GatZ	OG0015678	No Paradiplonema in OG	1.4e-29	28.8539	254.47	99.97	284	fifth_hit
COG4573	COG4573 GatZ	PF00977	His_biosynth	12	-1.07918	36.05	93.25	48	tenth_hit
COG4573	COG4573 GatZ	PF01116	F_bP_aldolase	7.7e-41	40.1135	330.49	100	270	fourth_hit
COG4573	COG4573 GatZ	PF04481	DUF561	12	-1.07918	36.35	93.74	47	eight_hit
COG4573	COG4573 GatZ	PF08013	GatZ_KbaZ-like	7.8e-86	85.1079	685.08	100	415	best_hit
COG4573	COG4573 GatZ	PF09370	PEP_hydrolase	18	-1.25527	37.14	93.32	53	ninth_hit
COG4573	COG4573 GatZ	PF13714	PEP_mutase	1.5e-07	6.82391	89.84	99.05	225	seventh_hit
COG4573	COG4573 GatZ	PF16257	UxaE	3.8e-22	21.4202	212.99	99.9	242	sixth_hit
COG4640	COG4640 YvbJ	COG1645	COG1645 COG1645	1.7e-05	4.76955	69.35	97.87	30	fourth_hit
COG4640	COG4640 YvbJ	COG2093	COG2093 Spt4	9.4e-06	5.02687	61.4	98	28	third_hit
COG4640	COG4640 YvbJ	COG4068	COG4068 COG4068	2.4e-09	8.61979	80.69	98.92	26	best_hit
COG4640	COG4640 YvbJ	COG4307	COG4307 COG4307	0.0003	3.52288	70.61	97.3	27	eight_hit
COG4640	COG4640 YvbJ	COG4530	COG4530 COG4530	0.00047	3.3279	59.99	97.2	26	ninth_hit
COG4640	COG4640 YvbJ	COG5349	COG5349 COG5349	2.7e-05	4.56864	67.81	98.01	28	second_hit
COG4640	COG4640 YvbJ	PF05810	NinF	1.4e-05	4.85387	58.67	97.82	25	fifth_hit
COG4640	COG4640 YvbJ	PF09889	DUF2116	9.8e-05	4.00877	51.32	97.52	26	sixth_hit
COG4640	COG4640 YvbJ	PF11023	DUF2614	0.00095	3.02228	55.47	97.03	29	tenth_hit
COG4640	COG4640 YvbJ	PF16919	PknG_rubred	0.00026	3.58503	62.52	97.31	25	seventh_hit
COG4654	COG4654 CytC552	COG2010	COG2010 CccA	2.8e-09	8.55284	64	99.02	81	seventh_hit
COG4654	COG4654 CytC552	COG2857	COG2857 CYT1	5e-10	9.30103	72.76	98.98	89	eight_hit
COG4654	COG4654 CytC552	COG2863	COG2863 CytC553	6.5e-13	12.1871	76.51	99.46	86	best_hit
COG4654	COG4654 CytC552	COG2993	COG2993 CcoO	2.3e-10	9.63827	73.26	99.17	85	fifth_hit
COG4654	COG4654 CytC552	COG3245	COG3245 CytC5	7.7e-12	11.1135	72.6	99.38	78	second_hit
COG4654	COG4654 CytC552	COG3258	COG3258 CytC	5.2e-09	8.284	69.65	98.95	25	ninth_hit
COG4654	COG4654 CytC552	COG3474	COG3474 Cyc7	7.3e-11	10.1367	69.87	99.32	89	fourth_hit
COG4654	COG4654 CytC552	COG3748	COG3748 COG3748	1.1e-08	7.95861	70.71	98.94	78	tenth_hit
COG4654	COG4654 CytC552	KOG3453	KOG3453 Cytochrome c [Energy production and conversion]	1.9e-11	10.7212	69.37	99.34	88	third_hit
COG4654	COG4654 CytC552	PF09086	DUF1924	4.9e-10	9.3098	62.48	99.04	27	sixth_hit
COG4663	COG4663 FcbT1	COG0715	COG0715 TauA	3.7e-09	8.4318	97.19	99.27	213	seventh_hit
COG4663	COG4663 FcbT1	COG1638	COG1638 DctP	5.9e-25	24.2291	200.93	99.96	307	second_hit
COG4663	COG4663 FcbT1	COG1732	COG1732 OsmF	2.4e-10	9.61979	102.96	99.43	248	fifth_hit
COG4663	COG4663 FcbT1	COG2113	COG2113 ProX	1.3e-08	7.88606	91.98	99.19	201	tenth_hit
COG4663	COG4663 FcbT1	COG3181	COG3181 TctC	1.3e-10	9.88606	106.4	99.45	248	fourth_hit
COG4663	COG4663 FcbT1	COG3221	COG3221 PhnD	2.4e-10	9.61979	102.39	99.37	191	sixth_hit
COG4663	COG4663 FcbT1	COG4521	COG4521 TauA	5e-09	8.30103	96.43	99.21	209	ninth_hit
COG4663	COG4663 FcbT1	PF03480	DctP	4.5e-28	27.3468	216.5	99.97	278	best_hit
COG4663	COG4663 FcbT1	PF13379	NMT1_2	1.2e-09	8.92082	97.09	99.25	212	eight_hit
COG4663	COG4663 FcbT1	PF19582	AdeT1_2	1.8e-21	20.7447	184.3	99.9	273	third_hit
COG4667	COG4667 YjjU	COG1752	COG1752 RssA	1.5e-28	27.8239	210.48	99.97	187	second_hit
COG4667	COG4667 YjjU	COG3621	COG3621 PATA	2.8e-23	22.5528	184.45	99.92	173	sixth_hit
COG4667	COG4667 YjjU	KOG0513	KOG0513 Ca2+-independent phospholipase A2 [Lipid transport and metabolism]	7.8e-18	17.1079	154.43	99.71	176	tenth_hit
COG4667	COG4667 YjjU	KOG2214	KOG2214 Predicted esterase of the alpha-beta hydrolase superfamily [General function prediction only]	2.2e-28	27.6576	223.72	99.97	191	third_hit
COG4667	COG4667 YjjU	KOG2968	KOG2968 Predicted esterase of the alpha-beta hydrolase superfamily (Neuropathy target esterase), contains cAMP-binding domains [General function prediction only]	9.6e-29	28.0177	245.93	99.97	271	best_hit
COG4667	COG4667 YjjU	KOG3773	KOG3773 Adiponutrin and related vesicular transport proteins	6.3e-25	24.2007	192.01	99.93	168	fifth_hit
COG4667	COG4667 YjjU	KOG4231	KOG4231 Intracellular membrane-bound Ca2+-independent phospholipase A2 [Lipid transport and metabolism]	3.2e-27	26.4949	222.79	99.96	272	fourth_hit
COG4667	COG4667 YjjU	OG0014739	Paradiplonema_papillatum_000820	8.7e-19	18.0605	153.1	99.78	186	ninth_hit
COG4667	COG4667 YjjU	OG0028123	No Paradiplonema in OG	7.2e-21	20.1427	161.69	99.86	271	seventh_hit
COG4667	COG4667 YjjU	PF01734	Patatin	5.6e-20	19.2518	149.33	99.8	163	eight_hit
COG4709	COG4709 COG4709	COG0776	COG0776 HimA	0.85	0.0705811	32.26	93.35	49	tenth_hit
COG4709	COG4709 COG4709	COG4817	COG4817 GINS	5.5e-05	4.25964	56.28	98.11	58	fifth_hit
COG4709	COG4709 COG4709	COG4858	COG4858 COG4858	2.5e-09	8.60206	88.16	99.26	62	third_hit
COG4709	COG4709 COG4709	KOG4473	KOG4473 Uncharacterized membrane protein [Function unknown]	0.92	0.0362122	39.11	96.4	11	seventh_hit
COG4709	COG4709 COG4709	OG0002596	Paradiplonema_papillatum_016733, Paradiplonema_papillatum_018510, Paradiplonema_papillatum_033565	0.48	0.318759	49.85	95.36	7	eight_hit
COG4709	COG4709 COG4709	PF00216	Bac_DNA_binding	0.71	0.148742	31.96	93.68	49	ninth_hit
COG4709	COG4709 COG4709	PF06304	DUF1048	0.00028	3.55284	51.62	97.89	62	sixth_hit
COG4709	COG4709 COG4709	PF06570	DUF1129	5.7e-08	7.24413	78.38	99.14	61	fourth_hit
COG4709	COG4709 COG4709	PF08006	DUF1700	1.8e-29	28.7447	198.28	99.98	179	best_hit
COG4709	COG4709 COG4709	PF19615	DUF6120	2.2e-12	11.6576	90.3	99.37	73	second_hit
COG4715	COG4715 COG4715	APC7	APC7_consensus HSAP053896_ANAPC7/28-593_consensus	0.084	1.07572	58.56	97.3	225	fifth_hit
COG4715	COG4715 COG4715	COG2956	COG2956 YciM	0.79	0.102373	48.13	97.12	60	seventh_hit
COG4715	COG4715 COG4715	COG3063	COG3063 PilF	0.7	0.154902	44.8	96.96	29	ninth_hit
COG4715	COG4715 COG4715	COG4279	COG4279 COG4279	2.3e-11	10.6383	117.76	99.35	94	best_hit
COG4715	COG4715 COG4715	COG5431	COG5431 COG5431	6.9e-06	5.16115	69.81	98.33	71	third_hit
COG4715	COG4715 COG4715	KOG0530	KOG0530 Protein farnesyltransferase, alpha subunit/protein geranylgeranyltransferase type I, alpha subunit [Posttranslational modification, protein turnover, chaperones]	0.48	0.318759	48.07	97.17	84	sixth_hit
COG4715	COG4715 COG4715	KOG1840	KOG1840 Kinesin light chain [Cytoskeleton]	0.6	0.221849	51.25	96.94	69	tenth_hit
COG4715	COG4715 COG4715	KOG3081	KOG3081 Vesicle coat complex COPI, epsilon subunit [Intracellular trafficking, secretion, and vesicular transport]	0.26	0.585027	49.41	97.34	84	fourth_hit
COG4715	COG4715 COG4715	KOG3615	KOG3615 Uncharacterized conserved protein [Function unknown]	1e-07	7	112.4	98.81	110	second_hit
COG4715	COG4715 COG4715	OG0008215	Paradiplonema_papillatum_009623, Paradiplonema_papillatum_016060, Paradiplonema_papillatum_032155, Paradiplonema_papillatum_033308	0.0047	2.3279	62.92	97.07	77	eight_hit
COG4736	COG4736 CcoQ	COG3197	COG3197 FixS	0.0094	2.02687	33.25	96.6	45	second_hit
COG4736	COG4736 CcoQ	OG0070451	No Paradiplonema in OG	0.048	1.31876	38.41	95.06	36	fourth_hit
COG4736	COG4736 CcoQ	PF01102	Glycophorin_A	0.4	0.39794	30.03	90.21	11	tenth_hit
COG4736	COG4736 CcoQ	PF02699	YajC	0.87	0.0604807	26.44	90.83	20	ninth_hit
COG4736	COG4736 CcoQ	PF03597	FixS	0.019	1.72125	30.09	96.35	37	third_hit
COG4736	COG4736 CcoQ	PF05454	DAG1	0.69	0.161151	32.96	92.5	21	sixth_hit
COG4736	COG4736 CcoQ	PF05545	FixQ	6.2e-15	14.2076	76.87	99.6	46	best_hit
COG4736	COG4736 CcoQ	PF11770	GAPT	1	0	29.9	91.32	12	eight_hit
COG4736	COG4736 CcoQ	PF15672	Mucin15	0.32	0.49485	35.16	93.25	17	fifth_hit
COG4736	COG4736 CcoQ	PF20506	DUF6732	0.38	0.420216	28.07	91.53	15	seventh_hit
COG4738	COG4738 COG4738	COG1378	COG1378 TrmB	3e-09	8.52288	70.76	99.24	61	fourth_hit
COG4738	COG4738 COG4738	COG1510	COG1510 GbsR	1.1e-09	8.95861	69.96	99.29	70	third_hit
COG4738	COG4738 COG4738	COG1675	COG1675 TFA1	3.6e-08	7.4437	62.83	99.1	60	seventh_hit
COG4738	COG4738 COG4738	COG1695	COG1695 PadR	1.7e-08	7.76955	62.34	99.09	87	ninth_hit
COG4738	COG4738 COG4738	COG3355	COG3355 COG3355	3.1e-09	8.50864	64.6	99.3	109	second_hit
COG4738	COG4738 COG4738	COG3388	COG3388 COG3388	3.6e-08	7.4437	57.58	99.09	60	eight_hit
COG4738	COG4738 COG4738	COG4344	COG4344 COG4344	3.9e-09	8.40894	68.08	99.16	87	sixth_hit
COG4738	COG4738 COG4738	COG5625	COG5625 COG5625	3.9e-10	9.40894	66.74	99.33	107	best_hit
COG4738	COG4738 COG4738	COG5631	COG5631 COG5631	8.8e-10	9.05552	72.24	99.22	89	fifth_hit
COG4738	COG4738 COG4738	PF03965	Penicillinase_R	1.8e-08	7.74473	60.04	99.06	52	tenth_hit
COG4752	COG4752 COG4752	COG0219	COG0219 TrmL	7e-28	27.1549	181.54	99.95	146	third_hit
COG4752	COG4752 COG4752	COG0565	COG0565 TrmJ	2.3e-25	24.6383	179.74	99.94	151	fourth_hit
COG4752	COG4752 COG4752	COG0566	COG0566 SpoU	8.4e-28	27.0757	195.41	99.96	149	second_hit
COG4752	COG4752 COG4752	COG4080	COG4080 COG4080	1.3e-24	23.8861	162.06	99.92	142	sixth_hit
COG4752	COG4752 COG4752	KOG0838	KOG0838 RNA Methylase, SpoU family [RNA processing and modification]	8.8e-28	27.0555	196.85	99.96	148	best_hit
COG4752	COG4752 COG4752	KOG0839	KOG0839 RNA Methylase, SpoU family [RNA processing and modification]	1e-22	22	198.98	99.9	151	ninth_hit
COG4752	COG4752 COG4752	KOG2506	KOG2506 SpoU rRNA Methylase family protein [Translation, ribosomal structure and biogenesis]	2.3e-25	24.6383	190.02	99.93	153	fifth_hit
COG4752	COG4752 COG4752	OG0057182	No Paradiplonema in OG	9.8e-23	22.0088	158.87	99.87	152	tenth_hit
COG4752	COG4752 COG4752	PF00588	SpoU_methylase	4.3e-24	23.3665	157.06	99.92	134	seventh_hit
COG4752	COG4752 COG4752	PF09936	Methyltrn_RNA_4	1.2e-21	20.9208	151.91	99.9	173	eight_hit
COG4766	COG4766 EutQ	COG0662	COG0662 ManC	2.1e-07	6.67778	63.87	98.89	75	sixth_hit
COG4766	COG4766 EutQ	COG3123	COG3123 YaiE	2.1e-06	5.67778	55.93	98.7	64	eight_hit
COG4766	COG4766 EutQ	COG3257	COG3257 AllE	1.6e-06	5.79588	66.83	98.77	63	seventh_hit
COG4766	COG4766 EutQ	COG3806	COG3806 ChrR	5.3e-13	12.2757	99.21	99.55	156	second_hit
COG4766	COG4766 EutQ	KOG4064	KOG4064 Cysteine dioxygenase CDO1 [Amino acid transport and metabolism]	1.4e-06	5.85387	64.82	98.64	73	ninth_hit
COG4766	COG4766 EutQ	PF01050	MannoseP_isomer	3.2e-06	5.49485	58.66	98.63	73	tenth_hit
COG4766	COG4766 EutQ	PF02041	Auxin_BP	3.4e-07	6.46852	65.47	98.91	76	fourth_hit
COG4766	COG4766 EutQ	PF06249	EutQ	2.1e-12	11.6778	90.57	99.59	141	best_hit
COG4766	COG4766 EutQ	PF06339	Ectoine_synth	1.8e-07	6.74473	62.67	98.97	74	third_hit
COG4766	COG4766 EutQ	PF14499	DUF4437	3.3e-07	6.48149	69.06	98.89	59	fifth_hit
COG4776	COG4776 Rnb	COG0557	COG0557 VacB	9.8e-100	99.0088	879.93	100	632	best_hit
COG4776	COG4776 Rnb	KOG2102	KOG2102 Exosomal 3'-5' exoribonuclease complex, subunit Rrp44/Dis3 [Translation, ribosomal structure and biogenesis]	1.7e-80	79.7696	741.29	100	602	second_hit
COG4776	COG4776 Rnb	OG0001271	Paradiplonema_papillatum_023202	2.9e-67	66.5376	567.33	100	494	fourth_hit
COG4776	COG4776 Rnb	OG0005193	Paradiplonema_papillatum_010434	5e-48	47.301	412.2	100	435	seventh_hit
COG4776	COG4776 Rnb	OG0008921	Paradiplonema_papillatum_018158	1.1e-16	15.9586	180.91	99.82	133	ninth_hit
COG4776	COG4776 Rnb	OG0010857	Paradiplonema_papillatum_039429	3.8e-78	77.4202	638.8	100	587	third_hit
COG4776	COG4776 Rnb	OG0016180	Paradiplonema_papillatum_031519	1.3e-20	19.8861	207.7	99.87	128	eight_hit
COG4776	COG4776 Rnb	OG0034457	No Paradiplonema in OG	1.1e-13	12.9586	126.73	99.45	161	tenth_hit
COG4776	COG4776 Rnb	OG0062384	No Paradiplonema in OG	5.3e-53	52.2757	405.09	100	458	sixth_hit
COG4776	COG4776 Rnb	PF00773	RNB	2.8e-57	56.5528	483.24	100	323	fifth_hit
COG4798	COG4798 COG4798	COG2227	COG2227 UbiG	1.7e-14	13.7696	104.85	99.7	170	sixth_hit
COG4798	COG4798 COG4798	KOG2798	KOG2798 Putative trehalase [Carbohydrate transport and metabolism]	4.6e-13	12.3372	103.68	99.63	149	ninth_hit
COG4798	COG4798 COG4798	KOG3201	KOG3201 Uncharacterized conserved protein [Function unknown]	8.8e-15	14.0555	102.9	99.7	153	fifth_hit
COG4798	COG4798 COG4798	OG0008300	Paradiplonema_papillatum_013890	9e-16	15.0458	109.22	99.68	153	seventh_hit
COG4798	COG4798 COG4798	OG0015308	Paradiplonema_papillatum_007367, Paradiplonema_papillatum_027372	6.2e-16	15.2076	107.79	99.71	150	fourth_hit
COG4798	COG4798 COG4798	OG0020820	No Paradiplonema in OG	4.4e-14	13.3565	102.61	99.63	107	tenth_hit
COG4798	COG4798 COG4798	PF01234	NNMT_PNMT_TEMT	1.4e-14	13.8539	106.54	99.74	167	third_hit
COG4798	COG4798 COG4798	PF05891	Methyltransf_PK	9e-16	15.0458	109.7	99.75	161	second_hit
COG4798	COG4798 COG4798	PF07942	CARME	1.4e-15	14.8539	112.26	99.76	175	best_hit
COG4798	COG4798 COG4798	PF08003	Methyltransf_9	1.9e-13	12.7212	103.66	99.65	156	eight_hit
COG4817	COG4817 GINS	COG4025	COG4025 COG4025	2	-0.30103	35.25	80.06	23	eight_hit
COG4817	COG4817 GINS	COG4709	COG4709 COG4709	8.4e-05	4.07572	55.39	98.05	61	fifth_hit
COG4817	COG4817 GINS	COG4858	COG4858 COG4858	1.4e-14	13.8539	108.24	99.61	77	third_hit
COG4817	COG4817 GINS	OG0053566	No Paradiplonema in OG	15	-1.17609	26.84	87.61	24	seventh_hit
COG4817	COG4817 GINS	PF00216	Bac_DNA_binding	17	-1.23045	22.86	79.21	29	ninth_hit
COG4817	COG4817 GINS	PF06304	DUF1048	2e-23	22.699	139.04	99.92	99	best_hit
COG4817	COG4817 GINS	PF06570	DUF1129	6.1e-16	15.2147	112.62	99.68	75	second_hit
COG4817	COG4817 GINS	PF08006	DUF1700	9.2e-05	4.03621	54	98.06	59	fourth_hit
COG4817	COG4817 GINS	PF17267	DUF5333	16	-1.20412	25.75	77.02	56	tenth_hit
COG4817	COG4817 GINS	PF19615	DUF6120	0.38	0.420216	31.32	95.16	55	sixth_hit
COG4837	COG4837 YuzD	COG1393	COG1393 ArsC	2.1e-07	6.67778	55.58	98.59	15	tenth_hit
COG4837	COG4837 YuzD	COG3634	COG3634 AhpF	5.1e-08	7.29243	71.53	98.88	80	fifth_hit
COG4837	COG4837 YuzD	KOG4023	KOG4023 Uncharacterized conserved protein [Function unknown]	1.7e-07	6.76955	56.26	98.65	72	seventh_hit
COG4837	COG4837 YuzD	OG0001470	Paradiplonema_papillatum_007508, Paradiplonema_papillatum_007733, Paradiplonema_papillatum_010699, Paradiplonema_papillatum_030133, Paradiplonema_papillatum_035600, Paradiplonema_papillatum_041781	7.2e-09	8.14267	66.81	98.9	66	fourth_hit
COG4837	COG4837 YuzD	OG0010582	No Paradiplonema in OG	3.2e-07	6.49485	52.85	98.6	53	ninth_hit
COG4837	COG4837 YuzD	PF06953	ArsD	9.5e-09	8.02228	63.65	99.08	90	second_hit
COG4837	COG4837 YuzD	PF07315	DUF1462	4.1e-15	14.3872	86.54	99.68	86	best_hit
COG4837	COG4837 YuzD	PF11009	DUF2847	7.6e-07	6.11919	52.66	98.65	70	sixth_hit
COG4837	COG4837 YuzD	PF13192	Thioredoxin_3	9.5e-08	7.02228	53.52	98.92	78	third_hit
COG4837	COG4837 YuzD	PF13462	Thioredoxin_4	1.4e-06	5.85387	53.62	98.63	30	eight_hit
COG4839	COG4839 FtsL2	COG2919	COG2919 FtsB	5.6e-16	15.2518	99.51	99.68	90	second_hit
COG4839	COG4839 FtsL2	COG3116	COG3116 FtsL	7.1e-16	15.1487	96.92	99.72	86	best_hit
COG4839	COG4839 FtsL2	COG3771	COG3771 YciS	0.01	2	37.6	97.27	44	eight_hit
COG4839	COG4839 FtsL2	COG4238	COG4238 Lpp	0.079	1.10237	31.72	96.73	34	tenth_hit
COG4839	COG4839 FtsL2	COG5462	COG5462 COG5462	1.2e-13	12.9208	91.97	99.58	82	fifth_hit
COG4839	COG4839 FtsL2	PF04977	DivIC	6.2e-13	12.2076	78.38	99.53	74	sixth_hit
COG4839	COG4839 FtsL2	PF04999	FtsL	3.6e-14	13.4437	86.81	99.61	81	third_hit
COG4839	COG4839 FtsL2	PF10828	DUF2570	0.06	1.22185	34.04	96.81	41	ninth_hit
COG4839	COG4839 FtsL2	PF10883	DUF2681	2.5e-08	7.60206	61.39	98.97	50	seventh_hit
COG4839	COG4839 FtsL2	PF19579	FtsL_2	1.7e-13	12.7696	85.88	99.58	83	fourth_hit
COG4867	COG4867 COG4867	COG1240	COG1240 ChlD	4.4e-11	10.3565	121.95	99.44	210	second_hit
COG4867	COG4867 COG4867	COG1721	COG1721 YeaD2	3.4e-13	12.4685	148.51	99.58	241	best_hit
COG4867	COG4867 COG4867	COG2425	COG2425 ViaA	4.9e-10	9.3098	126.19	99.21	174	third_hit
COG4867	COG4867 COG4867	COG3552	COG3552 CoxE	2e-07	6.69897	103.91	98.83	160	ninth_hit
COG4867	COG4867 COG4867	COG4548	COG4548 NorD	9.8e-08	7.00877	114.06	98.83	181	seventh_hit
COG4867	COG4867 COG4867	COG5151	COG5151 SSL1	4.3e-07	6.36653	102.58	98.85	149	sixth_hit
COG4867	COG4867 COG4867	KOG2807	KOG2807 RNA polymerase II transcription initiation/nucleotide excision repair factor TFIIH, subunit SSL1 [Transcription, Replication, recombination and repair]	1.3e-06	5.88606	97.49	98.75	152	tenth_hit
COG4867	COG4867 COG4867	KOG2884	KOG2884 26S proteasome regulatory complex, subunit RPN10/PSMD4 [Posttranslational modification, protein turnover, chaperones]	2.7e-07	6.56864	96.18	98.83	145	eight_hit
COG4867	COG4867 COG4867	OG0023908	No Paradiplonema in OG	1.1e-07	6.95861	108.18	98.92	155	fifth_hit
COG4867	COG4867 COG4867	PF04285	DUF444	4.5e-08	7.34679	111.26	99	113	fourth_hit
COG4875	COG4875 COG4875	COG3558	COG3558 COG3558	1.1e-14	13.9586	83.73	99.74	118	fifth_hit
COG4875	COG4875 COG4875	COG4319	COG4319 YybH	9.7e-16	15.0132	85.5	99.77	120	second_hit
COG4875	COG4875 COG4875	COG4337	COG4337 COG4337	1.1e-17	16.9586	99.24	99.84	126	best_hit
COG4875	COG4875 COG4875	COG4460	COG4460 COG4460	1.2e-14	13.9208	80.74	99.71	117	sixth_hit
COG4875	COG4875 COG4875	PF02982	Scytalone_dh	3.8e-14	13.4202	81.17	99.69	121	seventh_hit
COG4875	COG4875 COG4875	PF07080	DUF1348	5.9e-14	13.2291	77.8	99.68	116	eight_hit
COG4875	COG4875 COG4875	PF07858	LEH	1.1e-13	12.9586	75.63	99.68	112	tenth_hit
COG4875	COG4875 COG4875	PF08332	CaMKII_AD	1.6e-13	12.7959	74.85	99.68	118	ninth_hit
COG4875	COG4875 COG4875	PF11533	DUF3225	5.3e-15	14.2757	80.88	99.74	118	fourth_hit
COG4875	COG4875 COG4875	PF13474	SnoaL_3	4.4e-15	14.3565	80.78	99.75	115	third_hit
COG4877	COG4877 COG4877	COG3077	COG3077 RelB	2.9e-07	6.5376	49.58	98.68	44	sixth_hit
COG4877	COG4877 COG4877	COG3905	COG3905 COG3905	2.1e-07	6.67778	48.76	98.69	44	fourth_hit
COG4877	COG4877 COG4877	COG4453	COG4453 COG4453	3e-07	6.52288	50.07	98.69	44	fifth_hit
COG4877	COG4877 COG4877	COG4691	COG4691 StbC	8.5e-09	8.07058	55.14	98.93	42	second_hit
COG4877	COG4877 COG4877	COG4710	COG4710 COG4710	1.2e-07	6.92082	49.15	98.77	45	third_hit
COG4877	COG4877 COG4877	COG5304	COG5304 COG5304	2.2e-07	6.65758	50.93	98.66	42	seventh_hit
COG4877	COG4877 COG4877	PF07764	Omega_Repress	2.4e-09	8.61979	55.79	99.07	45	best_hit
COG4877	COG4877 COG4877	PF09274	ParG	9.8e-07	6.00877	45.36	98.56	43	tenth_hit
COG4877	COG4877 COG4877	PF10723	RepB-RCR_reg	4.2e-07	6.37675	48.77	98.64	43	eight_hit
COG4877	COG4877 COG4877	PF19839	RHH_9	1.1e-06	5.95861	42.39	98.59	45	ninth_hit
COG4888	COG4888 Elf1	COG4416	COG4416 Com	0.00027	3.56864	44.21	97.54	36	seventh_hit
COG4888	COG4888 Elf1	COG4530	COG4530 COG4530	0.00027	3.56864	51.27	97.47	37	eight_hit
COG4888	COG4888 Elf1	KOG3214	KOG3214 Uncharacterized Zn ribbon-containing protein [Function unknown]	4e-35	34.3979	201.53	100	101	best_hit
COG4888	COG4888 Elf1	OG0008607	Paradiplonema_papillatum_007639	1.7e-25	24.7696	165.69	99.92	85	third_hit
COG4888	COG4888 Elf1	PF05129	Elf1	6.6e-26	25.1805	145.35	99.93	77	second_hit
COG4888	COG4888 Elf1	PF09538	FYDLN_acid	0.00078	3.10791	46.97	97.25	37	ninth_hit
COG4888	COG4888 Elf1	PF10122	Mu-like_Com	0.00057	3.24413	39.11	97.54	36	sixth_hit
COG4888	COG4888 Elf1	PF13717	zinc_ribbon_4	0.00078	3.10791	33.36	97.23	33	tenth_hit
COG4888	COG4888 Elf1	PF14205	Cys_rich_KTR	2e-05	4.69897	47.53	98.03	42	fourth_hit
COG4888	COG4888 Elf1	PF14255	Cys_rich_CPXG	0.00022	3.65758	43.48	97.7	39	fifth_hit
COG4890	COG4890 COG4890	COG3765	COG3765 WzzB	51	-1.70757	21.53	64.86	25	tenth_hit
COG4890	COG4890 COG4890	COG5456	COG5456 FixH	27	-1.43136	21.41	70.15	21	seventh_hit
COG4890	COG4890 COG4890	KOG4550	KOG4550 Predicted membrane protein [Function unknown]	19	-1.27875	24.51	74.74	21	third_hit
COG4890	COG4890 COG4890	OG0043621	No Paradiplonema in OG	9.5	-0.977724	25.15	66.51	10	ninth_hit
COG4890	COG4890 COG4890	OG0065137	No Paradiplonema in OG	15	-1.17609	27.48	76.2	26	second_hit
COG4890	COG4890 COG4890	PF08173	YbgT_YccB	3.4e-16	15.4685	73.82	99.65	26	best_hit
COG4890	COG4890 COG4890	PF10779	XhlA	19	-1.27875	17.99	73.06	18	fifth_hit
COG4890	COG4890 COG4890	PF11755	DUF3311	17	-1.23045	19.25	73.61	29	fourth_hit
COG4890	COG4890 COG4890	PF14316	DUF4381	40	-1.60206	19.31	67.22	22	eight_hit
COG4890	COG4890 COG4890	PF19578	DUF6090	11	-1.04139	22.76	72.68	21	sixth_hit
COG4898	COG4898 COG4898	COG2979	COG2979 YebE	80	-1.90309	26.34	56.09	72	fourth_hit
COG4898	COG4898 COG4898	COG4430	COG4430 YdeI	25	-1.39794	27.77	56.49	60	third_hit
COG4898	COG4898 COG4898	OG0006236	Paradiplonema_papillatum_027291	51	-1.70757	34.7	41.89	34	ninth_hit
COG4898	COG4898 COG4898	PF08463	EcoEI_R_C	25	-1.39794	25.81	75.31	80	second_hit
COG4898	COG4898 COG4898	PF09966	DUF2200	2.6e-64	63.585	364.67	100	111	best_hit
COG4898	COG4898 COG4898	PF11610	Ste5	34	-1.53148	21.74	41.47	16	tenth_hit
COG4898	COG4898 COG4898	PF13376	OmdA	21	-1.32222	21.79	55.29	54	fifth_hit
COG4898	COG4898 COG4898	PF14313	Soyouz_module	34	-1.53148	23.72	50.74	36	eight_hit
COG4898	COG4898 COG4898	PF17827	PrmC_N	54	-1.73239	19.63	52.74	21	seventh_hit
COG4898	COG4898 COG4898	PF19904	DUF6377	34	-1.53148	25.38	54.22	40	sixth_hit
COG4913	COG4913 COG4913	COG3096	COG3096 MukB	7.2e-19	18.1427	243.37	99.95	994	seventh_hit
COG4913	COG4913 COG4913	KOG0018	KOG0018 Structural maintenance of chromosome protein 1 (sister chromatid cohesion complex Cohesin, subunit SMC1) [Cell cycle control, cell division, chromosome partitioning]	2e-15	14.699	204.31	99.9	924	tenth_hit
COG4913	COG4913 COG4913	KOG0250	KOG0250 DNA repair protein RAD18 (SMC family protein) [Replication, recombination and repair]	1.1e-19	18.9586	244.02	99.95	935	sixth_hit
COG4913	COG4913 COG4913	KOG0979	KOG0979 Structural maintenance of chromosome protein SMC5/Spr18, SMC superfamily [Chromatin structure and dynamics, Cell cycle control, cell division, chromosome partitioning, Replication, recombination and repair]	4.7e-21	20.3279	256.77	99.97	948	fifth_hit
COG4913	COG4913 COG4913	KOG0996	KOG0996 Structural maintenance of chromosome protein 4 (chromosome condensation complex Condensin, subunit C) [Chromatin structure and dynamics, Cell cycle control, cell division, chromosome partitioning]	3.1e-16	15.5086	212.93	99.91	991	ninth_hit
COG4913	COG4913 COG4913	OG0006020	Paradiplonema_papillatum_013570, Paradiplonema_papillatum_037952	5.4e-32	31.2676	313.58	100	974	best_hit
COG4913	COG4913 COG4913	OG0007260	Paradiplonema_papillatum_008942, Paradiplonema_papillatum_038025	3.1e-25	24.5086	257.72	100	764	fourth_hit
COG4913	COG4913 COG4913	OG0008879	Paradiplonema_papillatum_019308	9.9e-28	27.0044	276.99	100	962	third_hit
COG4913	COG4913 COG4913	OG0008896	Paradiplonema_papillatum_039438	3.7e-31	30.4318	301.07	100	967	second_hit
COG4913	COG4913 COG4913	PF02463	SMC_N	1.6e-19	18.7959	246.85	99.95	922	eight_hit
COG4914	COG4914 COG4914	COG2253	COG2253 COG2253	1.6e-07	6.79588	71.7	98.92	159	seventh_hit
COG4914	COG4914 COG4914	COG3475	COG3475 LicD	0.012	1.92082	45.48	96.85	58	tenth_hit
COG4914	COG4914 COG4914	COG4849	COG4849 COG4849	6e-12	11.2218	96.25	99.5	140	fifth_hit
COG4914	COG4914 COG4914	COG5397	COG5397 COG5397	0.0011	2.95861	53.72	98.11	131	ninth_hit
COG4914	COG4914 COG4914	PF08843	AbiEii	7.5e-07	6.12494	66.56	98.66	32	eight_hit
COG4914	COG4914 COG4914	PF09970	DUF2204	2.7e-21	20.5686	136.56	99.91	177	best_hit
COG4914	COG4914 COG4914	PF10706	Aminoglyc_resit	1.3e-15	14.8861	107.58	99.71	158	third_hit
COG4914	COG4914 COG4914	PF12281	NTP_transf_8	1.4e-10	9.85387	85.16	99.34	127	sixth_hit
COG4914	COG4914 COG4914	PF14907	NTP_transf_5	7.6e-17	16.1192	120.97	99.77	165	second_hit
COG4914	COG4914 COG4914	PF19502	DUF6036	2.7e-12	11.5686	92.1	99.54	144	fourth_hit
COG4915	COG4915 XpaC	COG3105	COG3105 YhcB	1.1	-0.0413927	34.47	95.08	22	third_hit
COG4915	COG4915 XpaC	COG3771	COG3771 YciS	0.41	0.387216	34.21	95.83	13	second_hit
COG4915	COG4915 XpaC	COG4980	COG4980 GvpP	6.1	-0.78533	29.17	92.36	19	eight_hit
COG4915	COG4915 XpaC	PF06785	UPF0242	7.7	-0.886491	31.91	93	6	seventh_hit
COG4915	COG4915 XpaC	PF10112	Halogen_Hydrol	5e-32	31.301	210.59	100	188	best_hit
COG4915	COG4915 XpaC	PF12732	YtxH	4	-0.60206	29.42	93.29	15	sixth_hit
COG4915	COG4915 XpaC	PF12805	FUSC-like	12	-1.07918	31.72	91.93	16	tenth_hit
COG4915	COG4915 XpaC	PF13571	DUF4133	0.54	0.267606	33.6	94.67	47	fourth_hit
COG4915	COG4915 XpaC	PF17370	DUF5392	3.9	-0.591065	31.88	92.22	20	ninth_hit
COG4915	COG4915 XpaC	PF19732	SpoIIE_N	11	-1.04139	36.47	93.91	16	fifth_hit
COG4942	COG4942 EnvC	COG0739	COG0739 NlpD	3.8e-14	13.4202	127.23	99.62	123	third_hit
COG4942	COG4942 EnvC	COG3883	COG3883 CwlO1	1.1e-14	13.9586	129.26	99.8	194	best_hit
COG4942	COG4942 EnvC	COG4372	COG4372 COG4372	3.4e-08	7.46852	97.42	99.4	17	fifth_hit
COG4942	COG4942 EnvC	KOG0977	KOG0977 Nuclear envelope protein lamin, intermediate filament superfamily [Cell cycle control, cell division, chromosome partitioning, Nuclear structure]	9.5e-13	12.0223	130.2	99.74	34	second_hit
COG4942	COG4942 EnvC	KOG1103	KOG1103 Predicted coiled-coil protein [Function unknown]	1.2e-08	7.92082	99.28	99.38	94	sixth_hit
COG4942	COG4942 EnvC	KOG2129	KOG2129 Uncharacterized conserved protein H4 [Function unknown]	7.7e-07	6.11351	88.58	99.16	39	ninth_hit
COG4942	COG4942 EnvC	NUF2	NUF2_consensus OTRI000747/1-1208_consensus	1.1e-07	6.95861	91.74	99.3	32	seventh_hit
COG4942	COG4942 EnvC	NUF2_coil	NUF2_coil_consensus OTRI000747/122-427_consensus	3.3e-07	6.48149	84.49	99.25	86	eight_hit
COG4942	COG4942 EnvC	PF01333	Apocytochr_F_C	1.4e-09	8.85387	83.48	99.14	87	tenth_hit
COG4942	COG4942 EnvC	PF09726	Macoilin	5e-09	8.30103	105.79	99.41	27	fourth_hit
COG4970	COG4970 FimT	COG2165	COG2165 PulG	3.5e-09	8.45593	72.76	99.07	59	third_hit
COG4970	COG4970 FimT	COG4537	COG4537 ComGC	5.3e-08	7.27572	63.35	98.84	63	fifth_hit
COG4970	COG4970 FimT	COG4726	COG4726 PilX	1.2e-05	4.92082	58.95	98.33	34	tenth_hit
COG4970	COG4970 FimT	COG4795	COG4795 PulJ	1.3e-07	6.88606	68.42	98.78	56	sixth_hit
COG4970	COG4970 FimT	COG4940	COG4940 ComGF	1.4e-06	5.85387	60.67	98.38	56	eight_hit
COG4970	COG4970 FimT	COG4966	COG4966 PilW	1.6e-07	6.79588	73.5	98.73	38	seventh_hit
COG4970	COG4970 FimT	COG4967	COG4967 PilV	5.5e-08	7.25964	68.69	98.88	37	fourth_hit
COG4970	COG4970 FimT	COG4968	COG4968 PilE	2e-09	8.69897	73.93	99.12	61	best_hit
COG4970	COG4970 FimT	COG4969	COG4969 PilA	3.1e-09	8.50864	71.77	99.08	62	second_hit
COG4970	COG4970 FimT	PF07379	DUF1494	7.3e-06	5.13668	58.19	98.36	33	ninth_hit
COG4977	COG4977 GlxA	COG0693	COG0693 ThiJ	1.2e-19	18.9208	147.39	99.76	170	fourth_hit
COG4977	COG4977 GlxA	COG2169	COG2169 AdaA	1.9e-17	16.7212	134.49	99.78	106	third_hit
COG4977	COG4977 GlxA	COG2207	COG2207 AraC	1.7e-12	11.7696	97.8	99.54	106	tenth_hit
COG4977	COG4977 GlxA	COG3155	COG3155 ElbB	8.9e-17	16.0506	133.65	99.74	167	fifth_hit
COG4977	COG4977 GlxA	COG4753	COG4753 YesN	9.5e-16	15.0223	142.84	99.7	105	seventh_hit
COG4977	COG4977 GlxA	KOG2764	KOG2764 Putative transcriptional regulator DJ-1 [General function prediction only, Defense mechanisms]	1.4e-22	21.8539	171.7	99.91	187	best_hit
COG4977	COG4977 GlxA	OG0019329	Paradiplonema_papillatum_008108, Paradiplonema_papillatum_010419, Paradiplonema_papillatum_022493	1.7e-16	15.7696	127.3	99.74	156	sixth_hit
COG4977	COG4977 GlxA	OG0024300	No Paradiplonema in OG	1.9e-18	17.7212	129.17	99.8	180	second_hit
COG4977	COG4977 GlxA	OG0028759	No Paradiplonema in OG	5.8e-14	13.2366	104.96	99.56	162	ninth_hit
COG4977	COG4977 GlxA	PF01965	DJ-1_PfpI	7.3e-17	16.1367	128.17	99.63	160	eight_hit
COG4980	COG4980 GvpP	COG3105	COG3105 YhcB	2.2e-08	7.65758	66.96	99.01	84	second_hit
COG4980	COG4980 GvpP	COG3937	COG3937 PhaF	0.053	1.27572	34.96	97.13	20	seventh_hit
COG4980	COG4980 GvpP	KOG2629	KOG2629 Peroxisomal membrane anchor protein (peroxin) [Cell wall/membrane/envelope biogenesis,Posttranslational modification, protein turnover, chaperones , Intracellular trafficking, secretion, and vesicular transport]	0.34	0.468521	37.35	96.48	25	ninth_hit
COG4980	COG4980 GvpP	PF06295	DUF1043	0.0064	2.19382	40.7	97.44	69	fourth_hit
COG4980	COG4980 GvpP	PF06785	UPF0242	0.018	1.74473	41.27	97.64	13	third_hit
COG4980	COG4980 GvpP	PF07889	DUF1664	0.24	0.619789	33.17	96.5	19	eight_hit
COG4980	COG4980 GvpP	PF12072	RNase_Y_N	0.061	1.21467	38.25	97.27	13	sixth_hit
COG4980	COG4980 GvpP	PF12732	YtxH	2e-15	14.699	95.08	99.72	99	best_hit
COG4980	COG4980 GvpP	PF19605	DUF6110	0.27	0.568636	31.02	96.24	57	tenth_hit
COG4980	COG4980 GvpP	PF19664	DUF6167	0.0099	2.00436	37.28	97.35	35	fifth_hit
COG5007	COG5007 IbaG	COG0271	COG0271 BolA	1.2e-26	25.9208	141.61	99.95	77	second_hit
COG5007	COG5007 IbaG	KOG2313	KOG2313 Stress-induced protein UVI31+ [Signal transduction mechanisms]	3.7e-25	24.4318	138.16	99.93	73	third_hit
COG5007	COG5007 IbaG	KOG3348	KOG3348 BolA (bacterial stress-induced morphogen)-related protein [Signal transduction mechanisms]	2.2e-28	27.6576	148.64	99.96	77	best_hit
COG5007	COG5007 IbaG	OG0010513	Paradiplonema_papillatum_005920	1e-22	22	133.6	99.9	75	fourth_hit
COG5007	COG5007 IbaG	OG0010546	Paradiplonema_papillatum_019867	2.9e-09	8.5376	70.61	98.84	71	eight_hit
COG5007	COG5007 IbaG	OG0012608	Paradiplonema_papillatum_037396	1.4e-20	19.8539	118.76	99.85	77	fifth_hit
COG5007	COG5007 IbaG	OG0017012	Paradiplonema_papillatum_022128	0.081	1.09151	38.43	95.28	32	ninth_hit
COG5007	COG5007 IbaG	OG0060541	No Paradiplonema in OG	4.6e-12	11.3372	82.82	99.37	76	seventh_hit
COG5007	COG5007 IbaG	PF01722	BolA	8.2e-17	16.0862	95.01	99.63	64	sixth_hit
COG5007	COG5007 IbaG	PF19464	DUF6001	180	-2.25527	22.93	55.68	64	tenth_hit
COG5010	COG5010 TadD	APC3	APC3_consensus COWC004396/97-917_consensus	9e-24	23.0458	160.93	99.94	206	second_hit
COG5010	COG5010 TadD	APC6	APC6_consensus ESIL004532/37-703_consensus	7.5e-22	21.1249	151.56	99.93	214	fourth_hit
COG5010	COG5010 TadD	APC8	APC8_consensus Schistosoma_mansoni_SMAN011829_Apc8/2-683_consensus	5.5e-22	21.2596	148.54	99.92	225	sixth_hit
COG5010	COG5010 TadD	COG2956	COG2956 YciM	5.1e-22	21.2924	147.77	99.93	205	third_hit
COG5010	COG5010 TadD	COG3063	COG3063 PilF	7.3e-26	25.1367	158.27	99.96	239	best_hit
COG5010	COG5010 TadD	COG3071	COG3071 HemY	4.8e-21	20.3188	143.34	99.92	227	eight_hit
COG5010	COG5010 TadD	KOG0624	KOG0624 dsRNA-activated protein kinase inhibitor P58, contains TPR and DnaJ domains [Defense mechanisms]	3.2e-21	20.4949	148.53	99.92	208	seventh_hit
COG5010	COG5010 TadD	KOG3060	KOG3060 Uncharacterized conserved protein [Function unknown]	1e-21	21	140.29	99.92	226	fifth_hit
COG5010	COG5010 TadD	KOG3081	KOG3081 Vesicle coat complex COPI, epsilon subunit [Intracellular trafficking, secretion, and vesicular transport]	4.1e-21	20.3872	138.09	99.91	214	ninth_hit
COG5010	COG5010 TadD	OG0005125	Paradiplonema_papillatum_042037	7.4e-24	23.1308	159.28	99.91	205	tenth_hit
COG5011	COG5011 COG5011	COG0101	COG0101 TruA	0.37	0.431798	44.13	96.11	75	second_hit
COG5011	COG5011 COG5011	KOG2553	KOG2553 Pseudouridylate synthase [Translation, ribosomal structure and biogenesis]	2.2	-0.342423	42.07	93.32	97	third_hit
COG5011	COG5011 COG5011	KOG2554	KOG2554 Pseudouridylate synthase [Translation, ribosomal structure and biogenesis]	4.8	-0.681241	40.23	65.25	94	sixth_hit
COG5011	COG5011 COG5011	KOG4393	KOG4393 Predicted pseudouridylate synthase [RNA processing and modification, Translation, ribosomal structure and biogenesis]	4.3	-0.633468	37.92	93.26	75	fourth_hit
COG5011	COG5011 COG5011	OG0005857	Paradiplonema_papillatum_016646, Paradiplonema_papillatum_027506	7.9	-0.897627	33.24	68.67	54	fifth_hit
COG5011	COG5011 COG5011	OG0009598	Paradiplonema_papillatum_016499	71	-1.85126	33.26	45.5	64	tenth_hit
COG5011	COG5011 COG5011	OG0048591	No Paradiplonema in OG	27	-1.43136	27.32	56.87	41	seventh_hit
COG5011	COG5011 COG5011	OG0071338	No Paradiplonema in OG	66	-1.81954	26.24	49.24	32	ninth_hit
COG5011	COG5011 COG5011	PF08291	Peptidase_M15_3	130	-2.11394	22.61	56.48	27	eight_hit
COG5011	COG5011 COG5011	PF10105	DUF2344	1.1e-46	45.9586	313.27	100	182	best_hit
COG5014	COG5014 COG5014	COG0535	COG0535 SkfB	1.4e-16	15.8539	123.96	99.79	168	tenth_hit
COG5014	COG5014 COG5014	COG0621	COG0621 MiaB	2e-17	16.699	133.43	99.79	178	eight_hit
COG5014	COG5014 COG5014	COG1243	COG1243 ELP3	2.8e-18	17.5528	141	99.81	176	fifth_hit
COG5014	COG5014 COG5014	COG1533	COG1533 SplB	3e-17	16.5229	125.48	99.79	184	ninth_hit
COG5014	COG5014 COG5014	COG1856	COG1856 COG1856	8.8e-18	17.0555	126.77	99.82	177	second_hit
COG5014	COG5014 COG5014	COG2100	COG2100 COG2100	5.6e-17	16.2518	129.85	99.8	169	seventh_hit
COG5014	COG5014 COG5014	COG2896	COG2896 MoaA	2.1e-17	16.6778	127.92	99.82	167	fourth_hit
COG5014	COG5014 COG5014	KOG2492	KOG2492 CDK5 activator-binding protein [Signal transduction mechanisms]	2.9e-18	17.5376	141.33	99.82	178	best_hit
COG5014	COG5014 COG5014	KOG2876	KOG2876 Molybdenum cofactor biosynthesis pathway protein [Coenzyme transport and metabolism]	1.2e-17	16.9208	129.27	99.82	167	third_hit
COG5014	COG5014 COG5014	KOG2900	KOG2900 Biotin synthase [Coenzyme transport and metabolism]	1.4e-17	16.8539	131.86	99.8	173	sixth_hit
COG5018	COG5018 KapD	COG0847	COG0847 DnaQ	1.4e-18	17.8539	130.34	99.85	168	fourth_hit
COG5018	COG5018 KapD	COG1949	COG1949 Orn	7.3e-19	18.1367	126.46	99.82	171	seventh_hit
COG5018	COG5018 KapD	COG2176	COG2176 PolC	3.2e-21	20.4949	173.95	99.89	171	second_hit
COG5018	COG5018 KapD	COG2925	COG2925 SbcB	8.2e-19	18.0862	144	99.84	176	fifth_hit
COG5018	COG5018 KapD	COG5228	COG5228 POP2	1.3e-16	15.8861	123.66	99.78	180	tenth_hit
COG5018	COG5018 KapD	KOG0304	KOG0304 mRNA deadenylase subunit [RNA processing and modification]	5.7e-20	19.2441	137.95	99.86	178	third_hit
COG5018	COG5018 KapD	KOG0542	KOG0542 Predicted exonuclease [Replication, recombination and repair]	6.1e-23	22.2147	157.21	99.93	190	best_hit
COG5018	COG5018 KapD	KOG3242	KOG3242 Oligoribonuclease (3'5' exoribonuclease) [RNA processing and modification]	3.9e-18	17.4089	125.36	99.81	172	ninth_hit
COG5018	COG5018 KapD	OG0010095	Paradiplonema_papillatum_036070	9.1e-18	17.041	127.16	99.81	169	eight_hit
COG5018	COG5018 KapD	OG0022571	No Paradiplonema in OG	1.4e-19	18.8539	134.83	99.84	174	sixth_hit
COG5021	COG5021 HUL4	KOG0170	KOG0170 E3 ubiquitin protein ligase [Posttranslational modification, protein turnover, chaperones]	3.3e-66	65.4815	607.27	100	439	best_hit
COG5021	COG5021 HUL4	KOG0939	KOG0939 E3 ubiquitin-protein ligase/Putative upstream regulatory element binding protein [Posttranslational modification, protein turnover, chaperones, Transcription]	3.8e-63	62.4202	594.34	100	691	second_hit
COG5021	COG5021 HUL4	KOG0940	KOG0940 Ubiquitin protein ligase RSP5/NEDD4 [Posttranslational modification, protein turnover, chaperones]	8e-52	51.0969	460.81	100	346	tenth_hit
COG5021	COG5021 HUL4	KOG0941	KOG0941 E3 ubiquitin protein ligase [Posttranslational modification, protein turnover, chaperones]	2.4e-57	56.6198	562.49	100	349	ninth_hit
COG5021	COG5021 HUL4	KOG0942	KOG0942 E3 ubiquitin protein ligase [Posttranslational modification, protein turnover, chaperones]	9.3e-59	58.0315	582.97	100	353	seventh_hit
COG5021	COG5021 HUL4	KOG4427	KOG4427 E3 ubiquitin protein ligase [Posttranslational modification, protein turnover, chaperones]	1.7e-58	57.7696	582.33	100	388	eight_hit
COG5021	COG5021 HUL4	OG0000825	Paradiplonema_papillatum_025406, Paradiplonema_papillatum_029123	1.4e-60	59.8539	540.05	100	373	fifth_hit
COG5021	COG5021 HUL4	OG0004219	Paradiplonema_papillatum_005172	3.7e-66	65.4318	598.6	100	407	third_hit
COG5021	COG5021 HUL4	OG0006092	Paradiplonema_papillatum_001630	3.2e-60	59.4949	522.94	100	382	sixth_hit
COG5021	COG5021 HUL4	OG0009163	Paradiplonema_papillatum_027942	9.7e-64	63.0132	540.5	100	348	fourth_hit
COG5030	COG5030 APS2	COG5541	COG5541 RET3	5.8e-27	26.2366	171.07	99.96	143	fifth_hit
COG5030	COG5030 APS2	KOG0934	KOG0934 Clathrin adaptor complex, small subunit [Intracellular trafficking, secretion, and vesicular transport]	1.8e-30	29.7447	182.04	100	144	best_hit
COG5030	COG5030 APS2	KOG0935	KOG0935 Clathrin adaptor complex, small subunit [Intracellular trafficking, secretion, and vesicular transport]	3.4e-29	28.4685	175.03	99.97	142	second_hit
COG5030	COG5030 APS2	KOG0936	KOG0936 Clathrin adaptor complex, small subunit [Intracellular trafficking, secretion, and vesicular transport]	8.3e-28	27.0809	174.8	99.97	143	third_hit
COG5030	COG5030 APS2	KOG0938	KOG0938 Adaptor complexes medium subunit family [Intracellular trafficking, secretion, and vesicular transport]	7e-23	22.1549	166.81	99.91	139	seventh_hit
COG5030	COG5030 APS2	KOG2635	KOG2635 Medium subunit of clathrin adaptor complex [Intracellular trafficking, secretion, and vesicular transport]	1.1e-22	21.9586	168.29	99.92	141	sixth_hit
COG5030	COG5030 APS2	KOG2740	KOG2740 Clathrin-associated protein medium chain [Intracellular trafficking, secretion, and vesicular transport]	6e-22	21.2218	160.13	99.89	140	ninth_hit
COG5030	COG5030 APS2	KOG3343	KOG3343 Vesicle coat complex COPI, zeta subunit [Intracellular trafficking, secretion, and vesicular transport]	8.5e-28	27.0706	173.85	99.96	143	fourth_hit
COG5030	COG5030 APS2	OG0007827	Paradiplonema_papillatum_018697	4.3e-23	22.3665	160.31	99.91	138	eight_hit
COG5030	COG5030 APS2	OG0012415	Paradiplonema_papillatum_030930	1.5e-21	20.8239	133.13	99.86	150	tenth_hit
COG5032	COG5032 TEL1	KOG0889	KOG0889 Histone acetyltransferase SAGA, TRRAP/TRA1 component, PI-3 kinase superfamily [Signal transduction mechanisms, Chromatin structure and dynamics, Replication, recombination and repair, Cell cycle control, cell division, chromosome partitioning]	4.8e-77	76.3188	932.26	100	2057	fourth_hit
COG5032	COG5032 TEL1	KOG0890	KOG0890 Protein kinase of the PI-3 kinase family involved in mitotic growth, DNA repair and meiotic recombination [Signal transduction mechanisms, Chromatin structure and dynamics, Replication, recombination and repair, Cell cycle control, cell division, chromosome partitioning]	1.7e-68	67.7696	814.95	100	1631	ninth_hit
COG5032	COG5032 TEL1	KOG0891	KOG0891 DNA-dependent protein kinase [Replication, recombination and repair]	3.4e-63	62.4685	778.11	100	1778	eight_hit
COG5032	COG5032 TEL1	OG0001913	Paradiplonema_papillatum_039531	1.6e-75	74.7959	722.01	100	1716	fifth_hit
COG5032	COG5032 TEL1	OG0002111	Paradiplonema_papillatum_014921, Paradiplonema_papillatum_015065, Paradiplonema_papillatum_024032	2.5e-105	104.602	1013.41	100	1820	second_hit
COG5032	COG5032 TEL1	OG0002835	Paradiplonema_papillatum_006459	4.1e-56	55.3872	560.78	100	941	tenth_hit
COG5032	COG5032 TEL1	OG0003649	Paradiplonema_papillatum_004225	1.7e-88	87.7696	835.79	100	2002	third_hit
COG5032	COG5032 TEL1	OG0005968	Paradiplonema_papillatum_007396	3.7e-124	123.432	1110.86	100	2028	best_hit
COG5032	COG5032 TEL1	OG0010786	Paradiplonema_papillatum_023045	1.3e-71	70.8861	685.23	100	1843	sixth_hit
COG5032	COG5032 TEL1	OG0021992	Paradiplonema_papillatum_028911	4.1e-67	66.3872	623.48	100	1753	seventh_hit
COG5036	COG5036 COG5036	COG3025	COG3025 PPPi	3e-09	8.52288	113.76	99.07	199	tenth_hit
COG5036	COG5036 COG5036	COG5408	COG5408 COG5408	7.1e-17	16.1487	161.45	99.73	75	fifth_hit
COG5036	COG5036 COG5036	KOG1161	KOG1161 Protein involved in vacuolar polyphosphate accumulation, contains SPX domain [Inorganic ion transport and metabolism]	1.8e-44	43.7447	362.14	100	288	best_hit
COG5036	COG5036 COG5036	KOG1162	KOG1162 Predicted small molecule transporter [Intracellular trafficking, secretion, and vesicular transport]	1.2e-21	20.9208	216.32	99.88	168	third_hit
COG5036	COG5036 COG5036	OG0002284	Paradiplonema_papillatum_021621	1.7e-16	15.7696	151.76	99.73	167	sixth_hit
COG5036	COG5036 COG5036	OG0007593	Paradiplonema_papillatum_020470	2e-11	10.699	125.6	99.39	122	ninth_hit
COG5036	COG5036 COG5036	OG0010888	Paradiplonema_papillatum_012284	3.3e-12	11.4815	136.37	99.44	162	eight_hit
COG5036	COG5036 COG5036	OG0027992	No Paradiplonema in OG	1.3e-13	12.8861	138.25	99.54	165	seventh_hit
COG5036	COG5036 COG5036	PF03105	SPX	7.8e-19	18.1079	186.19	99.81	95	fourth_hit
COG5036	COG5036 COG5036	PF09359	VTC	8.1e-23	22.0915	195.15	99.92	216	second_hit
COG5038	COG5038 COG5038	KOG1326	KOG1326 Membrane-associated protein FER-1 and related ferlins, contain multiple C2 domains [Cell wall/membrane/envelope biogenesis]	1.7e-22	21.7696	274.77	99.94	542	sixth_hit
COG5038	COG5038 COG5038	OG0000820	Paradiplonema_papillatum_001117, Paradiplonema_papillatum_006943, Paradiplonema_papillatum_017954, Paradiplonema_papillatum_033162	1.8e-24	23.7447	270.49	99.94	372	fifth_hit
COG5038	COG5038 COG5038	OG0000966	Paradiplonema_papillatum_004027	6.2e-18	17.2076	211.6	99.86	646	ninth_hit
COG5038	COG5038 COG5038	OG0004438	Paradiplonema_papillatum_003044, Paradiplonema_papillatum_014072, Paradiplonema_papillatum_016758	2.2e-23	22.6576	239.85	99.92	348	seventh_hit
COG5038	COG5038 COG5038	OG0005068	Paradiplonema_papillatum_026061	2.9e-23	22.5376	243.6	99.94	654	fourth_hit
COG5038	COG5038 COG5038	OG0007274	Paradiplonema_papillatum_023133, Paradiplonema_papillatum_026929, Paradiplonema_papillatum_035244, Paradiplonema_papillatum_036929	5.2e-25	24.284	261.66	99.95	620	third_hit
COG5038	COG5038 COG5038	OG0007608	Paradiplonema_papillatum_031948	7.1e-19	18.1487	207.42	99.85	338	tenth_hit
COG5038	COG5038 COG5038	OG0054652	No Paradiplonema in OG	3.1e-26	25.5086	257.8	99.96	825	second_hit
COG5038	COG5038 COG5038	OG0054830	No Paradiplonema in OG	1.3e-30	29.8861	287.14	99.96	849	best_hit
COG5038	COG5038 COG5038	PF10296	MMM1	7.6e-20	19.1192	211.94	99.86	199	eight_hit
COG5040	COG5040 BMH1	APC7	APC7_consensus HSAP053896_ANAPC7/28-593_consensus	92	-1.96379	33.72	82.6	69	tenth_hit
COG5040	COG5040 BMH1	KOG0841	KOG0841 Multifunctional chaperone (14-3-3 family) [Posttranslational modification, protein turnover, chaperones]	6.3e-60	59.2007	421.13	100	240	second_hit
COG5040	COG5040 BMH1	OG0001154	Paradiplonema_papillatum_015430, Paradiplonema_papillatum_026415	2.3e-58	57.6383	390.03	100	235	third_hit
COG5040	COG5040 BMH1	OG0008335	Paradiplonema_papillatum_005717	8.2e-31	30.0862	234.74	99.98	233	ninth_hit
COG5040	COG5040 BMH1	OG0010059	Paradiplonema_papillatum_029549	7e-68	67.1549	452.36	100	237	best_hit
COG5040	COG5040 BMH1	OG0013723	Paradiplonema_papillatum_035885	1.3e-31	30.8861	242.61	100	240	eight_hit
COG5040	COG5040 BMH1	OG0022323	No Paradiplonema in OG	2.4e-46	45.6198	324.04	100	228	fourth_hit
COG5040	COG5040 BMH1	OG0042756	No Paradiplonema in OG	8.4e-40	39.0757	267.35	100	229	sixth_hit
COG5040	COG5040 BMH1	OG0057188	No Paradiplonema in OG	1e-39	39	278.47	100	232	seventh_hit
COG5040	COG5040 BMH1	PF00244	2003-03-14	3.7e-44	43.4318	312.96	100	221	fifth_hit
COG5043	COG5043 MRS6	KOG1809	KOG1809 Vacuolar protein sorting-associated protein [Intracellular trafficking, secretion, and vesicular transport]	1.1e-107	106.959	1287.72	100	1735	second_hit
COG5043	COG5043 MRS6	OG0003198	Paradiplonema_papillatum_036732	4.6e-61	60.3372	624.34	100	2174	fifth_hit
COG5043	COG5043 MRS6	OG0003199	Paradiplonema_papillatum_037704, Paradiplonema_papillatum_039851	9.5e-136	135.022	1321.37	100	2479	best_hit
COG5043	COG5043 MRS6	OG0003200	Paradiplonema_papillatum_039760	1.1e-70	69.9586	711.34	100	2270	fourth_hit
COG5043	COG5043 MRS6	OG0004217	Paradiplonema_papillatum_001212	1.7e-96	95.7696	954.67	100	2299	third_hit
COG5043	COG5043 MRS6	OG0004956	Paradiplonema_papillatum_006518, Paradiplonema_papillatum_030817, Paradiplonema_papillatum_032353	3.9e-43	42.4089	449.81	100	759	seventh_hit
COG5043	COG5043 MRS6	OG0014518	Paradiplonema_papillatum_035252	6e-39	38.2218	413.07	100	495	tenth_hit
COG5043	COG5043 MRS6	OG0019665	Paradiplonema_papillatum_007179	2e-44	43.699	452.08	100	480	eight_hit
COG5043	COG5043 MRS6	OG0020925	No Paradiplonema in OG	5.8e-48	47.2366	460.16	100	1231	sixth_hit
COG5043	COG5043 MRS6	OG0023329	No Paradiplonema in OG	2.5e-37	36.6021	337.11	100	402	ninth_hit
COG5044	COG5044 MRS6	COG0562	COG0562 Glf	2.8e-22	21.5528	190.99	99.91	360	ninth_hit
COG5044	COG5044 MRS6	COG1232	COG1232 HemY	3.7e-22	21.4318	194.03	99.93	382	seventh_hit
COG5044	COG5044 MRS6	COG1233	COG1233 COG1233	9e-20	19.0458	179.44	99.88	66	tenth_hit
COG5044	COG5044 MRS6	KOG1276	KOG1276 Protoporphyrinogen oxidase [Coenzyme transport and metabolism]	6.2e-22	21.2076	195.69	99.92	394	eight_hit
COG5044	COG5044 MRS6	KOG1439	KOG1439 RAB proteins geranylgeranyltransferase component A (RAB escort protein) [Posttranslational modification, protein turnover, chaperones]	3.3e-44	43.4815	347.44	100	426	best_hit
COG5044	COG5044 MRS6	KOG4405	KOG4405 GDP dissociation inhibitor [Signal transduction mechanisms, Intracellular trafficking, secretion, and vesicular transport]	3.1e-43	42.5086	348.59	100	425	third_hit
COG5044	COG5044 MRS6	OG0009236	Paradiplonema_papillatum_035684	1e-35	35	272.91	100	425	sixth_hit
COG5044	COG5044 MRS6	OG0011379	Paradiplonema_papillatum_040491	3.1e-42	41.5086	289.98	100	423	fifth_hit
COG5044	COG5044 MRS6	OG0014894	Paradiplonema_papillatum_029790	7e-45	44.1549	305.13	100	421	fourth_hit
COG5044	COG5044 MRS6	PF00996	GDI	2.5e-44	43.6021	348.73	100	426	second_hit
COG5048	COG5048 COG5048	COG5236	COG5236 COG5236	4e-22	21.3979	171.18	99.85	249	ninth_hit
COG5048	COG5048 COG5048	KOG1074	KOG1074 Transcriptional repressor SALM [Transcription]	7.4e-32	31.1308	254.52	100	94	best_hit
COG5048	COG5048 COG5048	KOG1146	KOG1146 Homeobox protein [General function prediction only]	3.7e-22	21.4318	195.5	99.87	298	seventh_hit
COG5048	COG5048 COG5048	KOG2461	KOG2461 Transcription factor BLIMP-1/PRDI-BF1, contains C2H2-type Zn-finger and SET domains [Transcription]	1.7e-23	22.7696	178.95	99.88	219	sixth_hit
COG5048	COG5048 COG5048	KOG2462	KOG2462 C2H2-type Zn-finger protein [Transcription]	2.8e-20	19.5528	150.67	99.84	137	tenth_hit
COG5048	COG5048 COG5048	KOG2482	KOG2482 Predicted C2H2-type Zn-finger protein [Transcription]	6.8e-26	25.1675	195.17	99.92	170	third_hit
COG5048	COG5048 COG5048	KOG3608	KOG3608 Zn finger proteins [General function prediction only]	1.8e-28	27.7447	213.55	99.96	274	second_hit
COG5048	COG5048 COG5048	KOG3993	KOG3993 Transcription factor (contains Zn finger) [Transcription]	2.5e-23	22.6021	182.34	99.9	191	fifth_hit
COG5048	COG5048 COG5048	KOG4124	KOG4124 Putative transcriptional repressor regulating G2/M transition [Transcription, Cell cycle control, cell division, chromosome partitioning]	2.8e-21	20.5528	166.73	99.85	160	eight_hit
COG5048	COG5048 COG5048	PF19627	ADNP_N	1.1e-24	23.9586	199.92	99.92	83	fourth_hit
COG5057	COG5057 LAG1	KOG2867	KOG2867 Phosphotyrosyl phosphatase activator [Cell cycle control, cell division, chromosome partitioning, Signal transduction mechanisms]	1.4e-120	119.854	900.87	100	350	best_hit
COG5057	COG5057 LAG1	OG0004790	Paradiplonema_papillatum_020759	6.1e-90	89.2147	667.91	100	296	third_hit
COG5057	COG5057 LAG1	OG0010887	No Paradiplonema in OG	260	-2.41497	35.22	39.38	25	fifth_hit
COG5057	COG5057 LAG1	OG0043272	No Paradiplonema in OG	30	-1.47712	32.34	34.45	30	seventh_hit
COG5057	COG5057 LAG1	OG0046772	No Paradiplonema in OG	36	-1.5563	29.28	34.17	17	eight_hit
COG5057	COG5057 LAG1	OG0047527	No Paradiplonema in OG	39	-1.59106	29.07	36.56	11	sixth_hit
COG5057	COG5057 LAG1	OG0051031	No Paradiplonema in OG	50	-1.69897	29.28	31.38	14	ninth_hit
COG5057	COG5057 LAG1	PF03095	PTPA	1.5e-108	107.824	799.28	100	293	second_hit
COG5057	COG5057 LAG1	PF11647	MLD	580	-2.76343	21.53	30.38	36	tenth_hit
COG5057	COG5057 LAG1	PF20594	DUF6794	140	-2.14613	24.73	43.68	47	fourth_hit
COG5058	COG5058 LAG1	KOG1607	KOG1607 Protein transporter of the TRAM (translocating chain-associating membrane) superfamily [Intracellular trafficking, secretion, and vesicular transport]	1.4e-46	45.8539	370.23	100	310	second_hit
COG5058	COG5058 LAG1	KOG1608	KOG1608 Protein transporter of the TRAM (translocating chain-associating membrane) superfamily [Intracellular trafficking, secretion, and vesicular transport]	7.9e-53	52.1024	420.35	100	302	best_hit
COG5058	COG5058 LAG1	KOG4474	KOG4474 Uncharacterized conserved protein [Function unknown]	4.5e-26	25.3468	218	99.95	211	fifth_hit
COG5058	COG5058 LAG1	KOG4561	KOG4561 Uncharacterized conserved protein, contains TBC domain [Signal transduction mechanisms, General function prediction only]	5.3e-22	21.2757	192.97	99.91	208	sixth_hit
COG5058	COG5058 LAG1	OG0008108	Paradiplonema_papillatum_024169	1.6e-19	18.7959	179.47	99.85	254	tenth_hit
COG5058	COG5058 LAG1	OG0008233	Paradiplonema_papillatum_039211	4.6e-34	33.3372	271.62	100	260	third_hit
COG5058	COG5058 LAG1	OG0009830	Paradiplonema_papillatum_008298	1.6e-29	28.7959	237.57	99.97	258	fourth_hit
COG5058	COG5058 LAG1	OG0056655	No Paradiplonema in OG	9e-20	19.0458	167.51	99.85	212	ninth_hit
COG5058	COG5058 LAG1	OG0057007	No Paradiplonema in OG	5.5e-23	22.2596	187.03	99.9	235	seventh_hit
COG5058	COG5058 LAG1	PF03798	TRAM_LAG1_CLN8	2.4e-21	20.6198	178.32	99.89	194	eight_hit
COG5059	COG5059 KIP1	CENPE_FL	CENPE_FL_consensus Xenopus_tropicalis_XTRO015113_cenpe_CenpE/1-2116_consensus	4.4e-70	69.3565	568.25	100	344	second_hit
COG5059	COG5059 KIP1	CENPE_motor_domain	CENPE_motor_domain_consensus UMAY005653_UM00896.1/147-494_consensus	4.4e-76	75.3565	546.48	100	321	best_hit
COG5059	COG5059 KIP1	OG0001198	Paradiplonema_papillatum_000574, Paradiplonema_papillatum_013663	1.3e-55	54.8861	457.72	100	325	ninth_hit
COG5059	COG5059 KIP1	OG0004309	Paradiplonema_papillatum_010167	6.5e-57	56.1871	460.45	100	324	tenth_hit
COG5059	COG5059 KIP1	OG0006159	Paradiplonema_papillatum_019900	2.1e-61	60.6778	479.73	100	350	fifth_hit
COG5059	COG5059 KIP1	OG0006190	Paradiplonema_papillatum_003409, Paradiplonema_papillatum_035698	2.1e-57	56.6778	439.4	100	342	eight_hit
COG5059	COG5059 KIP1	OG0006287	Paradiplonema_papillatum_016484	5.1e-62	61.2924	474.3	100	321	fourth_hit
COG5059	COG5059 KIP1	OG0007357	Paradiplonema_papillatum_022659	7.8e-60	59.1079	486.92	100	324	seventh_hit
COG5059	COG5059 KIP1	OG0008983	Paradiplonema_papillatum_017713	2.3e-61	60.6383	481.74	100	317	sixth_hit
COG5059	COG5059 KIP1	OG0012971	Paradiplonema_papillatum_008346	6.8e-65	64.1675	498.38	100	288	third_hit
COG5069	COG5069 SAC6	KOG0035	KOG0035 Ca2+-binding actin-bundling protein (actinin), alpha chain (EF-Hand protein superfamily) [Cytoskeleton]	1.1e-27	26.9586	281.24	99.97	295	third_hit
COG5069	COG5069 SAC6	KOG0046	KOG0046 Ca2+-binding actin-bundling protein (fimbrin/plastin), EF-Hand protein superfamily [Cytoskeleton]	4.1e-33	32.3872	313.98	100	471	second_hit
COG5069	COG5069 SAC6	KOG0517	KOG0517 Beta-spectrin [Cytoskeleton]	2e-24	23.699	279.32	99.94	347	fourth_hit
COG5069	COG5069 SAC6	KOG3631	KOG3631 Alpha-parvin and related focal adhesion proteins [Cytoskeleton]	1.5e-20	19.8239	197.24	99.85	218	fifth_hit
COG5069	COG5069 SAC6	OG0000895	Paradiplonema_papillatum_000997, Paradiplonema_papillatum_001740, Paradiplonema_papillatum_005647, Paradiplonema_papillatum_013127, Paradiplonema_papillatum_016277, Paradiplonema_papillatum_022857, Paradiplonema_papillatum_032506, Paradiplonema_papillatum_036610	8.6e-12	11.0655	117.94	99.28	104	tenth_hit
COG5069	COG5069 SAC6	OG0010347	Paradiplonema_papillatum_019303	1.3e-12	11.8861	106.35	99.39	65	ninth_hit
COG5069	COG5069 SAC6	OG0010376	Paradiplonema_papillatum_003139	4.3e-17	16.3665	138.86	99.7	136	seventh_hit
COG5069	COG5069 SAC6	OG0015538	Paradiplonema_papillatum_033034	1.3e-16	15.8861	128.5	99.66	128	eight_hit
COG5069	COG5069 SAC6	OG0016271	Paradiplonema_papillatum_007115, Paradiplonema_papillatum_017280	1.2e-43	42.9208	350.16	100	575	best_hit
COG5069	COG5069 SAC6	OG0024517	No Paradiplonema in OG	4.8e-19	18.3188	182.29	99.83	256	sixth_hit
COG5071	COG5071 RPN5	COG5159	COG5159 RPN6	4.3e-33	32.3665	264.85	100	381	second_hit
COG5071	COG5071 RPN5	COG5187	COG5187 RPN7	2e-24	23.699	205.08	99.95	290	sixth_hit
COG5071	COG5071 RPN5	KOG0686	KOG0686 COP9 signalosome, subunit CSN1 [Posttranslational modification, protein turnover, chaperones, Signal transduction mechanisms]	3e-23	22.5229	200.15	99.94	290	eight_hit
COG5071	COG5071 RPN5	KOG0687	KOG0687 26S proteasome regulatory complex, subunit RPN7/PSMD6 [Posttranslational modification, protein turnover, chaperones]	6e-24	23.2218	200.6	99.95	286	seventh_hit
COG5071	COG5071 RPN5	KOG1463	KOG1463 26S proteasome regulatory complex, subunit RPN6/PSMD11 [Posttranslational modification, protein turnover, chaperones]	1.7e-29	28.7696	238.88	100	381	fourth_hit
COG5071	COG5071 RPN5	KOG1464	KOG1464 COP9 signalosome, subunit CSN2 [Posttranslational modification, protein turnover, chaperones, Signal transduction mechanisms]	5.8e-29	28.2366	237.94	100	393	fifth_hit
COG5071	COG5071 RPN5	KOG1497	KOG1497 COP9 signalosome, subunit CSN4 [Posttranslational modification, protein turnover, chaperones, Signal transduction mechanisms]	5.6e-31	30.2518	248.78	100	309	third_hit
COG5071	COG5071 RPN5	KOG1498	KOG1498 26S proteasome regulatory complex, subunit RPN5/PSMD12 [Posttranslational modification, protein turnover, chaperones]	7.5e-38	37.1249	298.78	100	430	best_hit
COG5071	COG5071 RPN5	OG0004585	Paradiplonema_papillatum_012708, Paradiplonema_papillatum_025035	7.2e-22	21.1427	171.8	99.91	390	ninth_hit
COG5071	COG5071 RPN5	OG0007731	Paradiplonema_papillatum_001725	7.6e-19	18.1192	152.01	99.9	305	tenth_hit
COG5074	COG5074 COG5074	COG5325	COG5325 COG5325	6.9e-23	22.1612	179.14	99.94	243	sixth_hit
COG5074	COG5074 COG5074	KOG0809	KOG0809 SNARE protein TLG2/Syntaxin 16 [Intracellular trafficking, secretion, and vesicular transport]	7.4e-27	26.1308	205.76	99.97	233	second_hit
COG5074	COG5074 COG5074	KOG0810	KOG0810 SNARE protein Syntaxin 1 and related proteins [Intracellular trafficking, secretion, and vesicular transport]	5.3e-30	29.2757	225.03	100	255	best_hit
COG5074	COG5074 COG5074	KOG0811	KOG0811 SNARE protein PEP12/VAM3/Syntaxin 7/Syntaxin 17 [Intracellular trafficking, secretion, and vesicular transport]	5.4e-25	24.2676	190.55	99.96	240	third_hit
COG5074	COG5074 COG5074	KOG0812	KOG0812 SNARE protein SED5/Syntaxin 5 [Intracellular trafficking, secretion, and vesicular transport]	4.8e-21	20.3188	169.78	99.91	229	seventh_hit
COG5074	COG5074 COG5074	KOG3202	KOG3202 SNARE protein TLG1/Syntaxin 6 [Intracellular trafficking, secretion, and vesicular transport]	8.5e-17	16.0706	136.76	99.82	211	tenth_hit
COG5074	COG5074 COG5074	KOG3894	KOG3894 SNARE protein Syntaxin 18/UFE1 [Intracellular trafficking, secretion, and vesicular transport]	2.6e-18	17.585	152.77	99.85	233	ninth_hit
COG5074	COG5074 COG5074	OG0001689	Paradiplonema_papillatum_004783, Paradiplonema_papillatum_013417, Paradiplonema_papillatum_015964	1.4e-23	22.8539	178.15	99.94	226	fifth_hit
COG5074	COG5074 COG5074	OG0006842	Paradiplonema_papillatum_020957, Paradiplonema_papillatum_022016	6.3e-19	18.2007	145.27	99.89	256	eight_hit
COG5074	COG5074 COG5074	OG0009867	Paradiplonema_papillatum_014530	3e-25	24.5229	188.36	99.95	246	fourth_hit
COG5082	COG5082 AIR1	KOG0119	KOG0119 Splicing factor 1/branch point binding protein (RRM superfamily) [RNA processing and modification]	2.7e-07	6.56864	82.32	98.44	101	eight_hit
COG5082	COG5082 AIR1	KOG4400	KOG4400 E3 ubiquitin ligase interacting with arginine methyltransferase [Posttranslational modification, protein turnover, chaperones]	1.7e-13	12.7696	109.98	99.52	116	third_hit
COG5082	COG5082 AIR1	OG0000154	Paradiplonema_papillatum_001824, Paradiplonema_papillatum_012516, Paradiplonema_papillatum_014181, Paradiplonema_papillatum_020963, Paradiplonema_papillatum_024119, Paradiplonema_papillatum_030323, Paradiplonema_papillatum_030466, Paradiplonema_papillatum_031932, Paradiplonema_papillatum_031977, Paradiplonema_papillatum_039532, Paradiplonema_papillatum_042165	2.1e-14	13.6778	126.23	99.56	123	second_hit
COG5082	COG5082 AIR1	OG0004131	Paradiplonema_papillatum_006463, Paradiplonema_papillatum_029888	6.1e-13	12.2147	99.31	99.39	97	fourth_hit
COG5082	COG5082 AIR1	OG0009769	Paradiplonema_papillatum_032252	1.9e-08	7.72125	85.48	98.8	24	seventh_hit
COG5082	COG5082 AIR1	OG0011715	Paradiplonema_papillatum_042067	8.5e-10	9.07058	93.83	99.01	104	fifth_hit
COG5082	COG5082 AIR1	OG0013323	Paradiplonema_papillatum_039610	5.5e-07	6.25964	76.61	98.38	77	ninth_hit
COG5082	COG5082 AIR1	OG0013695	Paradiplonema_papillatum_002264	2.8e-15	14.5528	118.89	99.59	127	best_hit
COG5082	COG5082 AIR1	OG0041585	No Paradiplonema in OG	1.9e-09	8.72125	88.17	98.93	63	sixth_hit
COG5082	COG5082 AIR1	OG0052276	No Paradiplonema in OG	1.4e-06	5.85387	65.23	98.33	80	tenth_hit
COG5094	COG5094 TAF9	CENPS	CENPS_consensus PTRI005925/1-298_consensus	4.5e-08	7.34679	74.53	98.84	62	fourth_hit
COG5094	COG5094 TAF9	COG2036	COG2036 HHT1	2.6e-07	6.58503	62.36	98.73	64	sixth_hit
COG5094	COG5094 TAF9	KOG3334	KOG3334 Transcription initiation factor TFIID, subunit TAF9 (also component of histone acetyltransferase SAGA) [Transcription]	2.1e-34	33.6778	217.78	100	135	best_hit
COG5094	COG5094 TAF9	KOG3467	KOG3467 Histone H4 [Chromatin structure and dynamics]	2.1e-08	7.67778	71.14	98.93	63	third_hit
COG5094	COG5094 TAF9	KOG4336	KOG4336 TBP-associated transcription factor Prodos [Transcription]	4.4e-07	6.35655	77.96	98.72	63	seventh_hit
COG5094	COG5094 TAF9	PF02291	TFIID-31kDa	3.9e-26	25.4089	161.86	99.95	120	second_hit
COG5094	COG5094 TAF9	PF02969	TAF	1.6e-07	6.79588	58.73	98.74	54	fifth_hit
COG5094	COG5094 TAF9	PF07524	Bromo_TP	4e-07	6.39794	60.17	98.63	58	eight_hit
COG5094	COG5094 TAF9	PF15511	CENP-T_C	4.5e-06	5.34679	58.3	98.48	57	tenth_hit
COG5094	COG5094 TAF9	PF15630	CENP-S	1.5e-06	5.82391	55.59	98.52	62	ninth_hit
COG5096	COG5096 COG5096	COG5240	COG5240 SEC21	1.1e-36	35.9586	358.32	100	697	sixth_hit
COG5096	COG5096 COG5096	KOG1058	KOG1058 Vesicle coat complex COPI, beta subunit [Intracellular trafficking, secretion, and vesicular transport]	8e-35	34.0969	344.97	100	696	seventh_hit
COG5096	COG5096 COG5096	KOG1061	KOG1061 Vesicle coat complex AP-1/AP-2/AP-4, beta subunit [Intracellular trafficking, secretion, and vesicular transport]	2.6e-28	27.585	281.7	100	570	ninth_hit
COG5096	COG5096 COG5096	KOG1077	KOG1077 Vesicle coat complex AP-2, alpha subunit [Intracellular trafficking, secretion, and vesicular transport]	9e-29	28.0458	293.79	100	715	tenth_hit
COG5096	COG5096 COG5096	KOG1078	KOG1078 Vesicle coat complex COPI, gamma subunit [Intracellular trafficking, secretion, and vesicular transport]	4.4e-38	37.3565	368.86	100	705	fifth_hit
COG5096	COG5096 COG5096	OG0001496	Paradiplonema_papillatum_016608	4e-47	46.3979	379.11	100	574	fourth_hit
COG5096	COG5096 COG5096	OG0007355	Paradiplonema_papillatum_007997, Paradiplonema_papillatum_039975	9e-71	70.0458	536.93	100	730	best_hit
COG5096	COG5096 COG5096	OG0007379	Paradiplonema_papillatum_003373	2.8e-50	49.5528	396.43	100	572	second_hit
COG5096	COG5096 COG5096	OG0014600	Paradiplonema_papillatum_007316	1.5e-32	31.8239	274.44	100	506	eight_hit
COG5096	COG5096 COG5096	OG0014654	Paradiplonema_papillatum_012711	1.2e-46	45.9208	358.93	100	684	third_hit
COG5099	COG5099 COG5099	KOG1488	KOG1488 Translational repressor Pumilio/PUF3 and related RNA-binding proteins (Puf superfamily) [Translation, ribosomal structure and biogenesis]	1.3e-36	35.8861	352.34	100	314	sixth_hit
COG5099	COG5099 COG5099	KOG2049	KOG2049 Translational repressor MPT5/PUF4 and related RNA-binding proteins (Puf superfamily) [Translation, ribosomal structure and biogenesis]	1.8e-32	31.7447	319.79	100	308	eight_hit
COG5099	COG5099 COG5099	KOG4574	KOG4574 RNA-binding protein (contains RRM and Pumilio-like repeats) [General function prediction only]	1.5e-52	51.8239	519.84	100	750	best_hit
COG5099	COG5099 COG5099	OG0000251	Paradiplonema_papillatum_002014, Paradiplonema_papillatum_007273, Paradiplonema_papillatum_008385, Paradiplonema_papillatum_011059, Paradiplonema_papillatum_011548, Paradiplonema_papillatum_015682, Paradiplonema_papillatum_031278	3.7e-43	42.4318	406.63	100	323	third_hit
COG5099	COG5099 COG5099	OG0002961	Paradiplonema_papillatum_032103	2.7e-43	42.5686	384.1	100	321	second_hit
COG5099	COG5099 COG5099	OG0005189	Paradiplonema_papillatum_028030, Paradiplonema_papillatum_033277	5e-35	34.301	320.41	100	310	seventh_hit
