## Supplementary material for "On the possibility of yet a third kinetochore system in the protist phylum Euglenozoa": Table S3 (part 2 of 3)

### Sheet: Table S3b DIPPA vs KT KOG top10 (continued)
query	query annotation	target	target annotation	evalue	E-log10	bitscore	probability	length	hit_type	comment
COG5099	COG5099 COG5099	OG0010967	Paradiplonema_papillatum_012580	1.8e-42	41.7447	381.45	100	309	fourth_hit
COG5099	COG5099 COG5099	OG0011313	Paradiplonema_papillatum_002754, Paradiplonema_papillatum_006268	3e-34	33.5229	301.01	100	303	ninth_hit
COG5099	COG5099 COG5099	OG0013248	Paradiplonema_papillatum_017753, Paradiplonema_papillatum_019461, Paradiplonema_papillatum_029769	4.5e-38	37.3468	334.59	100	300	fifth_hit
COG5099	COG5099 COG5099	OG0019846	Paradiplonema_papillatum_035510	2.6e-28	27.585	257.6	99.97	306	tenth_hit
COG5101	COG5101 CRM1	KOG1410	KOG1410 Nuclear transport receptor RanBP16 (importin beta superfamily) [Nuclear structure, Intracellular trafficking, secretion, and vesicular transport]	5e-31	30.301	338.99	100	915	seventh_hit
COG5101	COG5101 CRM1	KOG2020	KOG2020 Nuclear transport receptor CRM1/MSN5 (importin beta superfamily) [Nuclear structure, Intracellular trafficking, secretion, and vesicular transport]	1.2e-37	36.9208	399.26	100	1001	fourth_hit
COG5101	COG5101 CRM1	KOG2021	KOG2021 Nuclear mRNA export factor receptor LOS1/Exportin-t (importin beta superfamily) [Nuclear structure, Intracellular trafficking, secretion, and vesicular transport, Translation, ribosomal structure and biogenesis]	4.2e-45	44.3768	463.9	100	909	second_hit
COG5101	COG5101 CRM1	KOG2022	KOG2022 Nuclear transport receptor LGL2 (importin beta superfamily) [Nuclear structure, Intracellular trafficking, secretion, and vesicular transport]	1.3e-41	40.8861	433.08	100	917	third_hit
COG5101	COG5101 CRM1	KOG2081	KOG2081 Nuclear transport regulator [Intracellular trafficking, secretion, and vesicular transport]	2.3e-27	26.6383	282.4	100	549	ninth_hit
COG5101	COG5101 CRM1	OG0005057	Paradiplonema_papillatum_000344	2.5e-37	36.6021	330.93	100	931	sixth_hit
COG5101	COG5101 CRM1	OG0006078	Paradiplonema_papillatum_006898	8.5e-38	37.0706	340.26	100	900	fifth_hit
COG5101	COG5101 CRM1	OG0006116	Paradiplonema_papillatum_016258, Paradiplonema_papillatum_021171	7e-27	26.1549	254.16	100	720	eight_hit
COG5101	COG5101 CRM1	OG0010839	Paradiplonema_papillatum_004053	4.9e-65	64.3098	539.72	100	1018	best_hit
COG5101	COG5101 CRM1	PF19282	Exportin-T	4.6e-28	27.3372	295.05	99.98	596	tenth_hit
COG5107	COG5107 RNA14	APC3	APC3_consensus COWC004396/97-917_consensus	3.2e-26	25.4949	231.44	99.97	304	ninth_hit
COG5107	COG5107 RNA14	KOG0495	KOG0495 HAT repeat protein [RNA processing and modification]	1.5e-25	24.8239	253.5	99.97	468	tenth_hit
COG5107	COG5107 RNA14	KOG1156	KOG1156 N-terminal acetyltransferase [Chromatin structure and dynamics]	7.1e-26	25.1487	248.6	99.97	450	seventh_hit
COG5107	COG5107 RNA14	KOG1174	KOG1174 Anaphase-promoting complex (APC), subunit 7 [Cell cycle control, cell division, chromosome partitioning, Posttranslational modification, protein turnover, chaperones]	5.7e-26	25.2441	242.77	99.97	448	eight_hit
COG5107	COG5107 RNA14	KOG1258	KOG1258 mRNA processing protein [RNA processing and modification]	1e-28	28	264.76	100	456	third_hit
COG5107	COG5107 RNA14	KOG1914	KOG1914 mRNA cleavage and polyadenylation factor I complex, subunit RNA14 [RNA processing and modification]	6.3e-48	47.2007	418.28	100	599	best_hit
COG5107	COG5107 RNA14	KOG1915	KOG1915 Cell cycle control protein (crooked neck) [Cell cycle control, cell division, chromosome partitioning]	4.1e-27	26.3872	257.78	99.97	439	fifth_hit
COG5107	COG5107 RNA14	KOG2003	KOG2003 TPR repeat-containing protein [General function prediction only]	8.9e-27	26.0506	261.8	99.97	457	sixth_hit
COG5107	COG5107 RNA14	KOG2396	KOG2396 HAT (Half-A-TPR) repeat-containing protein [General function prediction only]	6.4e-28	27.1938	258.16	99.98	450	fourth_hit
COG5107	COG5107 RNA14	OG0005125	Paradiplonema_papillatum_042037	2.3e-35	34.6383	285.58	100	391	second_hit
COG5109	COG5109 COG5109	KOG0293	KOG0293 WD40 repeat-containing protein [Function unknown]	2.5e-09	8.60206	108.9	99.03	120	tenth_hit
COG5109	COG5109 COG5109	KOG0396	KOG0396 Uncharacterized conserved protein [Function unknown]	4.3e-40	39.3665	321.35	100	270	second_hit
COG5109	COG5109 COG5109	KOG1477	KOG1477 SPRY domain-containing proteins [General function prediction only]	9.4e-14	13.0269	140.67	99.3	178	eight_hit
COG5109	COG5109 COG5109	KOG2659	KOG2659 LisH motif-containing protein [Cytoskeleton]	4.8e-18	17.3188	154.88	99.81	180	fifth_hit
COG5109	COG5109 COG5109	KOG2817	KOG2817 Predicted E3 ubiquitin ligase [Posttranslational modification, protein turnover, chaperones]	3.1e-49	48.5086	386.46	100	363	best_hit
COG5109	COG5109 COG5109	OG0005436	Paradiplonema_papillatum_006722	1e-25	25	213.78	99.95	380	fourth_hit
COG5109	COG5109 COG5109	OG0008338	Paradiplonema_papillatum_025460	8.8e-16	15.0555	137.34	99.7	173	seventh_hit
COG5109	COG5109 COG5109	OG0011439	Paradiplonema_papillatum_012706	1.1e-10	9.95861	112.89	99.29	137	ninth_hit
COG5109	COG5109 COG5109	OG0011788	Paradiplonema_papillatum_033676	6.1e-33	32.2147	255.29	100	278	third_hit
COG5109	COG5109 COG5109	PF10607	CTLH	2.5e-16	15.6021	131.84	99.72	137	sixth_hit
COG5110	COG5110 RPN1	APC1	APC1_consensus CREI006251/12-1995_consensus	7.3e-47	46.1367	480.75	100	493	seventh_hit
COG5110	COG5110 RPN1	APC1_PC	APC1_PC_consensus CMER003593/834-1509_consensus	9.3e-39	38.0315	371.88	100	431	ninth_hit
COG5110	COG5110 RPN1	COG5116	COG5116 RPN2	2.8e-58	57.5528	581.36	100	706	fourth_hit
COG5110	COG5110 RPN1	KOG1858	KOG1858 Anaphase-promoting complex (APC), subunit 1 (meiotic check point regulator/Tsg24) [Cell cycle control, cell division, chromosome partitioning, Posttranslational modification, protein turnover, chaperones]	1.1e-41	40.9586	442.83	100	491	eight_hit
COG5110	COG5110 RPN1	KOG2005	KOG2005 26S proteasome regulatory complex, subunit RPN1/PSMD2 [Posttranslational modification, protein turnover, chaperones]	3e-126	125.523	1181.68	100	864	best_hit
COG5110	COG5110 RPN1	KOG2062	KOG2062 26S proteasome regulatory complex, subunit RPN2/PSMD1 [Posttranslational modification, protein turnover, chaperones]	1.9e-49	48.7212	503.11	100	706	sixth_hit
COG5110	COG5110 RPN1	OG0006067	Paradiplonema_papillatum_041001	1.2e-72	71.9208	613.21	100	725	third_hit
COG5110	COG5110 RPN1	OG0008966	Paradiplonema_papillatum_009653	2.5e-119	118.602	963.42	100	846	second_hit
COG5110	COG5110 RPN1	PF17781	RPN1_RPN2_N	2.2e-58	57.6576	491.69	100	296	fifth_hit
COG5110	COG5110 RPN1	PF18051	RPN1_C	9.7e-18	17.0132	130.2	99.72	54	tenth_hit
COG5111	COG5111 RPC34	COG1386	COG1386 ScpB	1.1e-06	5.95861	77.75	98.83	118	fifth_hit
COG5111	COG5111 RPC34	COG1510	COG1510 GbsR	7.4e-06	5.13077	70.54	98.33	57	eight_hit
COG5111	COG5111 RPC34	COG1777	COG1777 COG1777	5.6e-05	4.25181	66.9	98.38	51	seventh_hit
COG5111	COG5111 RPC34	COG3355	COG3355 COG3355	6.7e-05	4.17393	61.31	98.16	55	tenth_hit
COG5111	COG5111 RPC34	COG3398	COG3398 COG3398	1.7e-09	8.76955	98.3	99.21	123	fourth_hit
COG5111	COG5111 RPC34	COG3682	COG3682 COG3682	0.00011	3.95861	59.22	98.27	54	ninth_hit
COG5111	COG5111 RPC34	KOG3233	KOG3233 RNA polymerase III, subunit C34 [Transcription]	3.4e-49	48.4685	365.2	100	295	best_hit
COG5111	COG5111 RPC34	OG0008425	Paradiplonema_papillatum_024176	1.3e-36	35.8861	275.99	100	273	third_hit
COG5111	COG5111 RPC34	PF03965	Penicillinase_R	1.7e-05	4.76955	63.23	98.47	52	sixth_hit
COG5111	COG5111 RPC34	PF05158	RNA_pol_Rpc34	4.1e-48	47.3872	365.7	100	297	second_hit
COG5116	COG5116 RPN2	APC1	APC1_consensus CREI006251/12-1995_consensus	2.1e-18	17.6778	221.53	99.84	399	eight_hit
COG5116	COG5116 RPN2	COG5110	COG5110 RPN1	9.1e-60	59.041	586.14	100	718	third_hit
COG5116	COG5116 RPN2	KOG1858	KOG1858 Anaphase-promoting complex (APC), subunit 1 (meiotic check point regulator/Tsg24) [Cell cycle control, cell division, chromosome partitioning, Posttranslational modification, protein turnover, chaperones]	4.9e-19	18.3098	232.06	99.87	398	seventh_hit
COG5116	COG5116 RPN2	KOG1932	KOG1932 TATA binding protein associated factor [Transcription]	3e-17	16.5229	215.47	99.77	369	tenth_hit
COG5116	COG5116 RPN2	KOG2005	KOG2005 26S proteasome regulatory complex, subunit RPN1/PSMD2 [Posttranslational modification, protein turnover, chaperones]	5e-59	58.301	578.66	100	702	fourth_hit
COG5116	COG5116 RPN2	KOG2062	KOG2062 26S proteasome regulatory complex, subunit RPN2/PSMD1 [Posttranslational modification, protein turnover, chaperones]	1.2e-84	83.9208	823.71	100	910	second_hit
COG5116	COG5116 RPN2	OG0006067	Paradiplonema_papillatum_041001	1.6e-112	111.796	909.03	100	916	best_hit
COG5116	COG5116 RPN2	OG0008966	Paradiplonema_papillatum_009653	6.4e-28	27.1938	258.85	99.97	704	fifth_hit
COG5116	COG5116 RPN2	OG0010836	Paradiplonema_papillatum_019343	2.8e-15	14.5528	170.69	99.81	181	ninth_hit
COG5116	COG5116 RPN2	PF18004	RPN2_C	3.3e-29	28.4815	240.06	99.96	154	sixth_hit
COG5122	COG5122 TRS23	COG5603	COG5603 TRS20	2.7e-30	29.5686	175.09	99.98	132	fourth_hit
COG5122	COG5122 TRS23	KOG3368	KOG3368 Transport protein particle (TRAPP) complex subunit [Intracellular trafficking, secretion, and vesicular transport]	3.6e-31	30.4437	180.17	100	134	second_hit
COG5122	COG5122 TRS23	KOG3369	KOG3369 Transport protein particle (TRAPP) complex subunit [Intracellular trafficking, secretion, and vesicular transport]	3.1e-32	31.5086	195.26	100	133	best_hit
COG5122	COG5122 TRS23	KOG3444	KOG3444 Uncharacterized conserved protein [Function unknown]	1e-25	25	150.04	99.94	108	sixth_hit
COG5122	COG5122 TRS23	KOG3487	KOG3487 TRAPP 20 K subunit [Intracellular trafficking, secretion, and vesicular transport]	8e-31	30.0969	178.5	100	132	third_hit
COG5122	COG5122 TRS23	OG0005821	Paradiplonema_papillatum_025304	4.4e-21	20.3565	130.14	99.88	130	tenth_hit
COG5122	COG5122 TRS23	OG0008550	Paradiplonema_papillatum_034500	3e-24	23.5229	146.95	99.93	132	eight_hit
COG5122	COG5122 TRS23	OG0008564	Paradiplonema_papillatum_024758	1.6e-22	21.7959	139.52	99.91	127	ninth_hit
COG5122	COG5122 TRS23	PF04099	Sybindin	9.3e-28	27.0315	160.79	99.97	132	fifth_hit
COG5122	COG5122 TRS23	PF04628	Sedlin_N	3.8e-24	23.4202	142.11	99.93	123	seventh_hit
COG5124	COG5124 COG5124	COG1510	COG1510 GbsR	0.0034	2.46852	49.69	97.8	58	seventh_hit
COG5124	COG5124 COG5124	COG4738	COG4738 COG4738	0.014	1.85387	43.39	97.48	49	tenth_hit
COG5124	COG5124 COG5124	COG5625	COG5625 COG5625	0.0045	2.34679	44.91	97.57	53	ninth_hit
COG5124	COG5124 COG5124	KOG3433	KOG3433 Protein involved in meiotic recombination/predicted coiled-coil protein [Cell cycle control, cell division, chromosome partitioning, General function prediction only]	5.7e-39	38.2441	257.93	100	202	best_hit
COG5124	COG5124 COG5124	KOG4603	KOG4603 TBP-1 interacting protein [Signal transduction mechanisms]	2.7e-31	30.5686	213.42	100	192	second_hit
COG5124	COG5124 COG5124	OG0010210	Paradiplonema_papillatum_008042	5.5e-19	18.2596	146.83	99.85	195	fourth_hit
COG5124	COG5124 COG5124	OG0012251	Paradiplonema_papillatum_040647	3.5e-26	25.4559	181.93	99.96	202	third_hit
COG5124	COG5124 COG5124	PF07106	TBPIP	0.00062	3.20761	42.66	97.77	58	eight_hit
COG5124	COG5124 COG5124	PF08679	DsrD	5.3e-05	4.27572	50.7	98.09	54	sixth_hit
COG5124	COG5124 COG5124	PF18517	LZ3wCH	1.8e-06	5.74473	55.46	98.49	52	fifth_hit
COG5126	COG5126 FRQ1	KOG0027	KOG0027 Calmodulin and related proteins (EF-Hand superfamily) [Signal transduction mechanisms]	8.9e-18	17.0506	96.95	99.84	144	eight_hit
COG5126	COG5126 FRQ1	KOG0028	KOG0028 Ca2+-binding protein (centrin/caltractin), EF-Hand superfamily protein [Cytoskeleton, Cell cycle control, cell division, chromosome partitioning]	1.8e-18	17.7447	102.44	99.86	149	sixth_hit
COG5126	COG5126 FRQ1	OG0000453	Paradiplonema_papillatum_000907, Paradiplonema_papillatum_004101, Paradiplonema_papillatum_005113, Paradiplonema_papillatum_012292, Paradiplonema_papillatum_020224, Paradiplonema_papillatum_024005, Paradiplonema_papillatum_028049	1.9e-20	19.7212	107.35	99.9	139	fourth_hit
COG5126	COG5126 FRQ1	OG0000895	Paradiplonema_papillatum_000997, Paradiplonema_papillatum_001740, Paradiplonema_papillatum_005647, Paradiplonema_papillatum_013127, Paradiplonema_papillatum_016277, Paradiplonema_papillatum_022857, Paradiplonema_papillatum_032506, Paradiplonema_papillatum_036610	5.3e-18	17.2757	103.85	99.83	147	ninth_hit
COG5126	COG5126 FRQ1	OG0003141	Paradiplonema_papillatum_024688, Paradiplonema_papillatum_030938	1.1e-18	17.9586	101.27	99.85	138	seventh_hit
COG5126	COG5126 FRQ1	OG0005610	Paradiplonema_papillatum_036365	3e-18	17.5229	108.19	99.83	138	tenth_hit
COG5126	COG5126 FRQ1	OG0010287	Paradiplonema_papillatum_016928	2.2e-20	19.6576	103.45	99.89	148	fifth_hit
COG5126	COG5126 FRQ1	OG0010347	Paradiplonema_papillatum_019303	1.9e-21	20.7212	104.28	99.91	147	third_hit
COG5126	COG5126 FRQ1	OG0010376	Paradiplonema_papillatum_003139	8.1e-25	24.0915	121.86	99.95	148	best_hit
COG5126	COG5126 FRQ1	OG0015538	Paradiplonema_papillatum_033034	4e-24	23.3979	113.45	99.93	143	second_hit
COG5134	COG5134 COG5134	KOG1296	KOG1296 Uncharacterized conserved protein [Function unknown]	0.65	0.187087	41.92	91.72	57	ninth_hit
COG5134	COG5134 COG5134	KOG2989	KOG2989 Uncharacterized conserved protein [Function unknown]	9.3e-48	47.0315	352.39	100	189	second_hit
COG5134	COG5134 COG5134	KOG2990	KOG2990 C2C2-type Zn-finger protein [Function unknown]	1e-57	57	428.7	100	215	best_hit
COG5134	COG5134 COG5134	OG0007895	Paradiplonema_papillatum_030953	4.8e-24	23.3188	208.84	99.92	214	fifth_hit
COG5134	COG5134 COG5134	OG0015247	Paradiplonema_papillatum_004270	3.2e-31	30.4949	242.94	99.97	168	fourth_hit
COG5134	COG5134 COG5134	PF04502	Saf4_Yju2	1.2e-47	46.9208	359.81	100	203	third_hit
COG5134	COG5134 COG5134	PF05907	CXXC_Zn-b_euk	0.7	0.154902	40.91	92.31	62	seventh_hit
COG5134	COG5134 COG5134	PF09538	FYDLN_acid	0.21	0.677781	41.94	91.49	38	tenth_hit
COG5134	COG5134 COG5134	PF10122	Mu-like_Com	0.58	0.236572	31.91	92.02	38	eight_hit
COG5134	COG5134 COG5134	PF14205	Cys_rich_KTR	0.016	1.79588	41.74	95.99	50	sixth_hit
COG5136	COG5136 COG5136	COG5112	COG5112 UFD2	0.012	1.92082	48.74	96	40	seventh_hit
COG5136	COG5136 COG5136	KOG0150	KOG0150 Spliceosomal protein FBP21 [RNA processing and modification]	1.5e-13	12.8239	125.22	99.49	64	second_hit
COG5136	COG5136 COG5136	KOG0717	KOG0717 Molecular chaperone (DnaJ superfamily) [Posttranslational modification, protein turnover, chaperones]	0.46	0.337242	47.37	93.39	40	tenth_hit
COG5136	COG5136 COG5136	KOG3408	KOG3408 U1-like Zn-finger-containing protein, probabl erole in RNA processing/splicing [RNA processing and modification]	0.16	0.79588	41.92	94.12	38	ninth_hit
COG5136	COG5136 COG5136	KOG3454	KOG3454 U1 snRNP-specific protein C [RNA processing and modification]	1.1e-13	12.9586	114.52	99.51	58	best_hit
COG5136	COG5136 COG5136	KOG4727	KOG4727 U1-like Zn-finger protein [General function prediction only]	9.3e-05	4.03152	64.25	97.66	39	sixth_hit
COG5136	COG5136 COG5136	OG0005719	Paradiplonema_papillatum_007056	0.08	1.09691	49.4	94.31	31	eight_hit
COG5136	COG5136 COG5136	OG0010061	Paradiplonema_papillatum_010657	4e-10	9.39794	103.01	99.06	44	third_hit
COG5136	COG5136 COG5136	OG0014996	Paradiplonema_papillatum_014184	1.5e-09	8.82391	104.08	99.02	64	fourth_hit
COG5136	COG5136 COG5136	PF06220	zf-U1	8.9e-09	8.05061	61.4	98.85	37	fifth_hit
COG5143	COG5143 SNC1	KOG0859	KOG0859 Synaptobrevin/VAMP-like protein [Intracellular trafficking, secretion, and vesicular transport]	3.6e-29	28.4437	191.26	99.97	181	third_hit
COG5143	COG5143 SNC1	KOG0861	KOG0861 SNARE protein YKT6, synaptobrevin/VAMP syperfamily [Intracellular trafficking, secretion, and vesicular transport]	1.7e-31	30.7696	201.56	100	186	best_hit
COG5143	COG5143 SNC1	KOG0862	KOG0862 Synaptobrevin/VAMP-like protein SEC22 [Intracellular trafficking, secretion, and vesicular transport]	1e-29	29	194.33	99.97	186	second_hit
COG5143	COG5143 SNC1	OG0002511	Paradiplonema_papillatum_013372, Paradiplonema_papillatum_015132, Paradiplonema_papillatum_020995, Paradiplonema_papillatum_022479, Paradiplonema_papillatum_026604, Paradiplonema_papillatum_030109, Paradiplonema_papillatum_033392	8e-23	22.0969	161.67	99.91	174	eight_hit
COG5143	COG5143 SNC1	OG0002760	Paradiplonema_papillatum_014604, Paradiplonema_papillatum_036741	4.7e-28	27.3279	181.29	99.95	187	fourth_hit
COG5143	COG5143 SNC1	OG0004789	Paradiplonema_papillatum_015317, Paradiplonema_papillatum_028386	1.2e-26	25.9208	174.66	99.95	168	sixth_hit
COG5143	COG5143 SNC1	OG0008393	Paradiplonema_papillatum_004090	5.6e-24	23.2518	157.04	99.93	186	seventh_hit
COG5143	COG5143 SNC1	OG0008417	Paradiplonema_papillatum_021040	1.4e-20	19.8539	138	99.88	177	ninth_hit
COG5143	COG5143 SNC1	OG0010152	Paradiplonema_papillatum_009070, Paradiplonema_papillatum_032590	5.5e-27	26.2596	173.42	99.95	183	fifth_hit
COG5143	COG5143 SNC1	OG0057651	No Paradiplonema in OG	1.1e-19	18.9586	132.7	99.83	171	tenth_hit
COG5150	COG5150 COG5150	COG2036	COG2036 HHT1	2.2e-10	9.65758	75.82	99.23	77	eight_hit
COG5150	COG5150 COG5150	COG5208	COG5208 HAP5	1.4e-11	10.8539	99.64	99.35	93	fourth_hit
COG5150	COG5150 COG5150	COG5247	COG5247 BUR6	3.9e-11	10.4089	84.51	99.33	91	sixth_hit
COG5150	COG5150 COG5150	KOG0869	KOG0869 CCAAT-binding factor, subunit A (HAP3) [Transcription]	9.2e-19	18.0362	131.32	99.81	105	third_hit
COG5150	COG5150 COG5150	KOG0870	KOG0870 DNA polymerase epsilon, subunit D [Transcription]	2e-18	17.699	129.86	99.81	101	second_hit
COG5150	COG5150 COG5150	KOG0871	KOG0871 Class 2 transcription repressor NC2, beta subunit (Dr1) [Transcription]	5e-32	31.301	199.86	100	148	best_hit
COG5150	COG5150 COG5150	KOG1657	KOG1657 CCAAT-binding factor, subunit C (HAP5) [Transcription]	1.5e-10	9.82391	91.86	99.22	90	ninth_hit
COG5150	COG5150 COG5150	KOG1659	KOG1659 Class 2 transcription repressor NC2, alpha subunit (DRAP1) [Transcription]	2.9e-13	12.5376	106.33	99.35	97	fifth_hit
COG5150	COG5150 COG5150	KOG3467	KOG3467 Histone H4 [Chromatin structure and dynamics]	5.8e-10	9.23657	77	99.17	75	tenth_hit
COG5150	COG5150 COG5150	PF15510	CENP-W	2.8e-11	10.5528	81.64	99.3	73	seventh_hit
COG5156	COG5156 DOC1	APC10	APC10_consensus TGON007163/1-269_consensus	3.7e-18	17.4318	135.94	99.82	171	best_hit
COG5156	COG5156 DOC1	KOG1396	KOG1396 Uncharacterized conserved protein [Function unknown]	8.2e-11	10.0862	106.53	99.4	122	fifth_hit
COG5156	COG5156 DOC1	KOG2437	KOG2437 Muskelin [Signal transduction mechanisms]	1.1e-10	9.95861	107.45	99.33	122	sixth_hit
COG5156	COG5156 DOC1	KOG3437	KOG3437 Anaphase-promoting complex (APC), subunit 10 [Cell cycle control, cell division, chromosome partitioning, Posttranslational modification, protein turnover, chaperones]	5.1e-13	12.2924	103.23	99.6	170	second_hit
COG5156	COG5156 DOC1	KOG4350	KOG4350 Uncharacterized conserved protein, contains BTB/POZ domain [General function prediction only]	1.9e-08	7.72125	91.52	98.99	117	ninth_hit
COG5156	COG5156 DOC1	OG0010309	Paradiplonema_papillatum_004067, Paradiplonema_papillatum_017678	1.7e-12	11.7696	99.87	99.45	143	fourth_hit
COG5156	COG5156 DOC1	PF03256	ANAPC10	4.9e-12	11.3098	98.27	99.54	140	third_hit
COG5156	COG5156 DOC1	PF06588	Muskelin_N	3.8e-12	11.4202	101.24	99.22	128	seventh_hit
COG5156	COG5156 DOC1	PF07461	NADase_NGA	7.3e-09	8.13668	91.75	99.16	128	eight_hit
COG5156	COG5156 DOC1	PF07738	Sad1_UNC	4.2e-07	6.37675	64.45	98.91	116	tenth_hit
COG5157	COG5157 CDC73	KOG3786	KOG3786 RNA polymerase II assessory factor Cdc73p [Transcription]	4.8e-63	62.3188	497.98	100	361	best_hit
COG5157	COG5157 CDC73	OG0003002	Paradiplonema_papillatum_024717	1.8e-27	26.7447	243.8	99.94	150	third_hit
COG5157	COG5157 CDC73	OG0004084	Paradiplonema_papillatum_040452	440	-2.64345	31.59	31.92	7	seventh_hit
COG5157	COG5157 CDC73	OG0009959	Paradiplonema_papillatum_028323	58	-1.76343	35.24	28.3	31	ninth_hit
COG5157	COG5157 CDC73	OG0073033	No Paradiplonema in OG	74	-1.86923	27.79	30.73	16	eight_hit
COG5157	COG5157 CDC73	PF05179	CDC73_C	2.3e-44	43.6383	319.67	100	152	second_hit
COG5157	COG5157 CDC73	PF16050	CDC73_N	9.2e-17	16.0362	158.5	99.71	100	fourth_hit
COG5157	COG5157 CDC73	PF17183	Blt1_C	57	-1.75587	25.56	36.91	16	sixth_hit
COG5157	COG5157 CDC73	PF20044	DUF6446	71	-1.85126	29.7	26.37	20	tenth_hit
COG5157	COG5157 CDC73	SPC24_RWD	SPC24_RWD_consensus PPAL008661/125-208_consensus	130	-2.11394	25.52	37.09	53	fifth_hit
COG5159	COG5159 RPN6	COG5071	COG5071 RPN5	1.9e-34	33.7212	262.12	100	399	third_hit
COG5159	COG5159 RPN6	COG5187	COG5187 RPN7	1.8e-27	26.7447	213.89	99.98	271	sixth_hit
COG5159	COG5159 RPN6	KOG0686	KOG0686 COP9 signalosome, subunit CSN1 [Posttranslational modification, protein turnover, chaperones, Signal transduction mechanisms]	3.3e-27	26.4815	215.34	99.97	292	seventh_hit
COG5159	COG5159 RPN6	KOG0687	KOG0687 26S proteasome regulatory complex, subunit RPN7/PSMD6 [Posttranslational modification, protein turnover, chaperones]	5e-27	26.301	209.71	99.97	281	ninth_hit
COG5159	COG5159 RPN6	KOG1463	KOG1463 26S proteasome regulatory complex, subunit RPN6/PSMD11 [Posttranslational modification, protein turnover, chaperones]	5.6e-37	36.2518	275.83	100	405	best_hit
COG5159	COG5159 RPN6	KOG1464	KOG1464 COP9 signalosome, subunit CSN2 [Posttranslational modification, protein turnover, chaperones, Signal transduction mechanisms]	9.9e-33	32.0044	251.03	100	401	fourth_hit
COG5159	COG5159 RPN6	KOG1497	KOG1497 COP9 signalosome, subunit CSN4 [Posttranslational modification, protein turnover, chaperones, Signal transduction mechanisms]	8.4e-29	28.0757	222	100	348	fifth_hit
COG5159	COG5159 RPN6	KOG1498	KOG1498 26S proteasome regulatory complex, subunit RPN5/PSMD12 [Posttranslational modification, protein turnover, chaperones]	3.5e-34	33.4559	260.41	100	403	second_hit
COG5159	COG5159 RPN6	OG0004585	Paradiplonema_papillatum_012708, Paradiplonema_papillatum_025035	8.3e-29	28.0809	202.14	99.97	392	eight_hit
COG5159	COG5159 RPN6	OG0009524	Paradiplonema_papillatum_027600	4.3e-22	21.3665	164.51	99.94	273	tenth_hit
COG5171	COG5171 YRB1	KOG0864	KOG0864 Ran-binding protein RANBP1 and related RanBD domain proteins [Intracellular trafficking, secretion, and vesicular transport]	3.7e-27	26.4318	199.62	99.96	146	second_hit
COG5171	COG5171 YRB1	KOG0866	KOG0866 Ran-binding protein RANBP3 [Intracellular trafficking, secretion, and vesicular transport]	3.3e-17	16.4815	147.92	99.77	123	fifth_hit
COG5171	COG5171 YRB1	KOG2724	KOG2724 Nuclear pore complex component NPAP60L/NUP50 [Intracellular trafficking, secretion, and vesicular transport]	1.1e-19	18.9586	172.16	99.84	115	third_hit
COG5171	COG5171 YRB1	KOG3671	KOG3671 Actin regulatory protein (Wiskott-Aldrich syndrome protein) [Signal transduction mechanisms, Cytoskeleton]	3.9e-08	7.40894	96.41	98.95	106	eight_hit
COG5171	COG5171 YRB1	OG0003994	Paradiplonema_papillatum_028134	3.5e-11	10.4559	115.16	99.3	117	sixth_hit
COG5171	COG5171 YRB1	OG0006968	Paradiplonema_papillatum_037401	3.2e-28	27.4949	199.86	99.96	125	best_hit
COG5171	COG5171 YRB1	OG0057143	No Paradiplonema in OG	3e-09	8.52288	90.44	98.93	110	ninth_hit
COG5171	COG5171 YRB1	PF00568	WH1	1.4e-08	7.85387	73.28	99.15	99	seventh_hit
COG5171	COG5171 YRB1	PF00638	Ran_BP1	8e-17	16.0969	116.97	99.78	120	fourth_hit
COG5171	COG5171 YRB1	PF17747	VID27_PH	1.6e-06	5.79588	67.19	98.76	102	tenth_hit
COG5173	COG5173 SEC6	KOG0412	KOG0412 Golgi transport complex COD1 protein [Intracellular trafficking, secretion, and vesicular transport]	2e-26	25.699	277.18	99.98	630	sixth_hit
COG5173	COG5173 SEC6	KOG2180	KOG2180 Late Golgi protein sorting complex, subunit Vps53 [Intracellular trafficking, secretion, and vesicular transport]	4.9e-33	32.3098	334.8	100	656	third_hit
COG5173	COG5173 SEC6	KOG2218	KOG2218 ER to golgi transport protein/RAD50-interacting protein 1 [Intracellular trafficking, secretion, and vesicular transport, Cell cycle control, cell division, chromosome partitioning]	5.5e-27	26.2596	280.23	100	649	fifth_hit
COG5173	COG5173 SEC6	KOG2286	KOG2286 Exocyst complex subunit SEC6 [Intracellular trafficking, secretion, and vesicular transport]	2.2e-69	68.6576	633.86	100	656	best_hit
COG5173	COG5173 SEC6	OG0005137	Paradiplonema_papillatum_015321	4.5e-30	29.3468	276.99	100	631	fourth_hit
COG5173	COG5173 SEC6	OG0012951	Paradiplonema_papillatum_000049, Paradiplonema_papillatum_029956	1.4e-20	19.8539	210.75	99.95	703	eight_hit
COG5173	COG5173 SEC6	PF04100	Vps53_N	7.8e-22	21.1079	219.18	99.92	302	tenth_hit
COG5173	COG5173 SEC6	PF06046	Sec6	3.9e-66	65.4089	595.63	100	557	second_hit
COG5173	COG5173 SEC6	PF10191	COG7	6.1e-24	23.2147	254.17	99.96	603	seventh_hit
COG5173	COG5173 SEC6	RINT_FL	RINT_FL_consensus VCAR020043/12-984_consensus	2.1e-18	17.6778	204.58	99.92	435	ninth_hit
COG5178	COG5178 PRP8	KOG1795	KOG1795 U5 snRNP spliceosome subunit [RNA processing and modification]	1E-500	500	7220.75	100	2317	second_hit
COG5178	COG5178 PRP8	OG0008830	Paradiplonema_papillatum_016229	1E-500	500	7028.06	100	2316	best_hit
COG5178	COG5178 PRP8	OG0053059	No Paradiplonema in OG	6e-254	253.222	2158.3	100	890	third_hit
COG5178	COG5178 PRP8	PF08082	PRO8NT	5.9e-52	51.2291	445.62	100	152	seventh_hit
COG5178	COG5178 PRP8	PF08083	PROCN	4.6e-156	155.337	1388.78	100	399	fourth_hit
COG5178	COG5178 PRP8	PF08084	PROCT	1e-32	32	292.51	99.98	121	ninth_hit
COG5178	COG5178 PRP8	PF10596	U6-snRNA_bdg	2.3e-69	68.6383	583.35	100	159	sixth_hit
COG5178	COG5178 PRP8	PF10597	U5_2-snRNA_bdg	1.6e-48	47.7959	416.64	100	133	eight_hit
COG5178	COG5178 PRP8	PF10598	RRM_4	3.3e-32	31.4815	271.48	99.97	91	tenth_hit
COG5178	COG5178 PRP8	PF12134	PRP8_domainIV	1.2e-80	79.9208	707.37	100	230	fifth_hit
COG5181	COG5181 HSH155	COG5215	COG5215 KAP95	4.2e-22	21.3768	242.67	99.96	731	fifth_hit
COG5181	COG5181 HSH155	KOG0211	KOG0211 Protein phosphatase 2A regulatory subunit A and related proteins [Signal transduction mechanisms]	2.4e-23	22.6198	249.53	99.96	680	eight_hit
COG5181	COG5181 HSH155	KOG0213	KOG0213 Splicing factor 3b, subunit 1 [RNA processing and modification]	4.3e-47	46.3665	469.56	100	840	second_hit
COG5181	COG5181 HSH155	KOG0915	KOG0915 Uncharacterized conserved protein [Function unknown]	3.7e-22	21.4318	258.05	99.96	731	seventh_hit
COG5181	COG5181 HSH155	KOG1241	KOG1241 Karyopherin (importin) beta 1 [Nuclear structure, Intracellular trafficking, secretion, and vesicular transport]	2e-21	20.699	236.82	99.96	735	sixth_hit
COG5181	COG5181 HSH155	KOG1824	KOG1824 TATA-binding protein-interacting protein [General function prediction only]	1.3e-22	21.8861	257.69	99.97	819	fourth_hit
COG5181	COG5181 HSH155	KOG1943	KOG1943 Beta-tubulin folding cofactor D [Posttranslational modification, protein turnover, chaperones]	1.5e-20	19.8239	236.37	99.95	758	tenth_hit
COG5181	COG5181 HSH155	KOG2023	KOG2023 Nuclear transport receptor Karyopherin-beta2/Transportin (importin beta superfamily) [Nuclear structure, Intracellular trafficking, secretion, and vesicular transport]	6.2e-23	22.2076	250.85	99.97	786	third_hit
COG5181	COG5181 HSH155	OG0003230	Paradiplonema_papillatum_010137	3.2e-63	62.4949	504.33	100	833	best_hit
COG5181	COG5181 HSH155	OG0007217	Paradiplonema_papillatum_028983	7.9e-23	22.1024	225.13	99.95	819	ninth_hit
COG5183	COG5183 SSM4	KOG1609	KOG1609 Protein involved in mRNA turnover and stability [RNA processing and modification]	5.8e-11	10.2366	138.85	99.1	251	fourth_hit
COG5183	COG5183 SSM4	KOG3053	KOG3053 Uncharacterized conserved protein [Function unknown]	1e-10	10	136.12	99.23	116	best_hit
COG5183	COG5183 SSM4	OG0000804	Paradiplonema_papillatum_002150, Paradiplonema_papillatum_021215, Paradiplonema_papillatum_038525	1.4e-09	8.85387	135.13	98.95	67	sixth_hit
COG5183	COG5183 SSM4	OG0004250	Paradiplonema_papillatum_012542	9.8e-11	10.0088	150.3	99.19	118	third_hit
COG5183	COG5183 SSM4	OG0005919	No Paradiplonema in OG	5.2e-07	6.284	104.55	98.68	66	eight_hit
COG5183	COG5183 SSM4	OG0007623	Paradiplonema_papillatum_023092, Paradiplonema_papillatum_039552	5.9e-11	10.2291	144.73	99.21	70	second_hit
COG5183	COG5183 SSM4	OG0008013	Paradiplonema_papillatum_039197	1e-09	9	127.43	99.01	58	fifth_hit
COG5183	COG5183 SSM4	OG0019178	No Paradiplonema in OG	4.7e-09	8.3279	116.96	98.76	64	seventh_hit
COG5183	COG5183 SSM4	OG0030676	No Paradiplonema in OG	9.8e-08	7.00877	99.62	98.67	59	ninth_hit
COG5183	COG5183 SSM4	OG0036931	No Paradiplonema in OG	4.7e-08	7.3279	108.14	98.61	41	tenth_hit
COG5185	COG5185 HEC1	KOG0946	KOG0946 ER-Golgi vesicle-tethering protein p115 [Intracellular trafficking, secretion, and vesicular transport]	9.5e-14	13.0223	167.36	99.76	70	eight_hit
COG5185	COG5185 HEC1	KOG0994	KOG0994 Extracellular matrix glycoprotein Laminin subunit beta [Extracellular structures]	1.1e-09	8.95861	140.65	99.51	61	tenth_hit
COG5185	COG5185 HEC1	KOG0995	KOG0995 Centromere-associated protein HEC1 [Cell cycle control, cell division, chromosome partitioning]	1.9e-58	57.7212	517.75	100	527	second_hit
COG5185	COG5185 HEC1	KOG4438	KOG4438 Centromere-associated protein NUF2 [Cell cycle control, cell division, chromosome partitioning]	1.5e-16	15.8239	173.49	99.87	87	seventh_hit
COG5185	COG5185 HEC1	NDC80	NDC80_consensus DDIS008419/1-844_consensus	1.2e-75	74.9208	649.99	100	576	best_hit
COG5185	COG5185 HEC1	NDC80_CH	NDC80_CH_consensus DDIS008419/240-361_consensus	2.6e-34	33.585	245	100	115	fourth_hit
COG5185	COG5185 HEC1	NDC80_coil_loop	NDC80_coil_loop_consensus OSAT046203/367-763_consensus	5.9e-35	34.2291	312.53	100	392	third_hit
COG5185	COG5185 HEC1	NUF2	NUF2_consensus OTRI000747/1-1208_consensus	1.6e-27	26.7959	258.09	99.97	422	fifth_hit
COG5185	COG5185 HEC1	NUF2_coil	NUF2_coil_consensus OTRI000747/122-427_consensus	2.6e-14	13.585	148.95	99.74	285	ninth_hit
COG5185	COG5185 HEC1	PF03801	Ndc80_HEC	8.7e-31	30.0605	240.16	99.97	130	sixth_hit
COG5186	COG5186 PAP1	KKIP8_PAP1	KKIP8_PAP1__OG0000621/1-487_consensus OG0000621/1-487_consensus	8e-58	57.0969	476.81	100	456	fourth_hit
COG5186	COG5186 PAP1	KOG2245	KOG2245 Poly(A) polymerase and related nucleotidyltransferases [RNA processing and modification]	2.3e-71	70.6383	610.69	100	547	best_hit
COG5186	COG5186 PAP1	OG0003359	Paradiplonema_papillatum_016206, Paradiplonema_papillatum_031428	3.4e-56	55.4685	468.59	100	385	fifth_hit
COG5186	COG5186 PAP1	OG0003365	Paradiplonema_papillatum_037148	1.4e-71	70.8539	571.53	100	476	third_hit
COG5186	COG5186 PAP1	OG0007638	Paradiplonema_papillatum_006048, Paradiplonema_papillatum_008078	2.7e-36	35.5686	320.14	100	362	eight_hit
COG5186	COG5186 PAP1	OG0010905	Paradiplonema_papillatum_018512	1.6e-37	36.7959	330.42	100	459	sixth_hit
COG5186	COG5186 PAP1	PAP2_outgroup_KKIP8	PAP2_outgroup_KKIP8__OG0000621/1-722_consensus OG0000621/1-722_consensus	7.9e-72	71.1024	588.59	100	513	second_hit
COG5186	COG5186 PAP1	PF04928	PAP_central	2.5e-35	34.6021	306.43	100	344	seventh_hit
COG5187	COG5187 RPN7	COG5071	COG5071 RPN5	3.9e-23	22.4089	204.51	99.94	289	seventh_hit
COG5187	COG5187 RPN7	COG5159	COG5159 RPN6	3.9e-25	24.4089	216.17	99.96	288	sixth_hit
COG5187	COG5187 RPN7	KOG0686	KOG0686 COP9 signalosome, subunit CSN1 [Posttranslational modification, protein turnover, chaperones, Signal transduction mechanisms]	9.9e-45	44.0044	360.21	100	383	third_hit
COG5187	COG5187 RPN7	KOG0687	KOG0687 26S proteasome regulatory complex, subunit RPN7/PSMD6 [Posttranslational modification, protein turnover, chaperones]	1.7e-51	50.7696	399.77	100	391	best_hit
COG5187	COG5187 RPN7	KOG1463	KOG1463 26S proteasome regulatory complex, subunit RPN6/PSMD11 [Posttranslational modification, protein turnover, chaperones]	1e-21	21	190.46	99.93	279	eight_hit
COG5187	COG5187 RPN7	KOG1497	KOG1497 COP9 signalosome, subunit CSN4 [Posttranslational modification, protein turnover, chaperones, Signal transduction mechanisms]	8.4e-22	21.0757	193.09	99.92	256	ninth_hit
COG5187	COG5187 RPN7	KOG1498	KOG1498 26S proteasome regulatory complex, subunit RPN5/PSMD12 [Posttranslational modification, protein turnover, chaperones]	1.6e-21	20.7959	191.73	99.92	289	tenth_hit
COG5187	COG5187 RPN7	KOG2758	KOG2758 Translation initiation factor 3, subunit e (eIF-3e) [Translation, ribosomal structure and biogenesis]	1.5e-35	34.8239	291.43	100	372	fifth_hit
COG5187	COG5187 RPN7	OG0009524	Paradiplonema_papillatum_027600	2.4e-44	43.6198	326.37	100	381	fourth_hit
COG5187	COG5187 RPN7	OG0011496	Paradiplonema_papillatum_022433	3.5e-47	46.4559	327.48	100	380	second_hit
COG5188	COG5188 PRP9	COG5112	COG5112 UFD2	0.012	1.92082	54.53	96.04	34	seventh_hit
COG5188	COG5188 PRP9	KOG0717	KOG0717 Molecular chaperone (DnaJ superfamily) [Posttranslational modification, protein turnover, chaperones]	0.1	1	59.79	93.93	35	tenth_hit
COG5188	COG5188 PRP9	KOG2636	KOG2636 Splicing factor 3a, subunit 3 [RNA processing and modification]	6.1e-129	128.215	1038.16	100	453	best_hit
COG5188	COG5188 PRP9	KOG3408	KOG3408 U1-like Zn-finger-containing protein, probabl erole in RNA processing/splicing [RNA processing and modification]	0.026	1.58503	52.6	95.41	36	eight_hit
COG5188	COG5188 PRP9	OG0009432	Paradiplonema_papillatum_022432	3.8e-91	90.4202	701.79	100	444	second_hit
COG5188	COG5188 PRP9	PF06220	zf-U1	0.042	1.37675	37.46	95.03	31	ninth_hit
COG5188	COG5188 PRP9	PF11931	SF3a60_Prp9_C	1.3e-52	51.8861	369.68	100	120	third_hit
COG5188	COG5188 PRP9	PF12108	SF3a60_bindingd	0.0016	2.79588	43.3	96.95	21	sixth_hit
COG5188	COG5188 PRP9	PF16837	SF3A3	8.2e-11	10.0862	90.4	99.11	47	fifth_hit
COG5188	COG5188 PRP9	PF16958	PRP9_N	5.4e-17	16.2676	149.73	99.73	102	fourth_hit
COG5194	COG5194 APC11	APC11	APC11_consensus YLIP001066_YALI0_F17050g/1-86_consensus	7.1e-17	16.1487	77.8	99.76	81	best_hit
COG5194	COG5194 APC11	KOG1493	KOG1493 Anaphase-promoting complex (APC), subunit 11 [Cell cycle control, cell division, chromosome partitioning, Posttranslational modification, protein turnover, chaperones]	4.5e-07	6.34679	44.35	98.84	79	fourth_hit
COG5194	COG5194 APC11	KOG2930	KOG2930 SCF ubiquitin ligase, Rbx1 component [Posttranslational modification, protein turnover, chaperones]	1.5e-07	6.82391	48.86	98.82	83	fifth_hit
COG5194	COG5194 APC11	OG0001682	Paradiplonema_papillatum_037232	1e-07	7	60.43	98.63	46	eight_hit
COG5194	COG5194 APC11	OG0003443	Paradiplonema_papillatum_002721	2.1e-07	6.67778	59.74	98.56	55	tenth_hit
COG5194	COG5194 APC11	OG0008674	Paradiplonema_papillatum_029787, Paradiplonema_papillatum_029791	7.8e-11	10.1079	59.61	98.97	82	third_hit
COG5194	COG5194 APC11	OG0011283	Paradiplonema_papillatum_016467	3.5e-08	7.45593	62.68	98.69	51	sixth_hit
COG5194	COG5194 APC11	OG0013747	Paradiplonema_papillatum_020327	9.2e-08	7.03621	56.63	98.6	54	ninth_hit
COG5194	COG5194 APC11	OG0013783	Paradiplonema_papillatum_000198	1.1e-07	6.95861	56.2	98.67	57	seventh_hit
COG5194	COG5194 APC11	OG0014194	Paradiplonema_papillatum_003605	7e-13	12.1549	65.62	99.52	79	second_hit
COG5201	COG5201 SKP1	KOG1724	KOG1724 SCF ubiquitin ligase, Skp1 component [Posttranslational modification, protein turnover, chaperones]	1.6e-22	21.7959	139.59	99.92	156	second_hit
COG5201	COG5201 SKP1	KOG2075	KOG2075 Topoisomerase TOP1-interacting protein BTBD1 [Function unknown]	2.2e-09	8.65758	87.49	99.16	98	ninth_hit
COG5201	COG5201 SKP1	KOG4682	KOG4682 Uncharacterized conserved protein, contains BTB/POZ domain [General function prediction only]	3.5e-09	8.45593	86.19	99.1	98	tenth_hit
COG5201	COG5201 SKP1	OG0004817	Paradiplonema_papillatum_027203	1.1e-20	19.9586	127.53	99.88	155	fourth_hit
COG5201	COG5201 SKP1	OG0004840	Paradiplonema_papillatum_023505	2.2e-20	19.6576	125.4	99.87	155	fifth_hit
COG5201	COG5201 SKP1	OG0008491	Paradiplonema_papillatum_010669	1.2e-11	10.9208	87.01	99.43	151	seventh_hit
COG5201	COG5201 SKP1	OG0008562	Paradiplonema_papillatum_026736	1.4e-22	21.8539	139.36	99.91	151	third_hit
COG5201	COG5201 SKP1	OG0059703	No Paradiplonema in OG	5.5e-12	11.2596	82.2	99.39	130	eight_hit
COG5201	COG5201 SKP1	OG0066593	No Paradiplonema in OG	6e-15	14.2218	96.92	99.64	155	sixth_hit
COG5201	COG5201 SKP1	SKP1	SKP1_consensus OSAT049165/1-1360_consensus	8.1e-29	28.0915	174.09	99.97	155	best_hit
COG5207	COG5207 UBP14	COG5560	COG5560 UBP12	1.4e-42	41.8539	420.15	100	301	ninth_hit
COG5207	COG5207 UBP14	KOG0944	KOG0944 Ubiquitin-specific protease UBP14 [Posttranslational modification, protein turnover, chaperones]	5.9e-108	107.229	976.15	100	726	best_hit
COG5207	COG5207 UBP14	KOG1865	KOG1865 Ubiquitin carboxyl-terminal hydrolase [Posttranslational modification, protein turnover, chaperones]	2.5e-42	41.6021	395.97	100	290	eight_hit
COG5207	COG5207 UBP14	KOG1867	KOG1867 Ubiquitin-specific protease [Posttranslational modification, protein turnover, chaperones]	2.4e-47	46.6198	435.33	100	415	fifth_hit
COG5207	COG5207 UBP14	KOG1873	KOG1873 Ubiquitin-specific protease [Posttranslational modification, protein turnover, chaperones]	5.5e-51	50.2596	493.11	100	298	third_hit
COG5207	COG5207 UBP14	KOG2026	KOG2026 Spindle pole body protein - Sad1p [Cytoskeleton]	7e-49	48.1549	442.03	100	414	fourth_hit
COG5207	COG5207 UBP14	OG0000986	Paradiplonema_papillatum_027485, Paradiplonema_papillatum_029016	5.3e-87	86.2757	725.76	100	644	second_hit
COG5207	COG5207 UBP14	OG0003755	Paradiplonema_papillatum_001070, Paradiplonema_papillatum_008196, Paradiplonema_papillatum_026365, Paradiplonema_papillatum_033217	1.2e-43	42.9208	387.12	100	237	seventh_hit
COG5207	COG5207 UBP14	OG0004572	Paradiplonema_papillatum_019818	4.6e-40	39.3372	361.64	100	153	tenth_hit
COG5207	COG5207 UBP14	OG0006484	Paradiplonema_papillatum_015874, Paradiplonema_papillatum_022554	1.8e-43	42.7447	379.93	100	310	sixth_hit
COG5208	COG5208 HAP5	COG5247	COG5247 BUR6	4e-16	15.3979	127.61	99.69	92	second_hit
COG5208	COG5208 HAP5	COG5262	COG5262 HTA1	1.8e-13	12.7447	115.02	99.51	83	sixth_hit
COG5208	COG5208 HAP5	KOG0869	KOG0869 CCAAT-binding factor, subunit A (HAP3) [Transcription]	1.3e-12	11.8861	115.94	99.36	94	seventh_hit
COG5208	COG5208 HAP5	KOG0870	KOG0870 DNA polymerase epsilon, subunit D [Transcription]	7.1e-12	11.1487	111.36	99.27	94	tenth_hit
COG5208	COG5208 HAP5	KOG0871	KOG0871 Class 2 transcription repressor NC2, beta subunit (Dr1) [Transcription]	2.5e-11	10.6021	106.32	99.29	94	ninth_hit
COG5208	COG5208 HAP5	KOG1657	KOG1657 CCAAT-binding factor, subunit C (HAP5) [Transcription]	3.9e-19	18.4089	164.22	99.8	111	best_hit
COG5208	COG5208 HAP5	KOG1658	KOG1658 DNA polymerase epsilon, subunit C [Replication, recombination and repair]	1.3e-14	13.8861	125.94	99.6	94	third_hit
COG5208	COG5208 HAP5	KOG1659	KOG1659 Class 2 transcription repressor NC2, alpha subunit (DRAP1) [Transcription]	3.5e-15	14.4559	137.89	99.52	93	fifth_hit
COG5208	COG5208 HAP5	KOG1756	KOG1756 Histone 2A [Chromatin structure and dynamics]	6.1e-14	13.2147	117.51	99.53	83	fourth_hit
COG5208	COG5208 HAP5	KOG1757	KOG1757 Histone 2A [Chromatin structure and dynamics]	2.9e-11	10.5376	102.67	99.29	81	eight_hit
COG5215	COG5215 KAP95	KOG1241	KOG1241 Karyopherin (importin) beta 1 [Nuclear structure, Intracellular trafficking, secretion, and vesicular transport]	2.7e-38	37.5686	356.51	100	847	second_hit
COG5215	COG5215 KAP95	KOG1991	KOG1991 Nuclear transport receptor RANBP7/RANBP8 (importin beta superfamily) [Nuclear structure, Intracellular trafficking, secretion, and vesicular transport]	5.4e-26	25.2676	260.85	100	705	tenth_hit
COG5215	COG5215 KAP95	KOG2023	KOG2023 Nuclear transport receptor Karyopherin-beta2/Transportin (importin beta superfamily) [Nuclear structure, Intracellular trafficking, secretion, and vesicular transport]	9.8e-31	30.0088	296.57	100	773	fifth_hit
COG5215	COG5215 KAP95	KOG2171	KOG2171 Karyopherin (importin) beta 3 [Nuclear structure, Intracellular trafficking, secretion, and vesicular transport]	3.3e-25	24.4815	257.75	100	790	ninth_hit
COG5215	COG5215 KAP95	KOG2274	KOG2274 Predicted importin 9 [Intracellular trafficking, secretion, and vesicular transport, Nuclear structure]	9.2e-28	27.0362	274.9	100	700	seventh_hit
COG5215	COG5215 KAP95	OG0006116	Paradiplonema_papillatum_016258, Paradiplonema_papillatum_021171	5e-51	50.301	390.92	100	848	best_hit
COG5215	COG5215 KAP95	OG0007345	Paradiplonema_papillatum_011522	1.8e-26	25.7447	231.58	100	674	eight_hit
COG5215	COG5215 KAP95	OG0008915	Paradiplonema_papillatum_032095	9.2e-33	32.0362	273.04	100	810	third_hit
COG5215	COG5215 KAP95	OG0008957	Paradiplonema_papillatum_006695	4.2e-29	28.3768	240.58	100	769	sixth_hit
COG5215	COG5215 KAP95	OG0010836	Paradiplonema_papillatum_019343	4.7e-31	30.3279	253.81	100	780	fourth_hit
COG5227	COG5227 SMT3	COG5417	COG5417 YukD	3.7e-09	8.4318	56	99.15	70	eight_hit
COG5227	COG5227 SMT3	KOG0003	KOG0003 Ubiquitin/60s ribosomal protein L40 fusion [Translation, ribosomal structure and biogenesis]	1.6e-10	9.79588	66.64	99.34	75	fourth_hit
COG5227	COG5227 SMT3	KOG0004	KOG0004 Ubiquitin/40S ribosomal protein S27a fusion [Translation, ribosomal structure and biogenesis]	1.8e-11	10.7447	72.99	99.42	77	second_hit
COG5227	COG5227 SMT3	KOG0010	KOG0010 Ubiquitin-like protein [Posttranslational modification, protein turnover, chaperones, General function prediction only]	1.1e-10	9.95861	81.31	99.34	79	third_hit
COG5227	COG5227 SMT3	KOG1769	KOG1769 Ubiquitin-like proteins [Posttranslational modification, protein turnover, chaperones]	1.2e-12	11.9208	72.09	99.59	83	best_hit
COG5227	COG5227 SMT3	KOG3493	KOG3493 Ubiquitin-like protein [Posttranslational modification, protein turnover, chaperones]	6.8e-10	9.16749	56.88	99.29	71	fifth_hit
COG5227	COG5227 SMT3	KOG4248	KOG4248 Ubiquitin-like protein, regulator of apoptosis [Posttranslational modification, protein turnover, chaperones]	2.1e-09	8.67778	81.22	99.14	76	ninth_hit
COG5227	COG5227 SMT3	KOG4583	KOG4583 Membrane-associated ER protein involved in stress response (contains ubiquitin-like domain) [Posttranslational modification, protein turnover, chaperones]	2.8e-09	8.55284	72.69	99.17	80	sixth_hit
COG5227	COG5227 SMT3	OG0001246	Paradiplonema_papillatum_038694, Paradiplonema_papillatum_040340, Paradiplonema_papillatum_041790	6.9e-10	9.16115	69.67	99.13	68	tenth_hit
COG5227	COG5227 SMT3	OG0015516	Paradiplonema_papillatum_018858, Paradiplonema_papillatum_037423, Paradiplonema_papillatum_038439	4.2e-10	9.37675	75.49	99.16	80	seventh_hit
COG5233	COG5233 GRH1	KOG0609	KOG0609 Calcium/calmodulin-dependent serine protein kinase/membrane-associated guanylate kinase [Signal transduction mechanisms]	4.2e-09	8.37675	113.06	98.9	156	ninth_hit
COG5233	COG5233 GRH1	KOG1421	KOG1421 Predicted signaling-associated protein (contains a PDZ domain) [General function prediction only]	3.1e-09	8.50864	121.55	99.12	159	eight_hit
COG5233	COG5233 GRH1	KOG3209	KOG3209 WW domain-containing protein [General function prediction only]	5.8e-10	9.23657	128.04	99.21	173	sixth_hit
COG5233	COG5233 GRH1	KOG3580	KOG3580 Tight junction proteins [Signal transduction mechanisms]	5.5e-10	9.25964	128.79	99.24	60	third_hit
COG5233	COG5233 GRH1	KOG3605	KOG3605 Beta amyloid precursor-binding protein [General function prediction only]	1.2e-09	8.92082	123.05	99.18	160	seventh_hit
COG5233	COG5233 GRH1	KOG3834	KOG3834 Golgi reassembly stacking protein GRASP65, contains PDZ domain [Intracellular trafficking, secretion, and vesicular transport]	4.1e-24	23.3872	222.35	99.93	223	best_hit
COG5233	COG5233 GRH1	KOG4371	KOG4371 Membrane-associated protein tyrosine phosphatase PTP-BAS and related proteins, contain FERM domain [Signal transduction mechanisms]	6.2e-10	9.20761	131.71	99.23	172	fourth_hit
COG5233	COG5233 GRH1	OG0002934	Paradiplonema_papillatum_002642, Paradiplonema_papillatum_022091	2.5e-19	18.6021	183.32	99.81	193	second_hit
COG5233	COG5233 GRH1	OG0028243	No Paradiplonema in OG	3.9e-07	6.40894	90.75	98.72	157	tenth_hit
COG5233	COG5233 GRH1	OG0056359	No Paradiplonema in OG	1.4e-12	11.8539	120.36	99.21	194	fifth_hit
COG5243	COG5243 HRD1	KOG0802	KOG0802 E3 ubiquitin ligase [Posttranslational modification, protein turnover, chaperones]	8e-34	33.0969	307.78	100	333	second_hit
COG5243	COG5243 HRD1	KOG0828	KOG0828 Predicted E3 ubiquitin ligase [Posttranslational modification, protein turnover, chaperones]	3.5e-08	7.45593	110.97	99.14	62	ninth_hit
COG5243	COG5243 HRD1	KOG4628	KOG4628 Predicted E3 ubiquitin ligase [Posttranslational modification, protein turnover, chaperones]	3.1e-12	11.5086	132.2	99.45	51	fourth_hit
COG5243	COG5243 HRD1	OG0002734	Paradiplonema_papillatum_012656, Paradiplonema_papillatum_037221	1.7e-10	9.76955	120.75	99.22	51	seventh_hit
COG5243	COG5243 HRD1	OG0003443	Paradiplonema_papillatum_002721	1e-23	23	216.8	99.95	317	third_hit
COG5243	COG5243 HRD1	OG0011283	Paradiplonema_papillatum_016467	1.4e-46	45.8539	379.04	100	336	best_hit
COG5243	COG5243 HRD1	OG0011603	Paradiplonema_papillatum_028598, Paradiplonema_papillatum_030628	1.1e-08	7.95861	107.86	99.19	87	eight_hit
COG5243	COG5243 HRD1	OG0013747	Paradiplonema_papillatum_020327	1.2e-11	10.9208	119.1	99.23	55	sixth_hit
COG5243	COG5243 HRD1	OG0016341	Paradiplonema_papillatum_038723	1.2e-10	9.92082	121.13	99.11	52	tenth_hit
COG5243	COG5243 HRD1	OG0024052	No Paradiplonema in OG	1.4e-11	10.8539	123.1	99.4	64	fifth_hit
COG5245	COG5245 DYN1	OG0000358	Paradiplonema_papillatum_000747, Paradiplonema_papillatum_007760, Paradiplonema_papillatum_022012	1E-500	500	3182.2	100	3104	third_hit
COG5245	COG5245 DYN1	OG0000581	Paradiplonema_papillatum_001227, Paradiplonema_papillatum_013679, Paradiplonema_papillatum_013809	6.7e-322	500	3130.3	100	3126	fourth_hit
COG5245	COG5245 DYN1	OG0002107	Paradiplonema_papillatum_016432, Paradiplonema_papillatum_018187, Paradiplonema_papillatum_023085	5.4e-321	500	2909.82	100	3093	fifth_hit
COG5245	COG5245 DYN1	OG0003202	Paradiplonema_papillatum_013253, Paradiplonema_papillatum_023119, Paradiplonema_papillatum_030504	5.4e-275	274.268	2559.11	100	3076	seventh_hit
COG5245	COG5245 DYN1	OG0004225	Paradiplonema_papillatum_034152	6.8e-153	152.167	1495.22	100	2977	ninth_hit
COG5245	COG5245 DYN1	OG0007215	Paradiplonema_papillatum_029669	1E-500	500	3281.48	100	3040	second_hit
COG5245	COG5245 DYN1	OG0010753	Paradiplonema_papillatum_035007	1E-500	500	3442.94	100	3134	best_hit
COG5245	COG5245 DYN1	OG0010759	Paradiplonema_papillatum_020825	5.4e-280	279.268	2608.83	100	3106	sixth_hit
COG5245	COG5245 DYN1	OG0021063	Paradiplonema_papillatum_023875	9.2e-141	140.036	1339.03	100	2975	tenth_hit
COG5245	COG5245 DYN1	OG0030560	No Paradiplonema in OG	1e-197	197	1747.45	100	2866	eight_hit
COG5247	COG5247 BUR6	COG5150	COG5150 COG5150	5.6e-12	11.2518	85.54	99.42	88	tenth_hit
COG5247	COG5247 BUR6	COG5208	COG5208 HAP5	2.8e-18	17.5528	126.12	99.79	90	best_hit
COG5247	COG5247 BUR6	COG5262	COG5262 HTA1	4.2e-16	15.3768	103.27	99.72	92	third_hit
COG5247	COG5247 BUR6	KOG0869	KOG0869 CCAAT-binding factor, subunit A (HAP3) [Transcription]	2.5e-13	12.6021	94	99.49	92	eight_hit
COG5247	COG5247 BUR6	KOG0870	KOG0870 DNA polymerase epsilon, subunit D [Transcription]	2.9e-13	12.5376	93.94	99.47	89	ninth_hit
COG5247	COG5247 BUR6	KOG1657	KOG1657 CCAAT-binding factor, subunit C (HAP5) [Transcription]	7.2e-16	15.1427	111.52	99.67	90	fifth_hit
COG5247	COG5247 BUR6	KOG1658	KOG1658 DNA polymerase epsilon, subunit C [Replication, recombination and repair]	4e-15	14.3979	101.82	99.65	91	seventh_hit
COG5247	COG5247 BUR6	KOG1659	KOG1659 Class 2 transcription repressor NC2, alpha subunit (DRAP1) [Transcription]	2.5e-18	17.6021	123.29	99.71	95	fourth_hit
COG5247	COG5247 BUR6	KOG1756	KOG1756 Histone 2A [Chromatin structure and dynamics]	7.7e-17	16.1135	106.57	99.75	91	second_hit
COG5247	COG5247 BUR6	KOG1757	KOG1757 Histone 2A [Chromatin structure and dynamics]	5.3e-15	14.2757	98.25	99.66	81	sixth_hit
COG5253	COG5253 MSS4	KOG0229	KOG0229 Phosphatidylinositol-4-phosphate 5-kinase [Signal transduction mechanisms]	1.6e-56	55.7959	490.26	100	299	second_hit
COG5253	COG5253 MSS4	KOG0230	KOG0230 Phosphatidylinositol-4-phosphate 5-kinase and related FYVE finger-containing proteins [Signal transduction mechanisms]	2.4e-63	62.6198	616.88	100	361	best_hit
COG5253	COG5253 MSS4	OG0003613	Paradiplonema_papillatum_019856	2.4e-37	36.6198	345.11	100	254	ninth_hit
COG5253	COG5253 MSS4	OG0004356	Paradiplonema_papillatum_040973	2.7e-40	39.5686	375.75	100	196	eight_hit
COG5253	COG5253 MSS4	OG0005090	Paradiplonema_papillatum_004400	9.1e-46	45.041	423.43	100	259	third_hit
COG5253	COG5253 MSS4	OG0005480	Paradiplonema_papillatum_004695	1.3e-43	42.8861	384.72	100	254	fifth_hit
COG5253	COG5253 MSS4	OG0005975	Paradiplonema_papillatum_022939	3.5e-46	45.4559	440.11	100	267	fourth_hit
COG5253	COG5253 MSS4	OG0008721	Paradiplonema_papillatum_039924	4.3e-37	36.3665	347.07	100	340	tenth_hit
COG5253	COG5253 MSS4	OG0010805	Paradiplonema_papillatum_029435	1.3e-40	39.8861	385.84	100	309	sixth_hit
COG5253	COG5253 MSS4	PF01504	PIP5K	1.8e-40	39.7447	338.07	100	212	seventh_hit
COG5260	COG5260 TRF4	COG5186	COG5186 PAP1	1.5e-26	25.8239	251.77	99.96	266	eight_hit
COG5260	COG5260 TRF4	KOG1906	KOG1906 DNA polymerase sigma [Replication, recombination and repair]	9.1e-42	41.041	366.98	100	336	best_hit
COG5260	COG5260 TRF4	KOG2245	KOG2245 Poly(A) polymerase and related nucleotidyltransferases [RNA processing and modification]	2e-26	25.699	250.91	99.96	263	ninth_hit
COG5260	COG5260 TRF4	KOG2277	KOG2277 S-M checkpoint control protein CID1 and related nucleotidyltransferases [Cell cycle control, cell division, chromosome partitioning]	1.5e-29	28.8239	276.41	99.97	283	fourth_hit
COG5260	COG5260 TRF4	OG0002000	Paradiplonema_papillatum_011346, Paradiplonema_papillatum_041313	3e-27	26.5229	240.91	99.96	300	sixth_hit
COG5260	COG5260 TRF4	OG0003924	Paradiplonema_papillatum_007410, Paradiplonema_papillatum_039410	2.7e-27	26.5686	250.86	99.96	285	fifth_hit
COG5260	COG5260 TRF4	OG0005275	Paradiplonema_papillatum_001865, Paradiplonema_papillatum_018304	1.8e-42	41.7447	355.53	100	307	second_hit
COG5260	COG5260 TRF4	OG0009738	No Paradiplonema in OG	5.5e-24	23.2596	212.87	99.93	262	tenth_hit
COG5260	COG5260 TRF4	OG0011247	Paradiplonema_papillatum_019761	9.2e-35	34.0362	300.73	100	291	third_hit
COG5260	COG5260 TRF4	PF04928	PAP_central	2.2e-26	25.6576	234.41	99.96	269	seventh_hit
COG5262	COG5262 HTA1	COG5208	COG5208 HAP5	2.7e-15	14.5686	114.71	99.63	82	fifth_hit
COG5262	COG5262 HTA1	COG5247	COG5247 BUR6	5.3e-16	15.2757	103.96	99.72	90	third_hit
COG5262	COG5262 HTA1	KOG1657	KOG1657 CCAAT-binding factor, subunit C (HAP5) [Transcription]	1.8e-13	12.7447	103.01	99.51	82	sixth_hit
COG5262	COG5262 HTA1	KOG1658	KOG1658 DNA polymerase epsilon, subunit C [Replication, recombination and repair]	6.2e-13	12.2076	94.59	99.49	81	eight_hit
COG5262	COG5262 HTA1	KOG1659	KOG1659 Class 2 transcription repressor NC2, alpha subunit (DRAP1) [Transcription]	4.9e-15	14.3098	110.58	99.51	81	seventh_hit
COG5262	COG5262 HTA1	KOG1756	KOG1756 Histone 2A [Chromatin structure and dynamics]	1.1e-24	23.9586	149.05	99.93	127	best_hit
COG5262	COG5262 HTA1	KOG1757	KOG1757 Histone 2A [Chromatin structure and dynamics]	1.3e-22	21.8861	139.15	99.9	112	second_hit
COG5262	COG5262 HTA1	OG0000552	Paradiplonema_papillatum_003906, Paradiplonema_papillatum_009450, Paradiplonema_papillatum_034462	2.4e-13	12.6198	104.97	99.35	107	ninth_hit
COG5262	COG5262 HTA1	OG0010370	Paradiplonema_papillatum_012304	4.8e-15	14.3188	110.31	99.64	102	fourth_hit
COG5262	COG5262 HTA1	OG0031203	No Paradiplonema in OG	1.1e-10	9.95861	90.63	99.19	107	tenth_hit
COG5269	COG5269 ZUO1	KOG0717	KOG0717 Molecular chaperone (DnaJ superfamily) [Posttranslational modification, protein turnover, chaperones]	7.3e-34	33.1367	297.73	100	198	second_hit
COG5269	COG5269 ZUO1	KOG0719	KOG0719 Molecular chaperone (DnaJ superfamily) [Posttranslational modification, protein turnover, chaperones]	3.7e-16	15.4318	152.44	99.71	96	fifth_hit
COG5269	COG5269 ZUO1	KOG0724	KOG0724 Zuotin and related molecular chaperones (DnaJ superfamily), contains DNA-binding domains [Posttranslational modification, protein turnover, chaperones]	6e-23	22.2218	203.17	99.91	186	fourth_hit
COG5269	COG5269 ZUO1	OG0004713	Paradiplonema_papillatum_026931	1.2e-13	12.9208	138.46	99.57	72	ninth_hit
COG5269	COG5269 ZUO1	OG0005453	Paradiplonema_papillatum_021780, Paradiplonema_papillatum_039264	1.5e-14	13.8239	142.99	99.55	95	tenth_hit
COG5269	COG5269 ZUO1	OG0006246	Paradiplonema_papillatum_003356	2.2e-50	49.6576	415.46	100	293	best_hit
COG5269	COG5269 ZUO1	OG0007526	Paradiplonema_papillatum_036616	2e-15	14.699	159.96	99.71	66	sixth_hit
COG5269	COG5269 ZUO1	OG0009921	Paradiplonema_papillatum_003752	8.3e-16	15.0809	153.32	99.62	98	eight_hit
COG5269	COG5269 ZUO1	OG0015279	Paradiplonema_papillatum_004628	6.4e-16	15.1938	148.49	99.63	94	seventh_hit
COG5269	COG5269 ZUO1	OG0019746	Paradiplonema_papillatum_013650	7e-29	28.1549	252.97	99.97	194	third_hit
COG5274	COG5274 CYB5	COG4892	COG4892 COG4892	1.1e-13	12.9586	90.74	99.5	75	seventh_hit
COG5274	COG5274 CYB5	KOG0536	KOG0536 Flavohemoprotein b5+b5R [Energy production and conversion]	2.5e-16	15.6021	114.77	99.72	79	second_hit
COG5274	COG5274 CYB5	KOG0537	KOG0537 Cytochrome b5 [Energy production and conversion]	6.9e-16	15.1612	109.37	99.71	79	third_hit
COG5274	COG5274 CYB5	KOG4576	KOG4576 Sulfite oxidase, heme-binding component [Energy production and conversion]	4.1e-13	12.3872	100.19	99.47	78	tenth_hit
COG5274	COG5274 CYB5	OG0000415	Paradiplonema_papillatum_011762, Paradiplonema_papillatum_027787, Paradiplonema_papillatum_034636, Paradiplonema_papillatum_038860	9.7e-14	13.0132	116.52	99.48	78	ninth_hit
COG5274	COG5274 CYB5	OG0004750	Paradiplonema_papillatum_033625	3.7e-15	14.4318	122.66	99.58	77	fifth_hit
COG5274	COG5274 CYB5	OG0007769	Paradiplonema_papillatum_005916, Paradiplonema_papillatum_024525	1.2e-13	12.9208	112.9	99.5	79	eight_hit
COG5274	COG5274 CYB5	OG0008642	Paradiplonema_papillatum_011766	1e-17	17	117.91	99.74	83	best_hit
COG5274	COG5274 CYB5	OG0010441	Paradiplonema_papillatum_010644	2.5e-15	14.6021	109.94	99.66	80	fourth_hit
COG5274	COG5274 CYB5	OG0011346	Paradiplonema_papillatum_022155	4.7e-14	13.3279	120.02	99.51	76	sixth_hit
COG5290	COG5290 COG5290	KOG0276	KOG0276 Vesicle coat complex COPI, beta' subunit [Intracellular trafficking, secretion, and vesicular transport]	6.9e-35	34.1612	374.73	100	741	eight_hit
COG5290	COG5290 COG5290	KOG0292	KOG0292 Vesicle coat complex COPI, alpha subunit [Intracellular trafficking, secretion, and vesicular transport]	4.2e-39	38.3768	433.15	100	918	sixth_hit
COG5290	COG5290 COG5290	KOG1538	KOG1538 Uncharacterized conserved protein WDR10, contains WD40 repeats [General function prediction only]	1.9e-37	36.7212	412.32	100	922	fifth_hit
COG5290	COG5290 COG5290	KOG1912	KOG1912 WD40 repeat protein [General function prediction only]	3e-30	29.5229	343.53	100	791	tenth_hit
COG5290	COG5290 COG5290	KOG1920	KOG1920 IkappaB kinase complex, IKAP component [Transcription]	9.6e-78	77.0177	805.68	100	1200	best_hit
COG5290	COG5290 COG5290	KOG2041	KOG2041 WD40 repeat protein [General function prediction only]	2e-39	38.699	436.74	100	978	third_hit
COG5290	COG5290 COG5290	KOG3617	KOG3617 WD40 and TPR repeat-containing protein [General function prediction only]	5.3e-36	35.2757	409.88	100	1082	fourth_hit
COG5290	COG5290 COG5290	OG0007250	Paradiplonema_papillatum_019469	1.4e-33	32.8539	308.9	100	936	ninth_hit
COG5290	COG5290 COG5290	OG0012881	Paradiplonema_papillatum_019192	7.4e-39	38.1308	337.09	100	810	seventh_hit
COG5290	COG5290 COG5290	PF04762	IKI3	1.3e-62	61.8861	637.47	100	792	second_hit
COG5294	COG5294 YxeA	COG2332	COG2332 CcmE	1.9	-0.278754	30.61	93.36	21	fourth_hit
COG5294	COG5294 YxeA	COG5353	COG5353 YpmB	4.9	-0.690196	27.66	88.73	21	eight_hit
COG5294	COG5294 YxeA	COG5567	COG5567 YifL	0.18	0.744727	29.88	93.91	22	third_hit
COG5294	COG5294 YxeA	PF03100	CcmE	9.8	-0.991226	25.21	88.52	23	ninth_hit
COG5294	COG5294 YxeA	PF04202	Mfp-3	2.3	-0.361728	26.55	87.3	20	tenth_hit
COG5294	COG5294 YxeA	PF06486	DUF1093	9.6e-17	16.0177	96.25	99.73	69	best_hit
COG5294	COG5294 YxeA	PF08139	LPAM_1	0.84	0.0757207	20.5	90.02	8	sixth_hit
COG5294	COG5294 YxeA	PF10694	DUF2500	4.1	-0.612784	26.35	91.97	44	fifth_hit
COG5294	COG5294 YxeA	PF16230	DUF4889	0.2	0.69897	31.07	95.04	46	second_hit
COG5294	COG5294 YxeA	PF16475	DUF5052	7	-0.845098	29.45	89.06	21	seventh_hit
COG5325	COG5325 COG5325	COG5074	COG5074 COG5074	9.7e-23	22.0132	178.93	99.93	235	fifth_hit
COG5325	COG5325 COG5325	KOG0809	KOG0809 SNARE protein TLG2/Syntaxin 16 [Intracellular trafficking, secretion, and vesicular transport]	5.9e-26	25.2291	201.22	99.96	250	best_hit
COG5325	COG5325 COG5325	KOG0810	KOG0810 SNARE protein Syntaxin 1 and related proteins [Intracellular trafficking, secretion, and vesicular transport]	9.7e-24	23.0132	186.79	99.95	253	third_hit
COG5325	COG5325 COG5325	KOG0811	KOG0811 SNARE protein PEP12/VAM3/Syntaxin 7/Syntaxin 17 [Intracellular trafficking, secretion, and vesicular transport]	4.4e-23	22.3565	179.75	99.94	254	fourth_hit
COG5325	COG5325 COG5325	KOG0812	KOG0812 SNARE protein SED5/Syntaxin 5 [Intracellular trafficking, secretion, and vesicular transport]	4e-18	17.3979	152.18	99.86	245	sixth_hit
COG5325	COG5325 COG5325	KOG3894	KOG3894 SNARE protein Syntaxin 18/UFE1 [Intracellular trafficking, secretion, and vesicular transport]	2.7e-15	14.5686	134.48	99.76	239	tenth_hit
COG5325	COG5325 COG5325	OG0001689	Paradiplonema_papillatum_004783, Paradiplonema_papillatum_013417, Paradiplonema_papillatum_015964	5.5e-16	15.2596	133.6	99.78	228	ninth_hit
COG5325	COG5325 COG5325	OG0002501	Paradiplonema_papillatum_015242	1.2e-16	15.9208	135.82	99.8	236	eight_hit
COG5325	COG5325 COG5325	OG0006842	Paradiplonema_papillatum_020957, Paradiplonema_papillatum_022016	4.3e-17	16.3665	135.52	99.85	241	seventh_hit
COG5325	COG5325 COG5325	OG0009867	Paradiplonema_papillatum_014530	3.8e-25	24.4202	189.01	99.96	249	second_hit
COG5331	COG5331 COG5331	COG3686	COG3686 COG3686	1.4e-19	18.8539	124.48	99.85	121	second_hit
COG5331	COG5331 COG5331	COG3788	COG3788 YecN	1.7e-21	20.7696	135	99.9	118	best_hit
COG5331	COG5331 COG5331	OG0001242	No Paradiplonema in OG	1.3e-05	4.88606	68.35	98.42	84	ninth_hit
COG5331	COG5331 COG5331	OG0001583	Paradiplonema_papillatum_027019, Paradiplonema_papillatum_030820, Paradiplonema_papillatum_034021	7.8e-08	7.10791	70.81	98.87	81	eight_hit
COG5331	COG5331 COG5331	OG0004120	Paradiplonema_papillatum_035655	2.7e-08	7.56864	73.57	98.92	83	sixth_hit
COG5331	COG5331 COG5331	OG0007025	Paradiplonema_papillatum_016543, Paradiplonema_papillatum_034758	5.2e-11	10.284	86.35	99.3	86	fifth_hit
COG5331	COG5331 COG5331	OG0017344	No Paradiplonema in OG	2.5e-12	11.6021	93.66	99.46	102	fourth_hit
COG5331	COG5331 COG5331	OG0019022	No Paradiplonema in OG	1.1e-07	6.95861	73.15	98.9	66	seventh_hit
COG5331	COG5331 COG5331	OG0053556	No Paradiplonema in OG	0.00027	3.56864	49.29	97.75	95	tenth_hit
COG5331	COG5331 COG5331	PF01124	MAPEG	1.6e-16	15.7959	112.97	99.74	86	third_hit
COG5346	COG5346 COG5346	COG5393	COG5393 YqjE	5.4	-0.732394	30.07	92.98	7	third_hit
COG5346	COG5346 COG5346	COG5415	COG5415 COG5415	35	-1.54407	29.07	86.2	18	eight_hit
COG5346	COG5346 COG5346	PF10097	DUF2335	9.2e-15	14.0362	91.47	99.59	43	best_hit
COG5346	COG5346 COG5346	PF11026	DUF2721	7.1	-0.851258	29.01	91.96	27	fifth_hit
COG5346	COG5346 COG5346	PF11384	DUF3188	12	-1.07918	24.06	84.71	18	tenth_hit
COG5346	COG5346 COG5346	PF17259	DUF5325	13	-1.11394	25.03	86.03	28	ninth_hit
COG5346	COG5346 COG5346	PF18186	SLATT_4	8.5	-0.929419	28.89	91.45	22	sixth_hit
COG5346	COG5346 COG5346	PF19870	DUF6343	1.8	-0.255273	30.92	92.28	47	fourth_hit
COG5346	COG5346 COG5346	PF20040	DUF6442	2.1	-0.322219	30	94.32	19	second_hit
COG5346	COG5346 COG5346	PF20447	DUF6704	5.1	-0.70757	27.64	89.54	46	seventh_hit
COG5349	COG5349 COG5349	COG2093	COG2093 Spt4	8e-05	4.09691	46.13	97.7	30	ninth_hit
COG5349	COG5349 COG5349	COG4068	COG4068 COG4068	2.5e-08	7.60206	61.27	98.75	33	second_hit
COG5349	COG5349 COG5349	COG4530	COG4530 COG4530	9.4e-06	5.02687	58.41	97.93	34	sixth_hit
COG5349	COG5349 COG5349	COG4640	COG4640 YvbJ	1.7e-05	4.76955	66.92	98.1	28	third_hit
COG5349	COG5349 COG5349	KOG4684	KOG4684 Uncharacterized conserved protein, contains C4-type Zn-finger [General function prediction only]	6e-05	4.22185	60.63	97.94	41	fifth_hit
COG5349	COG5349 COG5349	PF06170	DUF983	5e-17	16.301	106.44	99.75	85	best_hit
COG5349	COG5349 COG5349	PF08271	TF_Zn_Ribbon	0.0002	3.69897	37.47	97.5	32	tenth_hit
COG5349	COG5349 COG5349	PF09538	FYDLN_acid	1.5e-05	4.82391	55.61	97.86	35	eight_hit
COG5349	COG5349 COG5349	PF09788	Tmemb_55A	9.4e-05	4.02687	58.62	97.96	39	fourth_hit
COG5349	COG5349 COG5349	PF11023	DUF2614	1.9e-05	4.72125	51.71	97.89	31	seventh_hit
COG5350	COG5350 COG5350	KOG1572	KOG1572 Predicted protein tyrosine phosphatase [Defense mechanisms]	1.3e-16	15.8861	115.19	99.75	147	ninth_hit
COG5350	COG5350 COG5350	KOG1716	KOG1716 Dual specificity phosphatase [Defense mechanisms]	6.2e-18	17.2076	124.1	99.79	146	sixth_hit
COG5350	COG5350 COG5350	KOG1719	KOG1719 Dual specificity phosphatase [Defense mechanisms]	2.9e-17	16.5376	112.86	99.76	146	seventh_hit
COG5350	COG5350 COG5350	OG0002265	Paradiplonema_papillatum_002289, Paradiplonema_papillatum_010515	4e-20	19.3979	135.46	99.85	135	best_hit
COG5350	COG5350 COG5350	OG0006840	Paradiplonema_papillatum_029399	2.1e-19	18.6778	127.67	99.81	151	fifth_hit
COG5350	COG5350 COG5350	OG0008516	Paradiplonema_papillatum_027086	1.2e-18	17.9208	119.73	99.81	140	fourth_hit
COG5350	COG5350 COG5350	OG0012010	Paradiplonema_papillatum_008754	3.1e-17	16.5086	118.48	99.75	140	tenth_hit
COG5350	COG5350 COG5350	OG0012254	Paradiplonema_papillatum_031449	1.4e-18	17.8539	117.27	99.82	145	third_hit
COG5350	COG5350 COG5350	OG0016456	No Paradiplonema in OG	5.5e-17	16.2596	118.49	99.75	141	eight_hit
COG5350	COG5350 COG5350	OG0020214	Paradiplonema_papillatum_029207	2.4e-19	18.6198	123.94	99.83	137	second_hit
COG5353	COG5353 YpmB	COG3212	COG3212 YkoI	1.3e-13	12.8861	93.96	99.65	124	best_hit
COG5353	COG5353 YpmB	COG3227	COG3227 LasB	1.2e-05	4.92082	66.42	98.64	82	fourth_hit
COG5353	COG5353 YpmB	COG5584	COG5584 COG5584	2.8e-08	7.55284	64.52	98.97	66	second_hit
COG5353	COG5353 YpmB	COG5591	COG5591 COG5591	0.0012	2.92082	43.25	97.59	56	sixth_hit
COG5353	COG5353 YpmB	PF03413	PepSY	0.021	1.67778	32.99	96.98	56	tenth_hit
COG5353	COG5353 YpmB	PF11396	PepSY_like	0.0095	2.02228	36.91	97.22	77	ninth_hit
COG5353	COG5353 YpmB	PF13670	PepSY_2	2.6e-05	4.58503	47.87	98.31	57	fifth_hit
COG5353	COG5353 YpmB	PF14620	YPEB	3.3e-06	5.48149	66.83	98.79	123	third_hit
COG5353	COG5353 YpmB	PF16244	DUF4901	0.019	1.72125	42.2	97.54	95	seventh_hit
COG5353	COG5353 YpmB	PF17881	DUF5590	0.0042	2.37675	34.16	97.35	43	eight_hit
COG5354	COG5354 COG5354	KOG0644	KOG0644 Uncharacterized conserved protein, contains WD40 repeat and BROMO domains [General function prediction only]	1e-30	30	278.85	100	423	ninth_hit
COG5354	COG5354 COG5354	KOG1445	KOG1445 Tumor-specific antigen (contains WD repeats) [Cytoskeleton]	1.2e-31	30.9208	288.81	100	186	seventh_hit
COG5354	COG5354 COG5354	KOG1539	KOG1539 WD repeat protein [General function prediction only]	2.7e-30	29.5686	275.65	100	382	eight_hit
COG5354	COG5354 COG5354	KOG2314	KOG2314 Translation initiation factor 3, subunit b (eIF-3b) [Translation, ribosomal structure and biogenesis]	8.8e-35	34.0555	300.36	100	407	second_hit
COG5354	COG5354 COG5354	KOG2315	KOG2315 Predicted translation initiation factor related to eIF-3a [Translation, ribosomal structure and biogenesis]	1.8e-48	47.7447	390.79	100	538	best_hit
COG5354	COG5354 COG5354	OG0000197	Paradiplonema_papillatum_008928	2.6e-34	33.585	292.54	100	414	fourth_hit
COG5354	COG5354 COG5354	OG0001320	Paradiplonema_papillatum_003871, Paradiplonema_papillatum_029767	1.7e-31	30.7696	223.41	100	302	tenth_hit
COG5354	COG5354 COG5354	OG0011004	Paradiplonema_papillatum_011845	5e-35	34.301	260.24	100	422	third_hit
COG5354	COG5354 COG5354	OG0031103	No Paradiplonema in OG	5.6e-33	32.2518	223.63	100	384	fifth_hit
COG5354	COG5354 COG5354	OG0042440	No Paradiplonema in OG	2e-33	32.699	223.11	100	356	sixth_hit
COG5406	COG5406 COG5406	COG0006	COG0006 PepP	1.5e-35	34.8239	344.8	100	368	sixth_hit
COG5406	COG5406 COG5406	COG5165	COG5165 POB3	4.9e-38	37.3098	369.5	100	324	fourth_hit
COG5406	COG5406 COG5406	KOG0526	KOG0526 Nucleosome-binding factor SPN, POB3 subunit [Transcription, Replication, recombination and repair, Chromatin structure and dynamics]	1e-39	39	399.11	100	318	third_hit
COG5406	COG5406 COG5406	KOG1189	KOG1189 Global transcriptional regulator, cell division control protein [Amino acid transport and metabolism]	4.7e-145	144.328	1387.56	100	940	best_hit
COG5406	COG5406 COG5406	KOG2413	KOG2413 Xaa-Pro aminopeptidase [Amino acid transport and metabolism]	1.1e-33	32.9586	349.25	100	371	ninth_hit
COG5406	COG5406 COG5406	KOG2414	KOG2414 Putative Xaa-Pro aminopeptidase [Amino acid transport and metabolism]	1.2e-36	35.9208	365.53	100	390	fifth_hit
COG5406	COG5406 COG5406	KOG2737	KOG2737 Putative metallopeptidase [General function prediction only]	2.6e-34	33.585	346.12	100	400	eight_hit
COG5406	COG5406 COG5406	OG0011308	Paradiplonema_papillatum_020258	5.7e-33	32.2441	304.47	100	390	tenth_hit
COG5406	COG5406 COG5406	OG0012915	Paradiplonema_papillatum_031159, Paradiplonema_papillatum_039342	4.9e-41	40.3098	389.73	100	816	second_hit
COG5406	COG5406 COG5406	PF08644	SPT16	1.2e-37	36.9208	305.82	100	143	seventh_hit
COG5408	COG5408 COG5408	COG5036	COG5036 COG5036	3.5e-17	16.4559	163.55	99.74	77	fourth_hit
COG5408	COG5408 COG5408	KOG1161	KOG1161 Protein involved in vacuolar polyphosphate accumulation, contains SPX domain [Inorganic ion transport and metabolism]	4.4e-19	18.3565	166.01	99.83	143	third_hit
COG5408	COG5408 COG5408	KOG1162	KOG1162 Predicted small molecule transporter [Intracellular trafficking, secretion, and vesicular transport]	2e-20	19.699	190.56	99.86	174	second_hit
COG5408	COG5408 COG5408	OG0002284	Paradiplonema_papillatum_021621	2.1e-12	11.6778	119.32	99.44	86	fifth_hit
COG5408	COG5408 COG5408	OG0007593	Paradiplonema_papillatum_020470	5e-08	7.30103	97.2	98.86	71	eight_hit
COG5408	COG5408 COG5408	OG0010888	Paradiplonema_papillatum_012284	1e-10	10	119.78	99.34	98	sixth_hit
COG5408	COG5408 COG5408	OG0010968	Paradiplonema_papillatum_026566	6.2e-07	6.20761	91.72	98.63	40	ninth_hit
COG5408	COG5408 COG5408	OG0027992	No Paradiplonema in OG	3.3e-11	10.4815	116.77	99.31	36	seventh_hit
COG5408	COG5408 COG5408	OG0035954	No Paradiplonema in OG	2.7e-06	5.56864	85.79	98.37	34	tenth_hit
COG5408	COG5408 COG5408	PF03105	SPX	7.1e-22	21.1487	193.97	99.89	54	best_hit
COG5411	COG5411 COG5411	KOG0566	KOG0566 Inositol-1,4,5-triphosphate 5-phosphatase (synaptojanin), INP51/INP52/INP53 family [Intracellular trafficking, secretion, and vesicular transport]	6.1e-46	45.2147	411.57	100	341	best_hit
COG5411	COG5411 COG5411	OG0000885	Paradiplonema_papillatum_000867, Paradiplonema_papillatum_005380, Paradiplonema_papillatum_021363	4e-30	29.3979	262.32	99.97	280	seventh_hit
COG5411	COG5411 COG5411	OG0001200	Paradiplonema_papillatum_011222, Paradiplonema_papillatum_025843, Paradiplonema_papillatum_041995	2e-38	37.699	310.95	100	291	fourth_hit
COG5411	COG5411 COG5411	OG0002135	Paradiplonema_papillatum_006337	4.4e-34	33.3565	298.08	100	298	fifth_hit
COG5411	COG5411 COG5411	OG0003020	Paradiplonema_papillatum_034896	2.2e-32	31.6576	267.18	99.98	303	sixth_hit
COG5411	COG5411 COG5411	OG0003793	Paradiplonema_papillatum_032161	3.4e-29	28.4685	263.07	99.97	273	eight_hit
COG5411	COG5411 COG5411	OG0005185	Paradiplonema_papillatum_025203	2.5e-38	37.6021	318.12	100	329	second_hit
COG5411	COG5411 COG5411	OG0005481	No Paradiplonema in OG	4.4e-37	36.3565	294.79	100	298	third_hit
COG5411	COG5411 COG5411	OG0017833	Paradiplonema_papillatum_022828	4.6e-28	27.3372	240.75	99.96	286	tenth_hit
COG5411	COG5411 COG5411	OG0028092	No Paradiplonema in OG	2.9e-29	28.5376	235.51	99.97	293	ninth_hit
COG5432	COG5432 RAD18	KOG0287	KOG0287 Postreplication repair protein RAD18 [Replication, recombination and repair]	1e-54	54	440.75	100	387	best_hit
COG5432	COG5432 RAD18	KOG0297	KOG0297 TNF receptor-associated factor [Signal transduction mechanisms]	6.8e-12	11.1675	125.76	99.27	146	sixth_hit
COG5432	COG5432 RAD18	OG0002550	No Paradiplonema in OG	3.5e-09	8.45593	104.59	98.89	170	ninth_hit
COG5432	COG5432 RAD18	OG0003965	Paradiplonema_papillatum_001205	7.4e-11	10.1308	116.17	99.01	177	seventh_hit
COG5432	COG5432 RAD18	OG0005765	Paradiplonema_papillatum_018655	4.2e-09	8.37675	98.87	98.87	90	tenth_hit
COG5432	COG5432 RAD18	OG0006626	Paradiplonema_papillatum_013287	3.7e-12	11.4318	125.45	99.3	124	fourth_hit
COG5432	COG5432 RAD18	OG0009917	No Paradiplonema in OG	1.1e-12	11.9586	122.4	99.28	134	fifth_hit
COG5432	COG5432 RAD18	OG0009956	Paradiplonema_papillatum_041299	3e-13	12.5229	124.26	99.41	125	third_hit
COG5432	COG5432 RAD18	OG0010624	Paradiplonema_papillatum_026388	7.5e-15	14.1249	150.76	99.51	162	second_hit
COG5432	COG5432 RAD18	OG0011546	Paradiplonema_papillatum_005301	1.4e-10	9.85387	116.09	98.94	153	eight_hit
COG5462	COG5462 COG5462	COG2919	COG2919 FtsB	2.2e-12	11.6576	90.89	99.45	85	fourth_hit
COG5462	COG5462 COG5462	COG3116	COG3116 FtsL	2e-13	12.699	93.75	99.56	84	best_hit
COG5462	COG5462 COG5462	COG4238	COG4238 Lpp	0.0016	2.79588	42.84	97.75	33	eight_hit
COG5462	COG5462 COG5462	COG4839	COG4839 FtsL2	1.6e-12	11.7959	92.34	99.49	82	third_hit
COG5462	COG5462 COG5462	PF04977	DivIC	4.1e-11	10.3872	76.67	99.35	76	fifth_hit
COG5462	COG5462 COG5462	PF04999	FtsL	9.7e-13	12.0132	87.33	99.51	85	second_hit
COG5462	COG5462 COG5462	PF06667	PspB	0.075	1.12494	34.15	96.55	18	tenth_hit
COG5462	COG5462 COG5462	PF10828	DUF2570	0.024	1.61979	39.19	97.2	50	ninth_hit
COG5462	COG5462 COG5462	PF10883	DUF2681	1.4e-07	6.85387	64.17	98.82	47	seventh_hit
COG5462	COG5462 COG5462	PF19579	FtsL_2	1.1e-10	9.95861	80.3	99.32	80	sixth_hit
COG5485	COG5485 COG5485	COG3558	COG3558 COG3558	2.9e-17	16.5376	93.54	99.81	117	fifth_hit
COG5485	COG5485 COG5485	COG3631	COG3631 YesE	8.7e-19	18.0605	96.06	99.86	120	best_hit
COG5485	COG5485 COG5485	COG4308	COG4308 LimA	1.2e-18	17.9208	95.46	99.86	122	second_hit
COG5485	COG5485 COG5485	COG4538	COG4538 COG4538	6.1e-15	14.2147	78.75	99.73	103	ninth_hit
COG5485	COG5485 COG5485	COG4922	COG4922 COG4922	1.6e-15	14.7959	83.41	99.77	111	eight_hit
COG5485	COG5485 COG5485	PF03284	PHZA_PHZB	1.8e-15	14.7447	85.51	99.77	121	seventh_hit
COG5485	COG5485 COG5485	PF07080	DUF1348	1.4e-17	16.8539	91.04	99.81	122	fourth_hit
COG5485	COG5485 COG5485	PF07366	SnoaL	6.2e-18	17.2076	91.75	99.85	121	third_hit
COG5485	COG5485 COG5485	PF07858	LEH	1.7e-16	15.7696	85.72	99.8	114	sixth_hit
COG5485	COG5485 COG5485	PF20409	SnoaL_5	2e-14	13.699	77.09	99.69	105	tenth_hit
COG5491	COG5491 Did4	KOG1656	KOG1656 Protein involved in glucose derepression and pre-vacuolar endosome protein sorting [Intracellular trafficking, secretion, and vesicular transport]	5.4e-12	11.2676	100.72	99.47	146	ninth_hit
COG5491	COG5491 Did4	KOG3229	KOG3229 Vacuolar sorting protein VPS24 [Intracellular trafficking, secretion, and vesicular transport]	4.2e-14	13.3768	112.99	99.65	190	eight_hit
COG5491	COG5491 Did4	KOG3230	KOG3230 Vacuolar assembly/sorting protein DID4 [Intracellular trafficking, secretion, and vesicular transport]	1.9e-16	15.7212	126.1	99.74	188	fourth_hit
COG5491	COG5491 Did4	KOG3231	KOG3231 Predicted assembly/vacuolar sorting protein [Intracellular trafficking, secretion, and vesicular transport]	8.8e-15	14.0555	115.26	99.68	177	sixth_hit
COG5491	COG5491 Did4	KOG3232	KOG3232 Vacuolar assembly/sorting protein DID2 [Intracellular trafficking, secretion, and vesicular transport]	4.8e-15	14.3188	116.3	99.67	177	seventh_hit
COG5491	COG5491 Did4	OG0008508	Paradiplonema_papillatum_036809	1.4e-15	14.8539	114.21	99.7	116	fifth_hit
COG5491	COG5491 Did4	OG0010211	Paradiplonema_papillatum_011907	7.4e-17	16.1308	121.84	99.77	187	third_hit
COG5491	COG5491 Did4	OG0012168	Paradiplonema_papillatum_006222	6.8e-22	21.1675	145.74	99.88	182	second_hit
COG5491	COG5491 Did4	OG0013886	Paradiplonema_papillatum_004004	1.5e-21	20.8239	142.91	99.9	178	best_hit
COG5491	COG5491 Did4	OG0053427	No Paradiplonema in OG	7.3e-12	11.1367	90.13	99.33	153	tenth_hit
COG5509	COG5509 COG5509	COG3132	COG3132 YceH	3.4	-0.531479	31.93	84.76	25	tenth_hit
COG5509	COG5509 COG5509	OG0014030	Paradiplonema_papillatum_010111	0.45	0.346787	36	93.02	29	second_hit
COG5509	COG5509 COG5509	OG0042974	No Paradiplonema in OG	7	-0.845098	29.77	86.08	38	sixth_hit
COG5509	COG5509 COG5509	PF00831	Ribosomal_L29	6.5	-0.812913	22.79	85.3	30	ninth_hit
COG5509	COG5509 COG5509	PF04380	BMFP	4.1	-0.612784	24.79	86.14	24	fifth_hit
COG5509	COG5509 COG5509	PF04977	DivIC	5.6	-0.748188	22.17	85.6	27	eight_hit
COG5509	COG5509 COG5509	PF06698	DUF1192	5e-20	19.301	110.91	99.82	50	best_hit
COG5509	COG5509 COG5509	PF11336	DUF3138	2.5	-0.39794	32	87.58	24	fourth_hit
COG5509	COG5509 COG5509	PF17253	DUF5320	3.8	-0.579784	26.27	85.65	25	seventh_hit
COG5509	COG5509 COG5509	PF19577	DcaP	0.68	0.167491	33.73	92.5	27	third_hit
COG5533	COG5533 COG5533	COG5560	COG5560 UBP12	4.3e-52	51.3665	423.89	100	337	second_hit
COG5533	COG5533 COG5533	KOG0944	KOG0944 Ubiquitin-specific protease UBP14 [Posttranslational modification, protein turnover, chaperones]	1.5e-43	42.8239	358.02	100	225	tenth_hit
COG5533	COG5533 COG5533	KOG1865	KOG1865 Ubiquitin carboxyl-terminal hydrolase [Posttranslational modification, protein turnover, chaperones]	8.4e-51	50.0757	392.71	100	306	fourth_hit
COG5533	COG5533 COG5533	KOG1866	KOG1866 Ubiquitin carboxyl-terminal hydrolase [Posttranslational modification, protein turnover, chaperones]	3.3e-46	45.4815	384.71	100	308	seventh_hit
COG5533	COG5533 COG5533	KOG1867	KOG1867 Ubiquitin-specific protease [Posttranslational modification, protein turnover, chaperones]	1e-44	44	351.04	100	317	ninth_hit
COG5533	COG5533 COG5533	KOG1870	KOG1870 Ubiquitin C-terminal hydrolase [Posttranslational modification, protein turnover, chaperones]	1.2e-46	45.9208	387.43	100	334	eight_hit
COG5533	COG5533 COG5533	OG0002359	Paradiplonema_papillatum_009666, Paradiplonema_papillatum_039038	1.1e-49	48.9586	384.84	100	334	fifth_hit
COG5533	COG5533 COG5533	OG0003755	Paradiplonema_papillatum_001070, Paradiplonema_papillatum_008196, Paradiplonema_papillatum_026365, Paradiplonema_papillatum_033217	1.8e-57	56.7447	421.22	100	339	best_hit
COG5533	COG5533 COG5533	OG0006484	Paradiplonema_papillatum_015874, Paradiplonema_papillatum_022554	6.2e-52	51.2076	379.43	100	342	third_hit
COG5533	COG5533 COG5533	OG0019774	Paradiplonema_papillatum_039075	2e-49	48.699	347.19	100	313	sixth_hit
COG5541	COG5541 RET3	COG5030	COG5030 APS2	3.1e-26	25.5086	171.75	99.95	140	second_hit
COG5541	COG5541 RET3	KOG0934	KOG0934 Clathrin adaptor complex, small subunit [Intracellular trafficking, secretion, and vesicular transport]	2.1e-26	25.6778	171.19	99.95	139	third_hit
COG5541	COG5541 RET3	KOG0935	KOG0935 Clathrin adaptor complex, small subunit [Intracellular trafficking, secretion, and vesicular transport]	6.7e-26	25.1739	168	99.95	141	fourth_hit
COG5541	COG5541 RET3	KOG0936	KOG0936 Clathrin adaptor complex, small subunit [Intracellular trafficking, secretion, and vesicular transport]	3e-25	24.5229	171.27	99.94	156	fifth_hit
COG5541	COG5541 RET3	KOG0938	KOG0938 Adaptor complexes medium subunit family [Intracellular trafficking, secretion, and vesicular transport]	8.4e-21	20.0757	164.69	99.88	137	sixth_hit
COG5541	COG5541 RET3	KOG2635	KOG2635 Medium subunit of clathrin adaptor complex [Intracellular trafficking, secretion, and vesicular transport]	2.1e-20	19.6778	165.05	99.87	141	eight_hit
COG5541	COG5541 RET3	KOG2740	KOG2740 Clathrin-associated protein medium chain [Intracellular trafficking, secretion, and vesicular transport]	2.9e-20	19.5376	160.03	99.85	138	ninth_hit
COG5541	COG5541 RET3	KOG3343	KOG3343 Vesicle coat complex COPI, zeta subunit [Intracellular trafficking, secretion, and vesicular transport]	1.4e-32	31.8539	210.7	100	173	best_hit
COG5541	COG5541 RET3	OG0002058	Paradiplonema_papillatum_014050	1.4e-20	19.8539	144.15	99.85	150	tenth_hit
COG5541	COG5541 RET3	OG0007827	Paradiplonema_papillatum_018697	2.8e-21	20.5528	159.07	99.88	139	seventh_hit
COG5549	COG5549 COG5549	COG1913	COG1913 COG1913	0.00032	3.49485	55.06	97.49	46	tenth_hit
COG5549	COG5549 COG5549	KOG1565	KOG1565 Gelatinase A and related matrix metalloproteases [Posttranslational modification, protein turnover, chaperones, Extracellular structures]	1.6e-13	12.7959	121.48	99.55	146	best_hit
COG5549	COG5549 COG5549	KOG3714	KOG3714 Meprin A metalloprotease [Posttranslational modification, protein turnover, chaperones]	5.4e-11	10.2676	104.18	99.34	102	second_hit
COG5549	COG5549 COG5549	OG0015741	Paradiplonema_papillatum_017627	4.2e-07	6.37675	79.19	98.69	50	ninth_hit
COG5549	COG5549 COG5549	PF00413	Peptidase_M10	3e-10	9.52288	82.93	99.26	142	fourth_hit
COG5549	COG5549 COG5549	PF01400	Astacin	8.3e-08	7.08092	73.94	98.92	98	seventh_hit
COG5549	COG5549 COG5549	PF02031	Peptidase_M7	4.7e-08	7.3279	70.3	99	110	fifth_hit
COG5549	COG5549 COG5549	PF11150	DUF2927	8e-11	10.0969	95.98	99.28	63	third_hit
COG5549	COG5549 COG5549	PF11350	DUF3152	5e-09	8.30103	83.59	98.99	117	sixth_hit
COG5549	COG5549 COG5549	PF12388	Peptidase_M57	2.8e-07	6.55284	71.81	98.82	44	eight_hit
COG5558	COG5558 COG5558	COG3039	COG3039 IS5	4.9e-18	17.3098	131.92	99.78	211	best_hit
COG5558	COG5558 COG5558	COG3293	COG3293 COG3293	3.9e-06	5.40894	58.87	97.82	94	tenth_hit
COG5558	COG5558 COG5558	COG5421	COG5421 COG5421	3.6e-13	12.4437	116.72	99.53	241	third_hit
COG5558	COG5558 COG5558	COG5659	COG5659 COG5659	7.8e-09	8.10791	87.48	99.16	204	fifth_hit
COG5558	COG5558 COG5558	KOG4585	KOG4585 Predicted transposase [Replication, recombination and repair]	7.1e-10	9.14874	91.81	99.27	219	fourth_hit
COG5558	COG5558 COG5558	PF01609	DDE_Tnp_1	3.4e-09	8.46852	77.56	99.12	153	seventh_hit
COG5558	COG5558 COG5558	PF04693	DDE_Tnp_2	3.8e-09	8.42022	87.68	99.16	198	sixth_hit
COG5558	COG5558 COG5558	PF13359	DDE_Tnp_4	0.00018	3.74473	51.44	97.88	106	ninth_hit
COG5558	COG5558 COG5558	PF13612	DDE_Tnp_1_3	5.4e-08	7.26761	70.47	98.91	130	eight_hit
COG5558	COG5558 COG5558	PF13701	DDE_Tnp_1_4	2.6e-14	13.585	122.59	99.67	239	second_hit
COG5560	COG5560 UBP12	KOG1870	KOG1870 Ubiquitin C-terminal hydrolase [Posttranslational modification, protein turnover, chaperones]	3.4e-79	78.4685	753.18	100	754	best_hit
COG5560	COG5560 UBP12	OG0000606	Paradiplonema_papillatum_006478, Paradiplonema_papillatum_020213, Paradiplonema_papillatum_033633	2.4e-66	65.6198	601.95	100	502	third_hit
COG5560	COG5560 UBP12	OG0002359	Paradiplonema_papillatum_009666, Paradiplonema_papillatum_039038	4.6e-59	58.3372	528.14	100	336	eight_hit
COG5560	COG5560 UBP12	OG0003224	Paradiplonema_papillatum_024141, Paradiplonema_papillatum_037853	1.2e-60	59.9208	543.44	100	769	sixth_hit
COG5560	COG5560 UBP12	OG0003755	Paradiplonema_papillatum_001070, Paradiplonema_papillatum_008196, Paradiplonema_papillatum_026365, Paradiplonema_papillatum_033217	8.8e-76	75.0555	640.06	100	340	second_hit
COG5560	COG5560 UBP12	OG0006484	Paradiplonema_papillatum_015874, Paradiplonema_papillatum_022554	1.3e-62	61.8861	529.1	100	356	seventh_hit
COG5560	COG5560 UBP12	OG0007270	Paradiplonema_papillatum_002274, Paradiplonema_papillatum_007375	5.8e-66	65.2366	577.17	100	777	fourth_hit
COG5560	COG5560 UBP12	OG0014565	Paradiplonema_papillatum_021741	3.9e-49	48.4089	437.48	100	780	tenth_hit
COG5560	COG5560 UBP12	OG0019774	Paradiplonema_papillatum_039075	1.5e-65	64.8239	527.79	100	310	fifth_hit
COG5560	COG5560 UBP12	OG0030562	No Paradiplonema in OG	6.2e-55	54.2076	460.87	100	746	ninth_hit
COG5566	COG5566 COG5566	COG2963	COG2963 InsE	0.11	0.958607	35.2	95.56	28	ninth_hit
COG5566	COG5566 COG5566	COG3415	COG3415 COG3415	0.11	0.958607	34.62	95.61	27	eight_hit
COG5566	COG5566 COG5566	COG4567	COG4567 COG4567	0.022	1.65758	39.62	96.44	26	fifth_hit
COG5566	COG5566 COG5566	PF03333	PapB	0.054	1.26761	36.89	95.89	29	seventh_hit
COG5566	COG5566 COG5566	PF05344	DUF746	0.015	1.82391	35.58	96.39	33	sixth_hit
COG5566	COG5566 COG5566	PF08765	Mor	1.5e-17	16.8239	113.05	99.76	104	best_hit
COG5566	COG5566 COG5566	PF10654	DUF2481	0.018	1.74473	41.08	96.5	39	fourth_hit
COG5566	COG5566 COG5566	PF11242	DUF2774	0.0016	2.79588	41.71	97.27	34	second_hit
COG5566	COG5566 COG5566	PF18010	HTH_49	0.0026	2.58503	32.38	96.89	24	third_hit
COG5566	COG5566 COG5566	PF19575	HTH_58	0.15	0.823909	31.96	95.5	34	tenth_hit
COG5567	COG5567 YifL	COG3065	COG3065 Slp	0.0023	2.63827	42.77	96.87	23	tenth_hit
COG5567	COG5567 YifL	COG3417	COG3417 LpoB	0.0035	2.45593	40.11	96.92	23	eight_hit
COG5567	COG5567 YifL	COG4808	COG4808 YehR	0.0026	2.58503	40.31	96.9	22	ninth_hit
COG5567	COG5567 YifL	COG5468	COG5468 COG5468	0.0014	2.85387	40.9	97.03	21	fifth_hit
COG5567	COG5567 YifL	COG5510	COG5510 COG5510	0.002	2.69897	34.02	97.01	22	seventh_hit
COG5567	COG5567 YifL	PF02402	Lysis_col	0.00021	3.67778	36.62	97.66	28	second_hit
COG5567	COG5567 YifL	PF08139	LPAM_1	0.00095	3.02228	29.51	97.24	18	third_hit
COG5567	COG5567 YifL	PF13627	LPAM_2	4.3e-06	5.36653	38.99	98.14	17	best_hit
COG5567	COG5567 YifL	PF16408	DUF5016	0.0037	2.4318	34.95	97.03	23	sixth_hit
COG5567	COG5567 YifL	PF20205	DUF6567	0.0021	2.67778	37.22	97.06	25	fourth_hit
COG5596	COG5596 TIM22	KOG1652	KOG1652 Mitochondrial import inner membrane translocase, subunit TIM17 [Intracellular trafficking, secretion, and vesicular transport]	1.1e-16	15.9586	129.47	99.74	87	second_hit
COG5596	COG5596 TIM22	KOG3225	KOG3225 Mitochondrial import inner membrane translocase, subunit TIM22 [Intracellular trafficking, secretion, and vesicular transport]	4.1e-15	14.3872	118.92	99.64	121	third_hit
COG5596	COG5596 TIM22	KOG3324	KOG3324 Mitochondrial import inner membrane translocase, subunit TIM23 [Intracellular trafficking, secretion, and vesicular transport]	3.9e-19	18.4089	146.06	99.82	189	best_hit
COG5596	COG5596 TIM22	KOG4608	KOG4608 Uncharacterized conserved protein [Function unknown]	1.3e-10	9.88606	99.91	99.25	112	fifth_hit
COG5596	COG5596 TIM22	OG0008369	Paradiplonema_papillatum_000694	7.1	-0.851258	35.39	93.17	116	eight_hit
COG5596	COG5596 TIM22	OG0008499	Paradiplonema_papillatum_036989	1.7	-0.230449	37.74	92.7	71	ninth_hit
COG5596	COG5596 TIM22	OG0010050	Paradiplonema_papillatum_040898	5.2	-0.716003	35.67	90.3	97	tenth_hit
COG5596	COG5596 TIM22	OG0012213	Paradiplonema_papillatum_012719	7.6e-08	7.11919	77.96	98.4	76	seventh_hit
COG5596	COG5596 TIM22	OG0012381	Paradiplonema_papillatum_014377	8.2e-11	10.0862	89.74	99.17	84	sixth_hit
COG5596	COG5596 TIM22	PF02466	Tim17	6.8e-11	10.1675	87.97	99.31	105	fourth_hit
COG5601	COG5601 CDC36	COG5665	COG5665 COG5665	5e-27	26.301	214.56	99.94	107	fifth_hit
COG5601	COG5601 CDC36	KOG2150	KOG2150 CCR4-NOT transcriptional regulation complex, NOT5 subunit [Transcription]	8.6e-27	26.0655	214.91	99.94	105	fourth_hit
COG5601	COG5601 CDC36	KOG2151	KOG2151 Predicted transcriptional regulator [Transcription, Cell cycle control, cell division, chromosome partitioning, General function prediction only]	9.7e-33	32.0132	237.05	100	153	second_hit
COG5601	COG5601 CDC36	OG0001119	Paradiplonema_papillatum_000759, Paradiplonema_papillatum_006535	4.3e-22	21.3665	185.08	99.85	87	sixth_hit
COG5601	COG5601 CDC36	OG0013642	Paradiplonema_papillatum_020308	1.1e-50	49.9586	342.8	100	161	best_hit
COG5601	COG5601 CDC36	OG0017149	No Paradiplonema in OG	50	-1.69897	26.49	46.56	27	eight_hit
COG5601	COG5601 CDC36	OG0025865	No Paradiplonema in OG	6.7e-12	11.1739	102.2	99.23	68	seventh_hit
COG5601	COG5601 CDC36	OG0045725	No Paradiplonema in OG	120	-2.07918	23.1	36.36	13	ninth_hit
COG5601	COG5601 CDC36	OG0049741	No Paradiplonema in OG	72	-1.85733	22.71	26.93	19	tenth_hit
COG5601	COG5601 CDC36	PF04153	NOT2_3_5	1.8e-29	28.7447	190.52	99.96	122	third_hit
COG5603	COG5603 TRS20	COG5122	COG5122 TRS23	4.8e-30	29.3188	174.74	99.97	129	second_hit
COG5603	COG5603 TRS20	KOG3368	KOG3368 Transport protein particle (TRAPP) complex subunit [Intracellular trafficking, secretion, and vesicular transport]	2.1e-27	26.6778	163.01	99.96	130	third_hit
COG5603	COG5603 TRS20	KOG3369	KOG3369 Transport protein particle (TRAPP) complex subunit [Intracellular trafficking, secretion, and vesicular transport]	3.1e-27	26.5086	171.1	99.96	95	fourth_hit
COG5603	COG5603 TRS20	KOG3444	KOG3444 Uncharacterized conserved protein [Function unknown]	2.7e-26	25.5686	153.93	99.95	109	seventh_hit
COG5603	COG5603 TRS20	KOG3487	KOG3487 TRAPP 20 K subunit [Intracellular trafficking, secretion, and vesicular transport]	1.5e-34	33.8239	198.19	100	135	best_hit
COG5603	COG5603 TRS20	OG0005821	Paradiplonema_papillatum_025304	3.4e-25	24.4685	151.1	99.94	131	eight_hit
COG5603	COG5603 TRS20	OG0008550	Paradiplonema_papillatum_034500	2e-21	20.699	134.36	99.88	136	tenth_hit
COG5603	COG5603 TRS20	OG0008564	Paradiplonema_papillatum_024758	3.3e-21	20.4815	134.28	99.89	128	ninth_hit
COG5603	COG5603 TRS20	PF04099	Sybindin	1.3e-26	25.8861	156.47	99.96	131	fifth_hit
COG5603	COG5603 TRS20	PF04628	Sedlin_N	2.5e-26	25.6021	153.69	99.95	124	sixth_hit
COG5612	COG5612 COG5612	COG3105	COG3105 YhcB	5	-0.69897	29.05	91.74	16	eight_hit
COG5612	COG5612 COG5612	COG3678	COG3678 CpxP	5.6e-20	19.2518	130.37	99.78	142	best_hit
COG5612	COG5612 COG5612	COG3763	COG3763 YneF	3	-0.477121	26.88	90.17	14	tenth_hit
COG5612	COG5612 COG5612	PF06637	PV-1	9.7	-0.986772	33.16	91.16	8	ninth_hit
COG5612	COG5612 COG5612	PF07813	LTXXQ	4.8e-12	11.3188	84.42	99.5	92	third_hit
COG5612	COG5612 COG5612	PF11304	DUF3106	1.9	-0.278754	29.25	94.32	18	seventh_hit
COG5612	COG5612 COG5612	PF12875	DUF3826	0.071	1.14874	40.35	97.02	91	sixth_hit
COG5612	COG5612 COG5612	PF13801	Metal_resist	5.8e-16	15.2366	103.79	99.74	88	second_hit
COG5612	COG5612 COG5612	PF16231	DUF4890	7.4e-09	8.13077	69.68	98.92	88	fourth_hit
COG5612	COG5612 COG5612	PF19795	DUF6279	0.0003	3.52288	52.77	98.19	101	fifth_hit
COG5624	COG5624 COG5624	COG2036	COG2036 HHT1	0.00012	3.92082	60.53	97.65	70	fifth_hit
COG5624	COG5624 COG5624	COG5150	COG5150 COG5150	0.0023	2.63827	61.18	96.94	70	seventh_hit
COG5624	COG5624 COG5624	KOG0869	KOG0869 CCAAT-binding factor, subunit A (HAP3) [Transcription]	0.0088	2.05552	59.05	96.94	71	sixth_hit
COG5624	COG5624 COG5624	KOG0870	KOG0870 DNA polymerase epsilon, subunit D [Transcription]	0.006	2.22185	60.12	96.45	70	ninth_hit
COG5624	COG5624 COG5624	KOG0871	KOG0871 Class 2 transcription repressor NC2, beta subunit (Dr1) [Transcription]	0.0031	2.50864	61.13	96.78	71	eight_hit
COG5624	COG5624 COG5624	KOG1142	KOG1142 Transcription initiation factor TFIID, subunit TAF12 (also component of histone acetyltransferase SAGA) [Transcription]	6.2e-32	31.2076	271.62	99.98	151	best_hit
COG5624	COG5624 COG5624	KOG3467	KOG3467 Histone H4 [Chromatin structure and dynamics]	1.6e-05	4.79588	69.61	98.1	78	fourth_hit
COG5624	COG5624 COG5624	OG0015540	Paradiplonema_papillatum_022579	1.3e-06	5.88606	91.58	98.26	76	third_hit
COG5624	COG5624 COG5624	PF00808	CBFD_NFYB_HMF	0.017	1.76955	41.25	96.22	61	tenth_hit
COG5624	COG5624 COG5624	PF03847	TFIID_20kDa	2.6e-18	17.585	139.85	99.74	68	second_hit
COG5625	COG5625 COG5625	COG0735	COG0735 Fur	8.6e-08	7.0655	56.78	98.96	67	eight_hit
COG5625	COG5625 COG5625	COG1378	COG1378 TrmB	4.5e-09	8.34679	66.58	99.17	62	third_hit
COG5625	COG5625 COG5625	COG1510	COG1510 GbsR	8.4e-09	8.07572	62.79	99.18	64	second_hit
COG5625	COG5625 COG5625	COG1675	COG1675 TFA1	1.9e-07	6.72125	56.72	98.93	91	ninth_hit
COG5625	COG5625 COG5625	COG3355	COG3355 COG3355	1.2e-08	7.92082	59.05	99.15	92	fourth_hit
COG5625	COG5625 COG5625	COG3388	COG3388 COG3388	1.1e-08	7.95861	56.83	99.13	82	sixth_hit
COG5625	COG5625 COG5625	COG4344	COG4344 COG4344	2.2e-08	7.65758	61.6	98.98	86	seventh_hit
COG5625	COG5625 COG5625	COG4738	COG4738 COG4738	1.4e-10	9.85387	66.63	99.39	107	best_hit
COG5625	COG5625 COG5625	COG5631	COG5631 COG5631	3.3e-09	8.48149	66.21	99.14	91	fifth_hit
COG5625	COG5625 COG5625	PF03965	Penicillinase_R	4.1e-08	7.38722	55.74	98.92	52	tenth_hit
COG5628	COG5628 COG5628	COG1247	COG1247 YncA	2.2e-14	13.6576	86.76	99.66	127	second_hit
COG5628	COG5628 COG5628	COG2153	COG2153 ElaA	1.3e-13	12.8861	82.74	99.56	122	tenth_hit
COG5628	COG5628 COG5628	COG3818	COG3818 COG3818	1e-13	13	84.22	99.6	128	ninth_hit
COG5628	COG5628 COG5628	COG3981	COG3981 COG3981	1.1e-13	12.9586	84.66	99.62	127	fifth_hit
COG5628	COG5628 COG5628	KOG3138	KOG3138 Predicted N-acetyltransferase [General function prediction only]	1.4e-13	12.8539	85.01	99.6	129	eight_hit
COG5628	COG5628 COG5628	KOG3139	KOG3139 N-acetyltransferase [General function prediction only]	5.7e-14	13.2441	85.12	99.62	93	fourth_hit
COG5628	COG5628 COG5628	KOG3234	KOG3234 Acetyltransferase, (GNAT) family [General function prediction only]	7.2e-15	14.1427	90.01	99.69	128	best_hit
COG5628	COG5628 COG5628	KOG3235	KOG3235 Subunit of the major N alpha-acetyltransferase [General function prediction only]	1.8e-13	12.7447	85.95	99.61	131	sixth_hit
COG5628	COG5628 COG5628	PF12568	PanZ	4.2e-14	13.3768	82.4	99.63	116	third_hit
COG5628	COG5628 COG5628	PF13420	Acetyltransf_4	1.9e-13	12.7212	81.86	99.61	129	seventh_hit
COG5647	COG5647 COG5647	KOG2166	KOG2166 Cullins [Cell cycle control, cell division, chromosome partitioning]	1.5e-75	74.8239	692.62	100	712	ninth_hit
COG5647	COG5647 COG5647	KOG2167	KOG2167 Cullins [Cell cycle control, cell division, chromosome partitioning]	1.4e-76	75.8539	692.67	100	648	eight_hit
COG5647	COG5647 COG5647	KOG2284	KOG2284 E3 ubiquitin ligase, Cullin 2 component [Posttranslational modification, protein turnover, chaperones]	1.4e-83	82.8539	758.25	100	696	sixth_hit
COG5647	COG5647 COG5647	KOG2285	KOG2285 E3 ubiquitin ligase, Cullin 1 component [Posttranslational modification, protein turnover, chaperones]	1.1e-82	81.9586	756.25	100	721	seventh_hit
COG5647	COG5647 COG5647	OG0004367	Paradiplonema_papillatum_015612, Paradiplonema_papillatum_039302, Paradiplonema_papillatum_040583	1.3e-100	99.8861	777.65	100	745	second_hit
COG5647	COG5647 COG5647	OG0006145	Paradiplonema_papillatum_006269	9.5e-94	93.0223	753.27	100	741	fifth_hit
COG5647	COG5647 COG5647	OG0007454	Paradiplonema_papillatum_019829	5.5e-96	95.2596	753.2	100	703	third_hit
COG5647	COG5647 COG5647	OG0009056	Paradiplonema_papillatum_020473	1.4e-101	100.854	804.41	100	699	best_hit
COG5647	COG5647 COG5647	OG0013002	Paradiplonema_papillatum_037930	2e-95	94.699	737.73	100	736	fourth_hit
COG5647	COG5647 COG5647	PF00888	Cullin	1.7e-59	58.7696	546.16	100	588	tenth_hit
COG5656	COG5656 SXM1	COG5657	COG5657 CSE1	2.8e-42	41.5528	422.24	100	894	sixth_hit
COG5656	COG5656 SXM1	KOG1991	KOG1991 Nuclear transport receptor RANBP7/RANBP8 (importin beta superfamily) [Nuclear structure, Intracellular trafficking, secretion, and vesicular transport]	8.6e-58	57.0655	563.36	100	956	second_hit
COG5656	COG5656 SXM1	KOG1992	KOG1992 Nuclear export receptor CSE1/CAS (importin beta superfamily) [Nuclear structure, Intracellular trafficking, secretion, and vesicular transport]	1e-47	47	471.94	100	908	fourth_hit
COG5656	COG5656 SXM1	KOG1993	KOG1993 Nuclear transport receptor KAP120 (importin beta superfamily) [Nuclear structure, Intracellular trafficking, secretion, and vesicular transport]	4.7e-46	45.3279	458.2	100	907	fifth_hit
COG5656	COG5656 SXM1	KOG2274	KOG2274 Predicted importin 9 [Intracellular trafficking, secretion, and vesicular transport, Nuclear structure]	2.9e-49	48.5376	487.45	100	891	third_hit
COG5656	COG5656 SXM1	OG0006072	Paradiplonema_papillatum_003938	6.4e-36	35.1938	315.99	100	893	seventh_hit
COG5656	COG5656 SXM1	OG0006116	Paradiplonema_papillatum_016258, Paradiplonema_papillatum_021171	7.6e-34	33.1192	297.6	100	713	tenth_hit
COG5656	COG5656 SXM1	OG0007350	Paradiplonema_papillatum_009036	1.8e-35	34.7447	313.3	100	893	eight_hit
COG5656	COG5656 SXM1	OG0008957	Paradiplonema_papillatum_006695	9.9e-34	33.0044	294.58	100	768	ninth_hit
COG5656	COG5656 SXM1	OG0010850	Paradiplonema_papillatum_030770	7.1e-68	67.1487	547.48	100	951	best_hit
COG5657	COG5657 CSE1	COG5656	COG5656 SXM1	8.8e-42	41.0555	424.35	100	895	sixth_hit
COG5657	COG5657 CSE1	KOG1991	KOG1991 Nuclear transport receptor RANBP7/RANBP8 (importin beta superfamily) [Nuclear structure, Intracellular trafficking, secretion, and vesicular transport]	4.6e-41	40.3372	419.69	100	790	seventh_hit
COG5657	COG5657 CSE1	KOG1992	KOG1992 Nuclear export receptor CSE1/CAS (importin beta superfamily) [Nuclear structure, Intracellular trafficking, secretion, and vesicular transport]	1.1e-51	50.9586	511.85	100	912	best_hit
COG5657	COG5657 CSE1	KOG1993	KOG1993 Nuclear transport receptor KAP120 (importin beta superfamily) [Nuclear structure, Intracellular trafficking, secretion, and vesicular transport]	2e-49	48.699	492.69	100	905	second_hit
COG5657	COG5657 CSE1	KOG2274	KOG2274 Predicted importin 9 [Intracellular trafficking, secretion, and vesicular transport, Nuclear structure]	2.4e-48	47.6198	484.29	100	783	third_hit
COG5657	COG5657 CSE1	OG0002885	Paradiplonema_papillatum_009439, Paradiplonema_papillatum_013487	4.7e-31	30.3279	286.25	100	919	tenth_hit
COG5657	COG5657 CSE1	OG0006072	Paradiplonema_papillatum_003938	1.2e-45	44.9208	394.72	100	911	fifth_hit
COG5657	COG5657 CSE1	OG0007350	Paradiplonema_papillatum_009036	2.4e-35	34.6198	317.37	100	786	eight_hit
COG5657	COG5657 CSE1	OG0008957	Paradiplonema_papillatum_006695	2.9e-31	30.5376	281.1	100	769	ninth_hit
COG5657	COG5657 CSE1	OG0010850	Paradiplonema_papillatum_030770	1.9e-46	45.7212	396.26	100	796	fourth_hit
COG5659	COG5659 COG5659	COG3039	COG3039 IS5	5.3e-07	6.27572	76.7	98.62	189	seventh_hit
COG5659	COG5659 COG5659	COG3385	COG3385 InsG	2.4e-07	6.61979	82.12	98.86	73	sixth_hit
COG5659	COG5659 COG5659	COG5421	COG5421 COG5421	1.8e-14	13.7447	135.98	99.62	70	fourth_hit
COG5659	COG5659 COG5659	COG5558	COG5558 COG5558	1e-08	8	89.12	99.08	204	fifth_hit
COG5659	COG5659 COG5659	OG0022872	No Paradiplonema in OG	120	-2.07918	25.38	58.43	35	tenth_hit
COG5659	COG5659 COG5659	PF01609	DDE_Tnp_1	0.025	1.60206	44.99	97.13	46	eight_hit
COG5659	COG5659 COG5659	PF04693	DDE_Tnp_2	3.8e-22	21.4202	178.49	99.93	318	best_hit
COG5659	COG5659 COG5659	PF13546	DDE_5	5.5e-15	14.2596	127.97	99.69	189	third_hit
COG5659	COG5659 COG5659	PF13612	DDE_Tnp_1_3	2.8	-0.447158	32.81	91.95	31	ninth_hit
COG5659	COG5659 COG5659	PF13701	DDE_Tnp_1_4	3.7e-17	16.4318	152.83	99.79	285	second_hit
COG5665	COG5665 COG5665	COG5601	COG5601 CDC36	3.6e-25	24.4437	213.79	99.92	105	fourth_hit
COG5665	COG5665 COG5665	KOG2150	KOG2150 CCR4-NOT transcriptional regulation complex, NOT5 subunit [Transcription]	1.3e-100	99.8861	845.12	100	495	best_hit
COG5665	COG5665 COG5665	KOG2151	KOG2151 Predicted transcriptional regulator [Transcription, Cell cycle control, cell division, chromosome partitioning, General function prediction only]	1.6e-14	13.7959	151.98	99.53	99	eight_hit
COG5665	COG5665 COG5665	OG0001119	Paradiplonema_papillatum_000759, Paradiplonema_papillatum_006535	3.3e-77	76.4815	652.38	100	205	second_hit
COG5665	COG5665 COG5665	OG0006104	No Paradiplonema in OG	1.1e-07	6.95861	106.91	98.78	191	ninth_hit
COG5665	COG5665 COG5665	OG0013642	Paradiplonema_papillatum_020308	1.2e-25	24.9208	230.22	99.91	111	fifth_hit
COG5665	COG5665 COG5665	OG0019075	Paradiplonema_papillatum_022505	6.3e-07	6.20066	104.25	98.66	174	tenth_hit
COG5665	COG5665 COG5665	OG0025865	No Paradiplonema in OG	5e-16	15.301	151.08	99.6	88	seventh_hit
COG5665	COG5665 COG5665	PF04065	Not3	1.1e-61	60.9586	482.36	100	198	third_hit
COG5665	COG5665 COG5665	PF04153	NOT2_3_5	1.2e-23	22.9208	191.69	99.9	112	sixth_hit
CPC2		OG0031905	No Paradiplonema in OG	3	-0.477121	41.15	73.9	32	best_hit
CPC2		OG0046524	No Paradiplonema in OG	6.9	-0.838849	35.9	65.86	19	second_hit
CPC2		COG1660	COG1660 RapZ	130	-2.11394	29.81	44.53	69	ninth_hit
CPC2		OG0000545	Paradiplonema_papillatum_009436, Paradiplonema_papillatum_011190, Paradiplonema_papillatum_026042, Paradiplonema_papillatum_036051	53	-1.72428	40.15	50.86	40	fifth_hit
CPC2		OG0034998	No Paradiplonema in OG	32	-1.50515	35.69	46.22	16	seventh_hit
CPC2		OG0045739	No Paradiplonema in OG	43	-1.63347	31.56	42.54	25	tenth_hit
CPC2		OG0045993	No Paradiplonema in OG	10	-1	35.14	45.7	33	eight_hit
CPC2		OG0046617	No Paradiplonema in OG	24	-1.38021	32.61	53.25	54	fourth_hit
CPC2		OG0054416	No Paradiplonema in OG	51	-1.70757	30.05	49.29	25	sixth_hit
CPC2		PF04906	Tweety	130	-2.11394	30.72	58.29	7	third_hit
CSM1	CSM1_consensus CVAR000191/1-921_consensus	CSM1_RWD	CSM1_RWD_consensus CVAR000191/824-921_consensus	1.1e-23	22.9586	169.21	99.91	95	best_hit
CSM1	CSM1_consensus CVAR000191/1-921_consensus	KOG1853	KOG1853 LIS1-interacting protein NUDE [Cytoskeleton]	0.091	1.04096	53.23	97.4	20	eight_hit
CSM1	CSM1_consensus CVAR000191/1-921_consensus	KOG4657	KOG4657 Uncharacterized conserved protein [Function unknown]	0.00044	3.35655	66.22	98.45	84	fifth_hit
CSM1	CSM1_consensus CVAR000191/1-921_consensus	MAD1	MAD1_consensus EHUX015363/1-1420_consensus	0.31	0.508638	54.52	97.36	41	ninth_hit
CSM1	CSM1_consensus CVAR000191/1-921_consensus	PF12539	Csm1	3.2e-12	11.4949	102.12	99.38	80	third_hit
CSM1	CSM1_consensus CVAR000191/1-921_consensus	PF17015	DUF5094	2.7e-16	15.5686	138.38	99.73	83	second_hit
CSM1	CSM1_consensus CVAR000191/1-921_consensus	PF18504	Csm1_N	0.018	1.74473	44.53	97.24	39	tenth_hit
CSM1	CSM1_consensus CVAR000191/1-921_consensus	SPC24	SPC24_consensus PPAL008661/6-208_consensus	0.0042	2.37675	57.74	97.95	142	seventh_hit
CSM1	CSM1_consensus CVAR000191/1-921_consensus	SPC25	SPC25_consensus ACOE038553/4-240_consensus	1.5e-05	4.82391	75.29	98.83	211	fourth_hit
CSM1	CSM1_consensus CVAR000191/1-921_consensus	ZWINT1	ZWINT1_consensus TPSE004899/1-578_consensus	0.015	1.82391	61.72	98.04	28	sixth_hit
CSM1_RWD	CSM1_RWD_consensus CVAR000191/824-921_consensus	OG0060907	No Paradiplonema in OG	18	-1.25527	25	74.69	47	seventh_hit
CSM1_RWD	CSM1_RWD_consensus CVAR000191/824-921_consensus	CENPP_RWD	CENPP_RWD_consensus ALIM010576/168-430_consensus	140	-2.14613	22.87	59.37	43	eight_hit
CSM1_RWD	CSM1_RWD_consensus CVAR000191/824-921_consensus	CSM1	CSM1_consensus CVAR000191/1-921_consensus	5.9e-26	25.2291	168.66	99.94	96	best_hit
CSM1_RWD	CSM1_RWD_consensus CVAR000191/824-921_consensus	KOG4657	KOG4657 Uncharacterized conserved protein [Function unknown]	0.43	0.366532	35.51	94.71	83	fifth_hit
CSM1_RWD	CSM1_RWD_consensus CVAR000191/824-921_consensus	MAD1_RWD	MAD1_RWD_consensus TADH009874/208-341_consensus	110	-2.04139	21.04	51.65	15	tenth_hit
CSM1_RWD	CSM1_RWD_consensus CVAR000191/824-921_consensus	OG0061167	No Paradiplonema in OG	33	-1.51851	23.35	58.5	29	ninth_hit
CSM1_RWD	CSM1_RWD_consensus CVAR000191/824-921_consensus	PF12539	Csm1	7e-16	15.1549	96.19	99.69	79	third_hit
CSM1_RWD	CSM1_RWD_consensus CVAR000191/824-921_consensus	PF17015	DUF5094	3.7e-18	17.4318	116.77	99.79	82	second_hit
CSM1_RWD	CSM1_RWD_consensus CVAR000191/824-921_consensus	SPC25	SPC25_consensus ACOE038553/4-240_consensus	0.16	0.79588	37.37	95.97	58	fourth_hit
CSM1_RWD	CSM1_RWD_consensus CVAR000191/824-921_consensus	SPC25_RWD	SPC25_RWD_consensus AMAC005837/242-354_consensus	0.08	1.09691	34.83	92.59	57	sixth_hit
CTF13		COG5238	COG5238 RNA1	190	-2.27875	29.51	22.47	17	sixth_hit
CTF13		KOG0531	KOG0531 Protein phosphatase 1, regulatory subunit, and related proteins [Signal transduction mechanisms]	240	-2.38021	29.31	22.64	15	fifth_hit
CTF13		KOG1259	KOG1259 Nischarin, modulator of integrin alpha5 subunit action [Signal transduction mechanisms, Cytoskeleton]	160	-2.20412	32.33	21.32	16	eight_hit
CTF13		KOG2739	KOG2739 Leucine-rich acidic nuclear protein [Cell cycle control, cell division, chromosome partitioning, General function prediction only]	23	-1.36173	35.23	52.55	16	best_hit
CTF13		KOG4194	KOG4194 Membrane glycoprotein LIG-1 [Signal transduction mechanisms]	200	-2.30103	33.94	31.15	57	third_hit
CTF13		OG0003071	Paradiplonema_papillatum_007368, Paradiplonema_papillatum_022731	420	-2.62325	31.76	19.71	87	ninth_hit
CTF13		OG0019727	Paradiplonema_papillatum_015846	160	-2.20412	37.8	21.96	30	seventh_hit
CTF13		PF02184	HAT	300	-2.47712	19.75	24.43	24	fourth_hit
CTF13		PF13013	F-box-like_2	17	-1.23045	33.33	47.01	27	second_hit
DAD1	DAD1_consensus ACAS011259/1-515_consensus	ASK1	ASK1_consensus CREV004001/1-664_consensus	23	-1.36173	31.77	84.79	56	ninth_hit	outparalog
DAD1	DAD1_consensus ACAS011259/1-515_consensus	DAD2	DAD2_consensus PBLA015780/1-114_consensus	16	-1.20412	25.99	86.94	48	seventh_hit	outparalog
DAD1	DAD1_consensus ACAS011259/1-515_consensus	DAD4	DAD4_consensus ECUN001455/1-60_consensus	4.9e-09	8.3098	68.22	99.04	72	second_hit	outparalog
DAD1	DAD1_consensus ACAS011259/1-515_consensus	HSK3	HSK3_consensus NCRA008865/1-140_consensus	6.8	-0.832509	26.97	91	55	fourth_hit	outparalog
DAD1	DAD1_consensus ACAS011259/1-515_consensus	PF08651	DASH_Duo1	32	-1.50515	22.73	77.51	42	tenth_hit	outparalog
DAD1	DAD1_consensus ACAS011259/1-515_consensus	PF08649	DASH_Dad1	4e-18	17.3979	103.48	99.76	55	best_hit
DAD1	DAD1_consensus ACAS011259/1-515_consensus	PF08650	DASH_Dad4	0.00011	3.95861	46.87	98.1	67	third_hit
DAD1	DAD1_consensus ACAS011259/1-515_consensus	PF08653	DASH_Dam1	5.1	-0.70757	25.29	90.87	39	fifth_hit
DAD1	DAD1_consensus ACAS011259/1-515_consensus	PF08654	DASH_Dad2	13	-1.11394	25.69	87.55	52	sixth_hit
DAD1	DAD1_consensus ACAS011259/1-515_consensus	PF08655	DASH_Ask1	13	-1.11394	24.16	86.3	48	eight_hit
DAD2	DAD2_consensus PBLA015780/1-114_consensus	DAD1	DAD1_consensus ACAS011259/1-515_consensus	11	-1.04139	27.02	88.89	51	fifth_hit	outparalog
DAD2	DAD2_consensus PBLA015780/1-114_consensus	DAD3	DAD3_consensus UMAY002960/1-295_consensus	25	-1.39794	25.53	83.56	49	eight_hit	outparalog
DAD2	DAD2_consensus PBLA015780/1-114_consensus	DAD4	DAD4_consensus ECUN001455/1-60_consensus	18	-1.25527	24.93	85.27	50	sixth_hit	outparalog
DAD2	DAD2_consensus PBLA015780/1-114_consensus	DUO1	DUO1_consensus ABIS002222/1-788_consensus	0.12	0.920819	43.43	96.27	58	third_hit	outparalog
DAD2	DAD2_consensus PBLA015780/1-114_consensus	HSK3	HSK3_consensus NCRA008865/1-140_consensus	2.9	-0.462398	29.39	93.78	49	fourth_hit	outparalog
DAD2	DAD2_consensus PBLA015780/1-114_consensus	KOG3390	KOG3390 General control of amino-acid synthesis 5-like 1 [Transcription]	26	-1.41497	25.82	82.65	44	ninth_hit
DAD2	DAD2_consensus PBLA015780/1-114_consensus	PF08649	DASH_Dad1	25	-1.39794	22.28	78.93	41	tenth_hit
DAD2	DAD2_consensus PBLA015780/1-114_consensus	PF08651	DASH_Duo1	0.0025	2.60206	42.55	97.52	53	second_hit
DAD2	DAD2_consensus PBLA015780/1-114_consensus	PF08654	DASH_Dad2	1e-22	22	139.28	99.9	86	best_hit
DAD2	DAD2_consensus PBLA015780/1-114_consensus	PF11544	Spc42p	15	-1.17609	25.32	84.61	37	seventh_hit
DAD3	DAD3_consensus UMAY002960/1-295_consensus	DAD2	DAD2_consensus PBLA015780/1-114_consensus	27	-1.43136	25.45	82.98	48	seventh_hit	outparalog
DAD3	DAD3_consensus UMAY002960/1-295_consensus	DAD4	DAD4_consensus ECUN001455/1-60_consensus	0.31	0.508638	33.13	94.88	36	second_hit	outparalog
DAD3	DAD3_consensus UMAY002960/1-295_consensus	HSK3	HSK3_consensus NCRA008865/1-140_consensus	12	-1.07918	26.44	87.2	50	fifth_hit	outparalog
DAD3	DAD3_consensus UMAY002960/1-295_consensus	PF04102	SlyX	15	-1.17609	23.72	84.87	32	sixth_hit
DAD3	DAD3_consensus UMAY002960/1-295_consensus	PF04899	MbeD_MobD	2.2	-0.342423	28.82	91.14	17	third_hit
DAD3	DAD3_consensus UMAY002960/1-295_consensus	PF06595	BDV_P24	20	-1.30103	29	77.56	55	ninth_hit
DAD3	DAD3_consensus UMAY002960/1-295_consensus	PF08656	DASH_Dad3	1.7e-21	20.7696	127.26	99.88	71	best_hit
DAD3	DAD3_consensus UMAY002960/1-295_consensus	PF10779	XhlA	24	-1.38021	21.46	78.05	7	eight_hit
DAD3	DAD3_consensus UMAY002960/1-295_consensus	PF15967	Nucleoporin_FG2	32	-1.50515	32.19	76.59	55	tenth_hit
DAD3	DAD3_consensus UMAY002960/1-295_consensus	PF20042	DUF6444	9.1	-0.959041	25.6	88.91	17	fourth_hit
DAD4	DAD4_consensus ECUN001455/1-60_consensus	DAD1	DAD1_consensus ACAS011259/1-515_consensus	1.6e-09	8.79588	70.68	99.11	60	third_hit	outparalog
DAD4	DAD4_consensus ECUN001455/1-60_consensus	DAD2	DAD2_consensus PBLA015780/1-114_consensus	12	-1.07918	25.68	87.97	45	sixth_hit	outparalog
DAD4	DAD4_consensus ECUN001455/1-60_consensus	DAD3	DAD3_consensus UMAY002960/1-295_consensus	0.56	0.251812	31.76	94.21	38	fourth_hit	outparalog
DAD4	DAD4_consensus ECUN001455/1-60_consensus	COG4768	COG4768 COG4768	18	-1.25527	25.13	85.46	36	seventh_hit
DAD4	DAD4_consensus ECUN001455/1-60_consensus	KOG0809	KOG0809 SNARE protein TLG2/Syntaxin 16 [Intracellular trafficking, secretion, and vesicular transport]	24	-1.38021	26.28	83.01	31	ninth_hit
DAD4	DAD4_consensus ECUN001455/1-60_consensus	KOG3385	KOG3385 V-SNARE [Intracellular trafficking, secretion, and vesicular transport]	13	-1.11394	23.46	83.44	25	eight_hit
DAD4	DAD4_consensus ECUN001455/1-60_consensus	OG0003121	Paradiplonema_papillatum_000450, Paradiplonema_papillatum_031518	44	-1.64345	27.76	80.96	34	tenth_hit
DAD4	DAD4_consensus ECUN001455/1-60_consensus	PF08181	DegQ	5.1	-0.70757	24.23	88.86	30	fifth_hit
DAD4	DAD4_consensus ECUN001455/1-60_consensus	PF08649	DASH_Dad1	4.8e-12	11.3188	74.42	99.39	55	second_hit
DAD4	DAD4_consensus ECUN001455/1-60_consensus	PF08650	DASH_Dad4	1.3e-22	21.8861	122.9	99.9	71	best_hit
DAM1	DAM1_consensus MVER005361/1-384_consensus	COG1414	COG1414 IclR	0.053	1.27572	48.91	96.26	58	eight_hit
DAM1	DAM1_consensus MVER005361/1-384_consensus	COG5124	COG5124 COG5124	0.07	1.1549	48.84	96.1	65	ninth_hit
DAM1	DAM1_consensus MVER005361/1-384_consensus	DAM1_WH	DAM1_WH_consensus MVER005361/167-256_consensus	1.4e-31	30.8539	213	99.98	95	best_hit
DAM1	DAM1_consensus MVER005361/1-384_consensus	KOG4603	KOG4603 TBP-1 interacting protein [Signal transduction mechanisms]	0.038	1.42022	49.98	96.58	64	seventh_hit
DAM1	DAM1_consensus MVER005361/1-384_consensus	PF02295	z-alpha	0.013	1.88606	39.93	97.07	57	third_hit
DAM1	DAM1_consensus MVER005361/1-384_consensus	PF07106	TBPIP	0.024	1.61979	37.97	96.92	56	fourth_hit
DAM1	DAM1_consensus MVER005361/1-384_consensus	PF08653	DASH_Dam1	5e-15	14.301	108.16	99.61	56	second_hit
DAM1	DAM1_consensus MVER005361/1-384_consensus	PF08679	DsrD	0.017	1.76955	43.49	96.85	53	fifth_hit
DAM1	DAM1_consensus MVER005361/1-384_consensus	PF11994	DUF3489	0.027	1.56864	43.26	96.71	59	sixth_hit
DAM1	DAM1_consensus MVER005361/1-384_consensus	PF16365	EutK_C	0.081	1.09151	34.48	96.09	47	tenth_hit
DAM1_WH	DAM1_WH_consensus MVER005361/167-256_consensus	COG1414	COG1414 IclR	0.0021	2.67778	47.18	97.49	50	seventh_hit
DAM1_WH	DAM1_WH_consensus MVER005361/167-256_consensus	COG5124	COG5124 COG5124	0.0052	2.284	46.19	97.29	50	ninth_hit
DAM1_WH	DAM1_WH_consensus MVER005361/167-256_consensus	DAM1	DAM1_consensus MVER005361/1-384_consensus	1.6e-32	31.7959	212.28	100	94	best_hit
DAM1_WH	DAM1_WH_consensus MVER005361/167-256_consensus	KOG4603	KOG4603 TBP-1 interacting protein [Signal transduction mechanisms]	0.002	2.69897	47.81	97.6	63	sixth_hit
DAM1_WH	DAM1_WH_consensus MVER005361/167-256_consensus	PF02295	z-alpha	0.00083	3.08092	37.84	97.82	58	second_hit
DAM1_WH	DAM1_WH_consensus MVER005361/167-256_consensus	PF07106	TBPIP	0.0012	2.92082	36.57	97.78	47	third_hit
DAM1_WH	DAM1_WH_consensus MVER005361/167-256_consensus	PF08679	DsrD	0.00091	3.04096	42.09	97.77	47	fourth_hit
DAM1_WH	DAM1_WH_consensus MVER005361/167-256_consensus	PF11994	DUF3489	0.0016	2.79588	41.87	97.61	46	fifth_hit
DAM1_WH	DAM1_WH_consensus MVER005361/167-256_consensus	PF16365	EutK_C	0.0045	2.34679	33.41	97.34	47	eight_hit
DAM1_WH	DAM1_WH_consensus MVER005361/167-256_consensus	PF20024	DUF6432	0.0078	2.10791	38.78	97.24	57	tenth_hit
DSN1	DSN1_consensus TPSE004113/11-820_consensus	OG0006464	Paradiplonema_papillatum_015468	7.7	-0.886491	40.15	92.9	41	fifth_hit
DSN1	DSN1_consensus TPSE004113/11-820_consensus	OG0009002	Paradiplonema_papillatum_005076, Paradiplonema_papillatum_007504	18	-1.25527	40.89	94.05	30	fourth_hit
DSN1	DSN1_consensus TPSE004113/11-820_consensus	DSN1_DFGF	DSN1_DFGF_consensus ACOE_Dsn1||Dsn1_N/11-25_consensus	0.14	0.853872	25.83	92.83	13	sixth_hit
DSN1	DSN1_consensus TPSE004113/11-820_consensus	DSN1_ExxxW	DSN1_ExxxW_consensus ACOE_Dsn1||Dsn1_ExxxW/59-82_consensus	0.012	1.92082	33.48	94.23	23	third_hit
DSN1	DSN1_consensus TPSE004113/11-820_consensus	DSN1_head	DSN1_head_consensus CNEO003121/81-171_consensus	6e-20	19.2218	140.84	99.83	89	second_hit
DSN1	DSN1_consensus TPSE004113/11-820_consensus	KOG2751	KOG2751 Beclin-like protein [Signal transduction mechanisms]	67	-1.82607	33.66	82.42	29	tenth_hit
DSN1	DSN1_consensus TPSE004113/11-820_consensus	OG0003415	Paradiplonema_papillatum_010463	42	-1.62325	36.78	82.5	101	ninth_hit
DSN1	DSN1_consensus TPSE004113/11-820_consensus	OG0015552	Paradiplonema_papillatum_017412, Paradiplonema_papillatum_038583	15	-1.17609	34.56	88.73	98	eight_hit
DSN1	DSN1_consensus TPSE004113/11-820_consensus	PF08202	MIS13	1.9e-28	27.7212	227.3	99.97	223	best_hit
DSN1	DSN1_consensus TPSE004113/11-820_consensus	PF15967	Nucleoporin_FG2	15	-1.17609	38.3	91.87	108	seventh_hit
DSN1_DFGF	DSN1_DFGF_consensus ACOE_Dsn1||Dsn1_N/11-25_consensus	DSN1	DSN1_consensus TPSE004113/11-820_consensus	0.061	1.21467	24.73	94.36	13	best_hit
DSN1_DFGF	DSN1_DFGF_consensus ACOE_Dsn1||Dsn1_N/11-25_consensus	OG0007175	No Paradiplonema in OG	19	-1.27875	18.05	52.96	11	third_hit
DSN1_DFGF	DSN1_DFGF_consensus ACOE_Dsn1||Dsn1_N/11-25_consensus	OG0033187	No Paradiplonema in OG	58	-1.76343	14.83	33.66	9	ninth_hit
DSN1_DFGF	DSN1_DFGF_consensus ACOE_Dsn1||Dsn1_N/11-25_consensus	OG0047255	No Paradiplonema in OG	38	-1.57978	14.52	39.22	10	fifth_hit
DSN1_DFGF	DSN1_DFGF_consensus ACOE_Dsn1||Dsn1_N/11-25_consensus	OG0047818	No Paradiplonema in OG	52	-1.716	14.01	37.47	10	sixth_hit
DSN1_DFGF	DSN1_DFGF_consensus ACOE_Dsn1||Dsn1_N/11-25_consensus	OG0048437	No Paradiplonema in OG	49	-1.6902	13.98	34.96	8	seventh_hit
DSN1_DFGF	DSN1_DFGF_consensus ACOE_Dsn1||Dsn1_N/11-25_consensus	OG0060652	No Paradiplonema in OG	65	-1.81291	14.73	33.18	11	tenth_hit
DSN1_DFGF	DSN1_DFGF_consensus ACOE_Dsn1||Dsn1_N/11-25_consensus	PF02063	MARCKS	16	-1.20412	18.46	49.61	11	fourth_hit
DSN1_DFGF	DSN1_DFGF_consensus ACOE_Dsn1||Dsn1_N/11-25_consensus	PF16202	BLM_N	33	-1.51851	17.01	34.96	10	eight_hit
DSN1_DFGF	DSN1_DFGF_consensus ACOE_Dsn1||Dsn1_N/11-25_consensus	PF17455	LtuB	22	-1.34242	15.1	55.17	9	second_hit
DSN1_ExxxW	DSN1_ExxxW_consensus ACOE_Dsn1||Dsn1_ExxxW/59-82_consensus	COG5509	COG5509 COG5509	19	-1.27875	15.08	48.34	14	ninth_hit
DSN1_ExxxW	DSN1_ExxxW_consensus ACOE_Dsn1||Dsn1_ExxxW/59-82_consensus	DSN1	DSN1_consensus TPSE004113/11-820_consensus	0.00033	3.48149	33.62	96.11	23	best_hit
DSN1_ExxxW	DSN1_ExxxW_consensus ACOE_Dsn1||Dsn1_ExxxW/59-82_consensus	OG0010491	Paradiplonema_papillatum_006020	5.4	-0.732394	19.43	67.49	22	third_hit
DSN1_ExxxW	DSN1_ExxxW_consensus ACOE_Dsn1||Dsn1_ExxxW/59-82_consensus	OG0014159	Paradiplonema_papillatum_018112	18	-1.25527	17.1	49.83	21	seventh_hit
DSN1_ExxxW	DSN1_ExxxW_consensus ACOE_Dsn1||Dsn1_ExxxW/59-82_consensus	OG0039353	No Paradiplonema in OG	13	-1.11394	19.19	54.94	20	fifth_hit
DSN1_ExxxW	DSN1_ExxxW_consensus ACOE_Dsn1||Dsn1_ExxxW/59-82_consensus	OG0047377	No Paradiplonema in OG	16	-1.20412	15.91	51.14	12	sixth_hit
DSN1_ExxxW	DSN1_ExxxW_consensus ACOE_Dsn1||Dsn1_ExxxW/59-82_consensus	PF06320	GCN5L1	21	-1.32222	15.59	46.61	22	tenth_hit
DSN1_ExxxW	DSN1_ExxxW_consensus ACOE_Dsn1||Dsn1_ExxxW/59-82_consensus	PF06698	DUF1192	9.2	-0.963788	15.55	60.15	16	fourth_hit
DSN1_ExxxW	DSN1_ExxxW_consensus ACOE_Dsn1||Dsn1_ExxxW/59-82_consensus	PF08202	MIS13	0.0065	2.18709	29.6	94.69	22	second_hit
DSN1_ExxxW	DSN1_ExxxW_consensus ACOE_Dsn1||Dsn1_ExxxW/59-82_consensus	PF11594	Med28	18	-1.25527	15.64	49.17	21	eight_hit
DSN1_head	DSN1_head_consensus CNEO003121/81-171_consensus	COG2975	COG2975 IscX	140	-2.14613	17.79	42.19	25	ninth_hit
DSN1_head	DSN1_head_consensus CNEO003121/81-171_consensus	DSN1	DSN1_consensus TPSE004113/11-820_consensus	2.8e-22	21.5528	140.83	99.89	89	best_hit
DSN1_head	DSN1_head_consensus CNEO003121/81-171_consensus	OG0022496	No Paradiplonema in OG	94	-1.97313	24.19	46.86	38	fifth_hit
DSN1_head	DSN1_head_consensus CNEO003121/81-171_consensus	OG0032836	No Paradiplonema in OG	83	-1.91908	19.9	41.29	15	tenth_hit
DSN1_head	DSN1_head_consensus CNEO003121/81-171_consensus	OG0033788	No Paradiplonema in OG	120	-2.07918	18.71	48.49	20	fourth_hit
DSN1_head	DSN1_head_consensus CNEO003121/81-171_consensus	OG0048299	No Paradiplonema in OG	21	-1.32222	21.19	44.94	13	sixth_hit
DSN1_head	DSN1_head_consensus CNEO003121/81-171_consensus	OG0060426	No Paradiplonema in OG	120	-2.07918	21.58	49.02	31	third_hit
DSN1_head	DSN1_head_consensus CNEO003121/81-171_consensus	PF06254	YdaT_toxin	46	-1.66276	20.52	42.96	25	eight_hit
DSN1_head	DSN1_head_consensus CNEO003121/81-171_consensus	PF08202	MIS13	1.8e-16	15.7447	112.03	99.71	89	second_hit
DSN1_head	DSN1_head_consensus CNEO003121/81-171_consensus	PF20362	DUF6657	170	-2.23045	19.18	43.36	16	seventh_hit
DUO1	DUO1_consensus ABIS002222/1-788_consensus	DAD2	DAD2_consensus PBLA015780/1-114_consensus	0.15	0.823909	44.23	95.95	61	second_hit	outparalog
DUO1	DUO1_consensus ABIS002222/1-788_consensus	HSK3	HSK3_consensus NCRA008865/1-140_consensus	36	-1.5563	29.53	82.71	59	sixth_hit	outparalog
DUO1	DUO1_consensus ABIS002222/1-788_consensus	MIS12	MIS12_consensus BDEN007669/1-638_consensus	45	-1.65321	32.09	80.19	64	ninth_hit	potential outparalog??
DUO1	DUO1_consensus ABIS002222/1-788_consensus	OG0007425	Paradiplonema_papillatum_040551	220	-2.34242	34.58	81.25	37	eight_hit
DUO1	DUO1_consensus ABIS002222/1-788_consensus	OG0009943	Paradiplonema_papillatum_041508	76	-1.88081	33.67	83.87	13	fifth_hit
DUO1	DUO1_consensus ABIS002222/1-788_consensus	OG0011108	Paradiplonema_papillatum_020457	230	-2.36173	34.53	79.52	68	tenth_hit
DUO1	DUO1_consensus ABIS002222/1-788_consensus	OG0018197	Paradiplonema_papillatum_030412	29	-1.4624	37.77	82.24	60	seventh_hit
DUO1	DUO1_consensus ABIS002222/1-788_consensus	OG0018390	Paradiplonema_papillatum_025335	10	-1	41.95	94.11	18	fourth_hit
DUO1	DUO1_consensus ABIS002222/1-788_consensus	PF08651	DASH_Duo1	1.2e-19	18.9208	141.07	99.82	71	best_hit
DUO1	DUO1_consensus ABIS002222/1-788_consensus	PF08654	DASH_Dad2	0.71	0.148742	39.25	94.51	57	third_hit
HSK3	HSK3_consensus NCRA008865/1-140_consensus	DAD1	DAD1_consensus ACAS011259/1-515_consensus	1.7	-0.230449	30.2	94.55	53	second_hit	outparalog
HSK3	HSK3_consensus NCRA008865/1-140_consensus	DAD2	DAD2_consensus PBLA015780/1-114_consensus	4.3	-0.633468	28.81	92.93	64	third_hit	outparalog
HSK3	HSK3_consensus NCRA008865/1-140_consensus	DAD3	DAD3_consensus UMAY002960/1-295_consensus	4.1	-0.612784	28.76	91.05	49	fifth_hit	outparalog
HSK3	HSK3_consensus NCRA008865/1-140_consensus	DAM1	DAM1_consensus MVER005361/1-384_consensus	7.7	-0.886491	31.72	86.6	53	eight_hit	outparalog
HSK3	HSK3_consensus NCRA008865/1-140_consensus	DUO1	DUO1_consensus ABIS002222/1-788_consensus	22	-1.34242	30.14	84.92	45	ninth_hit	outparalog
HSK3	HSK3_consensus NCRA008865/1-140_consensus	KOG3478	KOG3478 Prefoldin subunit 6, KE2 family [Posttranslational modification, protein turnover, chaperones]	16	-1.20412	24.69	84.74	43	tenth_hit
HSK3	HSK3_consensus NCRA008865/1-140_consensus	PF08227	DASH_Hsk3	2.8e-12	11.5528	76.19	99.38	45	best_hit
HSK3	HSK3_consensus NCRA008865/1-140_consensus	PF08649	DASH_Dad1	3.7	-0.568202	25.4	91.77	41	fourth_hit
HSK3	HSK3_consensus NCRA008865/1-140_consensus	PF08653	DASH_Dam1	4.4	-0.643453	25.67	90.96	21	sixth_hit
HSK3	HSK3_consensus NCRA008865/1-140_consensus	PF08656	DASH_Dad3	9.1	-0.959041	25.56	88.24	49	seventh_hit
INCENP	INCENP_consensus CMER004020/3-1754_consensus	INCENP_motif	INCENP_motif_consensus CMER004020/1622-1754_consensus	5.5e-36	35.2596	280.87	100	105	best_hit
INCENP	INCENP_consensus CMER004020/3-1754_consensus	KOG4456	KOG4456 Inner centromere protein (INCENP), C-terminal domain [Cell cycle control, cell division, chromosome partitioning]	1.1e-21	20.9586	193.11	99.86	100	second_hit
INCENP	INCENP_consensus CMER004020/3-1754_consensus	OG0000585	Paradiplonema_papillatum_015684, Paradiplonema_papillatum_026754, Paradiplonema_papillatum_029204	1.8	-0.255273	58.78	96.26	196	tenth_hit
INCENP	INCENP_consensus CMER004020/3-1754_consensus	OG0000820	Paradiplonema_papillatum_001117, Paradiplonema_papillatum_006943, Paradiplonema_papillatum_017954, Paradiplonema_papillatum_033162	2.7e-05	4.56864	104.84	98.57	201	fourth_hit
INCENP	INCENP_consensus CMER004020/3-1754_consensus	OG0002353	Paradiplonema_papillatum_012043, Paradiplonema_papillatum_022639	0.11	0.958607	67.36	96.7	125	eight_hit
INCENP	INCENP_consensus CMER004020/3-1754_consensus	OG0002626	Paradiplonema_papillatum_038229	0.16	0.79588	66.58	96.94	150	seventh_hit
INCENP	INCENP_consensus CMER004020/3-1754_consensus	OG0005384	Paradiplonema_papillatum_034455	0.0012	2.92082	86.71	97.56	116	sixth_hit
INCENP	INCENP_consensus CMER004020/3-1754_consensus	OG0010773	Paradiplonema_papillatum_020712	1.6	-0.20412	60.09	96.35	182	ninth_hit
INCENP	INCENP_consensus CMER004020/3-1754_consensus	OG0030917	No Paradiplonema in OG	0.17	0.769551	60.17	97.86	14	fifth_hit
INCENP	INCENP_consensus CMER004020/3-1754_consensus	PF03941	INCENP_ARK-bind	2.4e-11	10.6198	100.87	99.23	51	third_hit
INCENP_motif	INCENP_motif_consensus CMER004020/1622-1754_consensus	OG0010410	Paradiplonema_papillatum_029475, Paradiplonema_papillatum_041823	0.21	0.677781	41.83	93.27	41	fourth_hit	bona fide INCENP
INCENP_motif	INCENP_motif_consensus CMER004020/1622-1754_consensus	INCENP	INCENP_consensus CMER004020/3-1754_consensus	6.6e-37	36.1805	276.9	100	105	best_hit
INCENP_motif	INCENP_motif_consensus CMER004020/1622-1754_consensus	KOG4456	KOG4456 Inner centromere protein (INCENP), C-terminal domain [Cell cycle control, cell division, chromosome partitioning]	7e-26	25.1549	166.35	99.93	87	second_hit
INCENP_motif	INCENP_motif_consensus CMER004020/1622-1754_consensus	OG0004844	Paradiplonema_papillatum_029366	30	-1.47712	29.73	30.57	14	eight_hit
INCENP_motif	INCENP_motif_consensus CMER004020/1622-1754_consensus	OG0008233	Paradiplonema_papillatum_039211	38	-1.57978	31.16	44.51	16	sixth_hit
INCENP_motif	INCENP_motif_consensus CMER004020/1622-1754_consensus	OG0020760	No Paradiplonema in OG	71	-1.85126	26.16	31.16	16	seventh_hit
INCENP_motif	INCENP_motif_consensus CMER004020/1622-1754_consensus	OG0043978	No Paradiplonema in OG	85	-1.92942	24.82	26.92	26	ninth_hit
INCENP_motif	INCENP_motif_consensus CMER004020/1622-1754_consensus	OG0052102	No Paradiplonema in OG	13	-1.11394	34.05	63.46	46	fifth_hit
INCENP_motif	INCENP_motif_consensus CMER004020/1622-1754_consensus	PF03941	INCENP_ARK-bind	4.9e-15	14.3098	90.72	99.59	51	third_hit
INCENP_motif	INCENP_motif_consensus CMER004020/1622-1754_consensus	PF04384	Fe-S_assembly	120	-2.07918	20.56	24.03	24	tenth_hit
KKIP10	KKIP10__OG0009439/2-377_consensus OG0009439/2-377_consensus	OG0016261	Paradiplonema_papillatum_037012	0.18	0.744727	61.38	96.17	39	best_hit
KKIP10	KKIP10__OG0009439/2-377_consensus OG0009439/2-377_consensus	KOG0105	KOG0105 Alternative splicing factor ASF/SF2 (RRM superfamily) [RNA processing and modification]	4	-0.60206	37.99	93.09	51	sixth_hit
KKIP10	KKIP10__OG0009439/2-377_consensus OG0009439/2-377_consensus	KOG0120	KOG0120 Splicing factor U2AF, large subunit (RRM superfamily) [RNA processing and modification]	1.9	-0.278754	44.6	92.52	41	ninth_hit
KKIP10	KKIP10__OG0009439/2-377_consensus OG0009439/2-377_consensus	KOG0145	KOG0145 RNA-binding protein ELAV/HU (RRM superfamily) [RNA processing and modification]	7.6	-0.880814	37.75	93.51	53	fifth_hit
KKIP10	KKIP10__OG0009439/2-377_consensus OG0009439/2-377_consensus	KOG0148	KOG0148 Apoptosis-promoting RNA-binding protein TIA-1/TIAR (RRM superfamily) [RNA processing and modification, Translation, ribosomal structure and biogenesis]	2.3	-0.361728	41.6	93.83	66	fourth_hit
KKIP10	KKIP10__OG0009439/2-377_consensus OG0009439/2-377_consensus	KOG1457	KOG1457 RNA binding protein (contains RRM repeats) [General function prediction only]	12	-1.07918	35.8	92.2	58	tenth_hit
KKIP10	KKIP10__OG0009439/2-377_consensus OG0009439/2-377_consensus	KOG4206	KOG4206 Spliceosomal protein snRNP-U1A/U2B [RNA processing and modification]	4.7	-0.672098	36.45	94.29	28	third_hit
KKIP10	KKIP10__OG0009439/2-377_consensus OG0009439/2-377_consensus	KOG4676	KOG4676 Splicing factor, arginine/serine-rich [RNA processing and modification]	1.9	-0.278754	47.84	92.69	39	seventh_hit
KKIP10	KKIP10__OG0009439/2-377_consensus OG0009439/2-377_consensus	OG0028604	No Paradiplonema in OG	0.42	0.376751	53.66	95.09	42	second_hit
KKIP10	KKIP10__OG0009439/2-377_consensus OG0009439/2-377_consensus	PF10567	Nab6_mRNP_bdg	24	-1.38021	37.86	92.66	89	eight_hit
KKIP11	KKIP11__OG0018014/1-820_consensus OG0018014/1-820_consensus	OG0029848	No Paradiplonema in OG	22	-1.34242	42.04	73.64	59	best_hit
KKIP11	KKIP11__OG0018014/1-820_consensus OG0018014/1-820_consensus	OG0057945	No Paradiplonema in OG	220	-2.34242	33.03	41.76	57	second_hit
KKIP11	KKIP11__OG0018014/1-820_consensus OG0018014/1-820_consensus	KOG2002	KOG2002 TPR-containing nuclear phosphoprotein that regulates K(+) uptake [Inorganic ion transport and metabolism]	85	-1.92942	38.27	21.04	17	seventh_hit
KKIP11	KKIP11__OG0018014/1-820_consensus OG0018014/1-820_consensus	KOG3884	KOG3884 Neural proliferation, differentiation and control protein [Signal transduction mechanisms]	380	-2.57978	34.35	20.83	55	eight_hit
KKIP11	KKIP11__OG0018014/1-820_consensus OG0018014/1-820_consensus	OG0041455	No Paradiplonema in OG	34	-1.53148	34.34	31.63	15	fourth_hit
KKIP11	KKIP11__OG0018014/1-820_consensus OG0018014/1-820_consensus	OG0044539	No Paradiplonema in OG	97	-1.98677	32.56	25.97	27	sixth_hit
KKIP11	KKIP11__OG0018014/1-820_consensus OG0018014/1-820_consensus	OG0053011	No Paradiplonema in OG	35	-1.54407	32.81	32.54	16	third_hit
KKIP11	KKIP11__OG0018014/1-820_consensus OG0018014/1-820_consensus	OG0070782	No Paradiplonema in OG	230	-2.36173	31.57	26.09	26	fifth_hit
KKIP11	KKIP11__OG0018014/1-820_consensus OG0018014/1-820_consensus	OG0074460	No Paradiplonema in OG	130	-2.11394	30.36	20.42	14	ninth_hit
KKIP12	KKIP12__OG0014135/1-331_consensus OG0014135/1-331_consensus	OG0001797	Paradiplonema_papillatum_022338	7.3e-05	4.13668	81.66	97.92	189	eight_hit
KKIP12	KKIP12__OG0014135/1-331_consensus OG0014135/1-331_consensus	KKIP12_C	KKIP12_C__OG0014135/127-331_consensus OG0014135/127-331_consensus	3.6e-90	89.4437	627.72	100	220	best_hit
KKIP12	KKIP12__OG0014135/1-331_consensus OG0014135/1-331_consensus	KKIP12_N	KKIP12_N__OG0014135/1-126_consensus OG0014135/1-126_consensus	1.1e-61	60.9586	417.06	100	136	second_hit
KKIP12	KKIP12__OG0014135/1-331_consensus OG0014135/1-331_consensus	KOG0109	KOG0109 RNA-binding protein LARK, contains RRM and retroviral-type Zn-finger domains [RNA processing and modification, General function prediction only]	0.00014	3.85387	67.79	97.96	57	seventh_hit
KKIP12	KKIP12__OG0014135/1-331_consensus OG0014135/1-331_consensus	KOG0131	KOG0131 Splicing factor 3b, subunit 4 [RNA processing and modification]	4.7e-05	4.3279	59.62	98.09	62	fifth_hit
KKIP12	KKIP12__OG0014135/1-331_consensus OG0014135/1-331_consensus	KOG0145	KOG0145 RNA-binding protein ELAV/HU (RRM superfamily) [RNA processing and modification]	3.2e-05	4.49485	65.92	98.1	62	fourth_hit
KKIP12	KKIP12__OG0014135/1-331_consensus OG0014135/1-331_consensus	KOG1365	KOG1365 RNA-binding protein Fusilli, contains RRM domain [RNA processing and modification, General function prediction only]	7.1e-05	4.14874	70.39	97.91	60	ninth_hit
KKIP12	KKIP12__OG0014135/1-331_consensus OG0014135/1-331_consensus	KOG1457	KOG1457 RNA binding protein (contains RRM repeats) [General function prediction only]	0.00034	3.46852	58.75	97.91	62	tenth_hit
KKIP12	KKIP12__OG0014135/1-331_consensus OG0014135/1-331_consensus	KOG4205	KOG4205 RNA-binding protein musashi/mRNA cleavage and polyadenylation factor I complex, subunit HRP1 [RNA processing and modification]	3.4e-05	4.46852	67.38	98.05	62	sixth_hit
KKIP12	KKIP12__OG0014135/1-331_consensus OG0014135/1-331_consensus	KOG4206	KOG4206 Spliceosomal protein snRNP-U1A/U2B [RNA processing and modification]	1.4e-05	4.85387	63.81	98.2	60	third_hit
KKIP12_C	KKIP12_C__OG0014135/127-331_consensus OG0014135/127-331_consensus	KKIP12	KKIP12__OG0014135/1-331_consensus OG0014135/1-331_consensus	1.1e-90	89.9586	629.72	100	220	best_hit
KKIP12_C	KKIP12_C__OG0014135/127-331_consensus OG0014135/127-331_consensus	KOG0329	KOG0329 ATP-dependent RNA helicase [RNA processing and modification]	630	-2.79934	22.83	24.47	43	tenth_hit
KKIP12_C	KKIP12_C__OG0014135/127-331_consensus OG0014135/127-331_consensus	KOG0330	KOG0330 ATP-dependent RNA helicase [RNA processing and modification]	260	-2.41497	25.42	40.07	49	sixth_hit
KKIP12_C	KKIP12_C__OG0014135/127-331_consensus OG0014135/127-331_consensus	KOG0331	KOG0331 ATP-dependent RNA helicase [RNA processing and modification]	260	-2.41497	26.02	42.67	48	fourth_hit
KKIP12_C	KKIP12_C__OG0014135/127-331_consensus OG0014135/127-331_consensus	KOG0342	KOG0342 ATP-dependent RNA helicase pitchoune [RNA processing and modification]	290	-2.4624	26.25	37.7	45	eight_hit
KKIP12_C	KKIP12_C__OG0014135/127-331_consensus OG0014135/127-331_consensus	OG0040334	Paradiplonema_papillatum_018095, Paradiplonema_papillatum_018406, Paradiplonema_papillatum_033075	91	-1.95904	30.46	40.91	38	fifth_hit
KKIP12_C	KKIP12_C__OG0014135/127-331_consensus OG0014135/127-331_consensus	PF03958	Secretin_N	130	-2.11394	19.54	48.99	33	second_hit
KKIP12_C	KKIP12_C__OG0014135/127-331_consensus OG0014135/127-331_consensus	PF11305	DUF3107	320	-2.50515	21.9	28.91	32	ninth_hit
KKIP12_C	KKIP12_C__OG0014135/127-331_consensus OG0014135/127-331_consensus	PF15513	DUF4651	62	-1.79239	25.71	39.17	19	seventh_hit
KKIP12_C	KKIP12_C__OG0014135/127-331_consensus OG0014135/127-331_consensus	PF16199	Radical_SAM_C	71	-1.85126	23.13	44.62	27	third_hit
KKIP12_N	KKIP12_N__OG0014135/1-126_consensus OG0014135/1-126_consensus	KKIP12	KKIP12__OG0014135/1-331_consensus OG0014135/1-331_consensus	6.6e-62	61.1805	415.99	100	136	best_hit
KKIP12_N	KKIP12_N__OG0014135/1-126_consensus OG0014135/1-126_consensus	KOG0109	KOG0109 RNA-binding protein LARK, contains RRM and retroviral-type Zn-finger domains [RNA processing and modification, General function prediction only]	1e-05	5	64.95	98.38	56	sixth_hit
KKIP12_N	KKIP12_N__OG0014135/1-126_consensus OG0014135/1-126_consensus	KOG0131	KOG0131 Splicing factor 3b, subunit 4 [RNA processing and modification]	2.4e-06	5.61979	57.33	98.51	59	fourth_hit
KKIP12_N	KKIP12_N__OG0014135/1-126_consensus OG0014135/1-126_consensus	KOG0145	KOG0145 RNA-binding protein ELAV/HU (RRM superfamily) [RNA processing and modification]	1.2e-06	5.92082	63.79	98.55	59	third_hit
KKIP12_N	KKIP12_N__OG0014135/1-126_consensus OG0014135/1-126_consensus	KOG0146	KOG0146 RNA-binding protein ETR-3 (RRM superfamily) [RNA processing and modification]	1.4e-05	4.85387	60.61	98.34	58	tenth_hit
KKIP12_N	KKIP12_N__OG0014135/1-126_consensus OG0014135/1-126_consensus	KOG0148	KOG0148 Apoptosis-promoting RNA-binding protein TIA-1/TIAR (RRM superfamily) [RNA processing and modification, Translation, ribosomal structure and biogenesis]	7.1e-06	5.14874	60.91	98.36	59	eight_hit
KKIP12_N	KKIP12_N__OG0014135/1-126_consensus OG0014135/1-126_consensus	KOG1365	KOG1365 RNA-binding protein Fusilli, contains RRM domain [RNA processing and modification, General function prediction only]	3.3e-06	5.48149	68.07	98.38	58	seventh_hit
KKIP12_N	KKIP12_N__OG0014135/1-126_consensus OG0014135/1-126_consensus	KOG1457	KOG1457 RNA binding protein (contains RRM repeats) [General function prediction only]	2.1e-05	4.67778	56.53	98.36	59	ninth_hit
KKIP12_N	KKIP12_N__OG0014135/1-126_consensus OG0014135/1-126_consensus	KOG4205	KOG4205 RNA-binding protein musashi/mRNA cleavage and polyadenylation factor I complex, subunit HRP1 [RNA processing and modification]	1.5e-06	5.82391	65.13	98.5	59	fifth_hit
KKIP12_N	KKIP12_N__OG0014135/1-126_consensus OG0014135/1-126_consensus	KOG4206	KOG4206 Spliceosomal protein snRNP-U1A/U2B [RNA processing and modification]	6.3e-07	6.20066	61.35	98.6	60	second_hit
KKIP2	KKIP2__TbKKIP2/1-817_consensus TbKKIP2/1-817_consensus	OG0006224	Paradiplonema_papillatum_029975	0.89	0.05061	61.99	93.33	135	best_hit	KKIP2 ortholog??
KKIP2	KKIP2__TbKKIP2/1-817_consensus TbKKIP2/1-817_consensus	COG4942	COG4942 EnvC	25	-1.39794	39.92	82	60	fifth_hit
KKIP2	KKIP2__TbKKIP2/1-817_consensus TbKKIP2/1-817_consensus	KOG0288	KOG0288 WD40 repeat protein TipD [General function prediction only]	16	-1.20412	38.94	85.98	21	second_hit
KKIP2	KKIP2__TbKKIP2/1-817_consensus TbKKIP2/1-817_consensus	KOG0998	KOG0998 Synaptic vesicle protein EHS-1 and related EH domain proteins [Signal transduction mechanisms, Intracellular trafficking, secretion, and vesicular transport]	23	-1.36173	46.05	78.75	63	eight_hit
KKIP2	KKIP2__TbKKIP2/1-817_consensus TbKKIP2/1-817_consensus	OG0007363	Paradiplonema_papillatum_031888	500	-2.69897	38.51	81.07	392	sixth_hit
KKIP2	KKIP2__TbKKIP2/1-817_consensus TbKKIP2/1-817_consensus	OG0007768	Paradiplonema_papillatum_023145	160	-2.20412	40.44	75.31	63	tenth_hit
KKIP2	KKIP2__TbKKIP2/1-817_consensus TbKKIP2/1-817_consensus	OG0014602	Paradiplonema_papillatum_021358, Paradiplonema_papillatum_022790	43	-1.63347	46.96	84.48	152	third_hit
KKIP2	KKIP2__TbKKIP2/1-817_consensus TbKKIP2/1-817_consensus	PF07889	DUF1664	48	-1.68124	35.12	76.31	67	ninth_hit
KKIP2	KKIP2__TbKKIP2/1-817_consensus TbKKIP2/1-817_consensus	PF11932	DUF3450	32	-1.50515	37.48	82.28	53	fourth_hit
KKIP2	KKIP2__TbKKIP2/1-817_consensus TbKKIP2/1-817_consensus	PF14197	Cep57_CLD_2	42	-1.62325	32.36	79.57	62	seventh_hit
KKIP3	KKIP3__TbKKIP3/1-508_consensus TbKKIP3/1-508_consensus	KKIP3_C	KKIP3_C__TbKKIP3/147-403_consensus TbKKIP3/147-403_consensus	3.2e-113	112.495	935.98	100	455	best_hit
KKIP3	KKIP3__TbKKIP3/1-508_consensus TbKKIP3/1-508_consensus	KKIP3_PDZ	KKIP3_PDZ__TbKKIP3/1-120_consensus TbKKIP3/1-120_consensus	4.5e-38	37.3468	324.68	100	237	second_hit
KKIP3	KKIP3__TbKKIP3/1-508_consensus TbKKIP3/1-508_consensus	OG0000310	Paradiplonema_papillatum_002032, Paradiplonema_papillatum_017075, Paradiplonema_papillatum_022782, Paradiplonema_papillatum_028157, Paradiplonema_papillatum_034091, Paradiplonema_papillatum_036313, Paradiplonema_papillatum_038493, Paradiplonema_papillatum_041256	180	-2.25527	42.37	29.76	72	fifth_hit
KKIP3	KKIP3__TbKKIP3/1-508_consensus TbKKIP3/1-508_consensus	OG0003299	Paradiplonema_papillatum_002919, Paradiplonema_papillatum_018134	3500	-3.54407	30.87	23.91	270	eight_hit
KKIP3	KKIP3__TbKKIP3/1-508_consensus TbKKIP3/1-508_consensus	OG0003746	Paradiplonema_papillatum_027746	1200	-3.07918	33.57	24.3	200	sixth_hit
KKIP3	KKIP3__TbKKIP3/1-508_consensus TbKKIP3/1-508_consensus	OG0004084	Paradiplonema_papillatum_040452	290	-2.4624	37.81	63.83	311	third_hit
KKIP3	KKIP3__TbKKIP3/1-508_consensus TbKKIP3/1-508_consensus	OG0005132	Paradiplonema_papillatum_027096	270	-2.43136	39.12	21.06	70	tenth_hit
KKIP3	KKIP3__TbKKIP3/1-508_consensus TbKKIP3/1-508_consensus	OG0005295	Paradiplonema_papillatum_025794	140	-2.14613	41.58	23.64	78	ninth_hit
KKIP3	KKIP3__TbKKIP3/1-508_consensus TbKKIP3/1-508_consensus	OG0016427	Paradiplonema_papillatum_023369	480	-2.68124	35.3	36.29	44	fourth_hit
KKIP3	KKIP3__TbKKIP3/1-508_consensus TbKKIP3/1-508_consensus	OG0023724	No Paradiplonema in OG	4100	-3.61278	29.27	24.17	228	seventh_hit
KKIP3_C	KKIP3_C__TbKKIP3/147-403_consensus TbKKIP3/147-403_consensus	COG0292	COG0292 RplT	720	-2.85733	24.34	21.78	62	fourth_hit
KKIP3_C	KKIP3_C__TbKKIP3/147-403_consensus TbKKIP3/147-403_consensus	KKIP3	KKIP3__TbKKIP3/1-508_consensus TbKKIP3/1-508_consensus	2.9e-115	114.538	946.54	100	455	best_hit
KKIP3_C	KKIP3_C__TbKKIP3/147-403_consensus TbKKIP3/147-403_consensus	KOG4707	KOG4707 Mitochondrial/chloroplast ribosomal protein L20 [Translation, ribosomal structure and biogenesis]	660	-2.81954	25.67	19.19	61	sixth_hit
KKIP3_C	KKIP3_C__TbKKIP3/147-403_consensus TbKKIP3/147-403_consensus	OG0002951	Paradiplonema_papillatum_000190, Paradiplonema_papillatum_006501, Paradiplonema_papillatum_020139, Paradiplonema_papillatum_037475, Paradiplonema_papillatum_038022	4100	-3.61278	27.58	14.13	23	eight_hit
KKIP3_C	KKIP3_C__TbKKIP3/147-403_consensus TbKKIP3/147-403_consensus	OG0004084	Paradiplonema_papillatum_040452	850	-2.92942	31.62	50.15	23	second_hit
KKIP3_C	KKIP3_C__TbKKIP3/147-403_consensus TbKKIP3/147-403_consensus	OG0018016	Paradiplonema_papillatum_021058	3900	-3.59106	26.45	13.99	20	ninth_hit
KKIP3_C	KKIP3_C__TbKKIP3/147-403_consensus TbKKIP3/147-403_consensus	OG0020592	No Paradiplonema in OG	840	-2.92428	24.93	16.81	59	seventh_hit
KKIP3_C	KKIP3_C__TbKKIP3/147-403_consensus TbKKIP3/147-403_consensus	OG0030012	Paradiplonema_papillatum_004805, Paradiplonema_papillatum_007240, Paradiplonema_papillatum_023515, Paradiplonema_papillatum_038227	3100	-3.49136	26.24	19.71	21	fifth_hit
KKIP3_C	KKIP3_C__TbKKIP3/147-403_consensus TbKKIP3/147-403_consensus	OG0076575	No Paradiplonema in OG	100	-2	29.54	22.76	20	third_hit
KKIP3_PDZ	KKIP3_PDZ__TbKKIP3/1-120_consensus TbKKIP3/1-120_consensus	KKIP3	KKIP3__TbKKIP3/1-508_consensus TbKKIP3/1-508_consensus	1.9e-46	45.7212	379.35	100	238	best_hit
KKIP3_PDZ	KKIP3_PDZ__TbKKIP3/1-120_consensus TbKKIP3/1-120_consensus	KOG0606	KOG0606 Microtubule-associated serine/threonine kinase and related proteins [Signal transduction mechanisms, General function prediction only]	0.077	1.11351	55.46	95.96	42	eight_hit
KKIP3_PDZ	KKIP3_PDZ__TbKKIP3/1-120_consensus TbKKIP3/1-120_consensus	KOG1703	KOG1703 Adaptor protein Enigma and related PDZ-LIM proteins [Signal transduction mechanisms, Cytoskeleton]	0.022	1.65758	48.97	96.41	42	fourth_hit
KKIP3_PDZ	KKIP3_PDZ__TbKKIP3/1-120_consensus TbKKIP3/1-120_consensus	KOG3209	KOG3209 WW domain-containing protein [General function prediction only]	0.001	3	65.18	97.43	47	second_hit
KKIP3_PDZ	KKIP3_PDZ__TbKKIP3/1-120_consensus TbKKIP3/1-120_consensus	KOG3550	KOG3550 Receptor targeting protein Lin-7 [Extracellular structures]	0.041	1.38722	45.04	96.28	42	sixth_hit
KKIP3_PDZ	KKIP3_PDZ__TbKKIP3/1-120_consensus TbKKIP3/1-120_consensus	KOG3551	KOG3551 Syntrophins (type beta) [Extracellular structures]	0.073	1.13668	49.84	96.28	44	seventh_hit
KKIP3_PDZ	KKIP3_PDZ__TbKKIP3/1-120_consensus TbKKIP3/1-120_consensus	KOG3553	KOG3553 Tax interaction protein TIP1 [Cell wall/membrane/envelope biogenesis]	0.25	0.60206	35.61	95.46	38	ninth_hit
KKIP3_PDZ	KKIP3_PDZ__TbKKIP3/1-120_consensus TbKKIP3/1-120_consensus	KOG3571	KOG3571 Dishevelled 3 and related proteins [General function prediction only]	0.2	0.69897	51.22	95.15	44	tenth_hit
KKIP3_PDZ	KKIP3_PDZ__TbKKIP3/1-120_consensus TbKKIP3/1-120_consensus	KOG3580	KOG3580 Tight junction proteins [Signal transduction mechanisms]	0.02	1.69897	59.05	96.42	44	third_hit
KKIP3_PDZ	KKIP3_PDZ__TbKKIP3/1-120_consensus TbKKIP3/1-120_consensus	KOG3606	KOG3606 Cell polarity protein PAR6 [Signal transduction mechanisms]	0.026	1.58503	52.52	96.37	44	fifth_hit
KKIP4	KKIP4__TbKKIP4_consensus TbKKIP4_consensus	KKIP4_C	KKIP4_C__TbKKIP4/272-429_consensus TbKKIP4/272-429_consensus	4.2e-134	133.377	968.64	100	293	best_hit
KKIP4	KKIP4__TbKKIP4_consensus TbKKIP4_consensus	KKIP4_N	KKIP4_N__TbKKIP4/1-271_consensus TbKKIP4/1-271_consensus	8.9e-131	130.051	958.37	100	321	second_hit
KKIP4	KKIP4__TbKKIP4_consensus TbKKIP4_consensus	KOG0120	KOG0120 Splicing factor U2AF, large subunit (RRM superfamily) [RNA processing and modification]	4.3	-0.633468	39.91	93.83	64	fifth_hit
KKIP4	KKIP4__TbKKIP4_consensus TbKKIP4_consensus	KOG0132	KOG0132 RNA polymerase II C-terminal domain-binding protein RA4, contains RPR and RRM domains [RNA processing and modification, Transcription]	10	-1	44.51	92.63	65	eight_hit
KKIP4	KKIP4__TbKKIP4_consensus TbKKIP4_consensus	OG0001677	Paradiplonema_papillatum_017497, Paradiplonema_papillatum_033947	0.33	0.481486	56.26	92.66	35	seventh_hit
KKIP4	KKIP4__TbKKIP4_consensus TbKKIP4_consensus	OG0002273	Paradiplonema_papillatum_027215	0.34	0.468521	52.44	91.66	12	ninth_hit
KKIP4	KKIP4__TbKKIP4_consensus TbKKIP4_consensus	OG0014669	Paradiplonema_papillatum_003759	0.11	0.958607	62.51	93.39	34	sixth_hit
KKIP4	KKIP4__TbKKIP4_consensus TbKKIP4_consensus	OG0023728	No Paradiplonema in OG	0.94	0.0268721	56.24	90.22	43	tenth_hit
KKIP4	KKIP4__TbKKIP4_consensus TbKKIP4_consensus	OG0064777	No Paradiplonema in OG	0.27	0.568636	55.25	93.95	29	fourth_hit
KKIP4	KKIP4__TbKKIP4_consensus TbKKIP4_consensus	PF05253	zf-U11-48K	0.11	0.958607	32.92	93.96	23	third_hit
KKIP4_C	KKIP4_C__TbKKIP4/272-429_consensus TbKKIP4/272-429_consensus	COG5178	COG5178 PRP8	3.9	-0.591065	49.56	82.52	12	seventh_hit
KKIP4_C	KKIP4_C__TbKKIP4/272-429_consensus TbKKIP4/272-429_consensus	KKIP4	KKIP4__TbKKIP4_consensus TbKKIP4_consensus	7.9e-135	134.102	966.27	100	293	best_hit
KKIP4_C	KKIP4_C__TbKKIP4/272-429_consensus TbKKIP4/272-429_consensus	OG0002273	Paradiplonema_papillatum_027215	0.38	0.420216	48.15	91.3	9	second_hit
KKIP4_C	KKIP4_C__TbKKIP4/272-429_consensus TbKKIP4/272-429_consensus	OG0014488	No Paradiplonema in OG	2.3	-0.361728	39.79	86.99	8	fifth_hit
KKIP4_C	KKIP4_C__TbKKIP4/272-429_consensus TbKKIP4/272-429_consensus	OG0023728	No Paradiplonema in OG	0.72	0.142668	53.48	91.02	40	third_hit
KKIP4_C	KKIP4_C__TbKKIP4/272-429_consensus TbKKIP4/272-429_consensus	OG0043293	No Paradiplonema in OG	0.68	0.167491	42.65	90.13	15	fourth_hit
KKIP4_C	KKIP4_C__TbKKIP4/272-429_consensus TbKKIP4/272-429_consensus	OG0064777	No Paradiplonema in OG	1.4	-0.146128	46.51	86.33	28	sixth_hit
KKIP4_C	KKIP4_C__TbKKIP4/272-429_consensus TbKKIP4/272-429_consensus	OG0065605	No Paradiplonema in OG	4.8	-0.681241	40.13	78.32	9	ninth_hit
KKIP4_C	KKIP4_C__TbKKIP4/272-429_consensus TbKKIP4/272-429_consensus	OG0074906	No Paradiplonema in OG	7.8	-0.892095	39.91	77.82	31	tenth_hit
KKIP4_C	KKIP4_C__TbKKIP4/272-429_consensus TbKKIP4/272-429_consensus	OG0076276	No Paradiplonema in OG	4.8	-0.681241	35.74	78.35	9	eight_hit
KKIP4_N	KKIP4_N__TbKKIP4/1-271_consensus TbKKIP4/1-271_consensus	KKIP4	KKIP4__TbKKIP4_consensus TbKKIP4_consensus	5.3e-130	129.276	948.72	100	321	best_hit
KKIP4_N	KKIP4_N__TbKKIP4/1-271_consensus TbKKIP4/1-271_consensus	KOG0120	KOG0120 Splicing factor U2AF, large subunit (RRM superfamily) [RNA processing and modification]	0.4	0.39794	43.35	95.97	68	second_hit
KKIP4_N	KKIP4_N__TbKKIP4/1-271_consensus TbKKIP4/1-271_consensus	KOG0132	KOG0132 RNA polymerase II C-terminal domain-binding protein RA4, contains RPR and RRM domains [RNA processing and modification, Transcription]	0.78	0.107905	49.45	93.72	68	fourth_hit
KKIP4_N	KKIP4_N__TbKKIP4/1-271_consensus TbKKIP4/1-271_consensus	KOG0145	KOG0145 RNA-binding protein ELAV/HU (RRM superfamily) [RNA processing and modification]	2.7	-0.431364	35.7	90.99	77	sixth_hit
KKIP4_N	KKIP4_N__TbKKIP4/1-271_consensus TbKKIP4/1-271_consensus	KOG0148	KOG0148 Apoptosis-promoting RNA-binding protein TIA-1/TIAR (RRM superfamily) [RNA processing and modification, Translation, ribosomal structure and biogenesis]	6.3	-0.799341	34.14	88.67	64	seventh_hit
KKIP4_N	KKIP4_N__TbKKIP4/1-271_consensus TbKKIP4/1-271_consensus	KOG4205	KOG4205 RNA-binding protein musashi/mRNA cleavage and polyadenylation factor I complex, subunit HRP1 [RNA processing and modification]	8.7	-0.939519	33.7	84.42	63	tenth_hit
KKIP4_N	KKIP4_N__TbKKIP4/1-271_consensus TbKKIP4/1-271_consensus	KOG4376	KOG4376 Uncharacterized conserved protein [Function unknown]	1.8	-0.255273	40.01	88.59	42	eight_hit
KKIP4_N	KKIP4_N__TbKKIP4/1-271_consensus TbKKIP4/1-271_consensus	KOG4454	KOG4454 RNA binding protein (RRM superfamily) [General function prediction only]	5.5	-0.740363	33.22	85.4	69	ninth_hit
KKIP4_N	KKIP4_N__TbKKIP4/1-271_consensus TbKKIP4/1-271_consensus	OG0014669	Paradiplonema_papillatum_003759	0.12	0.920819	58.87	93.62	34	fifth_hit
KKIP4_N	KKIP4_N__TbKKIP4/1-271_consensus TbKKIP4/1-271_consensus	PF05253	zf-U11-48K	0.024	1.61979	33.28	95.6	23	third_hit
KKIP5		KKT22	KKT22__T.brucei_KKT22_consensus T.brucei_KKT22_consensus	0.1	1	67.59	91.96	28	best_hit	false positive by polyN stretch
KKIP5		OG0000536	Paradiplonema_papillatum_000607, Paradiplonema_papillatum_001186, Paradiplonema_papillatum_002167, Paradiplonema_papillatum_005396, Paradiplonema_papillatum_005667, Paradiplonema_papillatum_005933, Paradiplonema_papillatum_007576, Paradiplonema_papillatum_007917, Paradiplonema_papillatum_007940, Paradiplonema_papillatum_008431, Paradiplonema_papillatum_009391, Paradiplonema_papillatum_012608, Paradiplonema_papillatum_016177, Paradiplonema_papillatum_016665, Paradiplonema_papillatum_016964, Paradiplonema_papillatum_017427, Paradiplonema_papillatum_018755, Paradiplonema_papillatum_021211, Paradiplonema_papillatum_021749, Paradiplonema_papillatum_021944, Paradiplonema_papillatum_022077, Paradiplonema_papillatum_022180, Paradiplonema_papillatum_022585, Paradiplonema_papillatum_024120, Paradiplonema_papillatum_024443, Paradiplonema_papillatum_024875, Paradiplonema_papillatum_025945, Paradiplonema_papillatum_026479, Paradiplonema_papillatum_026639, Paradiplonema_papillatum_027377, Paradiplonema_papillatum_028393, Paradiplonema_papillatum_030757, Paradiplonema_papillatum_031652, Paradiplonema_papillatum_032887, Paradiplonema_papillatum_034207, Paradiplonema_papillatum_035295, Paradiplonema_papillatum_037321, Paradiplonema_papillatum_037748, Paradiplonema_papillatum_039000, Paradiplonema_papillatum_039570, Paradiplonema_papillatum_039910, Paradiplonema_papillatum_040418, Paradiplonema_papillatum_040751, Paradiplonema_papillatum_041659, Paradiplonema_papillatum_041867	0.32	0.49485	73.07	89.96	18	third_hit
KKIP5		OG0001266	Paradiplonema_papillatum_023571, Paradiplonema_papillatum_027449, Paradiplonema_papillatum_029680	4.4	-0.643453	59.98	89.58	259	fifth_hit
KKIP5		OG0001401	Paradiplonema_papillatum_010502, Paradiplonema_papillatum_014270, Paradiplonema_papillatum_014915	0.84	0.0757207	62.56	89.44	60	sixth_hit
KKIP5		OG0003061	Paradiplonema_papillatum_016888, Paradiplonema_papillatum_028538	0.74	0.130768	63.27	89.6	48	fourth_hit
KKIP5		OG0004220	Paradiplonema_papillatum_016226, Paradiplonema_papillatum_019247	1.2	-0.0791812	65.47	85.32	30	tenth_hit
KKIP5		OG0004497	Paradiplonema_papillatum_030026, Paradiplonema_papillatum_041828	0.21	0.677781	65.05	91.34	19	second_hit
KKIP5		OG0010873	Paradiplonema_papillatum_022809	0.81	0.091515	62.01	88.23	87	eight_hit
KKIP5		OG0014586	Paradiplonema_papillatum_038594, Paradiplonema_papillatum_041507	0.46	0.337242	64.95	88.47	19	seventh_hit
KKIP5		OG0069798	Paradiplonema_papillatum_007775, Paradiplonema_papillatum_031397	1.1	-0.0413927	52.37	87.46	30	ninth_hit
KKIP6	KKIP6__TbKKIP6_consensus TbKKIP6_consensus	OG0007461	Paradiplonema_papillatum_000947	52	-1.716	39.54	61.79	57	seventh_hit
KKIP6	KKIP6__TbKKIP6_consensus TbKKIP6_consensus	KOG0132	KOG0132 RNA polymerase II C-terminal domain-binding protein RA4, contains RPR and RRM domains [RNA processing and modification, Transcription]	15	-1.17609	42.36	88.89	59	second_hit
KKIP6	KKIP6__TbKKIP6_consensus TbKKIP6_consensus	KOG0151	KOG0151 Predicted splicing regulator, contains RRM, SWAP and RPR domains [General function prediction only]	8.6	-0.934498	43.48	90.76	69	best_hit
KKIP6	KKIP6__TbKKIP6_consensus TbKKIP6_consensus	KOG2669	KOG2669 Regulator of nuclear mRNA [RNA processing and modification]	15	-1.17609	37.07	78.29	60	fourth_hit
KKIP6	KKIP6__TbKKIP6_consensus TbKKIP6_consensus	KOG4368	KOG4368 Predicted RNA binding protein, contains SWAP, RPR and G-patch domains [General function prediction only]	38	-1.57978	39.79	84.64	59	third_hit
KKIP6	KKIP6__TbKKIP6_consensus TbKKIP6_consensus	OG0002020	Paradiplonema_papillatum_005011	83	-1.91908	37.67	50.96	58	tenth_hit
KKIP6	KKIP6__TbKKIP6_consensus TbKKIP6_consensus	OG0004084	Paradiplonema_papillatum_040452	29	-1.4624	42.04	64.82	13	sixth_hit
KKIP6	KKIP6__TbKKIP6_consensus TbKKIP6_consensus	OG0007715	Paradiplonema_papillatum_016010	110	-2.04139	37.12	58.82	22	eight_hit
KKIP6	KKIP6__TbKKIP6_consensus TbKKIP6_consensus	PF00159	Hormone_3	40	-1.60206	24.64	54.77	22	ninth_hit
KKIP6	KKIP6__TbKKIP6_consensus TbKKIP6_consensus	PF04818	CID	31	-1.49136	27.08	69.6	49	fifth_hit
KKIP7	KKIP7__TbKKIP7_consensus TbKKIP7_consensus	OG0001967	Paradiplonema_papillatum_001505, Paradiplonema_papillatum_031786	5.2e-123	122.284	1022.37	100	362	second_hit	bona fide KKIP7??
KKIP7	KKIP7__TbKKIP7_consensus TbKKIP7_consensus	OG0005253	Paradiplonema_papillatum_009987	5.6e-101	100.252	826.3	100	322	third_hit	bona fide KKIP7??
KKIP7	KKIP7__TbKKIP7_consensus TbKKIP7_consensus	OG0014760	Paradiplonema_papillatum_042086	6e-140	139.222	1128.89	100	365	best_hit	bona fide KKIP7??
KKIP7	KKIP7__TbKKIP7_consensus TbKKIP7_consensus	OG0002660	Paradiplonema_papillatum_022904, Paradiplonema_papillatum_042059	6.2e-72	71.2076	606.82	100	320	ninth_hit
KKIP7	KKIP7__TbKKIP7_consensus TbKKIP7_consensus	OG0006577	Paradiplonema_papillatum_023480	1.7e-84	83.7696	715.79	100	352	sixth_hit
KKIP7	KKIP7__TbKKIP7_consensus TbKKIP7_consensus	OG0008042	Paradiplonema_papillatum_016418	5.1e-76	75.2924	647.94	100	287	eight_hit
KKIP7	KKIP7__TbKKIP7_consensus TbKKIP7_consensus	OG0008978	Paradiplonema_papillatum_036569	4.1e-84	83.3872	720.22	100	366	seventh_hit
KKIP7	KKIP7__TbKKIP7_consensus TbKKIP7_consensus	OG0009064	Paradiplonema_papillatum_034564	1.2e-97	96.9208	810.49	100	369	fourth_hit
KKIP7	KKIP7__TbKKIP7_consensus TbKKIP7_consensus	OG0013126	Paradiplonema_papillatum_009431	2e-95	94.699	778.51	100	310	fifth_hit
KKIP7	KKIP7__TbKKIP7_consensus TbKKIP7_consensus	OG0054801	No Paradiplonema in OG	1.8e-70	69.7447	599.18	100	363	tenth_hit
KKIP8_PAP1	KKIP8_PAP1__OG0000621/1-487_consensus OG0000621/1-487_consensus	OG0003365	Paradiplonema_papillatum_037148	1.1e-77	76.9586	640.9	100	469	best_hit	PAP
KKIP8_PAP1	KKIP8_PAP1__OG0000621/1-487_consensus OG0000621/1-487_consensus	OG0007638	Paradiplonema_papillatum_006048, Paradiplonema_papillatum_008078	2.8e-72	71.5528	611.58	100	376	second_hit	PAP
KKIP8_PAP1	KKIP8_PAP1__OG0000621/1-487_consensus OG0000621/1-487_consensus	COG1746	COG1746 CCA1	2.7e-29	28.5686	262.17	99.97	313	eight_hit
KKIP8_PAP1	KKIP8_PAP1__OG0000621/1-487_consensus OG0000621/1-487_consensus	COG5186	COG5186 PAP1	5.3e-57	56.2757	480.01	100	456	fifth_hit
KKIP8_PAP1	KKIP8_PAP1__OG0000621/1-487_consensus OG0000621/1-487_consensus	KOG2245	KOG2245 Poly(A) polymerase and related nucleotidyltransferases [RNA processing and modification]	3.1e-56	55.5086	477.14	100	456	sixth_hit
KKIP8_PAP1	KKIP8_PAP1__OG0000621/1-487_consensus OG0000621/1-487_consensus	OG0003359	Paradiplonema_papillatum_016206, Paradiplonema_papillatum_031428	3e-65	64.5229	556.24	100	464	fourth_hit
KKIP8_PAP1	KKIP8_PAP1__OG0000621/1-487_consensus OG0000621/1-487_consensus	OG0010905	Paradiplonema_papillatum_018512	9.1e-46	45.041	406.4	100	422	seventh_hit
KKIP8_PAP1	KKIP8_PAP1__OG0000621/1-487_consensus OG0000621/1-487_consensus	PAP2_outgroup_KKIP8	PAP2_outgroup_KKIP8__OG0000621/1-722_consensus OG0000621/1-722_consensus	8.1e-70	69.0915	590.3	100	465	third_hit
KKIP9	KKIP9__OG0011419/1-363_consensus OG0011419/1-363_consensus	OG0005692	Paradiplonema_papillatum_007749, Paradiplonema_papillatum_034169, Paradiplonema_papillatum_034635	9.1e-08	7.04096	98.64	98.81	85	third_hit
KKIP9	KKIP9__OG0011419/1-363_consensus OG0011419/1-363_consensus	KKIP9_C	KKIP9_C__OG0011419/181-363_consensus OG0011419/181-363_consensus	2e-77	76.699	548.71	100	189	best_hit
KKIP9	KKIP9__OG0011419/1-363_consensus OG0011419/1-363_consensus	KKIP9_N	KKIP9_N__OG0011419/1-129_consensus OG0011419/1-129_consensus	3.3e-61	60.4815	432.13	100	156	second_hit
KKIP9	KKIP9__OG0011419/1-363_consensus OG0011419/1-363_consensus	KOG0105	KOG0105 Alternative splicing factor ASF/SF2 (RRM superfamily) [RNA processing and modification]	0.066	1.18046	46.78	96.11	74	ninth_hit
KKIP9	KKIP9__OG0011419/1-363_consensus OG0011419/1-363_consensus	KOG0145	KOG0145 RNA-binding protein ELAV/HU (RRM superfamily) [RNA processing and modification]	0.031	1.50864	50.61	96.26	76	eight_hit
KKIP9	KKIP9__OG0011419/1-363_consensus OG0011419/1-363_consensus	KOG1457	KOG1457 RNA binding protein (contains RRM repeats) [General function prediction only]	0.031	1.50864	49.64	96.45	78	sixth_hit
KKIP9	KKIP9__OG0011419/1-363_consensus OG0011419/1-363_consensus	KOG4206	KOG4206 Spliceosomal protein snRNP-U1A/U2B [RNA processing and modification]	0.016	1.79588	48.98	96.74	78	fourth_hit
KKIP9	KKIP9__OG0011419/1-363_consensus OG0011419/1-363_consensus	KOG4207	KOG4207 Predicted splicing factor, SR protein superfamily [RNA processing and modification]	0.031	1.50864	53.47	96.4	78	seventh_hit
KKIP9	KKIP9__OG0011419/1-363_consensus OG0011419/1-363_consensus	KOG4307	KOG4307 RNA binding protein RBM12/SWAN [General function prediction only]	0.012	1.92082	65.14	96.55	74	fifth_hit
KKIP9	KKIP9__OG0011419/1-363_consensus OG0011419/1-363_consensus	KOG4676	KOG4676 Splicing factor, arginine/serine-rich [RNA processing and modification]	0.049	1.3098	56.69	96.03	80	tenth_hit
KKIP9_C	KKIP9_C__OG0011419/181-363_consensus OG0011419/181-363_consensus	OG0005692	Paradiplonema_papillatum_007749, Paradiplonema_papillatum_034169, Paradiplonema_papillatum_034635	2.5	-0.39794	42.02	86.4	35	second_hit
KKIP9_C	KKIP9_C__OG0011419/181-363_consensus OG0011419/181-363_consensus	OG0012225	Paradiplonema_papillatum_008560, Paradiplonema_papillatum_026485, Paradiplonema_papillatum_036883	30	-1.47712	33.99	57.66	63	fifth_hit
KKIP9_C	KKIP9_C__OG0011419/181-363_consensus OG0011419/181-363_consensus	COG0346	COG0346 GloA	55	-1.74036	21.6	40.09	17	eight_hit
KKIP9_C	KKIP9_C__OG0011419/181-363_consensus OG0011419/181-363_consensus	COG3865	COG3865 COG3865	20	-1.30103	28.41	64.22	17	fourth_hit
KKIP9_C	KKIP9_C__OG0011419/181-363_consensus OG0011419/181-363_consensus	KKIP9	KKIP9__OG0011419/1-363_consensus OG0011419/1-363_consensus	4.6e-75	74.3372	529.94	100	189	best_hit
KKIP9_C	KKIP9_C__OG0011419/181-363_consensus OG0011419/181-363_consensus	OG0005904	No Paradiplonema in OG	15	-1.17609	41	50.89	18	sixth_hit
KKIP9_C	KKIP9_C__OG0011419/181-363_consensus OG0011419/181-363_consensus	OG0007746	Paradiplonema_papillatum_025789	36	-1.5563	36.33	39.16	104	tenth_hit
KKIP9_C	KKIP9_C__OG0011419/181-363_consensus OG0011419/181-363_consensus	PF06983	3-dmu-9_3-mt	6.6	-0.819544	28.38	78.93	32	third_hit
KKIP9_C	KKIP9_C__OG0011419/181-363_consensus OG0011419/181-363_consensus	PF12681	Glyoxalase_2	61	-1.78533	20.87	39.28	17	ninth_hit
KKIP9_C	KKIP9_C__OG0011419/181-363_consensus OG0011419/181-363_consensus	PF17774	YlmH_RBD	130	-2.11394	23.01	43.23	26	seventh_hit
KKIP9_N	KKIP9_N__OG0011419/1-129_consensus OG0011419/1-129_consensus	OG0005692	Paradiplonema_papillatum_007749, Paradiplonema_papillatum_034169, Paradiplonema_papillatum_034635	6.2e-06	5.20761	75.97	98.15	86	second_hit
KKIP9_N	KKIP9_N__OG0011419/1-129_consensus OG0011419/1-129_consensus	KKIP9	KKIP9__OG0011419/1-363_consensus OG0011419/1-363_consensus	2.3e-59	58.6383	416.7	100	156	best_hit
KKIP9_N	KKIP9_N__OG0011419/1-129_consensus OG0011419/1-129_consensus	KOG0105	KOG0105 Alternative splicing factor ASF/SF2 (RRM superfamily) [RNA processing and modification]	0.0074	2.13077	44.81	97.14	76	eight_hit
KKIP9_N	KKIP9_N__OG0011419/1-129_consensus OG0011419/1-129_consensus	KOG0145	KOG0145 RNA-binding protein ELAV/HU (RRM superfamily) [RNA processing and modification]	0.0036	2.4437	48.08	97.17	76	seventh_hit
KKIP9_N	KKIP9_N__OG0011419/1-129_consensus OG0011419/1-129_consensus	KOG1457	KOG1457 RNA binding protein (contains RRM repeats) [General function prediction only]	0.0039	2.40894	46.97	97.22	79	fifth_hit
KKIP9_N	KKIP9_N__OG0011419/1-129_consensus OG0011419/1-129_consensus	KOG4205	KOG4205 RNA-binding protein musashi/mRNA cleavage and polyadenylation factor I complex, subunit HRP1 [RNA processing and modification]	0.009	2.04576	47.14	96.9	76	tenth_hit
KKIP9_N	KKIP9_N__OG0011419/1-129_consensus OG0011419/1-129_consensus	KOG4206	KOG4206 Spliceosomal protein snRNP-U1A/U2B [RNA processing and modification]	0.0011	2.95861	47.59	97.54	79	third_hit
KKIP9_N	KKIP9_N__OG0011419/1-129_consensus OG0011419/1-129_consensus	KOG4207	KOG4207 Predicted splicing factor, SR protein superfamily [RNA processing and modification]	0.0041	2.38722	50.93	97.2	79	sixth_hit
KKIP9_N	KKIP9_N__OG0011419/1-129_consensus OG0011419/1-129_consensus	KOG4307	KOG4307 RNA binding protein RBM12/SWAN [General function prediction only]	0.0012	2.92082	62.26	97.34	74	fourth_hit
KKIP9_N	KKIP9_N__OG0011419/1-129_consensus OG0011419/1-129_consensus	KOG4676	KOG4676 Splicing factor, arginine/serine-rich [RNA processing and modification]	0.0055	2.25964	54.52	97.03	79	ninth_hit
KKT1		KOG2051	KOG2051 Nonsense-mediated mRNA decay 2 protein [RNA processing and modification]	1300	-3.11394	35.52	48.06	223	second_hit
KKT1		OG0004084	Paradiplonema_papillatum_040452	240	-2.38021	40.6	51.67	277	best_hit
KKT1		OG0010786	Paradiplonema_papillatum_023045	6100	-3.78533	32.76	27.44	276	sixth_hit
KKT1		OG0013248	Paradiplonema_papillatum_017753, Paradiplonema_papillatum_019461, Paradiplonema_papillatum_029769	130	-2.11394	42.77	31.95	105	fifth_hit
KKT1		OG0015099	Paradiplonema_papillatum_033116	4200	-3.62325	29.62	24.79	289	ninth_hit
KKT1		OG0016500	Paradiplonema_papillatum_024649	3100	-3.49136	31.24	34.81	245	fourth_hit
KKT1		OG0030078	Paradiplonema_papillatum_021558	580	-2.76343	35.66	25.3	245	eight_hit
KKT1		OG0055762	No Paradiplonema in OG	730	-2.86332	34.91	39.69	164	third_hit
KKT1		PF09080	K-cyclin_vir_C	390	-2.59106	27.74	20.69	100	tenth_hit
KKT1		PF14922	FWWh	360	-2.5563	33.2	25.58	92	seventh_hit
KKT10_19_CLK	KKT10_19_CLK__TbKKT10/1-465_consensus TbKKT10/1-465_consensus	OG0002685	Paradiplonema_papillatum_027326	1.4e-103	102.854	826.16	100	358	second_hit	bona fide KKT10/19/CLK
KKT10_19_CLK	KKT10_19_CLK__TbKKT10/1-465_consensus TbKKT10/1-465_consensus	KKT10_19_CLK_kinase	KKT10_19_CLK_kinase__TbKKT10/91-465_consensus TbKKT10/91-465_consensus	1.1e-230	229.959	1752.51	100	468	best_hit
KKT10_19_CLK	KKT10_19_CLK__TbKKT10/1-465_consensus TbKKT10/1-465_consensus	KOG0671	KOG0671 LAMMER dual specificity kinases [Signal transduction mechanisms]	8.4e-46	45.0757	343.94	100	342	ninth_hit
KKT10_19_CLK	KKT10_19_CLK__TbKKT10/1-465_consensus TbKKT10/1-465_consensus	OG0000616	Paradiplonema_papillatum_019022, Paradiplonema_papillatum_022862, Paradiplonema_papillatum_039812, Paradiplonema_papillatum_040660	2.1e-62	61.6778	535.09	100	328	fourth_hit
KKT10_19_CLK	KKT10_19_CLK__TbKKT10/1-465_consensus TbKKT10/1-465_consensus	OG0001675	Paradiplonema_papillatum_032205, Paradiplonema_papillatum_038053	7.7e-66	65.1135	552.35	100	353	third_hit
KKT10_19_CLK	KKT10_19_CLK__TbKKT10/1-465_consensus TbKKT10/1-465_consensus	OG0001961	Paradiplonema_papillatum_003993, Paradiplonema_papillatum_004761, Paradiplonema_papillatum_011444, Paradiplonema_papillatum_021534, Paradiplonema_papillatum_028868	7.2e-51	50.1427	445.9	100	318	seventh_hit
KKT10_19_CLK	KKT10_19_CLK__TbKKT10/1-465_consensus TbKKT10/1-465_consensus	OG0001971	Paradiplonema_papillatum_012003, Paradiplonema_papillatum_017773, Paradiplonema_papillatum_030610	2.2e-53	52.6576	466.11	100	347	sixth_hit
KKT10_19_CLK	KKT10_19_CLK__TbKKT10/1-465_consensus TbKKT10/1-465_consensus	OG0013275	Paradiplonema_papillatum_040861	1.3e-57	56.8861	481.84	100	333	fifth_hit
KKT10_19_CLK	KKT10_19_CLK__TbKKT10/1-465_consensus TbKKT10/1-465_consensus	OG0013731	Paradiplonema_papillatum_014021	3.5e-49	48.4559	427.42	100	334	eight_hit
KKT10_19_CLK_kinase	KKT10_19_CLK_kinase__TbKKT10/91-465_consensus TbKKT10/91-465_consensus	OG0002685	Paradiplonema_papillatum_027326	1.9e-102	101.721	791.4	100	357	second_hit	bona fide KKT10/19/CLK
KKT10_19_CLK_kinase	KKT10_19_CLK_kinase__TbKKT10/91-465_consensus TbKKT10/91-465_consensus	KKT10_19_CLK	KKT10_19_CLK__TbKKT10/1-465_consensus TbKKT10/1-465_consensus	2.2e-233	232.658	1774.51	100	468	best_hit
KKT10_19_CLK_kinase	KKT10_19_CLK_kinase__TbKKT10/91-465_consensus TbKKT10/91-465_consensus	KOG0671	KOG0671 LAMMER dual specificity kinases [Signal transduction mechanisms]	1.3e-46	45.8861	335.01	100	342	ninth_hit
KKT10_19_CLK_kinase	KKT10_19_CLK_kinase__TbKKT10/91-465_consensus TbKKT10/91-465_consensus	OG0000616	Paradiplonema_papillatum_019022, Paradiplonema_papillatum_022862, Paradiplonema_papillatum_039812, Paradiplonema_papillatum_040660	5.3e-63	62.2757	521.49	100	328	fourth_hit
KKT10_19_CLK_kinase	KKT10_19_CLK_kinase__TbKKT10/91-465_consensus TbKKT10/91-465_consensus	OG0001675	Paradiplonema_papillatum_032205, Paradiplonema_papillatum_038053	2.3e-67	66.6383	545.39	100	354	third_hit
KKT10_19_CLK_kinase	KKT10_19_CLK_kinase__TbKKT10/91-465_consensus TbKKT10/91-465_consensus	OG0001961	Paradiplonema_papillatum_003993, Paradiplonema_papillatum_004761, Paradiplonema_papillatum_011444, Paradiplonema_papillatum_021534, Paradiplonema_papillatum_028868	1.7e-51	50.7696	436.71	100	319	seventh_hit
KKT10_19_CLK_kinase	KKT10_19_CLK_kinase__TbKKT10/91-465_consensus TbKKT10/91-465_consensus	OG0001971	Paradiplonema_papillatum_012003, Paradiplonema_papillatum_017773, Paradiplonema_papillatum_030610	1.4e-53	52.8539	453.74	100	348	sixth_hit
KKT10_19_CLK_kinase	KKT10_19_CLK_kinase__TbKKT10/91-465_consensus TbKKT10/91-465_consensus	OG0013275	Paradiplonema_papillatum_040861	8.3e-59	58.0809	475.11	100	333	fifth_hit
KKT10_19_CLK_kinase	KKT10_19_CLK_kinase__TbKKT10/91-465_consensus TbKKT10/91-465_consensus	OG0013731	Paradiplonema_papillatum_014021	5.2e-50	49.284	420.36	100	334	eight_hit
KKT11		OG0002376	Paradiplonema_papillatum_008852	0.19	0.721246	57.17	97.74	152	seventh_hit
KKT11		OG0006809	Paradiplonema_papillatum_031232	0.027	1.56864	59.59	97.94	124	sixth_hit
KKT11		COG1579	COG1579 COG1579	0.061	1.21467	48.06	97.68	11	ninth_hit
KKT11		KOG0612	KOG0612 Rho-associated, coiled-coil containing protein kinase [Signal transduction mechanisms]	0.075	1.12494	61.51	98.07	72	fourth_hit
KKT11		KOG0994	KOG0994 Extracellular matrix glycoprotein Laminin subunit beta [Extracellular structures]	0.087	1.06048	61.8	97.96	8	fifth_hit
KKT11		KOG1103	KOG1103 Predicted coiled-coil protein [Function unknown]	0.0016	2.79588	69.31	98.63	74	best_hit
KKT11		KOG2129	KOG2129 Uncharacterized conserved protein H4 [Function unknown]	0.0087	2.06048	62.25	98.37	26	second_hit
KKT11		PF07888	CALCOCO1	0.13	0.886057	51.58	97.68	90	tenth_hit
KKT11		PF09726	Macoilin	0.0095	2.02228	64.49	98.1	10	third_hit
KKT11		PF15254	CCDC14	0.05	1.30103	61.54	97.7	90	eight_hit
KKT12		OG0019780	No Paradiplonema in OG	0.29	0.537602	52.87	97.42	81	third_hit
KKT12		COG1579	COG1579 COG1579	0.18	0.744727	43.2	97.25	32	sixth_hit
KKT12		KOG0980	KOG0980 Actin-binding protein SLA2/Huntingtin-interacting protein Hip1 [Cytoskeleton]	1.2	-0.0791812	47.45	96.96	23	tenth_hit
KKT12		KOG1103	KOG1103 Predicted coiled-coil protein [Function unknown]	0.058	1.23657	56.09	97.7	31	best_hit
KKT12		KOG2129	KOG2129 Uncharacterized conserved protein H4 [Function unknown]	0.36	0.443697	48.84	97.22	30	seventh_hit
KKT12		OG0001644	Paradiplonema_papillatum_019129, Paradiplonema_papillatum_028851	0.57	0.244125	53.17	97.17	82	eight_hit
KKT12		OG0001791	Paradiplonema_papillatum_036663, Paradiplonema_papillatum_038833	0.45	0.346787	53.01	97.31	158	fifth_hit
KKT12		OG0006804	Paradiplonema_papillatum_021772, Paradiplonema_papillatum_036451	0.94	0.0268721	50.01	96.97	141	ninth_hit
KKT12		PF09726	Macoilin	0.1	1	54.77	97.51	8	second_hit
KKT12		PF15254	CCDC14	0.24	0.619789	54.68	97.35	71	fourth_hit
KKT13	KKT13__TbKKT13/1-339_consensus TbKKT13/1-339_consensus	OG0003036	Paradiplonema_papillatum_038846	6.1e-06	5.21467	97.68	98.37	42	seventh_hit
KKT13	KKT13__TbKKT13/1-339_consensus TbKKT13/1-339_consensus	OG0005647	Paradiplonema_papillatum_029712	1.3e-07	6.88606	110	98.69	53	third_hit
KKT13	KKT13__TbKKT13/1-339_consensus TbKKT13/1-339_consensus	COG1716	COG1716 FHA	8.8e-07	6.05552	83.6	98.52	38	sixth_hit
KKT13	KKT13__TbKKT13/1-339_consensus TbKKT13/1-339_consensus	KKT13_FHA	KKT13_FHA__TbKKT13/1-202_consensus TbKKT13/1-202_consensus	2.6e-92	91.585	732.23	100	282	second_hit
KKT13	KKT13__TbKKT13/1-339_consensus TbKKT13/1-339_consensus	KKT13_PH	KKT13_PH__Tcruzi/302-496_consensus Tcruzi/302-496_consensus	4.9e-187	186.31	1525.37	100	613	best_hit
KKT13	KKT13__TbKKT13/1-339_consensus TbKKT13/1-339_consensus	KOG1880	KOG1880 Nuclear inhibitor of phosphatase-1 [General function prediction only]	9.5e-07	6.02228	96.32	98.54	38	fifth_hit
KKT13	KKT13__TbKKT13/1-339_consensus TbKKT13/1-339_consensus	KOG1881	KOG1881 Anion exchanger adaptor protein Kanadaptin, contains FHA domain [General function prediction only]	3.6e-06	5.4437	100.9	98.33	42	ninth_hit
KKT13	KKT13__TbKKT13/1-339_consensus TbKKT13/1-339_consensus	KOG1882	KOG1882 Transcriptional regulator SNIP1, contains FHA domain [Signal transduction mechanisms]	4.9e-07	6.3098	98.52	98.6	42	fourth_hit
KKT13	KKT13__TbKKT13/1-339_consensus TbKKT13/1-339_consensus	OG0009685	Paradiplonema_papillatum_018521	3.2e-06	5.49485	96.71	98.22	41	tenth_hit
KKT13	KKT13__TbKKT13/1-339_consensus TbKKT13/1-339_consensus	OG0011828	Paradiplonema_papillatum_030498, Paradiplonema_papillatum_041952	1.4e-06	5.85387	96.39	98.34	41	eight_hit
KKT13_FHA	KKT13_FHA__TbKKT13/1-202_consensus TbKKT13/1-202_consensus	OG0005647	Paradiplonema_papillatum_029712	4.1e-09	8.38722	108.2	99	52	second_hit
KKT13_FHA	KKT13_FHA__TbKKT13/1-202_consensus TbKKT13/1-202_consensus	COG1716	COG1716 FHA	2.5e-08	7.60206	81.01	98.9	78	fourth_hit
KKT13_FHA	KKT13_FHA__TbKKT13/1-202_consensus TbKKT13/1-202_consensus	COG3456	COG3456 COG3456	1.4e-06	5.85387	83.96	98.55	39	tenth_hit
KKT13_FHA	KKT13_FHA__TbKKT13/1-202_consensus TbKKT13/1-202_consensus	KKT13	KKT13__TbKKT13/1-339_consensus TbKKT13/1-339_consensus	1.5e-93	92.8239	736.3	100	282	best_hit
KKT13_FHA	KKT13_FHA__TbKKT13/1-202_consensus TbKKT13/1-202_consensus	KOG0615	KOG0615 Serine/threonine protein kinase Chk2 and related proteins [Cell cycle control, cell division, chromosome partitioning]	2.3e-08	7.63827	94.02	98.73	96	sixth_hit
KKT13_FHA	KKT13_FHA__TbKKT13/1-202_consensus TbKKT13/1-202_consensus	KOG1880	KOG1880 Nuclear inhibitor of phosphatase-1 [General function prediction only]	3.9e-08	7.40894	92.83	98.89	38	fifth_hit
KKT13_FHA	KKT13_FHA__TbKKT13/1-202_consensus TbKKT13/1-202_consensus	KOG1881	KOG1881 Anion exchanger adaptor protein Kanadaptin, contains FHA domain [General function prediction only]	1.4e-07	6.85387	98.02	98.66	41	eight_hit
KKT13_FHA	KKT13_FHA__TbKKT13/1-202_consensus TbKKT13/1-202_consensus	KOG1882	KOG1882 Transcriptional regulator SNIP1, contains FHA domain [Signal transduction mechanisms]	2.3e-08	7.63827	94.66	98.92	43	third_hit
KKT13_FHA	KKT13_FHA__TbKKT13/1-202_consensus TbKKT13/1-202_consensus	OG0003036	Paradiplonema_papillatum_038846	2.8e-07	6.55284	96.07	98.71	43	seventh_hit
KKT13_FHA	KKT13_FHA__TbKKT13/1-202_consensus TbKKT13/1-202_consensus	OG0011828	Paradiplonema_papillatum_030498, Paradiplonema_papillatum_041952	2.7e-07	6.56864	90.01	98.55	41	ninth_hit
KKT13_PH	KKT13_PH__Tcruzi/302-496_consensus Tcruzi/302-496_consensus	OG0004084	Paradiplonema_papillatum_040452	0.27	0.568636	58.31	83.64	27	second_hit
KKT13_PH	KKT13_PH__Tcruzi/302-496_consensus Tcruzi/302-496_consensus	KKT13	KKT13__TbKKT13/1-339_consensus TbKKT13/1-339_consensus	7e-190	189.155	1530.02	100	613	best_hit
KKT13_PH	KKT13_PH__Tcruzi/302-496_consensus Tcruzi/302-496_consensus	KKT5_PH	KKT5_PH__TbKKT5/88-228_consensus TbKKT5/88-228_consensus	240	-2.38021	32.27	21.73	30	sixth_hit
KKT13_PH	KKT13_PH__Tcruzi/302-496_consensus Tcruzi/302-496_consensus	OG0006845	Paradiplonema_papillatum_012155	170	-2.23045	36.89	35.52	12	fourth_hit
KKT13_PH	KKT13_PH__Tcruzi/302-496_consensus Tcruzi/302-496_consensus	OG0034169	No Paradiplonema in OG	250	-2.39794	27.44	21.61	35	seventh_hit
KKT13_PH	KKT13_PH__Tcruzi/302-496_consensus Tcruzi/302-496_consensus	OG0048558	No Paradiplonema in OG	110	-2.04139	29.42	16.78	20	eight_hit
KKT13_PH	KKT13_PH__Tcruzi/302-496_consensus Tcruzi/302-496_consensus	OG0052963	No Paradiplonema in OG	37	-1.5682	31.22	37.83	35	third_hit
KKT13_PH	KKT13_PH__Tcruzi/302-496_consensus Tcruzi/302-496_consensus	OG0074622	No Paradiplonema in OG	140	-2.14613	27.84	27.18	23	fifth_hit
KKT13_PH	KKT13_PH__Tcruzi/302-496_consensus Tcruzi/302-496_consensus	OG0076055	No Paradiplonema in OG	410	-2.61278	27.08	16	56	ninth_hit
KKT14	KKT14__TbKKT14_consensus TbKKT14_consensus	MADBUB	MADBUB_consensus Saccoglossus_kowalevskii_SKOW030002_MadBub/1-1286_consensus	53	-1.72428	44.7	69.79	77	third_hit	bona fide KKT14/MADBUB
KKT14	KKT14__TbKKT14_consensus TbKKT14_consensus	MADBUB_kinase	MADBUB_kinase_consensus Batrachochytrium_dendrobatidis_BDEN004530_MadBub/816-1186_consensus	94	-1.97313	38.72	52.69	69	fourth_hit	bona fide KKT14/MADBUB
KKT14	KKT14__TbKKT14_consensus TbKKT14_consensus	KKT14_kinase	KKT14_kinase__TbKKT14/280-685_consensus TbKKT14/280-685_consensus	2.1e-210	209.678	1751.34	100	702	best_hit
KKT14	KKT14__TbKKT14_consensus TbKKT14_consensus	KKT14_N	KKT14_N__TbKKT14/1-279_consensus TbKKT14/1-279_consensus	7.9e-152	151.102	1252.29	100	533	second_hit
KKT14	KKT14__TbKKT14_consensus TbKKT14_consensus	KOG0604	KOG0604 MAP kinase-activated protein kinase 2 [Signal transduction mechanisms]	110	-2.04139	34.59	33.2	36	ninth_hit
KKT14	KKT14__TbKKT14_consensus TbKKT14_consensus	OG0001961	Paradiplonema_papillatum_003993, Paradiplonema_papillatum_004761, Paradiplonema_papillatum_011444, Paradiplonema_papillatum_021534, Paradiplonema_papillatum_028868	74	-1.86923	43.73	36.44	50	seventh_hit
KKT14	KKT14__TbKKT14_consensus TbKKT14_consensus	OG0010603	Paradiplonema_papillatum_005447	150	-2.17609	42.4	33.17	71	tenth_hit
KKT14	KKT14__TbKKT14_consensus TbKKT14_consensus	OG0013629	No Paradiplonema in OG	510	-2.70757	33.91	35.29	80	eight_hit
KKT14	KKT14__TbKKT14_consensus TbKKT14_consensus	OG0015455	No Paradiplonema in OG	130	-2.11394	38.94	45.91	56	fifth_hit
KKT14	KKT14__TbKKT14_consensus TbKKT14_consensus	OG0015947	No Paradiplonema in OG	76	-1.88081	40.96	38	95	sixth_hit
KKT14_kinase	KKT14_kinase__TbKKT14/280-685_consensus TbKKT14/280-685_consensus	MADBUB	MADBUB_consensus Saccoglossus_kowalevskii_SKOW030002_MadBub/1-1286_consensus	50	-1.69897	42.59	71.56	76	second_hit	bona fide KKT14/MADBUB
KKT14_kinase	KKT14_kinase__TbKKT14/280-685_consensus TbKKT14/280-685_consensus	MADBUB_kinase	MADBUB_kinase_consensus Batrachochytrium_dendrobatidis_BDEN004530_MadBub/816-1186_consensus	35	-1.54407	39.71	70.58	69	third_hit	bona fide KKT14/MADBUB
KKT14_kinase	KKT14_kinase__TbKKT14/280-685_consensus TbKKT14/280-685_consensus	KKT14	KKT14__TbKKT14_consensus TbKKT14_consensus	2.8e-211	210.553	1745.49	100	702	best_hit
KKT14_kinase	KKT14_kinase__TbKKT14/280-685_consensus TbKKT14/280-685_consensus	KOG0604	KOG0604 MAP kinase-activated protein kinase 2 [Signal transduction mechanisms]	61	-1.78533	34.23	39.33	36	seventh_hit
KKT14_kinase	KKT14_kinase__TbKKT14/280-685_consensus TbKKT14/280-685_consensus	KOG0616	KOG0616 cAMP-dependent protein kinase catalytic subunit (PKA) [Signal transduction mechanisms]	96	-1.98227	32.85	36.68	35	ninth_hit
KKT14_kinase	KKT14_kinase__TbKKT14/280-685_consensus TbKKT14/280-685_consensus	OG0001788	Paradiplonema_papillatum_022798, Paradiplonema_papillatum_023277	95	-1.97772	41.45	36.52	53	tenth_hit
KKT14_kinase	KKT14_kinase__TbKKT14/280-685_consensus TbKKT14/280-685_consensus	OG0010603	Paradiplonema_papillatum_005447	88	-1.94448	42.45	40.22	71	sixth_hit
KKT14_kinase	KKT14_kinase__TbKKT14/280-685_consensus TbKKT14/280-685_consensus	OG0013629	No Paradiplonema in OG	150	-2.17609	36.02	38.49	80	eight_hit
KKT14_kinase	KKT14_kinase__TbKKT14/280-685_consensus TbKKT14/280-685_consensus	OG0015455	No Paradiplonema in OG	120	-2.07918	37.36	45.52	52	fifth_hit
KKT14_kinase	KKT14_kinase__TbKKT14/280-685_consensus TbKKT14/280-685_consensus	OG0015947	No Paradiplonema in OG	45	-1.65321	40.94	50.63	95	fourth_hit
KKT14_N	KKT14_N__TbKKT14/1-279_consensus TbKKT14/1-279_consensus	KKT14	KKT14__TbKKT14_consensus TbKKT14_consensus	2.5e-152	151.602	1238.25	100	533	best_hit
KKT14_N	KKT14_N__TbKKT14/1-279_consensus TbKKT14/1-279_consensus	KOG2830	KOG2830 Protein phosphatase 2A-associated protein [Signal transduction mechanisms]	490	-2.6902	28.51	10.78	26	second_hit
KKT14_N	KKT14_N__TbKKT14/1-279_consensus TbKKT14/1-279_consensus	OG0014824	Paradiplonema_papillatum_029651	1300	-3.11394	30.07	9.09	28	third_hit
KKT14_N	KKT14_N__TbKKT14/1-279_consensus TbKKT14/1-279_consensus	OG0024992	No Paradiplonema in OG	490	-2.6902	25.64	7.26	12	ninth_hit
KKT14_N	KKT14_N__TbKKT14/1-279_consensus TbKKT14/1-279_consensus	OG0075095	No Paradiplonema in OG	710	-2.85126	28.14	7.77	47	eight_hit
KKT14_N	KKT14_N__TbKKT14/1-279_consensus TbKKT14/1-279_consensus	PF01312	Bac_export_2	530	-2.72428	28.33	8.96	18	fourth_hit
KKT14_N	KKT14_N__TbKKT14/1-279_consensus TbKKT14/1-279_consensus	PF04774	HABP4_PAI-RBP1	380	-2.57978	24.48	8.92	21	fifth_hit
KKT14_N	KKT14_N__TbKKT14/1-279_consensus TbKKT14/1-279_consensus	PF05020	zf-NPL4	550	-2.74036	26.33	8.16	36	seventh_hit
KKT14_N	KKT14_N__TbKKT14/1-279_consensus TbKKT14/1-279_consensus	PF09350	DJC28_CD	460	-2.66276	22.34	8.74	30	sixth_hit
KKT15		RAE1	RAE1_consensus AKER004211/1-406_consensus	1.5e-10	9.82391	118.53	99.44	245	best_hit	our own models are superior?
KKT15		BUB3	BUB3_consensus Ustilago_maydis_UMAY002497_UM04052.1_Bub3/12-365_consensus	7.3e-10	9.13668	113.61	99.35	242	third_hit
KKT15		KOG0265	KOG0265 U5 snRNP-specific protein-like factor and related proteins [RNA processing and modification]	1.5e-08	7.82391	85.74	99.35	244	fourth_hit
KKT15		KOG0316	KOG0316 Conserved WD40 repeat-containing protein [Function unknown]	3.5e-08	7.45593	81.01	99.33	236	sixth_hit
KKT15		KOG0641	KOG0641 WD40 repeat protein [General function prediction only]	4.2e-08	7.37675	81.38	99.3	266	eight_hit
KKT15		KOG1034	KOG1034 Transcriptional repressor EED/ESC/FIE, required for transcriptional silencing, WD repeat superfamily [Transcription]	2.5e-08	7.60206	84.26	99.32	244	seventh_hit
KKT15		KOG1036	KOG1036 Mitotic spindle checkpoint protein BUB3, WD repeat superfamily [Cell cycle control, cell division, chromosome partitioning]	1.5e-08	7.82391	84.49	99.34	246	fifth_hit
KKT15		KOG1332	KOG1332 Vesicle coat complex COPII, subunit SEC13 [Intracellular trafficking, secretion, and vesicular transport]	2.5e-09	8.60206	87.19	99.41	252	second_hit
KKT15		KOG2919	KOG2919 Guanine nucleotide-binding protein [General function prediction only]	2.9e-08	7.5376	85.18	99.29	258	ninth_hit
KKT15		KOG3881	KOG3881 Uncharacterized conserved protein [Function unknown]	3.9e-08	7.40894	86.05	99.27	254	tenth_hit
KKT16	KKT16__TbKKT16/1-141_consensus TbKKT16/1-141_consensus	OG0015030	Paradiplonema_papillatum_007819	37	-1.5682	35.47	90.78	111	best_hit
KKT16	KKT16__TbKKT16/1-141_consensus TbKKT16/1-141_consensus	KKT17_18_CC	KKT17_18_CC__Perkinsela_KKT18a/505-682_consensus Perkinsela_KKT18a/505-682_consensus	150	-2.17609	28.13	72.91	34	ninth_hit	KKT16 is homologous to C-term KKT17/1
KKT16	KKT16__TbKKT16/1-141_consensus TbKKT16/1-141_consensus	KOG0994	KOG0994 Extracellular matrix glycoprotein Laminin subunit beta [Extracellular structures]	60	-1.77815	36.42	90.1	30	third_hit
KKT16	KKT16__TbKKT16/1-141_consensus TbKKT16/1-141_consensus	KOG1100	KOG1100 Predicted E3 ubiquitin ligase [Posttranslational modification, protein turnover, chaperones]	98	-1.99123	25.59	71.78	81	tenth_hit
KKT16	KKT16__TbKKT16/1-141_consensus TbKKT16/1-141_consensus	OG0003014	Paradiplonema_papillatum_032428	190	-2.27875	30.83	74.39	92	eight_hit
KKT16	KKT16__TbKKT16/1-141_consensus TbKKT16/1-141_consensus	OG0006625	Paradiplonema_papillatum_003053, Paradiplonema_papillatum_004662, Paradiplonema_papillatum_008026, Paradiplonema_papillatum_029039	140	-2.14613	29.93	76.98	23	seventh_hit
KKT16	KKT16__TbKKT16/1-141_consensus TbKKT16/1-141_consensus	OG0014585	Paradiplonema_papillatum_011626, Paradiplonema_papillatum_037543	190	-2.27875	33.22	80.34	79	sixth_hit
KKT16	KKT16__TbKKT16/1-141_consensus TbKKT16/1-141_consensus	PF01442	Apolipoprotein	15	-1.17609	29.64	90.14	41	second_hit
KKT16	KKT16__TbKKT16/1-141_consensus TbKKT16/1-141_consensus	PF15254	CCDC14	140	-2.14613	32.68	82.14	55	fourth_hit
KKT16	KKT16__TbKKT16/1-141_consensus TbKKT16/1-141_consensus	PF20529	DUF6744	60	-1.77815	29.88	82	72	fifth_hit
KKT17	KKT17__KKT17_Tbrucei_consensus KKT17_Tbrucei_consensus	OG0014730	Paradiplonema_papillatum_010719	0.0013	2.88606	79.04	98.6	155	sixth_hit	bona fide KKT17_18
KKT17	KKT17__KKT17_Tbrucei_consensus KKT17_Tbrucei_consensus	KKT17_18	KKT17_18__Perkinsela_KKT18a_consensus Perkinsela_KKT18a_consensus	5.4e-292	291.268	2470.42	100	1101	best_hit
KKT17	KKT17__KKT17_Tbrucei_consensus KKT17_Tbrucei_consensus	KKT17_18_ARM	KKT17_18_ARM__Perkinsela_KKT18a/1-261_consensus Perkinsela_KKT18a/1-261_consensus	2.1e-137	136.678	1124.04	100	447	second_hit
KKT17	KKT17__KKT17_Tbrucei_consensus KKT17_Tbrucei_consensus	KKT17_18_CC	KKT17_18_CC__Perkinsela_KKT18a/505-682_consensus Perkinsela_KKT18a/505-682_consensus	2.4e-22	21.6198	207.3	99.91	175	fourth_hit
KKT17	KKT17__KKT17_Tbrucei_consensus KKT17_Tbrucei_consensus	KKT17_18_PH	KKT17_18_PH__Perkinsela_KKT18a/262-448_consensus Perkinsela_KKT18a/262-448_consensus	5.3e-17	16.2757	172.38	99.7	107	fifth_hit
KKT17	KKT17__KKT17_Tbrucei_consensus KKT17_Tbrucei_consensus	KKT18	KKT18__KKT18_Tbrucei_consensus KKT18_Tbrucei_consensus	3.4e-33	32.4685	317.67	100	771	third_hit
KKT17	KKT17__KKT17_Tbrucei_consensus KKT17_Tbrucei_consensus	OG0002376	Paradiplonema_papillatum_008852	12	-1.07918	48.46	93.39	108	eight_hit
KKT17	KKT17__KKT17_Tbrucei_consensus KKT17_Tbrucei_consensus	OG0006344	Paradiplonema_papillatum_027914	72	-1.85733	41.76	92.46	162	ninth_hit
KKT17	KKT17__KKT17_Tbrucei_consensus KKT17_Tbrucei_consensus	OG0013075	Paradiplonema_papillatum_034503	25	-1.39794	45.95	91.78	134	tenth_hit
KKT17	KKT17__KKT17_Tbrucei_consensus KKT17_Tbrucei_consensus	PF01442	Apolipoprotein	11	-1.04139	36.71	93.97	59	seventh_hit
KKT17_18	KKT17_18__Perkinsela_KKT18a_consensus Perkinsela_KKT18a_consensus	OG0014730	Paradiplonema_papillatum_010719	0.029	1.5376	70.71	97.45	157	sixth_hit	bona fide KKT17_18
KKT17_18	KKT17_18__Perkinsela_KKT18a_consensus Perkinsela_KKT18a_consensus	KKT17	KKT17__KKT17_Tbrucei_consensus KKT17_Tbrucei_consensus	1.7e-293	292.77	2469.77	100	1101	best_hit
KKT17_18	KKT17_18__Perkinsela_KKT18a_consensus Perkinsela_KKT18a_consensus	KKT17_18_ARM	KKT17_18_ARM__Perkinsela_KKT18a/1-261_consensus Perkinsela_KKT18a/1-261_consensus	2.7e-155	154.569	1303.34	100	545	second_hit
KKT17_18	KKT17_18__Perkinsela_KKT18a_consensus Perkinsela_KKT18a_consensus	KKT17_18_CC	KKT17_18_CC__Perkinsela_KKT18a/505-682_consensus Perkinsela_KKT18a/505-682_consensus	9.9e-46	45.0044	390.8	100	242	fifth_hit
KKT17_18	KKT17_18__Perkinsela_KKT18a_consensus Perkinsela_KKT18a_consensus	KKT17_18_PH	KKT17_18_PH__Perkinsela_KKT18a/262-448_consensus Perkinsela_KKT18a/262-448_consensus	1.6e-91	90.7959	746.91	100	300	fourth_hit
KKT17_18	KKT17_18__Perkinsela_KKT18a_consensus Perkinsela_KKT18a_consensus	KKT18	KKT18__KKT18_Tbrucei_consensus KKT18_Tbrucei_consensus	7.8e-142	141.108	1223.87	100	971	third_hit
KKT17_18	KKT17_18__Perkinsela_KKT18a_consensus Perkinsela_KKT18a_consensus	OG0002650	Paradiplonema_papillatum_038933	17	-1.23045	49.92	93.59	228	seventh_hit
KKT17_18	KKT17_18__Perkinsela_KKT18a_consensus Perkinsela_KKT18a_consensus	OG0002708	Paradiplonema_papillatum_024653	15	-1.17609	47.38	91.4	135	eight_hit
KKT17_18	KKT17_18__Perkinsela_KKT18a_consensus Perkinsela_KKT18a_consensus	OG0006344	Paradiplonema_papillatum_027914	190	-2.27875	39.81	87.06	177	tenth_hit
KKT17_18	KKT17_18__Perkinsela_KKT18a_consensus Perkinsela_KKT18a_consensus	OG0016427	Paradiplonema_papillatum_023369	23	-1.36173	46.2	90.22	197	ninth_hit
KKT17_18_ARM	KKT17_18_ARM__Perkinsela_KKT18a/1-261_consensus Perkinsela_KKT18a/1-261_consensus	KKT17	KKT17__KKT17_Tbrucei_consensus KKT17_Tbrucei_consensus	1.1e-139	138.959	1124.55	100	447	second_hit
KKT17_18_ARM	KKT17_18_ARM__Perkinsela_KKT18a/1-261_consensus Perkinsela_KKT18a/1-261_consensus	KKT17_18	KKT17_18__Perkinsela_KKT18a_consensus Perkinsela_KKT18a_consensus	2.3e-156	155.638	1293.87	100	533	best_hit
KKT17_18_ARM	KKT17_18_ARM__Perkinsela_KKT18a/1-261_consensus Perkinsela_KKT18a/1-261_consensus	KKT18	KKT18__KKT18_Tbrucei_consensus KKT18_Tbrucei_consensus	7.5e-82	81.1249	678.8	100	392	third_hit
KKT17_18_ARM	KKT17_18_ARM__Perkinsela_KKT18a/1-261_consensus Perkinsela_KKT18a/1-261_consensus	OG0004084	Paradiplonema_papillatum_040452	1100	-3.04139	31.15	17.43	11	sixth_hit
KKT17_18_ARM	KKT17_18_ARM__Perkinsela_KKT18a/1-261_consensus Perkinsela_KKT18a/1-261_consensus	OG0029071	No Paradiplonema in OG	600	-2.77815	30.93	17.94	20	fifth_hit
KKT17_18_ARM	KKT17_18_ARM__Perkinsela_KKT18a/1-261_consensus Perkinsela_KKT18a/1-261_consensus	OG0033621	No Paradiplonema in OG	48	-1.68124	32.02	28.98	18	fourth_hit
KKT17_18_ARM	KKT17_18_ARM__Perkinsela_KKT18a/1-261_consensus Perkinsela_KKT18a/1-261_consensus	OG0043030	No Paradiplonema in OG	180	-2.25527	31.06	14.03	12	seventh_hit
KKT17_18_CC	KKT17_18_CC__Perkinsela_KKT18a/505-682_consensus Perkinsela_KKT18a/505-682_consensus	OG0013075	Paradiplonema_papillatum_034503	1.3	-0.113943	50	96.3	135	eight_hit	bona fide KKT17_18
KKT17_18_CC	KKT17_18_CC__Perkinsela_KKT18a/505-682_consensus Perkinsela_KKT18a/505-682_consensus	OG0014730	Paradiplonema_papillatum_010719	0.00058	3.23657	72.94	98.31	139	fourth_hit	bona fide KKT17_18
KKT17_18_CC	KKT17_18_CC__Perkinsela_KKT18a/505-682_consensus Perkinsela_KKT18a/505-682_consensus	OG0006344	Paradiplonema_papillatum_027914	0.42	0.376751	52.83	97.27	161	sixth_hit
KKT17_18_CC	KKT17_18_CC__Perkinsela_KKT18a/505-682_consensus Perkinsela_KKT18a/505-682_consensus	KKT17	KKT17__KKT17_Tbrucei_consensus KKT17_Tbrucei_consensus	9.4e-27	26.0269	239.74	99.96	172	third_hit
KKT17_18_CC	KKT17_18_CC__Perkinsela_KKT18a/505-682_consensus Perkinsela_KKT18a/505-682_consensus	KKT17_18	KKT17_18__Perkinsela_KKT18a_consensus Perkinsela_KKT18a_consensus	1.9e-48	47.7212	411.03	100	242	second_hit
KKT17_18_CC	KKT17_18_CC__Perkinsela_KKT18a/505-682_consensus Perkinsela_KKT18a/505-682_consensus	KKT18	KKT18__KKT18_Tbrucei_consensus KKT18_Tbrucei_consensus	8.1e-58	57.0915	464.27	100	244	best_hit
KKT17_18_CC	KKT17_18_CC__Perkinsela_KKT18a/505-682_consensus Perkinsela_KKT18a/505-682_consensus	KOG2129	KOG2129 Uncharacterized conserved protein H4 [Function unknown]	1.7	-0.230449	45.26	96.68	11	seventh_hit
KKT17_18_CC	KKT17_18_CC__Perkinsela_KKT18a/505-682_consensus Perkinsela_KKT18a/505-682_consensus	KOG2196	KOG2196 Nuclear porin [Nuclear structure]	3.1	-0.491362	40.58	95.94	145	ninth_hit
KKT17_18_CC	KKT17_18_CC__Perkinsela_KKT18a/505-682_consensus Perkinsela_KKT18a/505-682_consensus	OG0027927	No Paradiplonema in OG	2.1	-0.322219	48.28	95.67	100	tenth_hit
KKT17_18_CC	KKT17_18_CC__Perkinsela_KKT18a/505-682_consensus Perkinsela_KKT18a/505-682_consensus	PF01442	Apolipoprotein	0.047	1.3279	46.63	97.68	35	fifth_hit
KKT17_18_PH	KKT17_18_PH__Perkinsela_KKT18a/262-448_consensus Perkinsela_KKT18a/262-448_consensus	OG0013784	Paradiplonema_papillatum_001452	180	-2.25527	30.47	17.51	53	fifth_hit
KKT17_18_PH	KKT17_18_PH__Perkinsela_KKT18a/262-448_consensus Perkinsela_KKT18a/262-448_consensus	KKT17	KKT17__KKT17_Tbrucei_consensus KKT17_Tbrucei_consensus	5.5e-13	12.2596	140.57	99.43	113	third_hit
KKT17_18_PH	KKT17_18_PH__Perkinsela_KKT18a/262-448_consensus Perkinsela_KKT18a/262-448_consensus	KKT17_18	KKT17_18__Perkinsela_KKT18a_consensus Perkinsela_KKT18a_consensus	2.1e-93	92.6778	746.07	100	300	best_hit
KKT17_18_PH	KKT17_18_PH__Perkinsela_KKT18a/262-448_consensus Perkinsela_KKT18a/262-448_consensus	KKT18	KKT18__KKT18_Tbrucei_consensus KKT18_Tbrucei_consensus	2.2e-31	30.6576	273.04	99.97	180	second_hit
KKT17_18_PH	KKT17_18_PH__Perkinsela_KKT18a/262-448_consensus Perkinsela_KKT18a/262-448_consensus	OG0006601	Paradiplonema_papillatum_025218, Paradiplonema_papillatum_039780	240	-2.38021	30.56	13.58	26	eight_hit
KKT17_18_PH	KKT17_18_PH__Perkinsela_KKT18a/262-448_consensus Perkinsela_KKT18a/262-448_consensus	OG0021358	No Paradiplonema in OG	820	-2.91381	26.05	12.1	16	ninth_hit
KKT17_18_PH	KKT17_18_PH__Perkinsela_KKT18a/262-448_consensus Perkinsela_KKT18a/262-448_consensus	OG0049122	No Paradiplonema in OG	150	-2.17609	25.92	16.39	18	sixth_hit
KKT17_18_PH	KKT17_18_PH__Perkinsela_KKT18a/262-448_consensus Perkinsela_KKT18a/262-448_consensus	PF06115	DUF956	750	-2.87506	22.62	19.17	16	fourth_hit
KKT17_18_PH	KKT17_18_PH__Perkinsela_KKT18a/262-448_consensus Perkinsela_KKT18a/262-448_consensus	PF07865	DUF1652	800	-2.90309	18.45	14.98	21	seventh_hit
KKT18	KKT18__KKT18_Tbrucei_consensus KKT18_Tbrucei_consensus	OG0013075	Paradiplonema_papillatum_034503	5.7	-0.755875	51.28	96.48	138	seventh_hit	bona fide KKT17_18
KKT18	KKT18__KKT18_Tbrucei_consensus KKT18_Tbrucei_consensus	OG0014730	Paradiplonema_papillatum_010719	0.0026	2.58503	76.78	98.54	142	sixth_hit	bona fide KKT17_18
KKT18	KKT18__KKT18_Tbrucei_consensus KKT18_Tbrucei_consensus	KKT17	KKT17__KKT17_Tbrucei_consensus KKT17_Tbrucei_consensus	1.4e-37	36.8539	353.21	100	763	fourth_hit
KKT18	KKT18__KKT18_Tbrucei_consensus KKT18_Tbrucei_consensus	KKT17_18	KKT17_18__Perkinsela_KKT18a_consensus Perkinsela_KKT18a_consensus	5e-164	163.301	1414.6	100	971	best_hit
KKT18	KKT18__KKT18_Tbrucei_consensus KKT18_Tbrucei_consensus	KKT17_18_ARM	KKT17_18_ARM__Perkinsela_KKT18a/1-261_consensus Perkinsela_KKT18a/1-261_consensus	2.4e-83	82.6198	702.46	100	391	second_hit
KKT18	KKT18__KKT18_Tbrucei_consensus KKT18_Tbrucei_consensus	KKT17_18_CC	KKT17_18_CC__Perkinsela_KKT18a/505-682_consensus Perkinsela_KKT18a/505-682_consensus	3.8e-64	63.4202	511.71	100	244	third_hit
KKT18	KKT18__KKT18_Tbrucei_consensus KKT18_Tbrucei_consensus	KKT17_18_PH	KKT17_18_PH__Perkinsela_KKT18a/262-448_consensus Perkinsela_KKT18a/262-448_consensus	6.3e-36	35.2007	312.48	100	180	fifth_hit
KKT18	KKT18__KKT18_Tbrucei_consensus KKT18_Tbrucei_consensus	KOG0577	KOG0577 Serine/threonine protein kinase [Signal transduction mechanisms]	95	-1.97772	41.62	91.76	126	ninth_hit
KKT18	KKT18__KKT18_Tbrucei_consensus KKT18_Tbrucei_consensus	OG0003428	Paradiplonema_papillatum_016875, Paradiplonema_papillatum_020376, Paradiplonema_papillatum_023041	17	-1.23045	46.5	94.87	30	eight_hit
KKT18	KKT18__KKT18_Tbrucei_consensus KKT18_Tbrucei_consensus	PF01442	Apolipoprotein	28	-1.44716	34.61	91.07	51	tenth_hit
KKT2	KKT2__KKT2_Tbrucei/1-1260_consensus KKT2_Tbrucei/1-1260_consensus	KKT3	KKT3__KKT3_Tbrucei/1-1058_consensus KKT3_Tbrucei/1-1058_consensus	1.1e-61	60.9586	594.42	100	1100	fifth_hit	bona fide Polo kinase OG
KKT2	KKT2__KKT2_Tbrucei/1-1260_consensus KKT2_Tbrucei/1-1260_consensus	KKT3_kinase	KKT3_kinase__KKT3_Tbrucei/1-360_consensus KKT3_Tbrucei/1-360_consensus	5.6e-52	51.2518	463.41	100	296	ninth_hit	bona fide Polo kinase OG
KKT2	KKT2__KKT2_Tbrucei/1-1260_consensus KKT2_Tbrucei/1-1260_consensus	PLK_FL	PLK_FL_consensus MVER007739/20-991_consensus	5.7e-52	51.2441	490.43	100	278	eight_hit	bona fide Polo kinase OG
KKT2	KKT2__KKT2_Tbrucei/1-1260_consensus KKT2_Tbrucei/1-1260_consensus	PLK_kinase	PLK_kinase_consensus PMAR000311_Pmar_PMAR010171/74-353_consensus	2.5e-53	52.6021	466.33	100	259	sixth_hit	bona fide Polo kinase OG
KKT2	KKT2__KKT2_Tbrucei/1-1260_consensus KKT2_Tbrucei/1-1260_consensus	PLK4_FL	PLK4_FL_consensus SROS008114/2-1069_consensus	1.9e-49	48.7212	472.2	100	256	tenth_hit	bona fide Polo kinase OG
KKT2	KKT2__KKT2_Tbrucei/1-1260_consensus KKT2_Tbrucei/1-1260_consensus	PLK4_kinase	PLK4_kinase_consensus SPUN007868/40-311_consensus	1.2e-52	51.9208	456.69	100	255	seventh_hit	bona fide Polo kinase OG
KKT2	KKT2__KKT2_Tbrucei/1-1260_consensus KKT2_Tbrucei/1-1260_consensus	KKT2_central_domain	KKT2_central_domain__KKT2_Tbrucei/397-690_consensus KKT2_Tbrucei/397-690_consensus	5.9e-93	92.2291	810.92	100	442	fourth_hit
KKT2	KKT2__KKT2_Tbrucei/1-1260_consensus KKT2_Tbrucei/1-1260_consensus	KKT2_extra	KKT2_extra__KKT2_Tbrucei/691-1019_consensus KKT2_Tbrucei/691-1019_consensus	2.9e-107	106.538	930.6	100	549	second_hit
KKT2	KKT2__KKT2_Tbrucei/1-1260_consensus KKT2_Tbrucei/1-1260_consensus	KKT2_kinase	KKT2_kinase__KKT2_Tbrucei/64-396_consensus KKT2_Tbrucei/64-396_consensus	2.4e-155	154.62	1292.78	100	391	best_hit
KKT2	KKT2__KKT2_Tbrucei/1-1260_consensus KKT2_Tbrucei/1-1260_consensus	KKT2_polo	KKT2_polo__KKT2_Tbrucei/1020-1260_consensus KKT2_Tbrucei/1020-1260_consensus	2.9e-95	94.5376	793.18	100	290	third_hit
KKT2_central_domain	KKT2_central_domain__KKT2_Tbrucei/397-690_consensus KKT2_Tbrucei/397-690_consensus	OG0009772	Paradiplonema_papillatum_018428, Paradiplonema_papillatum_031320	5.9e-06	5.22915	88.05	98.02	62	fourth_hit
KKT2_central_domain	KKT2_central_domain__KKT2_Tbrucei/397-690_consensus KKT2_Tbrucei/397-690_consensus	KKT2	KKT2__KKT2_Tbrucei/1-1260_consensus KKT2_Tbrucei/1-1260_consensus	8.9e-93	92.0506	789.75	100	441	best_hit
KKT2_central_domain	KKT2_central_domain__KKT2_Tbrucei/397-690_consensus KKT2_Tbrucei/397-690_consensus	KKT3	KKT3__KKT3_Tbrucei/1-1058_consensus KKT3_Tbrucei/1-1058_consensus	4.8e-06	5.31876	98.99	98.23	92	third_hit
KKT2_central_domain	KKT2_central_domain__KKT2_Tbrucei/397-690_consensus KKT2_Tbrucei/397-690_consensus	KKT3_central_domain	KKT3_central_domain__KKT3_Tbrucei/361-754_consensus KKT3_Tbrucei/361-754_consensus	1.4e-07	6.85387	105.28	98.51	96	second_hit
KKT2_central_domain	KKT2_central_domain__KKT2_Tbrucei/397-690_consensus KKT2_Tbrucei/397-690_consensus	KOG2462	KOG2462 C2H2-type Zn-finger protein [Transcription]	0.003	2.52288	57.37	96.6	25	tenth_hit
KKT2_central_domain	KKT2_central_domain__KKT2_Tbrucei/397-690_consensus KKT2_Tbrucei/397-690_consensus	KOG3993	KOG3993 Transcription factor (contains Zn finger) [Transcription]	0.00027	3.56864	70.4	97	56	seventh_hit
KKT2_central_domain	KKT2_central_domain__KKT2_Tbrucei/397-690_consensus KKT2_Tbrucei/397-690_consensus	OG0005484	No Paradiplonema in OG	0.00033	3.48149	78.96	97.22	53	fifth_hit
KKT2_central_domain	KKT2_central_domain__KKT2_Tbrucei/397-690_consensus KKT2_Tbrucei/397-690_consensus	OG0013116	Paradiplonema_papillatum_019373	0.0007	3.1549	78.37	97.13	89	sixth_hit
KKT2_central_domain	KKT2_central_domain__KKT2_Tbrucei/397-690_consensus KKT2_Tbrucei/397-690_consensus	OG0039007	No Paradiplonema in OG	0.001	3	76.21	96.7	52	ninth_hit
KKT2_central_domain	KKT2_central_domain__KKT2_Tbrucei/397-690_consensus KKT2_Tbrucei/397-690_consensus	OG0057387	No Paradiplonema in OG	0.0019	2.72125	66.92	96.88	74	eight_hit
KKT2_extra	KKT2_extra__KKT2_Tbrucei/691-1019_consensus KKT2_Tbrucei/691-1019_consensus	KKT2	KKT2__KKT2_Tbrucei/1-1260_consensus KKT2_Tbrucei/1-1260_consensus	1.5e-109	108.824	930.68	100	548	best_hit
KKT2_extra	KKT2_extra__KKT2_Tbrucei/691-1019_consensus KKT2_Tbrucei/691-1019_consensus	OG0035762	No Paradiplonema in OG	540	-2.73239	36.37	68.81	226	second_hit
KKT2_extra	KKT2_extra__KKT2_Tbrucei/691-1019_consensus KKT2_Tbrucei/691-1019_consensus	OG0054679	No Paradiplonema in OG	2300	-3.36173	29.75	32.25	203	third_hit
KKT2_extra	KKT2_extra__KKT2_Tbrucei/691-1019_consensus KKT2_Tbrucei/691-1019_consensus	OG0073740	No Paradiplonema in OG	1200	-3.07918	26.44	22.95	85	fourth_hit
KKT2_kinase	KKT2_kinase__KKT2_Tbrucei/64-396_consensus KKT2_Tbrucei/64-396_consensus	KKT3	KKT3__KKT3_Tbrucei/1-1058_consensus KKT3_Tbrucei/1-1058_consensus	1.8e-51	50.7447	450.69	100	302	seventh_hit	bona fide Polo kinase OG
KKT2_kinase	KKT2_kinase__KKT2_Tbrucei/64-396_consensus KKT2_Tbrucei/64-396_consensus	KKT3_kinase	KKT3_kinase__KKT3_Tbrucei/1-360_consensus KKT3_Tbrucei/1-360_consensus	4.9e-60	59.3098	467.26	100	299	second_hit	bona fide Polo kinase OG
KKT2_kinase	KKT2_kinase__KKT2_Tbrucei/64-396_consensus KKT2_Tbrucei/64-396_consensus	PLK_FL	PLK_FL_consensus MVER007739/20-991_consensus	7.8e-58	57.1079	470.75	100	271	fifth_hit	bona fide Polo kinase OG
KKT2_kinase	KKT2_kinase__KKT2_Tbrucei/64-396_consensus KKT2_Tbrucei/64-396_consensus	PLK_kinase	PLK_kinase_consensus PMAR000311_Pmar_PMAR010171/74-353_consensus	1.3e-59	58.8861	450.53	100	268	third_hit	bona fide Polo kinase OG
KKT2_kinase	KKT2_kinase__KKT2_Tbrucei/64-396_consensus KKT2_Tbrucei/64-396_consensus	PLK4_FL	PLK4_FL_consensus SROS008114/2-1069_consensus	8.5e-54	53.0706	450.63	100	257	sixth_hit	bona fide Polo kinase OG
KKT2_kinase	KKT2_kinase__KKT2_Tbrucei/64-396_consensus KKT2_Tbrucei/64-396_consensus	PLK4_kinase	PLK4_kinase_consensus SPUN007868/40-311_consensus	9.7e-59	58.0132	442.65	100	255	fourth_hit	bona fide Polo kinase OG
KKT2_kinase	KKT2_kinase__KKT2_Tbrucei/64-396_consensus KKT2_Tbrucei/64-396_consensus	OG0000253	Paradiplonema_papillatum_002537, Paradiplonema_papillatum_007286, Paradiplonema_papillatum_018982, Paradiplonema_papillatum_019968, Paradiplonema_papillatum_029874, Paradiplonema_papillatum_041769	1e-47	47	400.27	100	278	ninth_hit	likely polo kinase OG
KKT2_kinase	KKT2_kinase__KKT2_Tbrucei/64-396_consensus KKT2_Tbrucei/64-396_consensus	AURORA	AURORA_consensus TGON007117/212-710_consensus	8.7e-52	51.0605	420.22	100	253	eight_hit
KKT2_kinase	KKT2_kinase__KKT2_Tbrucei/64-396_consensus KKT2_Tbrucei/64-396_consensus	KKT2	KKT2__KKT2_Tbrucei/1-1260_consensus KKT2_Tbrucei/1-1260_consensus	1.3e-157	156.886	1286.59	100	396	best_hit
KKT2_kinase	KKT2_kinase__KKT2_Tbrucei/64-396_consensus KKT2_Tbrucei/64-396_consensus	KOG0607	KOG0607 MAP kinase-interacting kinase and related serine/threonine protein kinases [Signal transduction mechanisms]	4.3e-46	45.3665	342.99	100	286	tenth_hit
KKT2_polo	KKT2_polo__KKT2_Tbrucei/1020-1260_consensus KKT2_Tbrucei/1020-1260_consensus	KKT3	KKT3__KKT3_Tbrucei/1-1058_consensus KKT3_Tbrucei/1-1058_consensus	1e-09	9	122.44	99.1	245	third_hit	polo kinase OG
KKT2_polo	KKT2_polo__KKT2_Tbrucei/1020-1260_consensus KKT2_Tbrucei/1020-1260_consensus	KKT3_polo	KKT3_polo__KKT3_Tbrucei/847-1058_consensus KKT3_Tbrucei/847-1058_consensus	3.5e-41	40.4559	319.14	100	296	second_hit	polo kinase OG
KKT2_polo	KKT2_polo__KKT2_Tbrucei/1020-1260_consensus KKT2_Tbrucei/1020-1260_consensus	OG0001394	Paradiplonema_papillatum_001797, Paradiplonema_papillatum_028990	0.028	1.55284	64.64	96.61	171	fifth_hit	polo kinase OG
KKT2_polo	KKT2_polo__KKT2_Tbrucei/1020-1260_consensus KKT2_Tbrucei/1020-1260_consensus	OG0028440	No Paradiplonema in OG	130	-2.11394	32.31	29.45	64	seventh_hit	polo kinase OG
KKT2_polo	KKT2_polo__KKT2_Tbrucei/1020-1260_consensus KKT2_Tbrucei/1020-1260_consensus	PLK_FL	PLK_FL_consensus MVER007739/20-991_consensus	0.31	0.508638	53.22	96.07	130	sixth_hit	polo kinase OG
KKT2_polo	KKT2_polo__KKT2_Tbrucei/1020-1260_consensus KKT2_Tbrucei/1020-1260_consensus	PLK_POLO	PLK_POLO_consensus MVER007739/724-966_consensus	0.0064	2.19382	56.18	97.18	127	fourth_hit	polo kinase OG
KKT2_polo	KKT2_polo__KKT2_Tbrucei/1020-1260_consensus KKT2_Tbrucei/1020-1260_consensus	KKT2	KKT2__KKT2_Tbrucei/1-1260_consensus KKT2_Tbrucei/1-1260_consensus	3e-96	95.5229	783.09	100	290	best_hit
KKT2_polo	KKT2_polo__KKT2_Tbrucei/1020-1260_consensus KKT2_Tbrucei/1020-1260_consensus	KOG0575	KOG0575 Polo-like serine/threonine protein kinase [Cell cycle control, cell division, chromosome partitioning]	240	-2.38021	30.6	25.98	36	eight_hit
KKT2_polo	KKT2_polo__KKT2_Tbrucei/1020-1260_consensus KKT2_Tbrucei/1020-1260_consensus	PF14060	DUF4252	720	-2.85733	20.82	25.03	36	ninth_hit
KKT20	KKT20__TbKKT20_short/1-244_consensus TbKKT20_short/1-244_consensus	OG0013116	Paradiplonema_papillatum_019373	1	0	53.12	86.99	49	tenth_hit
KKT20	KKT20__TbKKT20_short/1-244_consensus TbKKT20_short/1-244_consensus	KKT2	KKT2__KKT2_Tbrucei/1-1260_consensus KKT2_Tbrucei/1-1260_consensus	0.0062	2.20761	73.55	95.92	43	fifth_hit	polo kinase OG
KKT20	KKT20__TbKKT20_short/1-244_consensus TbKKT20_short/1-244_consensus	KKT3	KKT3__KKT3_Tbrucei/1-1058_consensus KKT3_Tbrucei/1-1058_consensus	0.01	2	71.09	95.76	39	sixth_hit	polo kinase OG
KKT20	KKT20__TbKKT20_short/1-244_consensus TbKKT20_short/1-244_consensus	PLK_POLO	PLK_POLO_consensus MVER007739/724-966_consensus	0.11	0.958607	49.66	93.64	103	seventh_hit	polo kinase OG
KKT20	KKT20__TbKKT20_short/1-244_consensus TbKKT20_short/1-244_consensus	COG1592	COG1592 YotD	0.36	0.443697	40.17	88.86	27	eight_hit
KKT20	KKT20__TbKKT20_short/1-244_consensus TbKKT20_short/1-244_consensus	KKT2_central_domain	KKT2_central_domain__KKT2_Tbrucei/397-690_consensus KKT2_Tbrucei/397-690_consensus	0.0025	2.60206	69.33	96.52	56	fourth_hit
KKT20	KKT20__TbKKT20_short/1-244_consensus TbKKT20_short/1-244_consensus	KKT20_PH	KKT20_PH__TbKKT20_short/137-244_consensus TbKKT20_short/137-244_consensus	1.2e-82	81.9208	586.57	100	215	second_hit
KKT20	KKT20__TbKKT20_short/1-244_consensus TbKKT20_short/1-244_consensus	KKT20_polo	KKT20_polo__TbKKT20_short/1-136_consensus TbKKT20_short/1-136_consensus	1.3e-93	92.8861	659.3	100	210	best_hit
KKT20	KKT20__TbKKT20_short/1-244_consensus TbKKT20_short/1-244_consensus	KKT3_central_domain	KKT3_central_domain__KKT3_Tbrucei/361-754_consensus KKT3_Tbrucei/361-754_consensus	3.6e-05	4.4437	85.14	97.7	50	third_hit
KKT20	KKT20__TbKKT20_short/1-244_consensus TbKKT20_short/1-244_consensus	PF13717	zinc_ribbon_4	0.88	0.0555173	25.92	87.28	30	ninth_hit
KKT20_PH	KKT20_PH__TbKKT20_short/137-244_consensus TbKKT20_short/137-244_consensus	APC4_WD40	APC4_WD40_consensus UMAY000796_UM05753.1/16-141_consensus	410	-2.61278	22.68	27.56	36	fifth_hit
KKT20_PH	KKT20_PH__TbKKT20_short/137-244_consensus TbKKT20_short/137-244_consensus	KKT20	KKT20__TbKKT20_short/1-244_consensus TbKKT20_short/1-244_consensus	7.9e-83	82.1024	584.91	100	213	best_hit
KKT20_PH	KKT20_PH__TbKKT20_short/137-244_consensus TbKKT20_short/137-244_consensus	OG0021287	No Paradiplonema in OG	190	-2.27875	29.7	13.25	23	ninth_hit
KKT20_PH	KKT20_PH__TbKKT20_short/137-244_consensus TbKKT20_short/137-244_consensus	OG0058662	No Paradiplonema in OG	48	-1.68124	31.43	35.43	24	third_hit
KKT20_PH	KKT20_PH__TbKKT20_short/137-244_consensus TbKKT20_short/137-244_consensus	OG0065309	No Paradiplonema in OG	230	-2.36173	29.14	15.54	20	sixth_hit
KKT20_PH	KKT20_PH__TbKKT20_short/137-244_consensus TbKKT20_short/137-244_consensus	PF10898	DUF2716	63	-1.79934	27.63	34.18	18	fourth_hit
KKT20_PH	KKT20_PH__TbKKT20_short/137-244_consensus TbKKT20_short/137-244_consensus	PF11823	Se_S_carrier	760	-2.88081	17.44	14.63	49	seventh_hit
KKT20_PH	KKT20_PH__TbKKT20_short/137-244_consensus TbKKT20_short/137-244_consensus	PF14005	YpjP	270	-2.43136	24.95	13.39	65	eight_hit
KKT20_PH	KKT20_PH__TbKKT20_short/137-244_consensus TbKKT20_short/137-244_consensus	PF15911	WD40_3	130	-2.11394	21.58	42.8	29	second_hit
KKT20_polo	KKT20_polo__TbKKT20_short/1-136_consensus TbKKT20_short/1-136_consensus	OG0013116	Paradiplonema_papillatum_019373	0.42	0.376751	52.05	91.25	48	sixth_hit
KKT20_polo	KKT20_polo__TbKKT20_short/1-136_consensus TbKKT20_short/1-136_consensus	KKT2	KKT2__KKT2_Tbrucei/1-1260_consensus KKT2_Tbrucei/1-1260_consensus	0.0031	2.50864	70.55	96.29	38	fifth_hit	polo kinase OG
KKT20_polo	KKT20_polo__TbKKT20_short/1-136_consensus TbKKT20_short/1-136_consensus	KKT3	KKT3__KKT3_Tbrucei/1-1058_consensus KKT3_Tbrucei/1-1058_consensus	0.0039	2.40894	69.13	96.33	57	fourth_hit	polo kinase OG
KKT20_polo	KKT20_polo__TbKKT20_short/1-136_consensus TbKKT20_short/1-136_consensus	COG1592	COG1592 YotD	0.3	0.522879	37.04	89.4	23	seventh_hit
KKT20_polo	KKT20_polo__TbKKT20_short/1-136_consensus TbKKT20_short/1-136_consensus	KKT2_central_domain	KKT2_central_domain__KKT2_Tbrucei/397-690_consensus KKT2_Tbrucei/397-690_consensus	0.00092	3.03621	67	96.87	36	third_hit
KKT20_polo	KKT20_polo__TbKKT20_short/1-136_consensus TbKKT20_short/1-136_consensus	KKT20	KKT20__TbKKT20_short/1-244_consensus TbKKT20_short/1-244_consensus	1e-94	94	665.92	100	214	best_hit
KKT20_polo	KKT20_polo__TbKKT20_short/1-136_consensus TbKKT20_short/1-136_consensus	KKT3_central_domain	KKT3_central_domain__KKT3_Tbrucei/361-754_consensus KKT3_Tbrucei/361-754_consensus	6.3e-06	5.20066	83.98	97.97	53	second_hit
KKT20_polo	KKT20_polo__TbKKT20_short/1-136_consensus TbKKT20_short/1-136_consensus	KOG0457	KOG0457 Histone acetyltransferase complex SAGA/ADA, subunit ADA2 [Chromatin structure and dynamics]	1	0	42.03	85.7	38	tenth_hit
KKT20_polo	KKT20_polo__TbKKT20_short/1-136_consensus TbKKT20_short/1-136_consensus	PF13717	zinc_ribbon_4	0.77	0.113509	23.74	87.37	13	ninth_hit
KKT20_polo	KKT20_polo__TbKKT20_short/1-136_consensus TbKKT20_short/1-136_consensus	PF14445	Prok-RING_2	0.62	0.207608	33.51	89.38	36	eight_hit
KKT21_KKIP1	KKT21_KKIP1__TbKKT21_KKIP1_consensus TbKKT21_KKIP1_consensus	OG0003655	Paradiplonema_papillatum_012669, Paradiplonema_papillatum_038321	1.4e-11	10.8539	156.31	99.89	843	fifth_hit
KKT21_KKIP1	KKT21_KKIP1__TbKKT21_KKIP1_consensus TbKKT21_KKIP1_consensus	KKT24	KKT24__T.brucei_KKT24/1-864_consensus T.brucei_KKT24/1-864_consensus	4.7e-12	11.3279	156.31	99.9	430	third_hit	outparalog KKT21_KKIP1?
KKT21_KKIP1	KKT21_KKIP1__TbKKT21_KKIP1_consensus TbKKT21_KKIP1_consensus	KOG0161	KOG0161 Myosin class II heavy chain [Cytoskeleton]	2.3e-13	12.6383	169.43	99.93	858	best_hit
KKT21_KKIP1	KKT21_KKIP1__TbKKT21_KKIP1_consensus TbKKT21_KKIP1_consensus	KOG0976	KOG0976 Rho/Rac1-interacting serine/threonine kinase Citron [Signal transduction mechanisms]	8.6e-11	10.0655	142.27	99.81	643	ninth_hit
KKT21_KKIP1	KKT21_KKIP1__TbKKT21_KKIP1_consensus TbKKT21_KKIP1_consensus	KOG0999	KOG0999 Microtubule-associated protein Bicaudal-D [Intracellular trafficking, secretion, and vesicular transport]	1.4e-14	13.8539	165.14	99.89	135	fourth_hit
KKT21_KKIP1	KKT21_KKIP1__TbKKT21_KKIP1_consensus TbKKT21_KKIP1_consensus	PF01576	Myosin_tail_1	7e-12	11.1549	143.06	99.87	10	sixth_hit
KKT21_KKIP1	KKT21_KKIP1__TbKKT21_KKIP1_consensus TbKKT21_KKIP1_consensus	PF02463	SMC_N	1.2e-11	10.9208	147.4	99.87	711	seventh_hit
KKT21_KKIP1	KKT21_KKIP1__TbKKT21_KKIP1_consensus TbKKT21_KKIP1_consensus	PF07111	HCR	2.1e-11	10.6778	137.99	99.83	62	eight_hit
KKT21_KKIP1	KKT21_KKIP1__TbKKT21_KKIP1_consensus TbKKT21_KKIP1_consensus	PF10174	Cast	1.5e-13	12.8239	151.84	99.91	30	second_hit
KKT22	KKT22__T.brucei_KKT22_consensus T.brucei_KKT22_consensus	OG0004497	Paradiplonema_papillatum_030026, Paradiplonema_papillatum_041828	0.0071	2.14874	71.02	96.38	25	best_hit
KKT22	KKT22__T.brucei_KKT22_consensus T.brucei_KKT22_consensus	OG0014586	Paradiplonema_papillatum_038594, Paradiplonema_papillatum_041507	0.0089	2.05061	73.74	95.86	82	second_hit
KKT22	KKT22__T.brucei_KKT22_consensus T.brucei_KKT22_consensus	OG0000138	Paradiplonema_papillatum_006795, Paradiplonema_papillatum_014333, Paradiplonema_papillatum_018435, Paradiplonema_papillatum_020607, Paradiplonema_papillatum_021800, Paradiplonema_papillatum_023271, Paradiplonema_papillatum_025541, Paradiplonema_papillatum_025597	0.02	1.69897	76.65	95.32	53	fifth_hit
KKT22	KKT22__T.brucei_KKT22_consensus T.brucei_KKT22_consensus	OG0000536	Paradiplonema_papillatum_000607, Paradiplonema_papillatum_001186, Paradiplonema_papillatum_002167, Paradiplonema_papillatum_005396, Paradiplonema_papillatum_005667, Paradiplonema_papillatum_005933, Paradiplonema_papillatum_007576, Paradiplonema_papillatum_007917, Paradiplonema_papillatum_007940, Paradiplonema_papillatum_008431, Paradiplonema_papillatum_009391, Paradiplonema_papillatum_012608, Paradiplonema_papillatum_016177, Paradiplonema_papillatum_016665, Paradiplonema_papillatum_016964, Paradiplonema_papillatum_017427, Paradiplonema_papillatum_018755, Paradiplonema_papillatum_021211, Paradiplonema_papillatum_021749, Paradiplonema_papillatum_021944, Paradiplonema_papillatum_022077, Paradiplonema_papillatum_022180, Paradiplonema_papillatum_022585, Paradiplonema_papillatum_024120, Paradiplonema_papillatum_024443, Paradiplonema_papillatum_024875, Paradiplonema_papillatum_025945, Paradiplonema_papillatum_026479, Paradiplonema_papillatum_026639, Paradiplonema_papillatum_027377, Paradiplonema_papillatum_028393, Paradiplonema_papillatum_030757, Paradiplonema_papillatum_031652, Paradiplonema_papillatum_032887, Paradiplonema_papillatum_034207, Paradiplonema_papillatum_035295, Paradiplonema_papillatum_037321, Paradiplonema_papillatum_037748, Paradiplonema_papillatum_039000, Paradiplonema_papillatum_039570, Paradiplonema_papillatum_039910, Paradiplonema_papillatum_040418, Paradiplonema_papillatum_040751, Paradiplonema_papillatum_041659, Paradiplonema_papillatum_041867	0.015	1.82391	78.42	95.45	28	fourth_hit
KKT22	KKT22__T.brucei_KKT22_consensus T.brucei_KKT22_consensus	OG0001266	Paradiplonema_papillatum_023571, Paradiplonema_papillatum_027449, Paradiplonema_papillatum_029680	0.011	1.95861	76.86	95.7	29	third_hit
KKT22	KKT22__T.brucei_KKT22_consensus T.brucei_KKT22_consensus	OG0001401	Paradiplonema_papillatum_010502, Paradiplonema_papillatum_014270, Paradiplonema_papillatum_014915	0.03	1.52288	69.05	94.89	17	eight_hit
KKT22	KKT22__T.brucei_KKT22_consensus T.brucei_KKT22_consensus	OG0004220	Paradiplonema_papillatum_016226, Paradiplonema_papillatum_019247	0.024	1.61979	74.59	95.16	35	seventh_hit
KKT22	KKT22__T.brucei_KKT22_consensus T.brucei_KKT22_consensus	OG0005305	Paradiplonema_papillatum_031782	0.056	1.25181	65.08	94.32	10	ninth_hit
KKT22	KKT22__T.brucei_KKT22_consensus T.brucei_KKT22_consensus	OG0009038	Paradiplonema_papillatum_006528, Paradiplonema_papillatum_012872, Paradiplonema_papillatum_021051	0.07	1.1549	66.37	95.3	72	sixth_hit
KKT22	KKT22__T.brucei_KKT22_consensus T.brucei_KKT22_consensus	OG0014639	Paradiplonema_papillatum_002462	0.057	1.24413	65.67	94.19	9	tenth_hit
KKT23	KKT23__T.brucei_KKT23_consensus T.brucei_KKT23_consensus	COG1246	COG1246 ArgA	0.00042	3.37675	55.6	97.91	97	fifth_hit
KKT23	KKT23__T.brucei_KKT23_consensus T.brucei_KKT23_consensus	COG1247	COG1247 YncA	0.004	2.39794	49.24	97.62	79	eight_hit
KKT23	KKT23__T.brucei_KKT23_consensus T.brucei_KKT23_consensus	COG2153	COG2153 ElaA	0.0017	2.76955	51.73	97.6	77	ninth_hit
KKT23	KKT23__T.brucei_KKT23_consensus T.brucei_KKT23_consensus	KKT23_GNAT	KKT23_GNAT__T.brucei_KKT23/120-348_consensus T.brucei_KKT23/120-348_consensus	6.1e-120	119.215	917.8	100	358	best_hit
KKT23	KKT23__T.brucei_KKT23_consensus T.brucei_KKT23_consensus	KKT23_N	KKT23_N__T.brucei_KKT23/1-82_consensus T.brucei_KKT23/1-82_consensus	6.9e-29	28.1612	221.95	99.96	99	second_hit
KKT23	KKT23__T.brucei_KKT23_consensus T.brucei_KKT23_consensus	KOG3138	KOG3138 Predicted N-acetyltransferase [General function prediction only]	0.0018	2.74473	53.19	97.51	59	tenth_hit
KKT23	KKT23__T.brucei_KKT23_consensus T.brucei_KKT23_consensus	KOG3139	KOG3139 N-acetyltransferase [General function prediction only]	0.0013	2.88606	52.86	97.7	61	sixth_hit
KKT23	KKT23__T.brucei_KKT23_consensus T.brucei_KKT23_consensus	KOG3396	KOG3396 Glucosamine-phosphate N-acetyltransferase [Cell wall/membrane/envelope biogenesis]	6.1e-05	4.21467	58.45	98.14	83	third_hit
KKT23	KKT23__T.brucei_KKT23_consensus T.brucei_KKT23_consensus	PF02474	NodA	0.0018	2.74473	54.72	97.65	108	seventh_hit
KKT23	KKT23__T.brucei_KKT23_consensus T.brucei_KKT23_consensus	PF13527	Acetyltransf_9	0.00033	3.48149	51.03	98.09	75	fourth_hit
KKT23_GNAT	KKT23_GNAT__T.brucei_KKT23/120-348_consensus T.brucei_KKT23/120-348_consensus	KKT23	KKT23__T.brucei_KKT23_consensus T.brucei_KKT23_consensus	4.6e-119	118.337	908.99	100	358	best_hit	KKT23 is acetyltransferase
KKT23_GNAT	KKT23_GNAT__T.brucei_KKT23/120-348_consensus T.brucei_KKT23/120-348_consensus	COG1246	COG1246 ArgA	4.8e-05	4.31876	57.28	98.01	101	fourth_hit
KKT23_GNAT	KKT23_GNAT__T.brucei_KKT23/120-348_consensus T.brucei_KKT23/120-348_consensus	COG1247	COG1247 YncA	0.0033	2.48149	46.71	97.72	81	eight_hit
KKT23_GNAT	KKT23_GNAT__T.brucei_KKT23/120-348_consensus T.brucei_KKT23/120-348_consensus	COG2153	COG2153 ElaA	0.0007	3.1549	50.62	97.82	78	sixth_hit
KKT23_GNAT	KKT23_GNAT__T.brucei_KKT23/120-348_consensus T.brucei_KKT23/120-348_consensus	COG3818	COG3818 COG3818	0.0027	2.56864	48.37	97.55	83	tenth_hit
KKT23_GNAT	KKT23_GNAT__T.brucei_KKT23/120-348_consensus T.brucei_KKT23/120-348_consensus	KOG3138	KOG3138 Predicted N-acetyltransferase [General function prediction only]	0.00099	3.00436	51.39	97.67	81	ninth_hit
KKT23_GNAT	KKT23_GNAT__T.brucei_KKT23/120-348_consensus T.brucei_KKT23/120-348_consensus	KOG3139	KOG3139 N-acetyltransferase [General function prediction only]	0.00097	3.01323	50.4	97.82	77	fifth_hit
KKT23_GNAT	KKT23_GNAT__T.brucei_KKT23/120-348_consensus T.brucei_KKT23/120-348_consensus	KOG3396	KOG3396 Glucosamine-phosphate N-acetyltransferase [Cell wall/membrane/envelope biogenesis]	3.2e-05	4.49485	56.5	98.04	84	third_hit
KKT23_GNAT	KKT23_GNAT__T.brucei_KKT23/120-348_consensus T.brucei_KKT23/120-348_consensus	PF02474	NodA	0.0008	3.09691	53.38	97.77	108	seventh_hit
KKT23_GNAT	KKT23_GNAT__T.brucei_KKT23/120-348_consensus T.brucei_KKT23/120-348_consensus	PF13527	Acetyltransf_9	0.00025	3.60206	48.61	98.13	76	second_hit
KKT23_N	KKT23_N__T.brucei_KKT23/1-82_consensus T.brucei_KKT23/1-82_consensus	COG1017	COG1017 Hmp	76	-1.88081	21.56	59.52	11	seventh_hit
KKT23_N	KKT23_N__T.brucei_KKT23/1-82_consensus T.brucei_KKT23/1-82_consensus	COG5267	COG5267 COG5267	82	-1.91381	30.09	53.06	45	eight_hit
KKT23_N	KKT23_N__T.brucei_KKT23/1-82_consensus T.brucei_KKT23/1-82_consensus	KKT23	KKT23__T.brucei_KKT23_consensus T.brucei_KKT23_consensus	4.1e-29	28.3872	222.22	99.96	99	best_hit
KKT23_N	KKT23_N__T.brucei_KKT23/1-82_consensus T.brucei_KKT23/1-82_consensus	OG0040805	No Paradiplonema in OG	6.3	-0.799341	31.46	69.65	23	fifth_hit
KKT23_N	KKT23_N__T.brucei_KKT23/1-82_consensus T.brucei_KKT23/1-82_consensus	PF11304	DUF3106	26	-1.41497	25.2	79.33	30	third_hit
KKT23_N	KKT23_N__T.brucei_KKT23/1-82_consensus T.brucei_KKT23/1-82_consensus	PF11588	DUF3243	2	-0.30103	31.25	93.03	53	second_hit
KKT23_N	KKT23_N__T.brucei_KKT23/1-82_consensus T.brucei_KKT23/1-82_consensus	PF11833	CPP1-like	38	-1.57978	27.29	63.75	37	sixth_hit
KKT23_N	KKT23_N__T.brucei_KKT23/1-82_consensus T.brucei_KKT23/1-82_consensus	PF13720	Acetyltransf_11	49	-1.6902	23.28	51.57	29	ninth_hit
KKT23_N	KKT23_N__T.brucei_KKT23/1-82_consensus T.brucei_KKT23/1-82_consensus	PF16231	DUF4890	140	-2.14613	20.38	51.05	24	tenth_hit
KKT23_N	KKT23_N__T.brucei_KKT23/1-82_consensus T.brucei_KKT23/1-82_consensus	PF16741	mRNA_decap_C	19	-1.27875	22.46	79.22	32	fourth_hit
KKT24	KKT24__T.brucei_KKT24/1-864_consensus T.brucei_KKT24/1-864_consensus	OG0003655	Paradiplonema_papillatum_012669, Paradiplonema_papillatum_038321	4.5e-16	15.3468	196.34	99.96	967	best_hit
KKT24	KKT24__T.brucei_KKT24/1-864_consensus T.brucei_KKT24/1-864_consensus	CENPF	CENPF_consensus SPUR013503/1-3581_consensus	3.3e-13	12.4815	173.55	99.93	924	sixth_hit
KKT24	KKT24__T.brucei_KKT24/1-864_consensus T.brucei_KKT24/1-864_consensus	COG1196	COG1196 Smc	3.2e-14	13.4949	169.32	99.93	739	seventh_hit
KKT24	KKT24__T.brucei_KKT24/1-864_consensus T.brucei_KKT24/1-864_consensus	KOG0161	KOG0161 Myosin class II heavy chain [Cytoskeleton]	3.3e-16	15.4815	197.02	99.96	857	second_hit
KKT24	KKT24__T.brucei_KKT24/1-864_consensus T.brucei_KKT24/1-864_consensus	KOG0996	KOG0996 Structural maintenance of chromosome protein 4 (chromosome condensation complex Condensin, subunit C) [Chromatin structure and dynamics, Cell cycle control, cell division, chromosome partitioning]	2.4e-14	13.6198	179.23	99.92	806	eight_hit
KKT24	KKT24__T.brucei_KKT24/1-864_consensus T.brucei_KKT24/1-864_consensus	OG0002119	Paradiplonema_papillatum_013128, Paradiplonema_papillatum_036019, Paradiplonema_papillatum_040988	1.1e-12	11.9586	162.96	99.92	895	ninth_hit
KKT24	KKT24__T.brucei_KKT24/1-864_consensus T.brucei_KKT24/1-864_consensus	PF01576	Myosin_tail_1	9.7e-16	15.0132	176.47	99.96	17	third_hit
KKT24	KKT24__T.brucei_KKT24/1-864_consensus T.brucei_KKT24/1-864_consensus	PF02463	SMC_N	1.3e-16	15.8861	191.24	99.94	761	fifth_hit
KKT24	KKT24__T.brucei_KKT24/1-864_consensus T.brucei_KKT24/1-864_consensus	PF10174	Cast	1.9e-16	15.7212	177.15	99.96	8	fourth_hit
KKT24	KKT24__T.brucei_KKT24/1-864_consensus T.brucei_KKT24/1-864_consensus	PF15921	CCDC158	1.4e-12	11.8539	163.4	99.92	907	tenth_hit
KKT25	KKT25__T.brucei_KKT25_consensus T.brucei_KKT25_consensus	COG1609	COG1609 PurR	80	-1.90309	29.78	28.41	14	fourth_hit
KKT25	KKT25__T.brucei_KKT25_consensus T.brucei_KKT25_consensus	KKT25_C	KKT25_C__T.brucei_KKT25/141-237_consensus T.brucei_KKT25/141-237_consensus	5.2e-50	49.284	379.13	100	192	second_hit
KKT25	KKT25__T.brucei_KKT25_consensus T.brucei_KKT25_consensus	KKT25_N	KKT25_N__T.brucei_KKT25/1-128_consensus T.brucei_KKT25/1-128_consensus	2.1e-67	66.6778	485.1	100	171	best_hit
KKT25	KKT25__T.brucei_KKT25_consensus T.brucei_KKT25_consensus	OG0037201	No Paradiplonema in OG	230	-2.36173	31.93	24.17	59	ninth_hit
KKT25	KKT25__T.brucei_KKT25_consensus T.brucei_KKT25_consensus	OG0048157	No Paradiplonema in OG	65	-1.81291	30.15	24.51	56	seventh_hit
KKT25	KKT25__T.brucei_KKT25_consensus T.brucei_KKT25_consensus	OG0051322	No Paradiplonema in OG	41	-1.61278	31.9	34.69	55	third_hit
KKT25	KKT25__T.brucei_KKT25_consensus T.brucei_KKT25_consensus	OG0056208	No Paradiplonema in OG	130	-2.11394	36.82	26.38	50	fifth_hit
KKT25	KKT25__T.brucei_KKT25_consensus T.brucei_KKT25_consensus	OG0058825	No Paradiplonema in OG	72	-1.85733	33.32	24.99	23	sixth_hit
KKT25	KKT25__T.brucei_KKT25_consensus T.brucei_KKT25_consensus	PF11221	Med21	510	-2.70757	24.78	24.23	40	eight_hit
KKT25_C	KKT25_C__T.brucei_KKT25/141-237_consensus T.brucei_KKT25/141-237_consensus	KKT25	KKT25__T.brucei_KKT25_consensus T.brucei_KKT25_consensus	7.8e-48	47.1079	362.58	100	192	best_hit
KKT25_C	KKT25_C__T.brucei_KKT25/141-237_consensus T.brucei_KKT25/141-237_consensus	KOG0041	KOG0041 Predicted Ca2+-binding protein, EF-Hand protein superfamily [General function prediction only]	410	-2.61278	21.72	31.93	39	seventh_hit
KKT25_C	KKT25_C__T.brucei_KKT25/141-237_consensus T.brucei_KKT25/141-237_consensus	KOG1510	KOG1510 RNA polymerase II holoenzyme and mediator subcomplex, subunit SURB7/SRB7 [Transcription]	340	-2.53148	23.15	31.38	50	ninth_hit
KKT25_C	KKT25_C__T.brucei_KKT25/141-237_consensus T.brucei_KKT25/141-237_consensus	OG0011334	Paradiplonema_papillatum_028753	290	-2.4624	30.72	37.45	59	fourth_hit
KKT25_C	KKT25_C__T.brucei_KKT25/141-237_consensus T.brucei_KKT25/141-237_consensus	OG0011903	Paradiplonema_papillatum_039023	110	-2.04139	31.59	34.59	23	fifth_hit
KKT25_C	KKT25_C__T.brucei_KKT25/141-237_consensus T.brucei_KKT25/141-237_consensus	OG0028865	No Paradiplonema in OG	240	-2.38021	26.38	31.77	90	eight_hit
KKT25_C	KKT25_C__T.brucei_KKT25/141-237_consensus T.brucei_KKT25/141-237_consensus	OG0056208	No Paradiplonema in OG	59	-1.77085	35.65	45.01	48	second_hit
KKT25_C	KKT25_C__T.brucei_KKT25/141-237_consensus T.brucei_KKT25/141-237_consensus	OG0063393	No Paradiplonema in OG	110	-2.04139	28.64	34.35	21	sixth_hit
KKT25_C	KKT25_C__T.brucei_KKT25/141-237_consensus T.brucei_KKT25/141-237_consensus	PF11221	Med21	200	-2.30103	24.09	41.42	41	third_hit
KKT25_C	KKT25_C__T.brucei_KKT25/141-237_consensus T.brucei_KKT25/141-237_consensus	PF14301	DUF4376	360	-2.5563	19.38	31.16	30	tenth_hit
KKT25_N	KKT25_N__T.brucei_KKT25/1-128_consensus T.brucei_KKT25/1-128_consensus	COG1609	COG1609 PurR	17	-1.23045	29.02	54.75	14	second_hit
KKT25_N	KKT25_N__T.brucei_KKT25/1-128_consensus T.brucei_KKT25/1-128_consensus	COG2344	COG2344 Rex	66	-1.81954	25.51	35.51	17	ninth_hit
KKT25_N	KKT25_N__T.brucei_KKT25/1-128_consensus T.brucei_KKT25/1-128_consensus	KKT25	KKT25__T.brucei_KKT25_consensus T.brucei_KKT25_consensus	1.2e-65	64.9208	471.23	100	171	best_hit
KKT25_N	KKT25_N__T.brucei_KKT25/1-128_consensus T.brucei_KKT25/1-128_consensus	OG0011037	Paradiplonema_papillatum_008692	81	-1.90849	36.4	49.2	72	fourth_hit
KKT25_N	KKT25_N__T.brucei_KKT25/1-128_consensus T.brucei_KKT25/1-128_consensus	OG0058362	No Paradiplonema in OG	150	-2.17609	28.17	36.26	25	eight_hit
KKT25_N	KKT25_N__T.brucei_KKT25/1-128_consensus T.brucei_KKT25/1-128_consensus	OG0074995	No Paradiplonema in OG	26	-1.41497	34.19	49.56	60	third_hit
KKT25_N	KKT25_N__T.brucei_KKT25/1-128_consensus T.brucei_KKT25/1-128_consensus	PF11242	DUF2774	36	-1.5563	25.5	40.5	19	sixth_hit
KKT25_N	KKT25_N__T.brucei_KKT25/1-128_consensus T.brucei_KKT25/1-128_consensus	PF18010	HTH_49	35	-1.54407	18.35	47.1	15	fifth_hit
KKT25_N	KKT25_N__T.brucei_KKT25/1-128_consensus T.brucei_KKT25/1-128_consensus	PF20192	DUF6555	55	-1.74036	24.06	38.76	16	seventh_hit
KKT3	KKT3__KKT3_Tbrucei/1-1058_consensus KKT3_Tbrucei/1-1058_consensus	KKT2	KKT2__KKT2_Tbrucei/1-1260_consensus KKT2_Tbrucei/1-1260_consensus	5.2e-66	65.284	632.58	100	1137	fourth_hit	polo kinase OG
KKT3	KKT3__KKT3_Tbrucei/1-1058_consensus KKT3_Tbrucei/1-1058_consensus	KKT2_kinase	KKT2_kinase__KKT2_Tbrucei/64-396_consensus KKT2_Tbrucei/64-396_consensus	6.2e-53	52.2076	470.22	100	302	fifth_hit	polo kinase OG
KKT3	KKT3__KKT3_Tbrucei/1-1058_consensus KKT3_Tbrucei/1-1058_consensus	KKT3_kinase	KKT3_kinase__KKT3_Tbrucei/1-360_consensus KKT3_Tbrucei/1-360_consensus	2.2e-175	174.658	1430.44	100	414	best_hit	polo kinase OG
KKT3	KKT3__KKT3_Tbrucei/1-1058_consensus KKT3_Tbrucei/1-1058_consensus	PLK_FL	PLK_FL_consensus MVER007739/20-991_consensus	2e-34	33.699	339.58	100	256	ninth_hit	polo kinase OG
KKT3	KKT3__KKT3_Tbrucei/1-1058_consensus KKT3_Tbrucei/1-1058_consensus	PLK_kinase	PLK_kinase_consensus PMAR000311_Pmar_PMAR010171/74-353_consensus	7.9e-36	35.1024	326.39	100	254	seventh_hit	polo kinase OG
KKT3	KKT3__KKT3_Tbrucei/1-1058_consensus KKT3_Tbrucei/1-1058_consensus	PLK4_FL	PLK4_FL_consensus SROS008114/2-1069_consensus	8.8e-36	35.0555	353.82	100	257	eight_hit	polo kinase OG
KKT3	KKT3__KKT3_Tbrucei/1-1058_consensus KKT3_Tbrucei/1-1058_consensus	PLK4_kinase	PLK4_kinase_consensus SPUN007868/40-311_consensus	8.3e-38	37.0809	338.78	100	258	sixth_hit	polo kinase OG
KKT3	KKT3__KKT3_Tbrucei/1-1058_consensus KKT3_Tbrucei/1-1058_consensus	AURORA	AURORA_consensus TGON007117/212-710_consensus	9.7e-33	32.0132	319.03	100	250	tenth_hit
KKT3	KKT3__KKT3_Tbrucei/1-1058_consensus KKT3_Tbrucei/1-1058_consensus	KKT3_central_domain	KKT3_central_domain__KKT3_Tbrucei/361-754_consensus KKT3_Tbrucei/361-754_consensus	6.7e-138	137.174	1205.72	100	708	second_hit
KKT3	KKT3__KKT3_Tbrucei/1-1058_consensus KKT3_Tbrucei/1-1058_consensus	KKT3_polo	KKT3_polo__KKT3_Tbrucei/847-1058_consensus KKT3_Tbrucei/847-1058_consensus	1.4e-102	101.854	855.41	100	275	third_hit
KKT3_central_domain	KKT3_central_domain__KKT3_Tbrucei/361-754_consensus KKT3_Tbrucei/361-754_consensus	OG0002841	Paradiplonema_papillatum_042108	0.066	1.18046	69.92	94.26	175	ninth_hit
KKT3_central_domain	KKT3_central_domain__KKT3_Tbrucei/361-754_consensus KKT3_Tbrucei/361-754_consensus	COG0068	COG0068 HypF	0.034	1.46852	65.79	94.72	60	seventh_hit
KKT3_central_domain	KKT3_central_domain__KKT3_Tbrucei/361-754_consensus KKT3_Tbrucei/361-754_consensus	KKT2	KKT2__KKT2_Tbrucei/1-1260_consensus KKT2_Tbrucei/1-1260_consensus	1.8e-07	6.74473	116.18	98.5	92	second_hit
KKT3_central_domain	KKT3_central_domain__KKT3_Tbrucei/361-754_consensus KKT3_Tbrucei/361-754_consensus	KKT2_central_domain	KKT2_central_domain__KKT2_Tbrucei/397-690_consensus KKT2_Tbrucei/397-690_consensus	1.8e-07	6.74473	105.78	98.48	114	third_hit
KKT3_central_domain	KKT3_central_domain__KKT3_Tbrucei/361-754_consensus KKT3_Tbrucei/361-754_consensus	KKT20	KKT20__TbKKT20_short/1-244_consensus TbKKT20_short/1-244_consensus	9.5e-05	4.02228	83.51	97.47	41	fifth_hit
KKT3_central_domain	KKT3_central_domain__KKT3_Tbrucei/361-754_consensus KKT3_Tbrucei/361-754_consensus	KKT20_polo	KKT20_polo__TbKKT20_short/1-136_consensus TbKKT20_short/1-136_consensus	1.9e-05	4.72125	82.17	97.78	35	fourth_hit
KKT3_central_domain	KKT3_central_domain__KKT3_Tbrucei/361-754_consensus KKT3_Tbrucei/361-754_consensus	KKT3	KKT3__KKT3_Tbrucei/1-1058_consensus KKT3_Tbrucei/1-1058_consensus	1.9e-142	141.721	1222.93	100	713	best_hit
KKT3_central_domain	KKT3_central_domain__KKT3_Tbrucei/361-754_consensus KKT3_Tbrucei/361-754_consensus	KOG2462	KOG2462 C2H2-type Zn-finger protein [Transcription]	0.19	0.721246	49.75	94.21	24	tenth_hit
KKT3_central_domain	KKT3_central_domain__KKT3_Tbrucei/361-754_consensus KKT3_Tbrucei/361-754_consensus	KOG3993	KOG3993 Transcription factor (contains Zn finger) [Transcription]	0.02	1.69897	62	94.56	91	eight_hit
KKT3_central_domain	KKT3_central_domain__KKT3_Tbrucei/361-754_consensus KKT3_Tbrucei/361-754_consensus	PF14445	Prok-RING_2	0.002	2.69897	54.23	96.24	44	sixth_hit
KKT3_kinase	KKT3_kinase__KKT3_Tbrucei/1-360_consensus KKT3_Tbrucei/1-360_consensus	KKT2	KKT2__KKT2_Tbrucei/1-1260_consensus KKT2_Tbrucei/1-1260_consensus	4.9e-55	54.3098	479.7	100	297	third_hit	polo kinase OG
KKT3_kinase	KKT3_kinase__KKT3_Tbrucei/1-360_consensus KKT3_Tbrucei/1-360_consensus	KKT2_kinase	KKT2_kinase__KKT2_Tbrucei/64-396_consensus KKT2_Tbrucei/64-396_consensus	8.4e-63	62.0757	486.04	100	321	second_hit	polo kinase OG
KKT3_kinase	KKT3_kinase__KKT3_Tbrucei/1-360_consensus KKT3_Tbrucei/1-360_consensus	KKT3	KKT3__KKT3_Tbrucei/1-1058_consensus KKT3_Tbrucei/1-1058_consensus	5.3e-173	172.276	1387.69	100	415	best_hit	polo kinase OG
KKT3_kinase	KKT3_kinase__KKT3_Tbrucei/1-360_consensus KKT3_Tbrucei/1-360_consensus	PLK_FL	PLK_FL_consensus MVER007739/20-991_consensus	5.4e-41	40.2676	344.19	100	249	seventh_hit	polo kinase OG
KKT3_kinase	KKT3_kinase__KKT3_Tbrucei/1-360_consensus KKT3_Tbrucei/1-360_consensus	PLK_kinase	PLK_kinase_consensus PMAR000311_Pmar_PMAR010171/74-353_consensus	4.4e-43	42.3565	335.25	100	251	sixth_hit	polo kinase OG
KKT3_kinase	KKT3_kinase__KKT3_Tbrucei/1-360_consensus KKT3_Tbrucei/1-360_consensus	PLK4_FL	PLK4_FL_consensus SROS008114/2-1069_consensus	3.8e-43	42.4202	368.64	100	247	fifth_hit	polo kinase OG
KKT3_kinase	KKT3_kinase__KKT3_Tbrucei/1-360_consensus KKT3_Tbrucei/1-360_consensus	PLK4_kinase	PLK4_kinase_consensus SPUN007868/40-311_consensus	1.5e-46	45.8239	357.72	100	247	fourth_hit	polo kinase OG
KKT3_kinase	KKT3_kinase__KKT3_Tbrucei/1-360_consensus KKT3_Tbrucei/1-360_consensus	AURORA	AURORA_consensus TGON007117/212-710_consensus	1.5e-38	37.8239	322.3	100	247	tenth_hit
KKT3_kinase	KKT3_kinase__KKT3_Tbrucei/1-360_consensus KKT3_Tbrucei/1-360_consensus	KOG0583	KOG0583 Serine/threonine protein kinase [Signal transduction mechanisms]	2.9e-38	37.5376	282.98	100	246	ninth_hit
KKT3_kinase	KKT3_kinase__KKT3_Tbrucei/1-360_consensus KKT3_Tbrucei/1-360_consensus	KOG0604	KOG0604 MAP kinase-activated protein kinase 2 [Signal transduction mechanisms]	1.6e-38	37.7959	280.06	100	251	eight_hit
KKT3_polo	KKT3_polo__KKT3_Tbrucei/847-1058_consensus KKT3_Tbrucei/847-1058_consensus	KKT2	KKT2__KKT2_Tbrucei/1-1260_consensus KKT2_Tbrucei/1-1260_consensus	1.2e-33	32.9208	305.4	100	285	third_hit	polo kinase OG
KKT3_polo	KKT3_polo__KKT3_Tbrucei/847-1058_consensus KKT3_Tbrucei/847-1058_consensus	KKT2_polo	KKT2_polo__KKT2_Tbrucei/1020-1260_consensus KKT2_Tbrucei/1020-1260_consensus	3.6e-37	36.4437	288.99	100	297	second_hit	polo kinase OG
KKT3_polo	KKT3_polo__KKT3_Tbrucei/847-1058_consensus KKT3_Tbrucei/847-1058_consensus	KKT3	KKT3__KKT3_Tbrucei/1-1058_consensus KKT3_Tbrucei/1-1058_consensus	2.6e-96	95.585	775.77	100	275	best_hit	polo kinase OG
KKT3_polo	KKT3_polo__KKT3_Tbrucei/847-1058_consensus KKT3_Tbrucei/847-1058_consensus	OG0001394	Paradiplonema_papillatum_001797, Paradiplonema_papillatum_028990	0.15	0.823909	59.08	95.72	169	sixth_hit	polo kinase OG
KKT3_polo	KKT3_polo__KKT3_Tbrucei/847-1058_consensus KKT3_Tbrucei/847-1058_consensus	PLK_FL	PLK_FL_consensus MVER007739/20-991_consensus	0.17	0.769551	54.82	95.97	127	fifth_hit	polo kinase OG
KKT3_polo	KKT3_polo__KKT3_Tbrucei/847-1058_consensus KKT3_Tbrucei/847-1058_consensus	PLK_POLO	PLK_POLO_consensus MVER007739/724-966_consensus	0.026	1.58503	52.06	96.81	125	fourth_hit	polo kinase OG
KKT3_polo	KKT3_polo__KKT3_Tbrucei/847-1058_consensus KKT3_Tbrucei/847-1058_consensus	KOG0575	KOG0575 Polo-like serine/threonine protein kinase [Cell cycle control, cell division, chromosome partitioning]	44	-1.64345	35.26	56.45	36	eight_hit
KKT3_polo	KKT3_polo__KKT3_Tbrucei/847-1058_consensus KKT3_Tbrucei/847-1058_consensus	OG0025410	No Paradiplonema in OG	6.9	-0.838849	42.94	78.43	27	seventh_hit
KKT3_polo	KKT3_polo__KKT3_Tbrucei/847-1058_consensus KKT3_Tbrucei/847-1058_consensus	PF00659	POLO_box	53	-1.72428	26.59	46.78	19	ninth_hit
KKT3_polo	KKT3_polo__KKT3_Tbrucei/847-1058_consensus KKT3_Tbrucei/847-1058_consensus	PF15016	DUF4520	250	-2.39794	25.33	41.75	22	tenth_hit
KKT4	KKT4__T.brucei_consensus T.brucei_consensus	OG0013110	Paradiplonema_papillatum_016507	3.8e-09	8.42022	125.07	98.97	147	sixth_hit	likely Nup92
KKT4	KKT4__T.brucei_consensus T.brucei_consensus	TbNup92_outgroup_KKT4	TbNup92_outgroup_KKT4__OG0001195/1-880_consensus OG0001195/1-880_consensus	5.9e-18	17.2291	201.87	99.76	164	fourth_hit	outparalog KKT4
KKT4	KKT4__T.brucei_consensus T.brucei_consensus	TbNup92_outgroup_KKT4_BRCT	TbNup92_outgroup_KKT4_BRCT__OG0001195/377-621_consensus OG0001195/377-621_consensus	1.4e-19	18.8539	186.33	99.83	151	third_hit	outparalog KKT4
KKT4	KKT4__T.brucei_consensus T.brucei_consensus	KKT4_BRCT	KKT4_BRCT__T.brucei/480-645_consensus T.brucei/480-645_consensus	8.1e-90	89.0915	690.22	100	207	best_hit
KKT4	KKT4__T.brucei_consensus T.brucei_consensus	KKT4_MT_interaction_domain	KKT4_MT_interaction_domain__T.brucei/111-242_consensus T.brucei/111-242_consensus	5.5e-35	34.2596	285.49	100	145	second_hit
KKT4	KKT4__T.brucei_consensus T.brucei_consensus	KKT4_N	KKT4_N__T.brucei/1-35_consensus T.brucei/1-35_consensus	4.9e-11	10.3098	100.3	99.2	45	fifth_hit
KKT4	KKT4__T.brucei_consensus T.brucei_consensus	KOG3548	KOG3548 DNA damage checkpoint protein RHP9/CRB2/53BP1 [Replication, recombination and repair]	1.1e-05	4.95861	101.75	98.35	163	ninth_hit
KKT4	KKT4__T.brucei_consensus T.brucei_consensus	KOG4362	KOG4362 Transcriptional regulator BRCA1 [Replication, recombination and repair, Transcription]	2e-06	5.69897	97.69	98.49	130	seventh_hit
KKT4	KKT4__T.brucei_consensus T.brucei_consensus	OG0007660	Paradiplonema_papillatum_003165	1.8e-06	5.74473	103.67	98.34	103	tenth_hit
KKT4	KKT4__T.brucei_consensus T.brucei_consensus	OG0021421	No Paradiplonema in OG	2.3e-06	5.63827	99.95	98.38	150	eight_hit
KKT4_BRCT	KKT4_BRCT__T.brucei/480-645_consensus T.brucei/480-645_consensus	OG0013110	Paradiplonema_papillatum_016507	3.7e-10	9.4318	113.72	99.16	134	fourth_hit	likley Nup92
KKT4_BRCT	KKT4_BRCT__T.brucei/480-645_consensus T.brucei/480-645_consensus	TbNup92_outgroup_KKT4	TbNup92_outgroup_KKT4__OG0001195/1-880_consensus OG0001195/1-880_consensus	1.7e-20	19.7696	186.22	99.84	136	third_hit	outparalog KKT4
KKT4_BRCT	KKT4_BRCT__T.brucei/480-645_consensus T.brucei/480-645_consensus	TbNup92_outgroup_KKT4_BRCT	TbNup92_outgroup_KKT4_BRCT__OG0001195/377-621_consensus OG0001195/377-621_consensus	5.3e-23	22.2757	175.67	99.9	149	second_hit	outparalog KKT4
KKT4_BRCT	KKT4_BRCT__T.brucei/480-645_consensus T.brucei/480-645_consensus	KKT4	KKT4__T.brucei_consensus T.brucei_consensus	6.6e-89	88.1805	674.77	100	207	best_hit
KKT4_BRCT	KKT4_BRCT__T.brucei/480-645_consensus T.brucei/480-645_consensus	KOG2043	KOG2043 Signaling protein SWIFT and related BRCT domain proteins [Transcription, Signal transduction mechanisms, Cell cycle control, cell division, chromosome partitioning, Replication, recombination and repair]	1.8e-06	5.74473	81.3	98.55	125	seventh_hit
KKT4_BRCT	KKT4_BRCT__T.brucei/480-645_consensus T.brucei/480-645_consensus	KOG3524	KOG3524 Predicted guanine nucleotide exchange factor (PEBBLE) [Signal transduction mechanisms]	4.9e-05	4.3098	73.86	98.14	123	tenth_hit
KKT4_BRCT	KKT4_BRCT__T.brucei/480-645_consensus T.brucei/480-645_consensus	KOG3548	KOG3548 DNA damage checkpoint protein RHP9/CRB2/53BP1 [Replication, recombination and repair]	1.9e-06	5.72125	89.88	98.53	134	eight_hit
KKT4_BRCT	KKT4_BRCT__T.brucei/480-645_consensus T.brucei/480-645_consensus	KOG4362	KOG4362 Transcriptional regulator BRCA1 [Replication, recombination and repair, Transcription]	4.9e-08	7.3098	89.95	98.91	129	fifth_hit
KKT4_BRCT	KKT4_BRCT__T.brucei/480-645_consensus T.brucei/480-645_consensus	OG0007660	Paradiplonema_papillatum_003165	5.5e-07	6.25964	91.77	98.44	112	ninth_hit
KKT4_BRCT	KKT4_BRCT__T.brucei/480-645_consensus T.brucei/480-645_consensus	OG0021421	No Paradiplonema in OG	1.8e-07	6.74473	94.16	98.64	133	sixth_hit
KKT4_MT_interaction_domain	KKT4_MT_interaction_domain__T.brucei/111-242_consensus T.brucei/111-242_consensus	COG2900	COG2900 SlyX	0.26	0.585027	35.9	95.81	42	second_hit
KKT4_MT_interaction_domain	KKT4_MT_interaction_domain__T.brucei/111-242_consensus T.brucei/111-242_consensus	KKT4	KKT4__T.brucei_consensus T.brucei_consensus	1.3e-34	33.8861	279.15	100	146	best_hit
KKT4_MT_interaction_domain	KKT4_MT_interaction_domain__T.brucei/111-242_consensus T.brucei/111-242_consensus	KOG1853	KOG1853 LIS1-interacting protein NUDE [Cytoskeleton]	15	-1.17609	33.66	92.32	36	seventh_hit
KKT4_MT_interaction_domain	KKT4_MT_interaction_domain__T.brucei/111-242_consensus T.brucei/111-242_consensus	OG0006018	Paradiplonema_papillatum_007364	13	-1.11394	43.03	92.85	64	sixth_hit
KKT4_MT_interaction_domain	KKT4_MT_interaction_domain__T.brucei/111-242_consensus T.brucei/111-242_consensus	OG0014816	Paradiplonema_papillatum_021810	38	-1.57978	36.2	90.65	39	ninth_hit
KKT4_MT_interaction_domain	KKT4_MT_interaction_domain__T.brucei/111-242_consensus T.brucei/111-242_consensus	PF04102	SlyX	0.52	0.283997	32.84	95.19	38	third_hit
KKT4_MT_interaction_domain	KKT4_MT_interaction_domain__T.brucei/111-242_consensus T.brucei/111-242_consensus	PF06005	ZapB	4.1	-0.612784	28.44	92.87	29	fifth_hit
KKT4_MT_interaction_domain	KKT4_MT_interaction_domain__T.brucei/111-242_consensus T.brucei/111-242_consensus	PF10186	ATG14	9.1	-0.959041	33.72	93.35	37	fourth_hit
KKT4_MT_interaction_domain	KKT4_MT_interaction_domain__T.brucei/111-242_consensus T.brucei/111-242_consensus	PF15254	CCDC14	36	-1.5563	36.06	91.39	47	eight_hit
KKT4_MT_interaction_domain	KKT4_MT_interaction_domain__T.brucei/111-242_consensus T.brucei/111-242_consensus	PF16331	TolA_bind_tri	7.7	-0.886491	26.42	90.29	32	tenth_hit
KKT4_N	KKT4_N__T.brucei/1-35_consensus T.brucei/1-35_consensus	COG3041	COG3041 YafQ	46	-1.66276	17.35	57.02	15	sixth_hit
KKT4_N	KKT4_N__T.brucei/1-35_consensus T.brucei/1-35_consensus	COG3668	COG3668 ParE	54	-1.73239	17.41	56.97	16	seventh_hit
KKT4_N	KKT4_N__T.brucei/1-35_consensus T.brucei/1-35_consensus	COG4115	COG4115 COG4115	9.7	-0.986772	19.63	82.38	19	third_hit
KKT4_N	KKT4_N__T.brucei/1-35_consensus T.brucei/1-35_consensus	KKT4	KKT4__T.brucei_consensus T.brucei_consensus	6.7e-12	11.1739	102.26	99.31	45	best_hit
KKT4_N	KKT4_N__T.brucei/1-35_consensus T.brucei/1-35_consensus	PF05952	ComX	0.33	0.481486	27.44	92.94	19	second_hit
KKT4_N	KKT4_N__T.brucei/1-35_consensus T.brucei/1-35_consensus	PF07849	DUF1641	42	-1.62325	17.08	60.04	26	fifth_hit
KKT4_N	KKT4_N__T.brucei/1-35_consensus T.brucei/1-35_consensus	PF07862	Nif11	18	-1.25527	18.1	70.06	23	fourth_hit
KKT4_N	KKT4_N__T.brucei/1-35_consensus T.brucei/1-35_consensus	PF17830	STI1	45	-1.65321	14.56	50.33	13	tenth_hit
KKT4_N	KKT4_N__T.brucei/1-35_consensus T.brucei/1-35_consensus	PF18378	Nup188_C	35	-1.54407	25.35	51.54	35	ninth_hit
KKT4_N	KKT4_N__T.brucei/1-35_consensus T.brucei/1-35_consensus	PF18389	TrmO_C	36	-1.5563	16.49	54.78	15	eight_hit
KKT5	KKT5__TbKKT5_consensus TbKKT5_consensus	OG0050229	No Paradiplonema in OG	110	-2.04139	29.85	23.78	18	ninth_hit
KKT5	KKT5__TbKKT5_consensus TbKKT5_consensus	KKT5_PH	KKT5_PH__TbKKT5/88-228_consensus TbKKT5/88-228_consensus	3.4e-118	117.469	889.16	100	284	best_hit
KKT5	KKT5__TbKKT5_consensus TbKKT5_consensus	KOG1265	KOG1265 Phospholipase C [Lipid transport and metabolism]	470	-2.6721	34.51	30.12	100	fifth_hit
KKT5	KKT5__TbKKT5_consensus TbKKT5_consensus	KOG3671	KOG3671 Actin regulatory protein (Wiskott-Aldrich syndrome protein) [Signal transduction mechanisms, Cytoskeleton]	630	-2.79934	31.41	24.99	26	seventh_hit
KKT5	KKT5__TbKKT5_consensus TbKKT5_consensus	OG0055645	No Paradiplonema in OG	570	-2.75587	31.81	28.19	18	sixth_hit
KKT5	KKT5__TbKKT5_consensus TbKKT5_consensus	PF08567	PH_TFIIH	410	-2.61278	25.86	32.77	38	fourth_hit
KKT5	KKT5__TbKKT5_consensus TbKKT5_consensus	PF15169	Cybc1_Eros	31	-1.49136	34.1	78.4	41	second_hit
KKT5	KKT5__TbKKT5_consensus TbKKT5_consensus	PF18161	ISP1_C	310	-2.49136	26.74	33.53	40	third_hit
KKT5	KKT5__TbKKT5_consensus TbKKT5_consensus	PF18559	Exop_C	160	-2.20412	28.07	24.9	18	eight_hit
KKT5_PH	KKT5_PH__TbKKT5/88-228_consensus TbKKT5/88-228_consensus	KKT5	KKT5__TbKKT5_consensus TbKKT5_consensus	1.1e-115	114.959	861.27	100	284	best_hit
KKT5_PH	KKT5_PH__TbKKT5/88-228_consensus TbKKT5/88-228_consensus	OG0010330	Paradiplonema_papillatum_012595	17	-1.23045	36.82	63.86	40	third_hit
KKT5_PH	KKT5_PH__TbKKT5/88-228_consensus TbKKT5/88-228_consensus	PF08567	PH_TFIIH	680	-2.83251	21.22	27.08	33	seventh_hit
KKT5_PH	KKT5_PH__TbKKT5/88-228_consensus TbKKT5/88-228_consensus	PF08863	YolD	300	-2.47712	20.03	23.58	40	eight_hit
KKT5_PH	KKT5_PH__TbKKT5/88-228_consensus TbKKT5/88-228_consensus	PF11605	Vps36_ESCRT-II	500	-2.69897	18.82	21.86	29	ninth_hit
KKT5_PH	KKT5_PH__TbKKT5/88-228_consensus TbKKT5/88-228_consensus	PF14470	bPH_3	190	-2.27875	19.99	29	32	sixth_hit
KKT5_PH	KKT5_PH__TbKKT5/88-228_consensus TbKKT5/88-228_consensus	PF14472	DUF4429	150	-2.17609	22.21	29.81	21	fifth_hit
KKT5_PH	KKT5_PH__TbKKT5/88-228_consensus TbKKT5/88-228_consensus	PF15169	Cybc1_Eros	100	-2	26.65	73.68	40	second_hit
KKT5_PH	KKT5_PH__TbKKT5/88-228_consensus TbKKT5/88-228_consensus	PF18559	Exop_C	40	-1.60206	27.42	43.74	18	fourth_hit
KKT6	KKT6__TbKKT6_consensus TbKKT6_consensus	PF00806	PUF	98	-1.99123	16.83	44.84	20	fourth_hit
KKT6	KKT6__TbKKT6_consensus TbKKT6_consensus	PF03849	Tfb2	50	-1.69897	30.4	49.1	28	third_hit
KKT6	KKT6__TbKKT6_consensus TbKKT6_consensus	PF04161	Arv1	72	-1.85733	30.23	33.71	19	tenth_hit
KKT6	KKT6__TbKKT6_consensus TbKKT6_consensus	PF05924	SAMP	34	-1.53148	22.84	42.32	15	sixth_hit
KKT6	KKT6__TbKKT6_consensus TbKKT6_consensus	PF06945	DUF1289	53	-1.72428	24.17	42.8	20	fifth_hit
KKT6	KKT6__TbKKT6_consensus TbKKT6_consensus	PF09450	DUF2019	61	-1.78533	26.47	35	79	ninth_hit
KKT6	KKT6__TbKKT6_consensus TbKKT6_consensus	PF13945	NST1	64	-1.80618	31.43	38.36	23	seventh_hit
KKT6	KKT6__TbKKT6_consensus TbKKT6_consensus	PF14098	SSPI	120	-2.07918	25.03	53.79	52	best_hit
KKT6	KKT6__TbKKT6_consensus TbKKT6_consensus	PF14842	FliG_N	150	-2.17609	23.37	36.9	32	eight_hit
KKT6	KKT6__TbKKT6_consensus TbKKT6_consensus	PF16134	THOC2_N	100	-2	34.2	52.01	97	second_hit
KKT7	KKT7__TbKKT7/1-644_consensus TbKKT7/1-644_consensus	OG0000820	Paradiplonema_papillatum_001117, Paradiplonema_papillatum_006943, Paradiplonema_papillatum_017954, Paradiplonema_papillatum_033162	0.38	0.420216	67.11	95.09	102	second_hit
KKT7	KKT7__TbKKT7/1-644_consensus TbKKT7/1-644_consensus	KKT7_unknown	KKT7_unknown__TbKKT7/324-433_consensus TbKKT7/324-433_consensus	6.9e-65	64.1612	509.57	100	214	best_hit
KKT7	KKT7__TbKKT7/1-644_consensus TbKKT7/1-644_consensus	OG0002353	Paradiplonema_papillatum_012043, Paradiplonema_papillatum_022639	26	-1.41497	47.46	89.93	134	sixth_hit
KKT7	KKT7__TbKKT7/1-644_consensus TbKKT7/1-644_consensus	OG0002437	Paradiplonema_papillatum_016912, Paradiplonema_papillatum_021586, Paradiplonema_papillatum_025224	8.8	-0.944483	51.16	89.6	125	seventh_hit
KKT7	KKT7__TbKKT7/1-644_consensus TbKKT7/1-644_consensus	OG0002836	Paradiplonema_papillatum_020949	33	-1.51851	50	85.57	107	tenth_hit
KKT7	KKT7__TbKKT7/1-644_consensus TbKKT7/1-644_consensus	OG0004566	Paradiplonema_papillatum_031264	25	-1.39794	44.54	87.67	24	ninth_hit
KKT7	KKT7__TbKKT7/1-644_consensus TbKKT7/1-644_consensus	OG0012479	No Paradiplonema in OG	1.8	-0.255273	51.08	92.57	27	fourth_hit
KKT7	KKT7__TbKKT7/1-644_consensus TbKKT7/1-644_consensus	OG0019807	No Paradiplonema in OG	2.9	-0.462398	51.86	90.99	49	fifth_hit
KKT7	KKT7__TbKKT7/1-644_consensus TbKKT7/1-644_consensus	OG0030576	No Paradiplonema in OG	15	-1.17609	45.57	88.51	26	eight_hit
KKT7	KKT7__TbKKT7/1-644_consensus TbKKT7/1-644_consensus	OG0076098	No Paradiplonema in OG	6.1	-0.78533	40.86	92.65	100	third_hit
KKT7_unknown	KKT7_unknown__TbKKT7/324-433_consensus TbKKT7/324-433_consensus	BUGZ	BUGZ_consensus DMEL023731/1-598_consensus	65	-1.81291	33.17	26.44	52	third_hit
KKT7_unknown	KKT7_unknown__TbKKT7/324-433_consensus TbKKT7/324-433_consensus	OG0073221	No Paradiplonema in OG	22	-1.34242	29.38	44.91	12	best_hit
KKT7_unknown	KKT7_unknown__TbKKT7/324-433_consensus TbKKT7/324-433_consensus	COG4888	COG4888 Elf1	120	-2.07918	25.08	23.63	24	sixth_hit
KKT7_unknown	KKT7_unknown__TbKKT7/324-433_consensus TbKKT7/324-433_consensus	KOG3214	KOG3214 Uncharacterized Zn ribbon-containing protein [Function unknown]	110	-2.04139	26.19	23.7	24	fifth_hit
KKT7_unknown	KKT7_unknown__TbKKT7/324-433_consensus TbKKT7/324-433_consensus	PF03966	Trm112p	120	-2.07918	16.35	22.54	15	seventh_hit
KKT7_unknown	KKT7_unknown__TbKKT7/324-433_consensus TbKKT7/324-433_consensus	PF05129	Elf1	130	-2.11394	22.34	24.67	24	fourth_hit
KKT7_unknown	KKT7_unknown__TbKKT7/324-433_consensus TbKKT7/324-433_consensus	PF14369	zinc_ribbon_9	45	-1.65321	19.73	33.26	9	second_hit
KKT8	KKT8__KKT8_Tbrucei/1-399_consensus KKT8_Tbrucei/1-399_consensus	OG0001644	Paradiplonema_papillatum_019129, Paradiplonema_papillatum_028851	0.0065	2.18709	74.84	98.01	63	third_hit
KKT8	KKT8__KKT8_Tbrucei/1-399_consensus KKT8_Tbrucei/1-399_consensus	OG0002650	Paradiplonema_papillatum_038933	0.00024	3.61979	86.38	98.47	108	best_hit
KKT8	KKT8__KKT8_Tbrucei/1-399_consensus KKT8_Tbrucei/1-399_consensus	COG4372	COG4372 COG4372	0.051	1.29243	57.91	97.68	23	sixth_hit
KKT8	KKT8__KKT8_Tbrucei/1-399_consensus KKT8_Tbrucei/1-399_consensus	KOG0612	KOG0612 Rho-associated, coiled-coil containing protein kinase [Signal transduction mechanisms]	0.012	1.92082	73.17	97.58	46	eight_hit
KKT8	KKT8__KKT8_Tbrucei/1-399_consensus KKT8_Tbrucei/1-399_consensus	KOG0998	KOG0998 Synaptic vesicle protein EHS-1 and related EH domain proteins [Signal transduction mechanisms, Intracellular trafficking, secretion, and vesicular transport]	0.0094	2.02687	68.92	97.65	31	seventh_hit
KKT8	KKT8__KKT8_Tbrucei/1-399_consensus KKT8_Tbrucei/1-399_consensus	KOG1103	KOG1103 Predicted coiled-coil protein [Function unknown]	0.0073	2.13668	70.08	97.75	148	fourth_hit
KKT8	KKT8__KKT8_Tbrucei/1-399_consensus KKT8_Tbrucei/1-399_consensus	KOG2129	KOG2129 Uncharacterized conserved protein H4 [Function unknown]	0.036	1.4437	62.8	97.55	20	tenth_hit
KKT8	KKT8__KKT8_Tbrucei/1-399_consensus KKT8_Tbrucei/1-399_consensus	OG0002410	Paradiplonema_papillatum_021370, Paradiplonema_papillatum_034626	0.026	1.58503	68.65	97.68	169	fifth_hit
KKT8	KKT8__KKT8_Tbrucei/1-399_consensus KKT8_Tbrucei/1-399_consensus	OG0004533	Paradiplonema_papillatum_005605, Paradiplonema_papillatum_006882, Paradiplonema_papillatum_022336, Paradiplonema_papillatum_023786	0.032	1.49485	65.81	97.58	17	ninth_hit
KKT8	KKT8__KKT8_Tbrucei/1-399_consensus KKT8_Tbrucei/1-399_consensus	PF09726	Macoilin	0.002	2.69897	75.2	98.02	77	second_hit
KKT9	KKT9__TbKKT9_consensus TbKKT9_consensus	COG4372	COG4372 COG4372	0.0002	3.69897	72.05	98.6	29	fourth_hit
KKT9	KKT9__TbKKT9_consensus TbKKT9_consensus	COG4942	COG4942 EnvC	9e-06	5.04576	77.59	98.78	86	second_hit
KKT9	KKT9__TbKKT9_consensus TbKKT9_consensus	KOG0994	KOG0994 Extracellular matrix glycoprotein Laminin subunit beta [Extracellular structures]	0.00035	3.45593	83.19	98.42	109	seventh_hit
KKT9	KKT9__TbKKT9_consensus TbKKT9_consensus	KOG0995	KOG0995 Centromere-associated protein HEC1 [Cell cycle control, cell division, chromosome partitioning]	0.00086	3.0655	69.06	98.42	36	eight_hit
KKT9	KKT9__TbKKT9_consensus TbKKT9_consensus	KOG1103	KOG1103 Predicted coiled-coil protein [Function unknown]	0.0044	2.35655	68.63	98.46	23	fifth_hit
KKT9	KKT9__TbKKT9_consensus TbKKT9_consensus	KOG1853	KOG1853 LIS1-interacting protein NUDE [Cytoskeleton]	0.00011	3.95861	75.12	98.63	161	third_hit
KKT9	KKT9__TbKKT9_consensus TbKKT9_consensus	KOG2129	KOG2129 Uncharacterized conserved protein H4 [Function unknown]	3.2e-05	4.49485	82.25	98.96	39	best_hit
KKT9	KKT9__TbKKT9_consensus TbKKT9_consensus	PF05010	TACC_C	0.0012	2.92082	61.86	98.46	111	sixth_hit
KKT9	KKT9__TbKKT9_consensus TbKKT9_consensus	PF09726	Macoilin	0.00094	3.02687	74.43	98.35	36	tenth_hit
KKT9	KKT9__TbKKT9_consensus TbKKT9_consensus	PF15934	Yuri_gagarin	0.001	3	66.69	98.4	27	ninth_hit
KNL1	KNL1_consensus NVIT023732/1-1758_consensus	SPC25	SPC25_consensus ACOE038553/4-240_consensus	0.00045	3.34679	76.98	98.43	104	fifth_hit	outparalog
KNL1	KNL1_consensus NVIT023732/1-1758_consensus	ZWINT1	ZWINT1_consensus TPSE004899/1-578_consensus	3.5e-07	6.45593	112.34	99.32	133	third_hit	outparalog
KNL1	KNL1_consensus NVIT023732/1-1758_consensus	KNL1_C_term	KNL1_C_term_consensus DMEL018181/1055-1960_consensus	8.7e-67	66.0605	617.91	100	451	best_hit
KNL1	KNL1_consensus NVIT023732/1-1758_consensus	KNL1_N_term	KNL1_N_term_consensus XTRO005509/1-2274_consensus	4.4e-06	5.35655	104.29	98.52	48	fourth_hit
KNL1	KNL1_consensus NVIT023732/1-1758_consensus	KNL1_SILK_RVSF	KNL1_SILK_RVSF_consensus CCRI_KNL1/1-335_consensus	7.9e-07	6.10237	79.32	98.35	48	sixth_hit
KNL1	KNL1_consensus NVIT023732/1-1758_consensus	KOG1853	KOG1853 LIS1-interacting protein NUDE [Cytoskeleton]	0.0026	2.58503	74.79	98.01	23	tenth_hit
KNL1	KNL1_consensus NVIT023732/1-1758_consensus	KOG4657	KOG4657 Uncharacterized conserved protein [Function unknown]	0.0096	2.01773	67.27	98.06	100	eight_hit
KNL1	KNL1_consensus NVIT023732/1-1758_consensus	PF08317	Spc7	1.5e-22	21.8239	215.12	99.91	159	second_hit
KNL1	KNL1_consensus NVIT023732/1-1758_consensus	PF09726	Macoilin	0.0064	2.19382	79.02	98.04	49	ninth_hit
KNL1	KNL1_consensus NVIT023732/1-1758_consensus	PF18210	Knl1_RWD_C	2.5e-07	6.60206	96.99	98.32	104	seventh_hit
KNL1_C_term	KNL1_C_term_consensus DMEL018181/1055-1960_consensus	OG0002344	Paradiplonema_papillatum_004827, Paradiplonema_papillatum_008794, Paradiplonema_papillatum_037829	0.14	0.853872	60.38	97.76	75	tenth_hit
KNL1_C_term	KNL1_C_term_consensus DMEL018181/1055-1960_consensus	SPC25	SPC25_consensus ACOE038553/4-240_consensus	0.00056	3.25181	66.43	98.52	104	fifth_hit	outparalog
KNL1_C_term	KNL1_C_term_consensus DMEL018181/1055-1960_consensus	ZWINT1	ZWINT1_consensus TPSE004899/1-578_consensus	6e-07	6.22185	96.27	99.37	198	third_hit	outparalog
KNL1_C_term	KNL1_C_term_consensus DMEL018181/1055-1960_consensus	KNL1	KNL1_consensus NVIT023732/1-1758_consensus	2.1e-71	70.6778	619.37	100	452	best_hit
KNL1_C_term	KNL1_C_term_consensus DMEL018181/1055-1960_consensus	KOG1853	KOG1853 LIS1-interacting protein NUDE [Cytoskeleton]	0.0087	2.06048	61.55	97.96	20	eight_hit
KNL1_C_term	KNL1_C_term_consensus DMEL018181/1055-1960_consensus	KOG4657	KOG4657 Uncharacterized conserved protein [Function unknown]	0.021	1.67778	56.2	98.1	91	sixth_hit
KNL1_C_term	KNL1_C_term_consensus DMEL018181/1055-1960_consensus	PF08317	Spc7	1.7e-25	24.7696	207.65	99.95	160	second_hit
KNL1_C_term	KNL1_C_term_consensus DMEL018181/1055-1960_consensus	PF09726	Macoilin	0.028	1.55284	64.04	98.03	47	seventh_hit
KNL1_C_term	KNL1_C_term_consensus DMEL018181/1055-1960_consensus	PF15934	Yuri_gagarin	0.054	1.26761	55.45	97.95	37	ninth_hit
KNL1_C_term	KNL1_C_term_consensus DMEL018181/1055-1960_consensus	PF18210	Knl1_RWD_C	3.4e-08	7.46852	90.16	98.54	103	fourth_hit
KNL1_N_term	KNL1_N_term_consensus XTRO005509/1-2274_consensus	KNL1	KNL1_consensus NVIT023732/1-1758_consensus	6.7e-06	5.17393	101.27	98.5	49	second_hit
KNL1_N_term	KNL1_N_term_consensus XTRO005509/1-2274_consensus	KNL1_SILK_RVSF	KNL1_SILK_RVSF_consensus CCRI_KNL1/1-335_consensus	6.8e-18	17.1675	139.31	99.74	76	best_hit
KNL1_N_term	KNL1_N_term_consensus XTRO005509/1-2274_consensus	KOG1908	KOG1908 Ribonuclease inhibitor type leucine-rich repeat proteins [RNA processing and modification]	430	-2.63347	27.07	9.97	23	ninth_hit
KNL1_N_term	KNL1_N_term_consensus XTRO005509/1-2274_consensus	OG0004890	No Paradiplonema in OG	100	-2	30.41	21.85	24	third_hit
KNL1_N_term	KNL1_N_term_consensus XTRO005509/1-2274_consensus	OG0029079	Paradiplonema_papillatum_001862	480	-2.68124	29.86	11.66	23	eight_hit
KNL1_N_term	KNL1_N_term_consensus XTRO005509/1-2274_consensus	OG0032807	No Paradiplonema in OG	180	-2.25527	30.38	12.95	10	seventh_hit
KNL1_N_term	KNL1_N_term_consensus XTRO005509/1-2274_consensus	OG0032817	No Paradiplonema in OG	170	-2.23045	28.03	20.64	27	fourth_hit
KNL1_N_term	KNL1_N_term_consensus XTRO005509/1-2274_consensus	OG0045910	No Paradiplonema in OG	110	-2.04139	26.89	13.01	29	sixth_hit
KNL1_N_term	KNL1_N_term_consensus XTRO005509/1-2274_consensus	PF15402	MELT_2	220	-2.34242	19.28	13.68	13	fifth_hit
KNL1_SILK_RVSF	KNL1_SILK_RVSF_consensus CCRI_KNL1/1-335_consensus	OG0004890	No Paradiplonema in OG	1.9	-0.278754	32.11	81.67	23	third_hit
KNL1_SILK_RVSF	KNL1_SILK_RVSF_consensus CCRI_KNL1/1-335_consensus	OG0029079	Paradiplonema_papillatum_001862	13	-1.11394	32.1	54.79	21	sixth_hit
KNL1_SILK_RVSF	KNL1_SILK_RVSF_consensus CCRI_KNL1/1-335_consensus	OG0032817	No Paradiplonema in OG	14	-1.14613	27.15	64.73	27	fourth_hit
KNL1_SILK_RVSF	KNL1_SILK_RVSF_consensus CCRI_KNL1/1-335_consensus	KNL1	KNL1_consensus NVIT023732/1-1758_consensus	7.4e-07	6.13077	76.52	98.37	48	second_hit
KNL1_SILK_RVSF	KNL1_SILK_RVSF_consensus CCRI_KNL1/1-335_consensus	KNL1_N_term	KNL1_N_term_consensus XTRO005509/1-2274_consensus	5.9e-18	17.2291	135.65	99.74	76	best_hit
KNL1_SILK_RVSF	KNL1_SILK_RVSF_consensus CCRI_KNL1/1-335_consensus	KOG1908	KOG1908 Ribonuclease inhibitor type leucine-rich repeat proteins [RNA processing and modification]	15	-1.17609	27.02	59	23	fifth_hit
KNL1_SILK_RVSF	KNL1_SILK_RVSF_consensus CCRI_KNL1/1-335_consensus	OG0004040	Paradiplonema_papillatum_028180, Paradiplonema_papillatum_032568	39	-1.59106	29.3	32.68	10	ninth_hit
KNL1_SILK_RVSF	KNL1_SILK_RVSF_consensus CCRI_KNL1/1-335_consensus	OG0020625	No Paradiplonema in OG	60	-1.77815	23.75	33.17	8	eight_hit
KNL1_SILK_RVSF	KNL1_SILK_RVSF_consensus CCRI_KNL1/1-335_consensus	OG0029022	No Paradiplonema in OG	28	-1.44716	29.01	32.52	22	tenth_hit
KNL1_SILK_RVSF	KNL1_SILK_RVSF_consensus CCRI_KNL1/1-335_consensus	OG0047931	No Paradiplonema in OG	32	-1.50515	23.33	34.12	8	seventh_hit
KOG0003	KOG0003 Ubiquitin/60s ribosomal protein L40 fusion [Translation, ribosomal structure and biogenesis]	COG5227	COG5227 SMT3	4.4e-10	9.35655	66.96	99.28	75	fourth_hit
KOG0003	KOG0003 Ubiquitin/60s ribosomal protein L40 fusion [Translation, ribosomal structure and biogenesis]	KOG0004	KOG0004 Ubiquitin/40S ribosomal protein S27a fusion [Translation, ribosomal structure and biogenesis]	3.9e-11	10.4089	76.87	99.39	77	third_hit
KOG0003	KOG0003 Ubiquitin/60s ribosomal protein L40 fusion [Translation, ribosomal structure and biogenesis]	KOG0006	KOG0006 E3 ubiquitin-protein ligase (Parkin protein) [Posttranslational modification, protein turnover, chaperones]	1.1e-12	11.9586	96.37	99.45	117	second_hit
KOG0003	KOG0003 Ubiquitin/60s ribosomal protein L40 fusion [Translation, ribosomal structure and biogenesis]	KOG0010	KOG0010 Ubiquitin-like protein [Posttranslational modification, protein turnover, chaperones, General function prediction only]	3.1e-09	8.50864	80.14	99.12	72	ninth_hit
KOG0003	KOG0003 Ubiquitin/60s ribosomal protein L40 fusion [Translation, ribosomal structure and biogenesis]	KOG1769	KOG1769 Ubiquitin-like proteins [Posttranslational modification, protein turnover, chaperones]	3.3e-09	8.48149	62.66	99.17	75	eight_hit
KOG0003	KOG0003 Ubiquitin/60s ribosomal protein L40 fusion [Translation, ribosomal structure and biogenesis]	KOG2827	KOG2827 Uncharacterized conserved protein [Function unknown]	1.2e-13	12.9208	97.92	99.56	96	best_hit
KOG0003	KOG0003 Ubiquitin/60s ribosomal protein L40 fusion [Translation, ribosomal structure and biogenesis]	KOG3493	KOG3493 Ubiquitin-like protein [Posttranslational modification, protein turnover, chaperones]	2.5e-09	8.60206	58.64	99.2	69	seventh_hit
KOG0003	KOG0003 Ubiquitin/60s ribosomal protein L40 fusion [Translation, ribosomal structure and biogenesis]	OG0015516	Paradiplonema_papillatum_018858, Paradiplonema_papillatum_037423, Paradiplonema_papillatum_038439	7.6e-11	10.1192	84.37	99.25	77	fifth_hit
KOG0003	KOG0003 Ubiquitin/60s ribosomal protein L40 fusion [Translation, ribosomal structure and biogenesis]	OG0035381	No Paradiplonema in OG	1.1e-10	9.95861	78.69	99.22	78	sixth_hit
KOG0003	KOG0003 Ubiquitin/60s ribosomal protein L40 fusion [Translation, ribosomal structure and biogenesis]	OG0073838	No Paradiplonema in OG	3e-10	9.52288	70.33	99.06	77	tenth_hit
KOG0016	KOG0016 Enoyl-CoA hydratase/isomerase [Lipid transport and metabolism]	COG0447	COG0447 MenB	4.1e-39	38.3872	275.02	100	254	fifth_hit
KOG0016	KOG0016 Enoyl-CoA hydratase/isomerase [Lipid transport and metabolism]	COG1024	COG1024 CaiD	8.6e-38	37.0655	262.93	100	248	eight_hit
KOG0016	KOG0016 Enoyl-CoA hydratase/isomerase [Lipid transport and metabolism]	KOG1679	KOG1679 Enoyl-CoA hydratase [Lipid transport and metabolism]	7.7e-39	38.1135	274.53	100	245	sixth_hit
KOG0016	KOG0016 Enoyl-CoA hydratase/isomerase [Lipid transport and metabolism]	KOG1680	KOG1680 Enoyl-CoA hydratase [Lipid transport and metabolism]	6.2e-37	36.2076	262.69	100	252	tenth_hit
KOG0016	KOG0016 Enoyl-CoA hydratase/isomerase [Lipid transport and metabolism]	KOG1681	KOG1681 Enoyl-CoA isomerase [Lipid transport and metabolism]	1.1e-39	38.9586	279.78	100	262	second_hit
KOG0016	KOG0016 Enoyl-CoA hydratase/isomerase [Lipid transport and metabolism]	KOG1682	KOG1682 Enoyl-CoA isomerase [Lipid transport and metabolism]	1.4e-39	38.8539	278.56	100	254	third_hit
KOG0016	KOG0016 Enoyl-CoA hydratase/isomerase [Lipid transport and metabolism]	KOG1684	KOG1684 Enoyl-CoA hydratase [Lipid transport and metabolism]	9e-39	38.0458	285.12	100	251	seventh_hit
KOG0016	KOG0016 Enoyl-CoA hydratase/isomerase [Lipid transport and metabolism]	OG0005676	Paradiplonema_papillatum_028813	3.1e-43	42.5086	277.74	100	260	best_hit
KOG0016	KOG0016 Enoyl-CoA hydratase/isomerase [Lipid transport and metabolism]	OG0011936	Paradiplonema_papillatum_000618	1e-41	41	263.97	100	241	fourth_hit
KOG0016	KOG0016 Enoyl-CoA hydratase/isomerase [Lipid transport and metabolism]	OG0015266	Paradiplonema_papillatum_029317	3.3e-38	37.4815	252.18	100	245	ninth_hit
KOG0027	KOG0027 Calmodulin and related proteins (EF-Hand superfamily) [Signal transduction mechanisms]	COG5126	COG5126 FRQ1	2e-18	17.699	95.79	99.86	143	tenth_hit
KOG0027	KOG0027 Calmodulin and related proteins (EF-Hand superfamily) [Signal transduction mechanisms]	KOG0028	KOG0028 Ca2+-binding protein (centrin/caltractin), EF-Hand superfamily protein [Cytoskeleton, Cell cycle control, cell division, chromosome partitioning]	2.7e-19	18.5686	100.52	99.88	144	seventh_hit
KOG0027	KOG0027 Calmodulin and related proteins (EF-Hand superfamily) [Signal transduction mechanisms]	OG0000453	Paradiplonema_papillatum_000907, Paradiplonema_papillatum_004101, Paradiplonema_papillatum_005113, Paradiplonema_papillatum_012292, Paradiplonema_papillatum_020224, Paradiplonema_papillatum_024005, Paradiplonema_papillatum_028049	3.8e-21	20.4202	104.5	99.9	141	fifth_hit
KOG0027	KOG0027 Calmodulin and related proteins (EF-Hand superfamily) [Signal transduction mechanisms]	OG0003141	Paradiplonema_papillatum_024688, Paradiplonema_papillatum_030938	4.4e-20	19.3565	101.38	99.89	139	sixth_hit
KOG0027	KOG0027 Calmodulin and related proteins (EF-Hand superfamily) [Signal transduction mechanisms]	OG0005610	Paradiplonema_papillatum_036365	9.6e-20	19.0177	108.74	99.87	141	eight_hit
KOG0027	KOG0027 Calmodulin and related proteins (EF-Hand superfamily) [Signal transduction mechanisms]	OG0010287	Paradiplonema_papillatum_016928	7.1e-21	20.1487	100	99.9	146	fourth_hit
KOG0027	KOG0027 Calmodulin and related proteins (EF-Hand superfamily) [Signal transduction mechanisms]	OG0010347	Paradiplonema_papillatum_019303	7.4e-22	21.1308	100.48	99.92	145	third_hit
KOG0027	KOG0027 Calmodulin and related proteins (EF-Hand superfamily) [Signal transduction mechanisms]	OG0010376	Paradiplonema_papillatum_003139	3.4e-26	25.4685	120.66	99.96	146	best_hit
KOG0027	KOG0027 Calmodulin and related proteins (EF-Hand superfamily) [Signal transduction mechanisms]	OG0015538	Paradiplonema_papillatum_033034	4.5e-26	25.3468	114.51	99.96	144	second_hit
KOG0027	KOG0027 Calmodulin and related proteins (EF-Hand superfamily) [Signal transduction mechanisms]	OG0016541	Paradiplonema_papillatum_036617	4e-20	19.3979	109.38	99.87	143	ninth_hit
KOG0028	KOG0028 Ca2+-binding protein (centrin/caltractin), EF-Hand superfamily protein [Cytoskeleton, Cell cycle control, cell division, chromosome partitioning]	COG5126	COG5126 FRQ1	9.3e-18	17.0315	102.26	99.84	150	ninth_hit
KOG0028	KOG0028 Ca2+-binding protein (centrin/caltractin), EF-Hand superfamily protein [Cytoskeleton, Cell cycle control, cell division, chromosome partitioning]	KOG0027	KOG0027 Calmodulin and related proteins (EF-Hand superfamily) [Signal transduction mechanisms]	5.7e-18	17.2441	101.81	99.84	145	tenth_hit
KOG0028	KOG0028 Ca2+-binding protein (centrin/caltractin), EF-Hand superfamily protein [Cytoskeleton, Cell cycle control, cell division, chromosome partitioning]	OG0000453	Paradiplonema_papillatum_000907, Paradiplonema_papillatum_004101, Paradiplonema_papillatum_005113, Paradiplonema_papillatum_012292, Paradiplonema_papillatum_020224, Paradiplonema_papillatum_024005, Paradiplonema_papillatum_028049	1.4e-20	19.8539	112.19	99.89	139	fifth_hit
KOG0028	KOG0028 Ca2+-binding protein (centrin/caltractin), EF-Hand superfamily protein [Cytoskeleton, Cell cycle control, cell division, chromosome partitioning]	OG0000895	Paradiplonema_papillatum_000997, Paradiplonema_papillatum_001740, Paradiplonema_papillatum_005647, Paradiplonema_papillatum_013127, Paradiplonema_papillatum_016277, Paradiplonema_papillatum_022857, Paradiplonema_papillatum_032506, Paradiplonema_papillatum_036610	4.8e-19	18.3188	112.72	99.85	146	seventh_hit
KOG0028	KOG0028 Ca2+-binding protein (centrin/caltractin), EF-Hand superfamily protein [Cytoskeleton, Cell cycle control, cell division, chromosome partitioning]	OG0003141	Paradiplonema_papillatum_024688, Paradiplonema_papillatum_030938	6.8e-20	19.1675	110.44	99.88	140	sixth_hit
KOG0028	KOG0028 Ca2+-binding protein (centrin/caltractin), EF-Hand superfamily protein [Cytoskeleton, Cell cycle control, cell division, chromosome partitioning]	OG0005610	Paradiplonema_papillatum_036365	6.8e-19	18.1675	115.57	99.84	139	eight_hit
KOG0028	KOG0028 Ca2+-binding protein (centrin/caltractin), EF-Hand superfamily protein [Cytoskeleton, Cell cycle control, cell division, chromosome partitioning]	OG0010287	Paradiplonema_papillatum_016928	1.5e-21	20.8239	112.31	99.91	154	fourth_hit
KOG0028	KOG0028 Ca2+-binding protein (centrin/caltractin), EF-Hand superfamily protein [Cytoskeleton, Cell cycle control, cell division, chromosome partitioning]	OG0010347	Paradiplonema_papillatum_019303	4.9e-23	22.3098	114.66	99.93	151	third_hit
KOG0028	KOG0028 Ca2+-binding protein (centrin/caltractin), EF-Hand superfamily protein [Cytoskeleton, Cell cycle control, cell division, chromosome partitioning]	OG0010376	Paradiplonema_papillatum_003139	2.3e-27	26.6383	137.13	99.96	149	best_hit
KOG0028	KOG0028 Ca2+-binding protein (centrin/caltractin), EF-Hand superfamily protein [Cytoskeleton, Cell cycle control, cell division, chromosome partitioning]	OG0015538	Paradiplonema_papillatum_033034	3.6e-25	24.4437	122	99.94	144	second_hit
KOG0030	KOG0030 Myosin essential light chain, EF-Hand protein superfamily [Cytoskeleton]	OG0000453	Paradiplonema_papillatum_000907, Paradiplonema_papillatum_004101, Paradiplonema_papillatum_005113, Paradiplonema_papillatum_012292, Paradiplonema_papillatum_020224, Paradiplonema_papillatum_024005, Paradiplonema_papillatum_028049	6.6e-21	20.1805	107	99.9	142	fifth_hit
KOG0030	KOG0030 Myosin essential light chain, EF-Hand protein superfamily [Cytoskeleton]	OG0000895	Paradiplonema_papillatum_000997, Paradiplonema_papillatum_001740, Paradiplonema_papillatum_005647, Paradiplonema_papillatum_013127, Paradiplonema_papillatum_016277, Paradiplonema_papillatum_022857, Paradiplonema_papillatum_032506, Paradiplonema_papillatum_036610	4.9e-20	19.3098	110.14	99.87	150	seventh_hit
KOG0030	KOG0030 Myosin essential light chain, EF-Hand protein superfamily [Cytoskeleton]	OG0003141	Paradiplonema_papillatum_024688, Paradiplonema_papillatum_030938	6.2e-20	19.2076	104.12	99.88	137	sixth_hit
KOG0030	KOG0030 Myosin essential light chain, EF-Hand protein superfamily [Cytoskeleton]	OG0005610	Paradiplonema_papillatum_036365	1.1e-19	18.9586	112.04	99.86	136	eight_hit
KOG0030	KOG0030 Myosin essential light chain, EF-Hand protein superfamily [Cytoskeleton]	OG0006847	Paradiplonema_papillatum_028090	5.4e-19	18.2676	103.16	99.86	146	ninth_hit
KOG0030	KOG0030 Myosin essential light chain, EF-Hand protein superfamily [Cytoskeleton]	OG0008307	Paradiplonema_papillatum_010529	6.3e-19	18.2007	105.64	99.86	149	tenth_hit
KOG0030	KOG0030 Myosin essential light chain, EF-Hand protein superfamily [Cytoskeleton]	OG0010287	Paradiplonema_papillatum_016928	1.3e-21	20.8861	106.05	99.91	144	fourth_hit
KOG0030	KOG0030 Myosin essential light chain, EF-Hand protein superfamily [Cytoskeleton]	OG0010347	Paradiplonema_papillatum_019303	3.8e-23	22.4202	108.54	99.93	145	third_hit
KOG0030	KOG0030 Myosin essential light chain, EF-Hand protein superfamily [Cytoskeleton]	OG0010376	Paradiplonema_papillatum_003139	1.6e-26	25.7959	125.95	99.96	146	second_hit
KOG0030	KOG0030 Myosin essential light chain, EF-Hand protein superfamily [Cytoskeleton]	OG0015538	Paradiplonema_papillatum_033034	4.1e-27	26.3872	122.13	99.96	147	best_hit
KOG0031	KOG0031 Myosin regulatory light chain, EF-Hand protein superfamily [Cytoskeleton]	COG5126	COG5126 FRQ1	8.6e-16	15.0655	94.08	99.77	148	tenth_hit
KOG0031	KOG0031 Myosin regulatory light chain, EF-Hand protein superfamily [Cytoskeleton]	KOG0028	KOG0028 Ca2+-binding protein (centrin/caltractin), EF-Hand superfamily protein [Cytoskeleton, Cell cycle control, cell division, chromosome partitioning]	3.2e-17	16.4949	101.72	99.82	150	sixth_hit
KOG0031	KOG0031 Myosin regulatory light chain, EF-Hand protein superfamily [Cytoskeleton]	OG0000453	Paradiplonema_papillatum_000907, Paradiplonema_papillatum_004101, Paradiplonema_papillatum_005113, Paradiplonema_papillatum_012292, Paradiplonema_papillatum_020224, Paradiplonema_papillatum_024005, Paradiplonema_papillatum_028049	5.6e-19	18.2518	106.17	99.84	155	fourth_hit
KOG0031	KOG0031 Myosin regulatory light chain, EF-Hand protein superfamily [Cytoskeleton]	OG0000895	Paradiplonema_papillatum_000997, Paradiplonema_papillatum_001740, Paradiplonema_papillatum_005647, Paradiplonema_papillatum_013127, Paradiplonema_papillatum_016277, Paradiplonema_papillatum_022857, Paradiplonema_papillatum_032506, Paradiplonema_papillatum_036610	1.9e-17	16.7212	106.2	99.8	146	eight_hit
KOG0031	KOG0031 Myosin regulatory light chain, EF-Hand protein superfamily [Cytoskeleton]	OG0003141	Paradiplonema_papillatum_024688, Paradiplonema_papillatum_030938	2.1e-17	16.6778	100.51	99.81	135	seventh_hit
KOG0031	KOG0031 Myosin regulatory light chain, EF-Hand protein superfamily [Cytoskeleton]	OG0008307	Paradiplonema_papillatum_010529	9e-17	16.0458	103.27	99.8	146	ninth_hit
KOG0031	KOG0031 Myosin regulatory light chain, EF-Hand protein superfamily [Cytoskeleton]	OG0010287	Paradiplonema_papillatum_016928	1.8e-18	17.7447	100.53	99.84	142	fifth_hit
KOG0031	KOG0031 Myosin regulatory light chain, EF-Hand protein superfamily [Cytoskeleton]	OG0010347	Paradiplonema_papillatum_019303	7e-20	19.1549	102.92	99.89	145	third_hit
KOG0031	KOG0031 Myosin regulatory light chain, EF-Hand protein superfamily [Cytoskeleton]	OG0010376	Paradiplonema_papillatum_003139	3.9e-25	24.4089	128.82	99.95	146	best_hit
KOG0031	KOG0031 Myosin regulatory light chain, EF-Hand protein superfamily [Cytoskeleton]	OG0015538	Paradiplonema_papillatum_033034	2.5e-24	23.6021	119.45	99.94	140	second_hit
KOG0034	KOG0034 Ca2+/calmodulin-dependent protein phosphatase (calcineurin subunit B), EF-Hand superfamily protein [Signal transduction mechanisms]	KOG0038	KOG0038 Ca2+-binding kinase interacting protein (KIP) (EF-Hand protein superfamily) [General function prediction only]	7e-17	16.1549	105.26	99.82	179	fourth_hit
KOG0034	KOG0034 Ca2+/calmodulin-dependent protein phosphatase (calcineurin subunit B), EF-Hand superfamily protein [Signal transduction mechanisms]	KOG0044	KOG0044 Ca2+ sensor (EF-Hand superfamily) [Signal transduction mechanisms]	3.6e-16	15.4437	102	99.78	176	eight_hit
KOG0034	KOG0034 Ca2+/calmodulin-dependent protein phosphatase (calcineurin subunit B), EF-Hand superfamily protein [Signal transduction mechanisms]	OG0000453	Paradiplonema_papillatum_000907, Paradiplonema_papillatum_004101, Paradiplonema_papillatum_005113, Paradiplonema_papillatum_012292, Paradiplonema_papillatum_020224, Paradiplonema_papillatum_024005, Paradiplonema_papillatum_028049	3.8e-17	16.4202	101.3	99.8	138	fifth_hit
KOG0034	KOG0034 Ca2+/calmodulin-dependent protein phosphatase (calcineurin subunit B), EF-Hand superfamily protein [Signal transduction mechanisms]	OG0008450	Paradiplonema_papillatum_041283	1.2e-16	15.9208	101.1	99.77	179	ninth_hit
KOG0034	KOG0034 Ca2+/calmodulin-dependent protein phosphatase (calcineurin subunit B), EF-Hand superfamily protein [Signal transduction mechanisms]	OG0008461	Paradiplonema_papillatum_031085	7e-17	16.1549	101.35	99.79	175	sixth_hit
KOG0034	KOG0034 Ca2+/calmodulin-dependent protein phosphatase (calcineurin subunit B), EF-Hand superfamily protein [Signal transduction mechanisms]	OG0010347	Paradiplonema_papillatum_019303	6.7e-17	16.1739	93.63	99.78	141	seventh_hit
KOG0034	KOG0034 Ca2+/calmodulin-dependent protein phosphatase (calcineurin subunit B), EF-Hand superfamily protein [Signal transduction mechanisms]	OG0010376	Paradiplonema_papillatum_003139	4.7e-22	21.3279	119.5	99.91	141	best_hit
KOG0034	KOG0034 Ca2+/calmodulin-dependent protein phosphatase (calcineurin subunit B), EF-Hand superfamily protein [Signal transduction mechanisms]	OG0012333	Paradiplonema_papillatum_011021	8.8e-20	19.0555	105.82	99.64	166	tenth_hit
KOG0034	KOG0034 Ca2+/calmodulin-dependent protein phosphatase (calcineurin subunit B), EF-Hand superfamily protein [Signal transduction mechanisms]	OG0015538	Paradiplonema_papillatum_033034	2.6e-20	19.585	106.63	99.86	139	second_hit
KOG0034	KOG0034 Ca2+/calmodulin-dependent protein phosphatase (calcineurin subunit B), EF-Hand superfamily protein [Signal transduction mechanisms]	OG0024199	Paradiplonema_papillatum_012674	7.4e-19	18.1308	109.8	99.82	162	third_hit
KOG0035	KOG0035 Ca2+-binding actin-bundling protein (actinin), alpha chain (EF-Hand protein superfamily) [Cytoskeleton]	COG5069	COG5069 SAC6	4.8e-28	27.3188	279.04	99.97	294	fourth_hit
KOG0035	KOG0035 Ca2+-binding actin-bundling protein (actinin), alpha chain (EF-Hand protein superfamily) [Cytoskeleton]	KOG0040	KOG0040 Ca2+-binding actin-bundling protein (spectrin), alpha chain (EF-Hand protein superfamily) [Cytoskeleton]	3.7e-29	28.4318	337.15	100	627	third_hit
KOG0035	KOG0035 Ca2+-binding actin-bundling protein (actinin), alpha chain (EF-Hand protein superfamily) [Cytoskeleton]	KOG0046	KOG0046 Ca2+-binding actin-bundling protein (fimbrin/plastin), EF-Hand protein superfamily [Cytoskeleton]	1.6e-19	18.7959	210.8	99.85	228	seventh_hit
KOG0035	KOG0035 Ca2+-binding actin-bundling protein (actinin), alpha chain (EF-Hand protein superfamily) [Cytoskeleton]	KOG0517	KOG0517 Beta-spectrin [Cytoskeleton]	2.5e-47	46.6021	509.59	100	742	best_hit
KOG0035	KOG0035 Ca2+-binding actin-bundling protein (actinin), alpha chain (EF-Hand protein superfamily) [Cytoskeleton]	KOG3631	KOG3631 Alpha-parvin and related focal adhesion proteins [Cytoskeleton]	1.2e-20	19.9208	200.91	99.87	218	sixth_hit
KOG0035	KOG0035 Ca2+-binding actin-bundling protein (actinin), alpha chain (EF-Hand protein superfamily) [Cytoskeleton]	KOG4240	KOG4240 Multidomain protein, contains SPEC repeats, PH, SH3, and separate rac-specific and rho-specific guanine nucleotide exchange factor domains [Signal transduction mechanisms]	5.2e-14	13.284	176.42	99.69	447	tenth_hit
KOG0035	KOG0035 Ca2+-binding actin-bundling protein (actinin), alpha chain (EF-Hand protein superfamily) [Cytoskeleton]	KOG4286	KOG4286 Dystrophin-like protein [Cell motility, Signal transduction mechanisms, Cytoskeleton]	4.2e-23	22.3768	250.05	99.94	526	fifth_hit
KOG0035	KOG0035 Ca2+-binding actin-bundling protein (actinin), alpha chain (EF-Hand protein superfamily) [Cytoskeleton]	OG0010376	Paradiplonema_papillatum_003139	1e-16	16	133.51	99.75	145	ninth_hit
KOG0035	KOG0035 Ca2+-binding actin-bundling protein (actinin), alpha chain (EF-Hand protein superfamily) [Cytoskeleton]	OG0016271	Paradiplonema_papillatum_007115, Paradiplonema_papillatum_017280	5.6e-41	40.2518	328.71	100	613	second_hit
KOG0035	KOG0035 Ca2+-binding actin-bundling protein (actinin), alpha chain (EF-Hand protein superfamily) [Cytoskeleton]	OG0024517	No Paradiplonema in OG	2.2e-15	14.6576	155.57	99.83	572	eight_hit
KOG0036	KOG0036 Predicted mitochondrial carrier protein [Nucleotide transport and metabolism]	KOG0751	KOG0751 Mitochondrial aspartate/glutamate carrier protein Aralar/Citrin (contains EF-hand Ca2+-binding domains) [Energy production and conversion]	6.7e-47	46.1739	386.55	100	432	best_hit
KOG0036	KOG0036 Predicted mitochondrial carrier protein [Nucleotide transport and metabolism]	KOG0768	KOG0768 Mitochondrial carrier protein PET8 [Energy production and conversion]	1e-37	37	288.94	100	258	eight_hit
KOG0036	KOG0036 Predicted mitochondrial carrier protein [Nucleotide transport and metabolism]	OG0006730	Paradiplonema_papillatum_004091, Paradiplonema_papillatum_039660	1.4e-37	36.8539	270.13	100	269	tenth_hit
KOG0036	KOG0036 Predicted mitochondrial carrier protein [Nucleotide transport and metabolism]	OG0008161	Paradiplonema_papillatum_016740	2.6e-42	41.585	289.59	100	269	third_hit
KOG0036	KOG0036 Predicted mitochondrial carrier protein [Nucleotide transport and metabolism]	OG0011760	Paradiplonema_papillatum_030814	1.7e-41	40.7696	278.88	100	273	sixth_hit
KOG0036	KOG0036 Predicted mitochondrial carrier protein [Nucleotide transport and metabolism]	OG0011824	Paradiplonema_papillatum_036903	3.1e-40	39.5086	278.02	100	275	ninth_hit
KOG0036	KOG0036 Predicted mitochondrial carrier protein [Nucleotide transport and metabolism]	OG0013659	Paradiplonema_papillatum_016031	1.3e-43	42.8861	289.37	100	275	fifth_hit
KOG0036	KOG0036 Predicted mitochondrial carrier protein [Nucleotide transport and metabolism]	OG0014300	Paradiplonema_papillatum_002310	4.8e-42	41.3188	283.13	100	272	fourth_hit
KOG0036	KOG0036 Predicted mitochondrial carrier protein [Nucleotide transport and metabolism]	OG0020979	No Paradiplonema in OG	5.4e-44	43.2676	311.23	100	431	second_hit
KOG0036	KOG0036 Predicted mitochondrial carrier protein [Nucleotide transport and metabolism]	OG0020997	No Paradiplonema in OG	5.7e-39	38.2441	276.2	100	373	seventh_hit
KOG0037	KOG0037 Ca2+-binding protein, EF-Hand protein superfamily [Signal transduction mechanisms]	OG0000453	Paradiplonema_papillatum_000907, Paradiplonema_papillatum_004101, Paradiplonema_papillatum_005113, Paradiplonema_papillatum_012292, Paradiplonema_papillatum_020224, Paradiplonema_papillatum_024005, Paradiplonema_papillatum_028049	6e-20	19.2218	122.47	99.87	133	fourth_hit
KOG0037	KOG0037 Ca2+-binding protein, EF-Hand protein superfamily [Signal transduction mechanisms]	OG0000576	Paradiplonema_papillatum_008286, Paradiplonema_papillatum_014676, Paradiplonema_papillatum_021340, Paradiplonema_papillatum_028352, Paradiplonema_papillatum_028410, Paradiplonema_papillatum_040625	1.1e-20	19.9586	128.33	99.89	162	second_hit
KOG0037	KOG0037 Ca2+-binding protein, EF-Hand protein superfamily [Signal transduction mechanisms]	OG0003141	Paradiplonema_papillatum_024688, Paradiplonema_papillatum_030938	4.7e-18	17.3279	114.88	99.83	136	sixth_hit
KOG0037	KOG0037 Ca2+-binding protein, EF-Hand protein superfamily [Signal transduction mechanisms]	OG0005610	Paradiplonema_papillatum_036365	3.8e-17	16.4202	120.57	99.79	132	tenth_hit
KOG0037	KOG0037 Ca2+-binding protein, EF-Hand protein superfamily [Signal transduction mechanisms]	OG0006847	Paradiplonema_papillatum_028090	7.4e-17	16.1308	112.06	99.82	157	ninth_hit
KOG0037	KOG0037 Ca2+-binding protein, EF-Hand protein superfamily [Signal transduction mechanisms]	OG0008307	Paradiplonema_papillatum_010529	1.2e-18	17.9208	124.16	99.87	165	fifth_hit
KOG0037	KOG0037 Ca2+-binding protein, EF-Hand protein superfamily [Signal transduction mechanisms]	OG0010347	Paradiplonema_papillatum_019303	2.8e-18	17.5528	106.99	99.83	137	seventh_hit
KOG0037	KOG0037 Ca2+-binding protein, EF-Hand protein superfamily [Signal transduction mechanisms]	OG0010376	Paradiplonema_papillatum_003139	3.9e-21	20.4089	124.92	99.89	139	best_hit
KOG0037	KOG0037 Ca2+-binding protein, EF-Hand protein superfamily [Signal transduction mechanisms]	OG0015538	Paradiplonema_papillatum_033034	1.9e-20	19.7212	115.67	99.88	133	third_hit
KOG0037	KOG0037 Ca2+-binding protein, EF-Hand protein superfamily [Signal transduction mechanisms]	OG0016541	Paradiplonema_papillatum_036617	1.4e-18	17.8539	126.68	99.82	154	eight_hit
KOG0038	KOG0038 Ca2+-binding kinase interacting protein (KIP) (EF-Hand protein superfamily) [General function prediction only]	KOG0034	KOG0034 Ca2+/calmodulin-dependent protein phosphatase (calcineurin subunit B), EF-Hand superfamily protein [Signal transduction mechanisms]	1.3e-16	15.8861	104.7	99.81	179	eight_hit
KOG0038	KOG0038 Ca2+-binding kinase interacting protein (KIP) (EF-Hand protein superfamily) [General function prediction only]	OG0004829	Paradiplonema_papillatum_020170	6.1e-18	17.2147	105.07	99.83	162	sixth_hit
KOG0038	KOG0038 Ca2+-binding kinase interacting protein (KIP) (EF-Hand protein superfamily) [General function prediction only]	OG0006915	Paradiplonema_papillatum_014188	1.3e-17	16.8861	109.06	99.82	162	seventh_hit
KOG0038	KOG0038 Ca2+-binding kinase interacting protein (KIP) (EF-Hand protein superfamily) [General function prediction only]	OG0008461	Paradiplonema_papillatum_031085	1.3e-18	17.8861	109.97	99.84	165	fourth_hit
KOG0038	KOG0038 Ca2+-binding kinase interacting protein (KIP) (EF-Hand protein superfamily) [General function prediction only]	OG0008531	Paradiplonema_papillatum_019454	2.8e-16	15.5528	94.65	99.77	170	tenth_hit
KOG0038	KOG0038 Ca2+-binding kinase interacting protein (KIP) (EF-Hand protein superfamily) [General function prediction only]	OG0010347	Paradiplonema_papillatum_019303	1e-16	16	93.75	99.8	146	ninth_hit
KOG0038	KOG0038 Ca2+-binding kinase interacting protein (KIP) (EF-Hand protein superfamily) [General function prediction only]	OG0010376	Paradiplonema_papillatum_003139	3.3e-21	20.4815	117.03	99.9	147	best_hit
KOG0038	KOG0038 Ca2+-binding kinase interacting protein (KIP) (EF-Hand protein superfamily) [General function prediction only]	OG0012333	Paradiplonema_papillatum_011021	6.2e-23	22.2076	119.76	99.77	165	third_hit
KOG0038	KOG0038 Ca2+-binding kinase interacting protein (KIP) (EF-Hand protein superfamily) [General function prediction only]	OG0015538	Paradiplonema_papillatum_033034	1.2e-18	17.9208	100.92	99.83	139	fifth_hit
KOG0038	KOG0038 Ca2+-binding kinase interacting protein (KIP) (EF-Hand protein superfamily) [General function prediction only]	OG0024199	Paradiplonema_papillatum_012674	1.4e-20	19.8539	118.4	99.86	164	second_hit
KOG0040	KOG0040 Ca2+-binding actin-bundling protein (spectrin), alpha chain (EF-Hand protein superfamily) [Cytoskeleton]	KOG0035	KOG0035 Ca2+-binding actin-bundling protein (actinin), alpha chain (EF-Hand protein superfamily) [Cytoskeleton]	8.9e-27	26.0506	334.9	99.97	626	second_hit
KOG0040	KOG0040 Ca2+-binding actin-bundling protein (spectrin), alpha chain (EF-Hand protein superfamily) [Cytoskeleton]	KOG0517	KOG0517 Beta-spectrin [Cytoskeleton]	1.4e-101	100.854	1218.58	100	2058	best_hit
KOG0040	KOG0040 Ca2+-binding actin-bundling protein (spectrin), alpha chain (EF-Hand protein superfamily) [Cytoskeleton]	KOG4240	KOG4240 Multidomain protein, contains SPEC repeats, PH, SH3, and separate rac-specific and rho-specific guanine nucleotide exchange factor domains [Signal transduction mechanisms]	8e-19	18.0969	258.01	99.9	685	fourth_hit
KOG0040	KOG0040 Ca2+-binding actin-bundling protein (spectrin), alpha chain (EF-Hand protein superfamily) [Cytoskeleton]	KOG4286	KOG4286 Dystrophin-like protein [Cell motility, Signal transduction mechanisms, Cytoskeleton]	2.6e-22	21.585	281.9	99.94	514	third_hit
KOG0040	KOG0040 Ca2+-binding actin-bundling protein (spectrin), alpha chain (EF-Hand protein superfamily) [Cytoskeleton]	OG0000453	Paradiplonema_papillatum_000907, Paradiplonema_papillatum_004101, Paradiplonema_papillatum_005113, Paradiplonema_papillatum_012292, Paradiplonema_papillatum_020224, Paradiplonema_papillatum_024005, Paradiplonema_papillatum_028049	5.5e-12	11.2596	119.33	99.4	138	ninth_hit
KOG0040	KOG0040 Ca2+-binding actin-bundling protein (spectrin), alpha chain (EF-Hand protein superfamily) [Cytoskeleton]	OG0003141	Paradiplonema_papillatum_024688, Paradiplonema_papillatum_030938	1.6e-11	10.7959	119.12	99.36	148	tenth_hit
KOG0040	KOG0040 Ca2+-binding actin-bundling protein (spectrin), alpha chain (EF-Hand protein superfamily) [Cytoskeleton]	OG0010347	Paradiplonema_papillatum_019303	2.1e-13	12.6778	116.89	99.55	143	eight_hit
KOG0040	KOG0040 Ca2+-binding actin-bundling protein (spectrin), alpha chain (EF-Hand protein superfamily) [Cytoskeleton]	OG0010376	Paradiplonema_papillatum_003139	8e-15	14.0969	134.03	99.67	147	fifth_hit
KOG0040	KOG0040 Ca2+-binding actin-bundling protein (spectrin), alpha chain (EF-Hand protein superfamily) [Cytoskeleton]	OG0015538	Paradiplonema_papillatum_033034	2.9e-15	14.5376	127.79	99.63	146	seventh_hit
KOG0040	KOG0040 Ca2+-binding actin-bundling protein (spectrin), alpha chain (EF-Hand protein superfamily) [Cytoskeleton]	OG0016271	Paradiplonema_papillatum_007115, Paradiplonema_papillatum_017280	5.5e-12	11.2596	140.82	99.67	400	sixth_hit
KOG0041	KOG0041 Predicted Ca2+-binding protein, EF-Hand protein superfamily [General function prediction only]	OG0000576	Paradiplonema_papillatum_008286, Paradiplonema_papillatum_014676, Paradiplonema_papillatum_021340, Paradiplonema_papillatum_028352, Paradiplonema_papillatum_028410, Paradiplonema_papillatum_040625	8.1e-15	14.0915	103.19	99.66	154	tenth_hit
KOG0041	KOG0041 Predicted Ca2+-binding protein, EF-Hand protein superfamily [General function prediction only]	OG0006847	Paradiplonema_papillatum_028090	5.9e-17	16.2291	115.62	99.79	192	fifth_hit
KOG0041	KOG0041 Predicted Ca2+-binding protein, EF-Hand protein superfamily [General function prediction only]	OG0008307	Paradiplonema_papillatum_010529	7.4e-18	17.1308	123.5	99.83	205	second_hit
KOG0041	KOG0041 Predicted Ca2+-binding protein, EF-Hand protein superfamily [General function prediction only]	OG0010347	Paradiplonema_papillatum_019303	9.3e-15	14.0315	93.99	99.67	143	ninth_hit
KOG0041	KOG0041 Predicted Ca2+-binding protein, EF-Hand protein superfamily [General function prediction only]	OG0010376	Paradiplonema_papillatum_003139	1.6e-18	17.7959	116.15	99.82	145	third_hit
KOG0041	KOG0041 Predicted Ca2+-binding protein, EF-Hand protein superfamily [General function prediction only]	OG0011947	Paradiplonema_papillatum_011150	1.4e-14	13.8539	104.61	99.67	186	eight_hit
KOG0041	KOG0041 Predicted Ca2+-binding protein, EF-Hand protein superfamily [General function prediction only]	OG0015032	Paradiplonema_papillatum_011538	3.8e-18	17.4202	127.36	99.73	188	sixth_hit
KOG0041	KOG0041 Predicted Ca2+-binding protein, EF-Hand protein superfamily [General function prediction only]	OG0015538	Paradiplonema_papillatum_033034	6.5e-18	17.1871	107.44	99.8	123	fourth_hit
KOG0041	KOG0041 Predicted Ca2+-binding protein, EF-Hand protein superfamily [General function prediction only]	OG0016541	Paradiplonema_papillatum_036617	6.8e-20	19.1675	137.09	99.85	197	best_hit
KOG0041	KOG0041 Predicted Ca2+-binding protein, EF-Hand protein superfamily [General function prediction only]	OG0057800	No Paradiplonema in OG	8.7e-15	14.0605	102.19	99.69	187	seventh_hit
KOG0044	KOG0044 Ca2+ sensor (EF-Hand superfamily) [Signal transduction mechanisms]	OG0000453	Paradiplonema_papillatum_000907, Paradiplonema_papillatum_004101, Paradiplonema_papillatum_005113, Paradiplonema_papillatum_012292, Paradiplonema_papillatum_020224, Paradiplonema_papillatum_024005, Paradiplonema_papillatum_028049	1.3e-18	17.8861	106.09	99.85	146	fifth_hit
KOG0044	KOG0044 Ca2+ sensor (EF-Hand superfamily) [Signal transduction mechanisms]	OG0003141	Paradiplonema_papillatum_024688, Paradiplonema_papillatum_030938	1.6e-18	17.7959	106.88	99.85	147	sixth_hit
KOG0044	KOG0044 Ca2+ sensor (EF-Hand superfamily) [Signal transduction mechanisms]	OG0004829	Paradiplonema_papillatum_020170	2.5e-17	16.6021	100.12	99.81	165	tenth_hit
KOG0044	KOG0044 Ca2+ sensor (EF-Hand superfamily) [Signal transduction mechanisms]	OG0008450	Paradiplonema_papillatum_041283	4.3e-19	18.3665	110.37	99.85	188	fourth_hit
KOG0044	KOG0044 Ca2+ sensor (EF-Hand superfamily) [Signal transduction mechanisms]	OG0008461	Paradiplonema_papillatum_031085	7.9e-22	21.1024	121.2	99.91	176	best_hit
KOG0044	KOG0044 Ca2+ sensor (EF-Hand superfamily) [Signal transduction mechanisms]	OG0008531	Paradiplonema_papillatum_019454	8.3e-18	17.0809	98.71	99.81	162	ninth_hit
KOG0044	KOG0044 Ca2+ sensor (EF-Hand superfamily) [Signal transduction mechanisms]	OG0010347	Paradiplonema_papillatum_019303	6.4e-18	17.1938	96.37	99.83	141	eight_hit
KOG0044	KOG0044 Ca2+ sensor (EF-Hand superfamily) [Signal transduction mechanisms]	OG0010376	Paradiplonema_papillatum_003139	6.6e-21	20.1805	113.08	99.89	141	second_hit
KOG0044	KOG0044 Ca2+ sensor (EF-Hand superfamily) [Signal transduction mechanisms]	OG0015538	Paradiplonema_papillatum_033034	2.8e-21	20.5528	108.93	99.88	138	third_hit
KOG0044	KOG0044 Ca2+ sensor (EF-Hand superfamily) [Signal transduction mechanisms]	OG0024199	Paradiplonema_papillatum_012674	4.5e-20	19.3468	113.54	99.85	170	seventh_hit
KOG0046	KOG0046 Ca2+-binding actin-bundling protein (fimbrin/plastin), EF-Hand protein superfamily [Cytoskeleton]	COG5069	COG5069 SAC6	1e-33	33	313.96	100	471	best_hit
KOG0046	KOG0046 Ca2+-binding actin-bundling protein (fimbrin/plastin), EF-Hand protein superfamily [Cytoskeleton]	COG5199	COG5199 SCP1	3.9e-10	9.40894	104.27	99.2	113	eight_hit
KOG0046	KOG0046 Ca2+-binding actin-bundling protein (fimbrin/plastin), EF-Hand protein superfamily [Cytoskeleton]	KOG0035	KOG0035 Ca2+-binding actin-bundling protein (actinin), alpha chain (EF-Hand protein superfamily) [Cytoskeleton]	1.8e-19	18.7447	210.98	99.85	228	fifth_hit
KOG0046	KOG0046 Ca2+-binding actin-bundling protein (fimbrin/plastin), EF-Hand protein superfamily [Cytoskeleton]	KOG0517	KOG0517 Beta-spectrin [Cytoskeleton]	5.3e-20	19.2757	237.11	99.85	259	sixth_hit
KOG0046	KOG0046 Ca2+-binding actin-bundling protein (fimbrin/plastin), EF-Hand protein superfamily [Cytoskeleton]	KOG2046	KOG2046 Calponin [Cytoskeleton]	8.9e-11	10.0506	110.58	99.22	124	seventh_hit
KOG0046	KOG0046 Ca2+-binding actin-bundling protein (fimbrin/plastin), EF-Hand protein superfamily [Cytoskeleton]	KOG3631	KOG3631 Alpha-parvin and related focal adhesion proteins [Cytoskeleton]	2.5e-23	22.6021	214.98	99.91	224	fourth_hit
KOG0046	KOG0046 Ca2+-binding actin-bundling protein (fimbrin/plastin), EF-Hand protein superfamily [Cytoskeleton]	OG0010376	Paradiplonema_papillatum_003139	2.7e-08	7.56864	84.51	98.88	82	ninth_hit
KOG0046	KOG0046 Ca2+-binding actin-bundling protein (fimbrin/plastin), EF-Hand protein superfamily [Cytoskeleton]	OG0015538	Paradiplonema_papillatum_033034	4.5e-08	7.34679	78.53	98.81	78	tenth_hit
KOG0046	KOG0046 Ca2+-binding actin-bundling protein (fimbrin/plastin), EF-Hand protein superfamily [Cytoskeleton]	OG0016271	Paradiplonema_papillatum_007115, Paradiplonema_papillatum_017280	4.5e-26	25.3468	222.92	99.94	224	second_hit
KOG0046	KOG0046 Ca2+-binding actin-bundling protein (fimbrin/plastin), EF-Hand protein superfamily [Cytoskeleton]	OG0024517	No Paradiplonema in OG	8.7e-23	22.0605	205.69	99.92	462	third_hit
KOG0061	KOG0061 Transporter, ABC superfamily (Breast cancer resistance protein) [Secondary metabolites biosynthesis, transport and catabolism]	KOG0065	KOG0065 Pleiotropic drug resistance proteins (PDR1-15), ABC superfamily [Secondary metabolites biosynthesis, transport and catabolism]	3e-46	45.5229	434.02	100	587	second_hit
KOG0061	KOG0061 Transporter, ABC superfamily (Breast cancer resistance protein) [Secondary metabolites biosynthesis, transport and catabolism]	OG0000645	Paradiplonema_papillatum_000894, Paradiplonema_papillatum_019367, Paradiplonema_papillatum_032606, Paradiplonema_papillatum_035623	1.2e-62	61.9208	456.34	100	586	best_hit
KOG0061	KOG0061 Transporter, ABC superfamily (Breast cancer resistance protein) [Secondary metabolites biosynthesis, transport and catabolism]	OG0011013	Paradiplonema_papillatum_024801	5.7e-38	37.2441	298.19	100	580	fifth_hit
KOG0061	KOG0061 Transporter, ABC superfamily (Breast cancer resistance protein) [Secondary metabolites biosynthesis, transport and catabolism]	OG0012898	Paradiplonema_papillatum_024625	4.8e-42	41.3188	338.4	100	567	fourth_hit
KOG0061	KOG0061 Transporter, ABC superfamily (Breast cancer resistance protein) [Secondary metabolites biosynthesis, transport and catabolism]	OG0022109	No Paradiplonema in OG	5.9e-39	38.2291	288.75	100	545	seventh_hit
KOG0061	KOG0061 Transporter, ABC superfamily (Breast cancer resistance protein) [Secondary metabolites biosynthesis, transport and catabolism]	OG0023841	No Paradiplonema in OG	2.4e-37	36.6198	271.85	100	503	eight_hit
KOG0061	KOG0061 Transporter, ABC superfamily (Breast cancer resistance protein) [Secondary metabolites biosynthesis, transport and catabolism]	OG0023845	No Paradiplonema in OG	1.6e-48	47.7959	346.69	100	576	third_hit
KOG0061	KOG0061 Transporter, ABC superfamily (Breast cancer resistance protein) [Secondary metabolites biosynthesis, transport and catabolism]	OG0035989	No Paradiplonema in OG	1e-38	38	294.57	100	579	ninth_hit
KOG0061	KOG0061 Transporter, ABC superfamily (Breast cancer resistance protein) [Secondary metabolites biosynthesis, transport and catabolism]	OG0055088	No Paradiplonema in OG	1.9e-39	38.7212	287.87	100	584	sixth_hit
KOG0061	KOG0061 Transporter, ABC superfamily (Breast cancer resistance protein) [Secondary metabolites biosynthesis, transport and catabolism]	OG0064869	No Paradiplonema in OG	1.9e-37	36.7212	274.38	100	566	tenth_hit
KOG0065	KOG0065 Pleiotropic drug resistance proteins (PDR1-15), ABC superfamily [Secondary metabolites biosynthesis, transport and catabolism]	KOG0054	KOG0054 Multidrug resistance-associated protein/mitoxantrone resistance protein, ABC superfamily [Secondary metabolites biosynthesis, transport and catabolism]	1.7e-48	47.7696	541.18	100	793	eight_hit
KOG0065	KOG0065 Pleiotropic drug resistance proteins (PDR1-15), ABC superfamily [Secondary metabolites biosynthesis, transport and catabolism]	OG0000213	Paradiplonema_papillatum_010911, Paradiplonema_papillatum_037629, Paradiplonema_papillatum_038795, Paradiplonema_papillatum_040407	2.9e-47	46.5376	462.38	100	810	ninth_hit
KOG0065	KOG0065 Pleiotropic drug resistance proteins (PDR1-15), ABC superfamily [Secondary metabolites biosynthesis, transport and catabolism]	OG0000426	Paradiplonema_papillatum_022385, Paradiplonema_papillatum_027411, Paradiplonema_papillatum_042087	4.6e-53	52.3372	512.42	100	836	fourth_hit
KOG0065	KOG0065 Pleiotropic drug resistance proteins (PDR1-15), ABC superfamily [Secondary metabolites biosynthesis, transport and catabolism]	OG0000645	Paradiplonema_papillatum_000894, Paradiplonema_papillatum_019367, Paradiplonema_papillatum_032606, Paradiplonema_papillatum_035623	1.9e-60	59.7212	506.71	100	606	second_hit
KOG0065	KOG0065 Pleiotropic drug resistance proteins (PDR1-15), ABC superfamily [Secondary metabolites biosynthesis, transport and catabolism]	OG0000823	Paradiplonema_papillatum_007806, Paradiplonema_papillatum_013061, Paradiplonema_papillatum_015454, Paradiplonema_papillatum_031411, Paradiplonema_papillatum_033950, Paradiplonema_papillatum_038566	2.2e-50	49.6576	472.5	100	791	sixth_hit
KOG0065	KOG0065 Pleiotropic drug resistance proteins (PDR1-15), ABC superfamily [Secondary metabolites biosynthesis, transport and catabolism]	OG0001267	Paradiplonema_papillatum_011408, Paradiplonema_papillatum_035328	6.7e-49	48.1739	459.47	100	818	tenth_hit
KOG0065	KOG0065 Pleiotropic drug resistance proteins (PDR1-15), ABC superfamily [Secondary metabolites biosynthesis, transport and catabolism]	OG0002864	No Paradiplonema in OG	4.3e-92	91.3665	819.81	100	1239	best_hit
KOG0065	KOG0065 Pleiotropic drug resistance proteins (PDR1-15), ABC superfamily [Secondary metabolites biosynthesis, transport and catabolism]	OG0007223	No Paradiplonema in OG	3.7e-50	49.4318	479.66	100	832	seventh_hit
KOG0065	KOG0065 Pleiotropic drug resistance proteins (PDR1-15), ABC superfamily [Secondary metabolites biosynthesis, transport and catabolism]	OG0014543	No Paradiplonema in OG	2.4e-54	53.6198	494.95	100	1066	third_hit
KOG0065	KOG0065 Pleiotropic drug resistance proteins (PDR1-15), ABC superfamily [Secondary metabolites biosynthesis, transport and catabolism]	OG0025897	No Paradiplonema in OG	3.6e-52	51.4437	450.08	100	884	fifth_hit
KOG0070	KOG0070 GTP-binding ADP-ribosylation factor Arf1 [Intracellular trafficking, secretion, and vesicular transport]	KOG0072	KOG0072 GTP-binding ADP-ribosylation factor-like protein ARL1 [Intracellular trafficking, secretion, and vesicular transport]	8.8e-26	25.0555	145.76	99.96	180	seventh_hit
KOG0070	KOG0070 GTP-binding ADP-ribosylation factor Arf1 [Intracellular trafficking, secretion, and vesicular transport]	OG0000760	Paradiplonema_papillatum_009624, Paradiplonema_papillatum_041328	1.9e-33	32.7212	179.87	100	156	best_hit
KOG0070	KOG0070 GTP-binding ADP-ribosylation factor Arf1 [Intracellular trafficking, secretion, and vesicular transport]	OG0001573	Paradiplonema_papillatum_011920, Paradiplonema_papillatum_029056, Paradiplonema_papillatum_031861	7e-30	29.1549	162.06	99.97	167	second_hit
KOG0070	KOG0070 GTP-binding ADP-ribosylation factor Arf1 [Intracellular trafficking, secretion, and vesicular transport]	OG0002495	Paradiplonema_papillatum_011360, Paradiplonema_papillatum_033837	3.7e-28	27.4318	155.83	99.96	164	tenth_hit
KOG0070	KOG0070 GTP-binding ADP-ribosylation factor Arf1 [Intracellular trafficking, secretion, and vesicular transport]	OG0003119	Paradiplonema_papillatum_008115	1.9e-27	26.7212	151.72	99.96	161	sixth_hit
KOG0070	KOG0070 GTP-binding ADP-ribosylation factor Arf1 [Intracellular trafficking, secretion, and vesicular transport]	OG0005709	Paradiplonema_papillatum_005751, Paradiplonema_papillatum_019984	7.1e-29	28.1487	159.25	99.97	162	fourth_hit
KOG0070	KOG0070 GTP-binding ADP-ribosylation factor Arf1 [Intracellular trafficking, secretion, and vesicular transport]	OG0006911	Paradiplonema_papillatum_003964	2.3e-29	28.6383	156.34	99.97	167	fifth_hit
KOG0070	KOG0070 GTP-binding ADP-ribosylation factor Arf1 [Intracellular trafficking, secretion, and vesicular transport]	OG0006981	Paradiplonema_papillatum_023710, Paradiplonema_papillatum_034112	2e-28	27.699	143.36	99.97	178	third_hit
KOG0070	KOG0070 GTP-binding ADP-ribosylation factor Arf1 [Intracellular trafficking, secretion, and vesicular transport]	OG0010272	Paradiplonema_papillatum_038582	7e-29	28.1549	152.64	99.96	180	eight_hit
KOG0070	KOG0070 GTP-binding ADP-ribosylation factor Arf1 [Intracellular trafficking, secretion, and vesicular transport]	OG0013836	Paradiplonema_papillatum_032156	2.2e-28	27.6576	152.84	99.96	160	ninth_hit
KOG0071	KOG0071 GTP-binding ADP-ribosylation factor Arf6 (dArf3) [Intracellular trafficking, secretion, and vesicular transport]	KOG0070	KOG0070 GTP-binding ADP-ribosylation factor Arf1 [Intracellular trafficking, secretion, and vesicular transport]	5.2e-25	24.284	144.06	99.95	179	tenth_hit
KOG0071	KOG0071 GTP-binding ADP-ribosylation factor Arf6 (dArf3) [Intracellular trafficking, secretion, and vesicular transport]	KOG0072	KOG0072 GTP-binding ADP-ribosylation factor-like protein ARL1 [Intracellular trafficking, secretion, and vesicular transport]	3.3e-25	24.4815	145.48	99.96	179	seventh_hit
KOG0071	KOG0071 GTP-binding ADP-ribosylation factor Arf6 (dArf3) [Intracellular trafficking, secretion, and vesicular transport]	OG0000760	Paradiplonema_papillatum_009624, Paradiplonema_papillatum_041328	5e-31	30.301	172.25	99.98	153	best_hit
KOG0071	KOG0071 GTP-binding ADP-ribosylation factor Arf6 (dArf3) [Intracellular trafficking, secretion, and vesicular transport]	OG0001573	Paradiplonema_papillatum_011920, Paradiplonema_papillatum_029056, Paradiplonema_papillatum_031861	1.1e-27	26.9586	155.16	99.96	164	fifth_hit
KOG0071	KOG0071 GTP-binding ADP-ribosylation factor Arf6 (dArf3) [Intracellular trafficking, secretion, and vesicular transport]	OG0003119	Paradiplonema_papillatum_008115	1.5e-26	25.8239	150.55	99.95	159	ninth_hit
KOG0071	KOG0071 GTP-binding ADP-ribosylation factor Arf6 (dArf3) [Intracellular trafficking, secretion, and vesicular transport]	OG0006981	Paradiplonema_papillatum_023710, Paradiplonema_papillatum_034112	1.2e-29	28.9208	151.35	99.98	178	second_hit
KOG0071	KOG0071 GTP-binding ADP-ribosylation factor Arf6 (dArf3) [Intracellular trafficking, secretion, and vesicular transport]	OG0006985	Paradiplonema_papillatum_001607	1.6e-29	28.7959	153	99.97	168	third_hit
KOG0071	KOG0071 GTP-binding ADP-ribosylation factor Arf6 (dArf3) [Intracellular trafficking, secretion, and vesicular transport]	OG0008455	Paradiplonema_papillatum_033466	2.7e-27	26.5686	145.93	99.95	167	eight_hit
KOG0071	KOG0071 GTP-binding ADP-ribosylation factor Arf6 (dArf3) [Intracellular trafficking, secretion, and vesicular transport]	OG0010272	Paradiplonema_papillatum_038582	1.2e-28	27.9208	154.65	99.96	165	sixth_hit
KOG0071	KOG0071 GTP-binding ADP-ribosylation factor Arf6 (dArf3) [Intracellular trafficking, secretion, and vesicular transport]	OG0013955	Paradiplonema_papillatum_020344	1.8e-28	27.7447	147.54	99.97	178	fourth_hit
KOG0072	KOG0072 GTP-binding ADP-ribosylation factor-like protein ARL1 [Intracellular trafficking, secretion, and vesicular transport]	OG0000760	Paradiplonema_papillatum_009624, Paradiplonema_papillatum_041328	1.5e-33	32.8239	186.9	100	155	best_hit
KOG0072	KOG0072 GTP-binding ADP-ribosylation factor-like protein ARL1 [Intracellular trafficking, secretion, and vesicular transport]	OG0001573	Paradiplonema_papillatum_011920, Paradiplonema_papillatum_029056, Paradiplonema_papillatum_031861	7.6e-30	29.1192	167.8	99.97	162	third_hit
KOG0072	KOG0072 GTP-binding ADP-ribosylation factor-like protein ARL1 [Intracellular trafficking, secretion, and vesicular transport]	OG0002765	Paradiplonema_papillatum_022274, Paradiplonema_papillatum_038128	1.4e-29	28.8539	161.92	99.97	160	fifth_hit
KOG0072	KOG0072 GTP-binding ADP-ribosylation factor-like protein ARL1 [Intracellular trafficking, secretion, and vesicular transport]	OG0003119	Paradiplonema_papillatum_008115	6.3e-28	27.2007	159.44	99.96	162	tenth_hit
KOG0072	KOG0072 GTP-binding ADP-ribosylation factor-like protein ARL1 [Intracellular trafficking, secretion, and vesicular transport]	OG0004113	Paradiplonema_papillatum_023856	1.6e-28	27.7959	160.26	99.97	159	eight_hit
KOG0072	KOG0072 GTP-binding ADP-ribosylation factor-like protein ARL1 [Intracellular trafficking, secretion, and vesicular transport]	OG0005709	Paradiplonema_papillatum_005751, Paradiplonema_papillatum_019984	4.2e-30	29.3768	170.78	99.97	159	second_hit
KOG0072	KOG0072 GTP-binding ADP-ribosylation factor-like protein ARL1 [Intracellular trafficking, secretion, and vesicular transport]	OG0006981	Paradiplonema_papillatum_023710, Paradiplonema_papillatum_034112	1.2e-28	27.9208	149.56	99.97	175	fourth_hit
KOG0072	KOG0072 GTP-binding ADP-ribosylation factor-like protein ARL1 [Intracellular trafficking, secretion, and vesicular transport]	OG0006985	Paradiplonema_papillatum_001607	1.6e-28	27.7959	151.12	99.97	171	seventh_hit
KOG0072	KOG0072 GTP-binding ADP-ribosylation factor-like protein ARL1 [Intracellular trafficking, secretion, and vesicular transport]	OG0010272	Paradiplonema_papillatum_038582	8.3e-30	29.0809	162.38	99.97	181	sixth_hit
KOG0072	KOG0072 GTP-binding ADP-ribosylation factor-like protein ARL1 [Intracellular trafficking, secretion, and vesicular transport]	OG0013932	Paradiplonema_papillatum_004676	2.1e-28	27.6778	149.09	99.96	181	ninth_hit
KOG0073	KOG0073 GTP-binding ADP-ribosylation factor-like protein ARL2 [Intracellular trafficking, secretion, and vesicular transport, Cytoskeleton]	OG0000760	Paradiplonema_papillatum_009624, Paradiplonema_papillatum_041328	2.4e-33	32.6198	176.6	100	160	best_hit
KOG0073	KOG0073 GTP-binding ADP-ribosylation factor-like protein ARL2 [Intracellular trafficking, secretion, and vesicular transport, Cytoskeleton]	OG0001573	Paradiplonema_papillatum_011920, Paradiplonema_papillatum_029056, Paradiplonema_papillatum_031861	1e-30	30	163.14	99.98	168	third_hit
KOG0073	KOG0073 GTP-binding ADP-ribosylation factor-like protein ARL2 [Intracellular trafficking, secretion, and vesicular transport, Cytoskeleton]	OG0002765	Paradiplonema_papillatum_022274, Paradiplonema_papillatum_038128	3.6e-30	29.4437	156.23	99.97	166	fifth_hit
KOG0073	KOG0073 GTP-binding ADP-ribosylation factor-like protein ARL2 [Intracellular trafficking, secretion, and vesicular transport, Cytoskeleton]	OG0003119	Paradiplonema_papillatum_008115	1.8e-28	27.7447	153.8	99.97	163	eight_hit
KOG0073	KOG0073 GTP-binding ADP-ribosylation factor-like protein ARL2 [Intracellular trafficking, secretion, and vesicular transport, Cytoskeleton]	OG0004113	Paradiplonema_papillatum_023856	7.2e-28	27.1427	149.36	99.96	159	tenth_hit
KOG0073	KOG0073 GTP-binding ADP-ribosylation factor-like protein ARL2 [Intracellular trafficking, secretion, and vesicular transport, Cytoskeleton]	OG0005709	Paradiplonema_papillatum_005751, Paradiplonema_papillatum_019984	1.9e-28	27.7212	154.86	99.97	160	ninth_hit
KOG0073	KOG0073 GTP-binding ADP-ribosylation factor-like protein ARL2 [Intracellular trafficking, secretion, and vesicular transport, Cytoskeleton]	OG0006911	Paradiplonema_papillatum_003964	7.7e-30	29.1135	155.84	99.97	166	sixth_hit
KOG0073	KOG0073 GTP-binding ADP-ribosylation factor-like protein ARL2 [Intracellular trafficking, secretion, and vesicular transport, Cytoskeleton]	OG0006981	Paradiplonema_papillatum_023710, Paradiplonema_papillatum_034112	9.1e-28	27.041	138.31	99.97	168	seventh_hit
KOG0073	KOG0073 GTP-binding ADP-ribosylation factor-like protein ARL2 [Intracellular trafficking, secretion, and vesicular transport, Cytoskeleton]	OG0006985	Paradiplonema_papillatum_001607	3e-30	29.5229	150.5	99.97	174	fourth_hit
KOG0073	KOG0073 GTP-binding ADP-ribosylation factor-like protein ARL2 [Intracellular trafficking, secretion, and vesicular transport, Cytoskeleton]	OG0008455	Paradiplonema_papillatum_033466	1e-31	31	159.23	100	184	second_hit
KOG0075	KOG0075 GTP-binding ADP-ribosylation factor-like protein [General function prediction only]	OG0000760	Paradiplonema_papillatum_009624, Paradiplonema_papillatum_041328	3.3e-32	31.4815	172.99	100	156	best_hit
KOG0075	KOG0075 GTP-binding ADP-ribosylation factor-like protein [General function prediction only]	OG0001573	Paradiplonema_papillatum_011920, Paradiplonema_papillatum_029056, Paradiplonema_papillatum_031861	1e-28	28	155.68	99.97	165	third_hit
KOG0075	KOG0075 GTP-binding ADP-ribosylation factor-like protein [General function prediction only]	OG0003119	Paradiplonema_papillatum_008115	2.3e-27	26.6383	150.25	99.96	161	sixth_hit
KOG0075	KOG0075 GTP-binding ADP-ribosylation factor-like protein [General function prediction only]	OG0004113	Paradiplonema_papillatum_023856	1.8e-26	25.7447	144.53	99.95	160	ninth_hit
KOG0075	KOG0075 GTP-binding ADP-ribosylation factor-like protein [General function prediction only]	OG0005709	Paradiplonema_papillatum_005751, Paradiplonema_papillatum_019984	2.7e-28	27.5686	155.44	99.96	163	fourth_hit
KOG0075	KOG0075 GTP-binding ADP-ribosylation factor-like protein [General function prediction only]	OG0006911	Paradiplonema_papillatum_003964	5.9e-28	27.2291	148.99	99.96	164	seventh_hit
KOG0075	KOG0075 GTP-binding ADP-ribosylation factor-like protein [General function prediction only]	OG0006981	Paradiplonema_papillatum_023710, Paradiplonema_papillatum_034112	3.7e-27	26.4318	137.01	99.96	165	fifth_hit
KOG0075	KOG0075 GTP-binding ADP-ribosylation factor-like protein [General function prediction only]	OG0008489	Paradiplonema_papillatum_022352	2e-28	27.699	147.37	99.97	169	second_hit
KOG0075	KOG0075 GTP-binding ADP-ribosylation factor-like protein [General function prediction only]	OG0012190	Paradiplonema_papillatum_021996	1.6e-27	26.7959	146.62	99.95	173	eight_hit
KOG0075	KOG0075 GTP-binding ADP-ribosylation factor-like protein [General function prediction only]	OG0015387	Paradiplonema_papillatum_018756	1e-25	25	141.61	99.95	168	tenth_hit
KOG0076	KOG0076 GTP-binding ADP-ribosylation factor-like protein yARL3 [Intracellular trafficking, secretion, and vesicular transport]	OG0000760	Paradiplonema_papillatum_009624, Paradiplonema_papillatum_041328	8.4e-31	30.0757	174.96	100	160	best_hit
KOG0076	KOG0076 GTP-binding ADP-ribosylation factor-like protein yARL3 [Intracellular trafficking, secretion, and vesicular transport]	OG0001573	Paradiplonema_papillatum_011920, Paradiplonema_papillatum_029056, Paradiplonema_papillatum_031861	1.1e-28	27.9586	163.29	99.97	169	second_hit
KOG0076	KOG0076 GTP-binding ADP-ribosylation factor-like protein yARL3 [Intracellular trafficking, secretion, and vesicular transport]	OG0002765	Paradiplonema_papillatum_022274, Paradiplonema_papillatum_038128	2.4e-24	23.6198	138.97	99.93	165	tenth_hit
KOG0076	KOG0076 GTP-binding ADP-ribosylation factor-like protein yARL3 [Intracellular trafficking, secretion, and vesicular transport]	OG0003119	Paradiplonema_papillatum_008115	3.3e-25	24.4815	147.57	99.94	163	sixth_hit
KOG0076	KOG0076 GTP-binding ADP-ribosylation factor-like protein yARL3 [Intracellular trafficking, secretion, and vesicular transport]	OG0004113	Paradiplonema_papillatum_023856	7.7e-25	24.1135	144.01	99.94	161	eight_hit
KOG0076	KOG0076 GTP-binding ADP-ribosylation factor-like protein yARL3 [Intracellular trafficking, secretion, and vesicular transport]	OG0005709	Paradiplonema_papillatum_005751, Paradiplonema_papillatum_019984	4.1e-27	26.3872	157.57	99.95	162	fourth_hit
KOG0076	KOG0076 GTP-binding ADP-ribosylation factor-like protein yARL3 [Intracellular trafficking, secretion, and vesicular transport]	OG0006911	Paradiplonema_papillatum_003964	1.1e-26	25.9586	150.44	99.94	172	fifth_hit
KOG0076	KOG0076 GTP-binding ADP-ribosylation factor-like protein yARL3 [Intracellular trafficking, secretion, and vesicular transport]	OG0006981	Paradiplonema_papillatum_023710, Paradiplonema_papillatum_034112	6.3e-27	26.2007	142.68	99.96	169	third_hit
KOG0076	KOG0076 GTP-binding ADP-ribosylation factor-like protein yARL3 [Intracellular trafficking, secretion, and vesicular transport]	OG0013836	Paradiplonema_papillatum_032156	1.7e-25	24.7696	145.83	99.94	166	ninth_hit
KOG0076	KOG0076 GTP-binding ADP-ribosylation factor-like protein yARL3 [Intracellular trafficking, secretion, and vesicular transport]	OG0021333	No Paradiplonema in OG	1.6e-24	23.7959	142.72	99.94	167	seventh_hit
KOG0077	KOG0077 Vesicle coat complex COPII, GTPase subunit SAR1 [Intracellular trafficking, secretion, and vesicular transport]	KOG0072	KOG0072 GTP-binding ADP-ribosylation factor-like protein ARL1 [Intracellular trafficking, secretion, and vesicular transport]	2.4e-23	22.6198	137.78	99.94	167	ninth_hit
KOG0077	KOG0077 Vesicle coat complex COPII, GTPase subunit SAR1 [Intracellular trafficking, secretion, and vesicular transport]	OG0000760	Paradiplonema_papillatum_009624, Paradiplonema_papillatum_041328	1.9e-28	27.7212	160.89	99.97	156	second_hit
KOG0077	KOG0077 Vesicle coat complex COPII, GTPase subunit SAR1 [Intracellular trafficking, secretion, and vesicular transport]	OG0001573	Paradiplonema_papillatum_011920, Paradiplonema_papillatum_029056, Paradiplonema_papillatum_031861	1.3e-25	24.8861	146.15	99.95	167	sixth_hit
KOG0077	KOG0077 Vesicle coat complex COPII, GTPase subunit SAR1 [Intracellular trafficking, secretion, and vesicular transport]	OG0003119	Paradiplonema_papillatum_008115	5.7e-25	24.2441	143.8	99.94	157	tenth_hit
KOG0077	KOG0077 Vesicle coat complex COPII, GTPase subunit SAR1 [Intracellular trafficking, secretion, and vesicular transport]	OG0004814	Paradiplonema_papillatum_006046	1.2e-29	28.9208	159	99.98	190	best_hit
KOG0077	KOG0077 Vesicle coat complex COPII, GTPase subunit SAR1 [Intracellular trafficking, secretion, and vesicular transport]	OG0006981	Paradiplonema_papillatum_023710, Paradiplonema_papillatum_034112	2.7e-26	25.5686	137.45	99.96	171	fourth_hit
KOG0077	KOG0077 Vesicle coat complex COPII, GTPase subunit SAR1 [Intracellular trafficking, secretion, and vesicular transport]	OG0006985	Paradiplonema_papillatum_001607	1.8e-27	26.7447	144.49	99.96	171	third_hit
KOG0077	KOG0077 Vesicle coat complex COPII, GTPase subunit SAR1 [Intracellular trafficking, secretion, and vesicular transport]	OG0008455	Paradiplonema_papillatum_033466	2.9e-27	26.5376	146.01	99.96	173	fifth_hit
KOG0077	KOG0077 Vesicle coat complex COPII, GTPase subunit SAR1 [Intracellular trafficking, secretion, and vesicular transport]	OG0012328	Paradiplonema_papillatum_032303	1.6e-26	25.7959	141.97	99.94	172	seventh_hit
KOG0077	KOG0077 Vesicle coat complex COPII, GTPase subunit SAR1 [Intracellular trafficking, secretion, and vesicular transport]	OG0013955	Paradiplonema_papillatum_020344	1.1e-25	24.9586	135.88	99.94	166	eight_hit
KOG0078	KOG0078 GTP-binding protein SEC4, small G protein superfamily, and related Ras family GTP-binding proteins [Signal transduction mechanisms, Intracellular trafficking, secretion, and vesicular transport]	KOG0087	KOG0087 GTPase Rab11/YPT3, small G protein superfamily [Intracellular trafficking, secretion, and vesicular transport]	3.6e-26	25.4437	156.85	99.96	184	tenth_hit
KOG0078	KOG0078 GTP-binding protein SEC4, small G protein superfamily, and related Ras family GTP-binding proteins [Signal transduction mechanisms, Intracellular trafficking, secretion, and vesicular transport]	OG0000760	Paradiplonema_papillatum_009624, Paradiplonema_papillatum_041328	6.7e-36	35.1739	195.86	100	169	best_hit
KOG0078	KOG0078 GTP-binding protein SEC4, small G protein superfamily, and related Ras family GTP-binding proteins [Signal transduction mechanisms, Intracellular trafficking, secretion, and vesicular transport]	OG0001573	Paradiplonema_papillatum_011920, Paradiplonema_papillatum_029056, Paradiplonema_papillatum_031861	4.8e-31	30.3188	171.49	100	176	third_hit
KOG0078	KOG0078 GTP-binding protein SEC4, small G protein superfamily, and related Ras family GTP-binding proteins [Signal transduction mechanisms, Intracellular trafficking, secretion, and vesicular transport]	OG0002495	Paradiplonema_papillatum_011360, Paradiplonema_papillatum_033837	3.7e-28	27.4318	159.76	99.97	172	ninth_hit
KOG0078	KOG0078 GTP-binding protein SEC4, small G protein superfamily, and related Ras family GTP-binding proteins [Signal transduction mechanisms, Intracellular trafficking, secretion, and vesicular transport]	OG0002765	Paradiplonema_papillatum_022274, Paradiplonema_papillatum_038128	9.4e-31	30.0269	165.23	100	173	sixth_hit
KOG0078	KOG0078 GTP-binding protein SEC4, small G protein superfamily, and related Ras family GTP-binding proteins [Signal transduction mechanisms, Intracellular trafficking, secretion, and vesicular transport]	OG0003119	Paradiplonema_papillatum_008115	6.3e-31	30.2007	171.58	100	169	fifth_hit
KOG0078	KOG0078 GTP-binding protein SEC4, small G protein superfamily, and related Ras family GTP-binding proteins [Signal transduction mechanisms, Intracellular trafficking, secretion, and vesicular transport]	OG0004113	Paradiplonema_papillatum_023856	1.9e-29	28.7212	162.68	99.98	171	seventh_hit
KOG0078	KOG0078 GTP-binding protein SEC4, small G protein superfamily, and related Ras family GTP-binding proteins [Signal transduction mechanisms, Intracellular trafficking, secretion, and vesicular transport]	OG0005709	Paradiplonema_papillatum_005751, Paradiplonema_papillatum_019984	1.6e-31	30.7959	175.59	100	173	second_hit
KOG0078	KOG0078 GTP-binding protein SEC4, small G protein superfamily, and related Ras family GTP-binding proteins [Signal transduction mechanisms, Intracellular trafficking, secretion, and vesicular transport]	OG0006911	Paradiplonema_papillatum_003964	1.3e-29	28.8861	161.27	99.97	175	eight_hit
KOG0078	KOG0078 GTP-binding protein SEC4, small G protein superfamily, and related Ras family GTP-binding proteins [Signal transduction mechanisms, Intracellular trafficking, secretion, and vesicular transport]	OG0013836	Paradiplonema_papillatum_032156	2e-31	30.699	170.22	100	178	fourth_hit
KOG0079	KOG0079 GTP-binding protein H-ray, small G protein superfamily [General function prediction only]	OG0000760	Paradiplonema_papillatum_009624, Paradiplonema_papillatum_041328	3.5e-38	37.4559	212.81	100	171	best_hit
KOG0079	KOG0079 GTP-binding protein H-ray, small G protein superfamily [General function prediction only]	OG0001573	Paradiplonema_papillatum_011920, Paradiplonema_papillatum_029056, Paradiplonema_papillatum_031861	8.8e-33	32.0555	185	100	171	third_hit
KOG0079	KOG0079 GTP-binding protein H-ray, small G protein superfamily [General function prediction only]	OG0002765	Paradiplonema_papillatum_022274, Paradiplonema_papillatum_038128	4e-32	31.3979	176.71	100	167	fifth_hit
KOG0079	KOG0079 GTP-binding protein H-ray, small G protein superfamily [General function prediction only]	OG0003119	Paradiplonema_papillatum_008115	1e-30	30	175.86	100	166	eight_hit
KOG0079	KOG0079 GTP-binding protein H-ray, small G protein superfamily [General function prediction only]	OG0004113	Paradiplonema_papillatum_023856	5e-31	30.301	175.11	100	168	sixth_hit
KOG0079	KOG0079 GTP-binding protein H-ray, small G protein superfamily [General function prediction only]	OG0005709	Paradiplonema_papillatum_005751, Paradiplonema_papillatum_019984	3.6e-32	31.4437	184.02	100	169	fourth_hit
KOG0079	KOG0079 GTP-binding protein H-ray, small G protein superfamily [General function prediction only]	OG0006911	Paradiplonema_papillatum_003964	6.8e-32	31.1675	176.8	100	170	seventh_hit
KOG0079	KOG0079 GTP-binding protein H-ray, small G protein superfamily [General function prediction only]	OG0012145	Paradiplonema_papillatum_033036	2.3e-29	28.6383	161.45	99.97	171	tenth_hit
KOG0079	KOG0079 GTP-binding protein H-ray, small G protein superfamily [General function prediction only]	OG0012190	Paradiplonema_papillatum_021996	1.1e-29	28.9586	166.03	99.97	167	ninth_hit
KOG0079	KOG0079 GTP-binding protein H-ray, small G protein superfamily [General function prediction only]	OG0013836	Paradiplonema_papillatum_032156	2.3e-34	33.6383	189.25	100	168	second_hit
KOG0087	KOG0087 GTPase Rab11/YPT3, small G protein superfamily [Intracellular trafficking, secretion, and vesicular transport]	OG0000760	Paradiplonema_papillatum_009624, Paradiplonema_papillatum_041328	1.3e-39	38.8861	222.6	100	175	best_hit
KOG0087	KOG0087 GTPase Rab11/YPT3, small G protein superfamily [Intracellular trafficking, secretion, and vesicular transport]	OG0001573	Paradiplonema_papillatum_011920, Paradiplonema_papillatum_029056, Paradiplonema_papillatum_031861	8.4e-35	34.0757	197.03	100	173	third_hit
KOG0087	KOG0087 GTPase Rab11/YPT3, small G protein superfamily [Intracellular trafficking, secretion, and vesicular transport]	OG0002495	Paradiplonema_papillatum_011360, Paradiplonema_papillatum_033837	1.7e-32	31.7696	187.65	100	171	eight_hit
KOG0087	KOG0087 GTPase Rab11/YPT3, small G protein superfamily [Intracellular trafficking, secretion, and vesicular transport]	OG0002765	Paradiplonema_papillatum_022274, Paradiplonema_papillatum_038128	2e-34	33.699	189.52	100	173	fifth_hit
KOG0087	KOG0087 GTPase Rab11/YPT3, small G protein superfamily [Intracellular trafficking, secretion, and vesicular transport]	OG0003119	Paradiplonema_papillatum_008115	1.1e-33	32.9586	192.4	100	169	sixth_hit
KOG0087	KOG0087 GTPase Rab11/YPT3, small G protein superfamily [Intracellular trafficking, secretion, and vesicular transport]	OG0004113	Paradiplonema_papillatum_023856	3.6e-32	31.4437	182.65	100	180	seventh_hit
KOG0087	KOG0087 GTPase Rab11/YPT3, small G protein superfamily [Intracellular trafficking, secretion, and vesicular transport]	OG0005709	Paradiplonema_papillatum_005751, Paradiplonema_papillatum_019984	7.5e-37	36.1249	209.07	100	178	second_hit
KOG0087	KOG0087 GTPase Rab11/YPT3, small G protein superfamily [Intracellular trafficking, secretion, and vesicular transport]	OG0006911	Paradiplonema_papillatum_003964	2.1e-32	31.6778	181.28	100	172	ninth_hit
KOG0087	KOG0087 GTPase Rab11/YPT3, small G protein superfamily [Intracellular trafficking, secretion, and vesicular transport]	OG0012145	Paradiplonema_papillatum_033036	6.7e-32	31.1739	174.82	100	178	tenth_hit
KOG0087	KOG0087 GTPase Rab11/YPT3, small G protein superfamily [Intracellular trafficking, secretion, and vesicular transport]	OG0013836	Paradiplonema_papillatum_032156	1.8e-34	33.7447	192.03	100	175	fourth_hit
KOG0089	KOG0089 Methylenetetrahydrofolate dehydrogenase/methylenetetrahydrofolate cyclohydrolase [Coenzyme transport and metabolism]	COG0169	COG0169 AroE	7.7e-17	16.1135	146.33	99.75	197	sixth_hit
KOG0089	KOG0089 Methylenetetrahydrofolate dehydrogenase/methylenetetrahydrofolate cyclohydrolase [Coenzyme transport and metabolism]	COG0190	COG0190 FolD	5.5e-40	39.2596	298.83	100	283	fourth_hit
KOG0089	KOG0089 Methylenetetrahydrofolate dehydrogenase/methylenetetrahydrofolate cyclohydrolase [Coenzyme transport and metabolism]	COG0686	COG0686 Ald	1.5e-07	6.82391	90.28	98.74	138	tenth_hit
KOG0089	KOG0089 Methylenetetrahydrofolate dehydrogenase/methylenetetrahydrofolate cyclohydrolase [Coenzyme transport and metabolism]	COG5322	COG5322 COG5322	1.9e-11	10.7212	116.06	99.27	162	eight_hit
KOG0089	KOG0089 Methylenetetrahydrofolate dehydrogenase/methylenetetrahydrofolate cyclohydrolase [Coenzyme transport and metabolism]	KOG4230	KOG4230 C1-tetrahydrofolate synthase [Coenzyme transport and metabolism]	3.5e-48	47.4559	394.01	100	292	third_hit
KOG0089	KOG0089 Methylenetetrahydrofolate dehydrogenase/methylenetetrahydrofolate cyclohydrolase [Coenzyme transport and metabolism]	OG0004744	Paradiplonema_papillatum_005275	3.1e-51	50.5086	366.36	100	296	second_hit
KOG0089	KOG0089 Methylenetetrahydrofolate dehydrogenase/methylenetetrahydrofolate cyclohydrolase [Coenzyme transport and metabolism]	OG0006624	Paradiplonema_papillatum_033097	2.6e-56	55.585	387.08	100	283	best_hit
KOG0089	KOG0089 Methylenetetrahydrofolate dehydrogenase/methylenetetrahydrofolate cyclohydrolase [Coenzyme transport and metabolism]	OG0022270	No Paradiplonema in OG	2.3e-09	8.63827	96.04	98.97	139	ninth_hit
KOG0089	KOG0089 Methylenetetrahydrofolate dehydrogenase/methylenetetrahydrofolate cyclohydrolase [Coenzyme transport and metabolism]	PF00763	THF_DHG_CYH	6.9e-21	20.1612	150.88	99.88	116	fifth_hit
KOG0089	KOG0089 Methylenetetrahydrofolate dehydrogenase/methylenetetrahydrofolate cyclohydrolase [Coenzyme transport and metabolism]	PF02882	THF_DHG_CYH_C	2e-11	10.699	101.64	99.45	146	seventh_hit
KOG0090	KOG0090 Signal recognition particle receptor, beta subunit (small G protein superfamily) [Intracellular trafficking, secretion, and vesicular transport]	OG0000760	Paradiplonema_papillatum_009624, Paradiplonema_papillatum_041328	4.3e-24	23.3665	162.71	99.93	151	best_hit
KOG0090	KOG0090 Signal recognition particle receptor, beta subunit (small G protein superfamily) [Intracellular trafficking, secretion, and vesicular transport]	OG0001573	Paradiplonema_papillatum_011920, Paradiplonema_papillatum_029056, Paradiplonema_papillatum_031861	5.5e-22	21.2596	149.77	99.89	164	fourth_hit
KOG0090	KOG0090 Signal recognition particle receptor, beta subunit (small G protein superfamily) [Intracellular trafficking, secretion, and vesicular transport]	OG0003119	Paradiplonema_papillatum_008115	6.7e-21	20.1739	144.5	99.88	116	seventh_hit
KOG0090	KOG0090 Signal recognition particle receptor, beta subunit (small G protein superfamily) [Intracellular trafficking, secretion, and vesicular transport]	OG0004113	Paradiplonema_papillatum_023856	2.1e-21	20.6778	145.24	99.89	154	fifth_hit
KOG0090	KOG0090 Signal recognition particle receptor, beta subunit (small G protein superfamily) [Intracellular trafficking, secretion, and vesicular transport]	OG0005709	Paradiplonema_papillatum_005751, Paradiplonema_papillatum_019984	2.4e-22	21.6198	153.29	99.9	158	third_hit
KOG0090	KOG0090 Signal recognition particle receptor, beta subunit (small G protein superfamily) [Intracellular trafficking, secretion, and vesicular transport]	OG0006911	Paradiplonema_papillatum_003964	4.8e-21	20.3188	141.5	99.86	161	tenth_hit
KOG0090	KOG0090 Signal recognition particle receptor, beta subunit (small G protein superfamily) [Intracellular trafficking, secretion, and vesicular transport]	OG0006981	Paradiplonema_papillatum_023710, Paradiplonema_papillatum_034112	5.5e-23	22.2596	142.6	99.92	164	second_hit
KOG0090	KOG0090 Signal recognition particle receptor, beta subunit (small G protein superfamily) [Intracellular trafficking, secretion, and vesicular transport]	OG0006985	Paradiplonema_papillatum_001607	7.9e-21	20.1024	133.89	99.87	163	eight_hit
KOG0090	KOG0090 Signal recognition particle receptor, beta subunit (small G protein superfamily) [Intracellular trafficking, secretion, and vesicular transport]	OG0008489	Paradiplonema_papillatum_022352	1e-21	21	141.29	99.88	161	sixth_hit
KOG0090	KOG0090 Signal recognition particle receptor, beta subunit (small G protein superfamily) [Intracellular trafficking, secretion, and vesicular transport]	OG0013836	Paradiplonema_papillatum_032156	3.2e-21	20.4949	143.13	99.86	153	ninth_hit
KOG0092	KOG0092 GTPase Rab5/YPT51 and related small G protein superfamily GTPases [Intracellular trafficking, secretion, and vesicular transport]	OG0000760	Paradiplonema_papillatum_009624, Paradiplonema_papillatum_041328	2.5e-37	36.6021	209.21	100	169	best_hit
KOG0092	KOG0092 GTPase Rab5/YPT51 and related small G protein superfamily GTPases [Intracellular trafficking, secretion, and vesicular transport]	OG0001573	Paradiplonema_papillatum_011920, Paradiplonema_papillatum_029056, Paradiplonema_papillatum_031861	3.1e-36	35.5086	201.8	100	176	second_hit
KOG0092	KOG0092 GTPase Rab5/YPT51 and related small G protein superfamily GTPases [Intracellular trafficking, secretion, and vesicular transport]	OG0002495	Paradiplonema_papillatum_011360, Paradiplonema_papillatum_033837	1e-30	30	177.29	100	172	tenth_hit
KOG0092	KOG0092 GTPase Rab5/YPT51 and related small G protein superfamily GTPases [Intracellular trafficking, secretion, and vesicular transport]	OG0002765	Paradiplonema_papillatum_022274, Paradiplonema_papillatum_038128	1.7e-32	31.7696	178.88	100	172	fifth_hit
KOG0092	KOG0092 GTPase Rab5/YPT51 and related small G protein superfamily GTPases [Intracellular trafficking, secretion, and vesicular transport]	OG0003119	Paradiplonema_papillatum_008115	2.7e-33	32.5686	188.56	100	166	fourth_hit
KOG0092	KOG0092 GTPase Rab5/YPT51 and related small G protein superfamily GTPases [Intracellular trafficking, secretion, and vesicular transport]	OG0004113	Paradiplonema_papillatum_023856	7.2e-31	30.1427	174.73	100	163	seventh_hit
KOG0092	KOG0092 GTPase Rab5/YPT51 and related small G protein superfamily GTPases [Intracellular trafficking, secretion, and vesicular transport]	OG0005709	Paradiplonema_papillatum_005751, Paradiplonema_papillatum_019984	3.2e-34	33.4949	194.26	100	167	third_hit
KOG0092	KOG0092 GTPase Rab5/YPT51 and related small G protein superfamily GTPases [Intracellular trafficking, secretion, and vesicular transport]	OG0006911	Paradiplonema_papillatum_003964	5.6e-31	30.2518	172.97	100	167	ninth_hit
KOG0092	KOG0092 GTPase Rab5/YPT51 and related small G protein superfamily GTPases [Intracellular trafficking, secretion, and vesicular transport]	OG0010238	Paradiplonema_papillatum_007684, Paradiplonema_papillatum_031457	3.1e-32	31.5086	176.75	100	196	eight_hit
KOG0092	KOG0092 GTPase Rab5/YPT51 and related small G protein superfamily GTPases [Intracellular trafficking, secretion, and vesicular transport]	OG0013836	Paradiplonema_papillatum_032156	2.7e-32	31.5686	180.02	100	170	sixth_hit
KOG0097	KOG0097 GTPase Rab14, small G protein superfamily [Intracellular trafficking, secretion, and vesicular transport]	OG0000760	Paradiplonema_papillatum_009624, Paradiplonema_papillatum_041328	9.1e-40	39.041	237.54	100	175	best_hit
KOG0097	KOG0097 GTPase Rab14, small G protein superfamily [Intracellular trafficking, secretion, and vesicular transport]	OG0001573	Paradiplonema_papillatum_011920, Paradiplonema_papillatum_029056, Paradiplonema_papillatum_031861	1.6e-34	33.7959	208.26	100	172	sixth_hit
KOG0097	KOG0097 GTPase Rab14, small G protein superfamily [Intracellular trafficking, secretion, and vesicular transport]	OG0002495	Paradiplonema_papillatum_011360, Paradiplonema_papillatum_033837	4e-32	31.3979	197.72	100	168	tenth_hit
KOG0097	KOG0097 GTPase Rab14, small G protein superfamily [Intracellular trafficking, secretion, and vesicular transport]	OG0002765	Paradiplonema_papillatum_022274, Paradiplonema_papillatum_038128	2e-39	38.699	226.68	100	178	second_hit
KOG0097	KOG0097 GTPase Rab14, small G protein superfamily [Intracellular trafficking, secretion, and vesicular transport]	OG0003119	Paradiplonema_papillatum_008115	5.2e-34	33.284	206.31	100	173	seventh_hit
KOG0097	KOG0097 GTPase Rab14, small G protein superfamily [Intracellular trafficking, secretion, and vesicular transport]	OG0004113	Paradiplonema_papillatum_023856	3.4e-37	36.4685	219.7	100	182	third_hit
KOG0097	KOG0097 GTPase Rab14, small G protein superfamily [Intracellular trafficking, secretion, and vesicular transport]	OG0005709	Paradiplonema_papillatum_005751, Paradiplonema_papillatum_019984	2.9e-36	35.5376	219.34	100	173	fifth_hit
KOG0097	KOG0097 GTPase Rab14, small G protein superfamily [Intracellular trafficking, secretion, and vesicular transport]	OG0006911	Paradiplonema_papillatum_003964	1.6e-34	33.7959	203.55	100	177	ninth_hit
KOG0097	KOG0097 GTPase Rab14, small G protein superfamily [Intracellular trafficking, secretion, and vesicular transport]	OG0012145	Paradiplonema_papillatum_033036	7.8e-34	33.1079	195.64	100	179	eight_hit
KOG0097	KOG0097 GTPase Rab14, small G protein superfamily [Intracellular trafficking, secretion, and vesicular transport]	OG0013836	Paradiplonema_papillatum_032156	5.7e-37	36.2441	216.92	100	172	fourth_hit
KOG0100	KOG0100 Molecular chaperones GRP78/BiP/KAR2, HSP70 superfamily [Posttranslational modification, protein turnover, chaperones]	COG0443	COG0443 DnaK	1.9e-59	58.7212	526.07	100	573	tenth_hit
KOG0100	KOG0100 Molecular chaperones GRP78/BiP/KAR2, HSP70 superfamily [Posttranslational modification, protein turnover, chaperones]	KOG0101	KOG0101 Molecular chaperones HSP70/HSC70, HSP70 superfamily [Posttranslational modification, protein turnover, chaperones]	2.6e-61	60.585	545.62	100	610	eight_hit
KOG0100	KOG0100 Molecular chaperones GRP78/BiP/KAR2, HSP70 superfamily [Posttranslational modification, protein turnover, chaperones]	KOG0102	KOG0102 Molecular chaperones mortalin/PBP74/GRP75, HSP70 superfamily [Posttranslational modification, protein turnover, chaperones]	2.1e-65	64.6778	580.26	100	619	sixth_hit
KOG0100	KOG0100 Molecular chaperones GRP78/BiP/KAR2, HSP70 superfamily [Posttranslational modification, protein turnover, chaperones]	KOG0104	KOG0104 Molecular chaperones GRP170/SIL1, HSP70 superfamily [Posttranslational modification, protein turnover, chaperones]	3.4e-62	61.4685	573.68	100	601	ninth_hit
KOG0100	KOG0100 Molecular chaperones GRP78/BiP/KAR2, HSP70 superfamily [Posttranslational modification, protein turnover, chaperones]	OG0000140	Paradiplonema_papillatum_001623, Paradiplonema_papillatum_003966, Paradiplonema_papillatum_004461, Paradiplonema_papillatum_005996, Paradiplonema_papillatum_009809, Paradiplonema_papillatum_010402, Paradiplonema_papillatum_013974, Paradiplonema_papillatum_016150, Paradiplonema_papillatum_018227, Paradiplonema_papillatum_024056, Paradiplonema_papillatum_024560, Paradiplonema_papillatum_025435, Paradiplonema_papillatum_027181, Paradiplonema_papillatum_028361, Paradiplonema_papillatum_029698, Paradiplonema_papillatum_030393, Paradiplonema_papillatum_032063, Paradiplonema_papillatum_032189, Paradiplonema_papillatum_034628, Paradiplonema_papillatum_035084, Paradiplonema_papillatum_040091	5.5e-79	78.2596	633.72	100	622	second_hit
KOG0100	KOG0100 Molecular chaperones GRP78/BiP/KAR2, HSP70 superfamily [Posttranslational modification, protein turnover, chaperones]	OG0000681	Paradiplonema_papillatum_002180, Paradiplonema_papillatum_010135, Paradiplonema_papillatum_014326, Paradiplonema_papillatum_036364, Paradiplonema_papillatum_041511	4e-87	86.3979	664.07	100	605	best_hit
KOG0100	KOG0100 Molecular chaperones GRP78/BiP/KAR2, HSP70 superfamily [Posttranslational modification, protein turnover, chaperones]	OG0001399	Paradiplonema_papillatum_015514, Paradiplonema_papillatum_029601	4.6e-64	63.3372	522.34	100	494	seventh_hit
KOG0100	KOG0100 Molecular chaperones GRP78/BiP/KAR2, HSP70 superfamily [Posttranslational modification, protein turnover, chaperones]	OG0002398	Paradiplonema_papillatum_021812	1e-73	73	562.44	100	606	fifth_hit
KOG0100	KOG0100 Molecular chaperones GRP78/BiP/KAR2, HSP70 superfamily [Posttranslational modification, protein turnover, chaperones]	OG0027588	No Paradiplonema in OG	2.7e-76	75.5686	549.85	100	612	fourth_hit
KOG0100	KOG0100 Molecular chaperones GRP78/BiP/KAR2, HSP70 superfamily [Posttranslational modification, protein turnover, chaperones]	OG0069770	Paradiplonema_papillatum_006174	7e-76	75.1549	560.62	100	599	third_hit
KOG0101	KOG0101 Molecular chaperones HSP70/HSC70, HSP70 superfamily [Posttranslational modification, protein turnover, chaperones]	COG0443	COG0443 DnaK	1.5e-56	55.8239	482.5	100	573	ninth_hit
KOG0101	KOG0101 Molecular chaperones HSP70/HSC70, HSP70 superfamily [Posttranslational modification, protein turnover, chaperones]	KOG0100	KOG0100 Molecular chaperones GRP78/BiP/KAR2, HSP70 superfamily [Posttranslational modification, protein turnover, chaperones]	5.6e-64	63.2518	546.04	100	610	sixth_hit
KOG0101	KOG0101 Molecular chaperones HSP70/HSC70, HSP70 superfamily [Posttranslational modification, protein turnover, chaperones]	KOG0102	KOG0102 Molecular chaperones mortalin/PBP74/GRP75, HSP70 superfamily [Posttranslational modification, protein turnover, chaperones]	8.4e-62	61.0757	527.84	100	600	seventh_hit
KOG0101	KOG0101 Molecular chaperones HSP70/HSC70, HSP70 superfamily [Posttranslational modification, protein turnover, chaperones]	OG0000140	Paradiplonema_papillatum_001623, Paradiplonema_papillatum_003966, Paradiplonema_papillatum_004461, Paradiplonema_papillatum_005996, Paradiplonema_papillatum_009809, Paradiplonema_papillatum_010402, Paradiplonema_papillatum_013974, Paradiplonema_papillatum_016150, Paradiplonema_papillatum_018227, Paradiplonema_papillatum_024056, Paradiplonema_papillatum_024560, Paradiplonema_papillatum_025435, Paradiplonema_papillatum_027181, Paradiplonema_papillatum_028361, Paradiplonema_papillatum_029698, Paradiplonema_papillatum_030393, Paradiplonema_papillatum_032063, Paradiplonema_papillatum_032189, Paradiplonema_papillatum_034628, Paradiplonema_papillatum_035084, Paradiplonema_papillatum_040091	1.2e-70	69.9208	545.87	100	611	third_hit
KOG0101	KOG0101 Molecular chaperones HSP70/HSC70, HSP70 superfamily [Posttranslational modification, protein turnover, chaperones]	OG0000681	Paradiplonema_papillatum_002180, Paradiplonema_papillatum_010135, Paradiplonema_papillatum_014326, Paradiplonema_papillatum_036364, Paradiplonema_papillatum_041511	6.6e-79	78.1805	575.71	100	598	best_hit
KOG0101	KOG0101 Molecular chaperones HSP70/HSC70, HSP70 superfamily [Posttranslational modification, protein turnover, chaperones]	OG0001399	Paradiplonema_papillatum_015514, Paradiplonema_papillatum_029601	2.9e-62	61.5376	484.65	100	494	eight_hit
KOG0101	KOG0101 Molecular chaperones HSP70/HSC70, HSP70 superfamily [Posttranslational modification, protein turnover, chaperones]	OG0002398	Paradiplonema_papillatum_021812	2.5e-70	69.6021	512.06	100	602	fourth_hit
KOG0101	KOG0101 Molecular chaperones HSP70/HSC70, HSP70 superfamily [Posttranslational modification, protein turnover, chaperones]	OG0027588	No Paradiplonema in OG	8.4e-71	70.0757	487.7	100	607	fifth_hit
KOG0101	KOG0101 Molecular chaperones HSP70/HSC70, HSP70 superfamily [Posttranslational modification, protein turnover, chaperones]	OG0069770	Paradiplonema_papillatum_006174	1e-71	71	505.94	100	604	second_hit
KOG0101	KOG0101 Molecular chaperones HSP70/HSC70, HSP70 superfamily [Posttranslational modification, protein turnover, chaperones]	PF00012	HSP70	2.2e-56	55.6576	483.15	100	590	tenth_hit
KOG0102	KOG0102 Molecular chaperones mortalin/PBP74/GRP75, HSP70 superfamily [Posttranslational modification, protein turnover, chaperones]	COG0443	COG0443 DnaK	1.1e-61	60.9586	536.44	100	574	eight_hit
KOG0102	KOG0102 Molecular chaperones mortalin/PBP74/GRP75, HSP70 superfamily [Posttranslational modification, protein turnover, chaperones]	KOG0100	KOG0100 Molecular chaperones GRP78/BiP/KAR2, HSP70 superfamily [Posttranslational modification, protein turnover, chaperones]	1.1e-66	65.9586	583.76	100	606	seventh_hit
KOG0102	KOG0102 Molecular chaperones mortalin/PBP74/GRP75, HSP70 superfamily [Posttranslational modification, protein turnover, chaperones]	KOG0101	KOG0101 Molecular chaperones HSP70/HSC70, HSP70 superfamily [Posttranslational modification, protein turnover, chaperones]	2.8e-60	59.5528	529.79	100	600	tenth_hit
KOG0102	KOG0102 Molecular chaperones mortalin/PBP74/GRP75, HSP70 superfamily [Posttranslational modification, protein turnover, chaperones]	OG0000140	Paradiplonema_papillatum_001623, Paradiplonema_papillatum_003966, Paradiplonema_papillatum_004461, Paradiplonema_papillatum_005996, Paradiplonema_papillatum_009809, Paradiplonema_papillatum_010402, Paradiplonema_papillatum_013974, Paradiplonema_papillatum_016150, Paradiplonema_papillatum_018227, Paradiplonema_papillatum_024056, Paradiplonema_papillatum_024560, Paradiplonema_papillatum_025435, Paradiplonema_papillatum_027181, Paradiplonema_papillatum_028361, Paradiplonema_papillatum_029698, Paradiplonema_papillatum_030393, Paradiplonema_papillatum_032063, Paradiplonema_papillatum_032189, Paradiplonema_papillatum_034628, Paradiplonema_papillatum_035084, Paradiplonema_papillatum_040091	3.1e-82	81.5086	647.8	100	608	second_hit
KOG0102	KOG0102 Molecular chaperones mortalin/PBP74/GRP75, HSP70 superfamily [Posttranslational modification, protein turnover, chaperones]	OG0000681	Paradiplonema_papillatum_002180, Paradiplonema_papillatum_010135, Paradiplonema_papillatum_014326, Paradiplonema_papillatum_036364, Paradiplonema_papillatum_041511	1.7e-97	96.7696	725.69	100	609	best_hit
KOG0102	KOG0102 Molecular chaperones mortalin/PBP74/GRP75, HSP70 superfamily [Posttranslational modification, protein turnover, chaperones]	OG0001399	Paradiplonema_papillatum_015514, Paradiplonema_papillatum_029601	5.4e-70	69.2676	557.24	100	484	sixth_hit
KOG0102	KOG0102 Molecular chaperones mortalin/PBP74/GRP75, HSP70 superfamily [Posttranslational modification, protein turnover, chaperones]	OG0002398	Paradiplonema_papillatum_021812	1.2e-77	76.9208	580.54	100	589	fifth_hit
KOG0102	KOG0102 Molecular chaperones mortalin/PBP74/GRP75, HSP70 superfamily [Posttranslational modification, protein turnover, chaperones]	OG0027588	No Paradiplonema in OG	5.1e-80	79.2924	565.24	100	602	fourth_hit
KOG0102	KOG0102 Molecular chaperones mortalin/PBP74/GRP75, HSP70 superfamily [Posttranslational modification, protein turnover, chaperones]	OG0069770	Paradiplonema_papillatum_006174	3.6e-80	79.4437	580.29	100	575	third_hit
KOG0102	KOG0102 Molecular chaperones mortalin/PBP74/GRP75, HSP70 superfamily [Posttranslational modification, protein turnover, chaperones]	PF00012	HSP70	1.7e-61	60.7696	536.95	100	590	ninth_hit
KOG0105	KOG0105 Alternative splicing factor ASF/SF2 (RRM superfamily) [RNA processing and modification]	KOG0106	KOG0106 Alternative splicing factor SRp55/B52/SRp75 (RRM superfamily) [RNA processing and modification]	4.5e-27	26.3468	173.59	99.97	177	best_hit
KOG0105	KOG0105 Alternative splicing factor ASF/SF2 (RRM superfamily) [RNA processing and modification]	KOG0109	KOG0109 RNA-binding protein LARK, contains RRM and retroviral-type Zn-finger domains [RNA processing and modification, General function prediction only]	1e-23	23	166.64	99.94	151	fifth_hit
KOG0105	KOG0105 Alternative splicing factor ASF/SF2 (RRM superfamily) [RNA processing and modification]	KOG0117	KOG0117 Heterogeneous nuclear ribonucleoprotein R (RRM superfamily) [RNA processing and modification]	1.2e-21	20.9208	162.66	99.91	188	tenth_hit
KOG0105	KOG0105 Alternative splicing factor ASF/SF2 (RRM superfamily) [RNA processing and modification]	KOG0148	KOG0148 Apoptosis-promoting RNA-binding protein TIA-1/TIAR (RRM superfamily) [RNA processing and modification, Translation, ribosomal structure and biogenesis]	3.1e-24	23.5086	167.88	99.94	181	fourth_hit
KOG0105	KOG0105 Alternative splicing factor ASF/SF2 (RRM superfamily) [RNA processing and modification]	KOG1457	KOG1457 RNA binding protein (contains RRM repeats) [General function prediction only]	2e-23	22.699	160.35	99.93	177	eight_hit
KOG0105	KOG0105 Alternative splicing factor ASF/SF2 (RRM superfamily) [RNA processing and modification]	KOG4206	KOG4206 Spliceosomal protein snRNP-U1A/U2B [RNA processing and modification]	3.9e-23	22.4089	152.89	99.93	184	ninth_hit
KOG0105	KOG0105 Alternative splicing factor ASF/SF2 (RRM superfamily) [RNA processing and modification]	KOG4210	KOG4210 Nuclear localization sequence binding protein [Transcription]	5.6e-24	23.2518	163.65	99.94	183	sixth_hit
KOG0105	KOG0105 Alternative splicing factor ASF/SF2 (RRM superfamily) [RNA processing and modification]	KOG4454	KOG4454 RNA binding protein (RRM superfamily) [General function prediction only]	6.3e-24	23.2007	161.82	99.94	148	seventh_hit
KOG0105	KOG0105 Alternative splicing factor ASF/SF2 (RRM superfamily) [RNA processing and modification]	KOG4676	KOG4676 Splicing factor, arginine/serine-rich [RNA processing and modification]	9.4e-26	25.0269	185.11	99.95	187	third_hit
KOG0105	KOG0105 Alternative splicing factor ASF/SF2 (RRM superfamily) [RNA processing and modification]	OG0008255	Paradiplonema_papillatum_007541, Paradiplonema_papillatum_024495, Paradiplonema_papillatum_036709	3.6e-26	25.4437	169.35	99.95	172	second_hit
KOG0106	KOG0106 Alternative splicing factor SRp55/B52/SRp75 (RRM superfamily) [RNA processing and modification]	KOG0105	KOG0105 Alternative splicing factor ASF/SF2 (RRM superfamily) [RNA processing and modification]	6.9e-27	26.1612	172.01	99.97	182	best_hit
KOG0106	KOG0106 Alternative splicing factor SRp55/B52/SRp75 (RRM superfamily) [RNA processing and modification]	KOG0109	KOG0109 RNA-binding protein LARK, contains RRM and retroviral-type Zn-finger domains [RNA processing and modification, General function prediction only]	4.1e-23	22.3872	160.36	99.93	152	third_hit
KOG0106	KOG0106 Alternative splicing factor SRp55/B52/SRp75 (RRM superfamily) [RNA processing and modification]	KOG0148	KOG0148 Apoptosis-promoting RNA-binding protein TIA-1/TIAR (RRM superfamily) [RNA processing and modification, Translation, ribosomal structure and biogenesis]	2.2e-21	20.6576	148.96	99.91	170	sixth_hit
KOG0106	KOG0106 Alternative splicing factor SRp55/B52/SRp75 (RRM superfamily) [RNA processing and modification]	KOG1457	KOG1457 RNA binding protein (contains RRM repeats) [General function prediction only]	4.2e-22	21.3768	150.12	99.91	165	seventh_hit
KOG0106	KOG0106 Alternative splicing factor SRp55/B52/SRp75 (RRM superfamily) [RNA processing and modification]	KOG4206	KOG4206 Spliceosomal protein snRNP-U1A/U2B [RNA processing and modification]	8.9e-22	21.0506	142.92	99.91	168	eight_hit
KOG0106	KOG0106 Alternative splicing factor SRp55/B52/SRp75 (RRM superfamily) [RNA processing and modification]	KOG4210	KOG4210 Nuclear localization sequence binding protein [Transcription]	1.5e-20	19.8239	142.08	99.89	164	ninth_hit
KOG0106	KOG0106 Alternative splicing factor SRp55/B52/SRp75 (RRM superfamily) [RNA processing and modification]	KOG4454	KOG4454 RNA binding protein (RRM superfamily) [General function prediction only]	1.3e-22	21.8861	151.63	99.92	139	fourth_hit
KOG0106	KOG0106 Alternative splicing factor SRp55/B52/SRp75 (RRM superfamily) [RNA processing and modification]	KOG4676	KOG4676 Splicing factor, arginine/serine-rich [RNA processing and modification]	1.4e-24	23.8539	175.05	99.94	171	second_hit
KOG0106	KOG0106 Alternative splicing factor SRp55/B52/SRp75 (RRM superfamily) [RNA processing and modification]	OG0001142	Paradiplonema_papillatum_005324, Paradiplonema_papillatum_006566, Paradiplonema_papillatum_022391, Paradiplonema_papillatum_032088, Paradiplonema_papillatum_038761	4e-21	20.3979	150.11	99.89	150	tenth_hit
KOG0106	KOG0106 Alternative splicing factor SRp55/B52/SRp75 (RRM superfamily) [RNA processing and modification]	OG0008255	Paradiplonema_papillatum_007541, Paradiplonema_papillatum_024495, Paradiplonema_papillatum_036709	3e-22	21.5229	147.18	99.92	161	fifth_hit
KOG0107	KOG0107 Alternative splicing factor SRp20/9G8 (RRM superfamily) [RNA processing and modification]	KOG0105	KOG0105 Alternative splicing factor ASF/SF2 (RRM superfamily) [RNA processing and modification]	3.1e-13	12.5086	105.54	99.58	77	fourth_hit
KOG0107	KOG0107 Alternative splicing factor SRp20/9G8 (RRM superfamily) [RNA processing and modification]	KOG0106	KOG0106 Alternative splicing factor SRp55/B52/SRp75 (RRM superfamily) [RNA processing and modification]	1.3e-12	11.8861	100.65	99.56	76	sixth_hit
KOG0107	KOG0107 Alternative splicing factor SRp20/9G8 (RRM superfamily) [RNA processing and modification]	KOG0109	KOG0109 RNA-binding protein LARK, contains RRM and retroviral-type Zn-finger domains [RNA processing and modification, General function prediction only]	9.7e-12	11.0132	103.98	99.44	102	tenth_hit
KOG0107	KOG0107 Alternative splicing factor SRp20/9G8 (RRM superfamily) [RNA processing and modification]	KOG0113	KOG0113 U1 small nuclear ribonucleoprotein (RRM superfamily) [RNA processing and modification]	1.3e-17	16.8861	137.75	99.81	81	second_hit
KOG0107	KOG0107 Alternative splicing factor SRp20/9G8 (RRM superfamily) [RNA processing and modification]	KOG0415	KOG0415 Predicted peptidyl prolyl cis-trans isomerase [Posttranslational modification, protein turnover, chaperones]	3.4e-12	11.4685	111.19	99.52	79	seventh_hit
KOG0107	KOG0107 Alternative splicing factor SRp20/9G8 (RRM superfamily) [RNA processing and modification]	KOG4207	KOG4207 Predicted splicing factor, SR protein superfamily [RNA processing and modification]	1.5e-19	18.8239	144.43	99.87	80	best_hit
KOG0107	KOG0107 Alternative splicing factor SRp20/9G8 (RRM superfamily) [RNA processing and modification]	KOG4676	KOG4676 Splicing factor, arginine/serine-rich [RNA processing and modification]	1.1e-13	12.9586	120.36	99.56	76	fifth_hit
KOG0107	KOG0107 Alternative splicing factor SRp20/9G8 (RRM superfamily) [RNA processing and modification]	OG0004146	Paradiplonema_papillatum_024855	3.5e-15	14.4559	109.9	99.66	76	third_hit
KOG0107	KOG0107 Alternative splicing factor SRp20/9G8 (RRM superfamily) [RNA processing and modification]	OG0006836	Paradiplonema_papillatum_000160, Paradiplonema_papillatum_029770	7.5e-14	13.1249	108.1	99.51	82	eight_hit
KOG0107	KOG0107 Alternative splicing factor SRp20/9G8 (RRM superfamily) [RNA processing and modification]	OG0010540	Paradiplonema_papillatum_013613	2.4e-13	12.6198	94.39	99.47	78	ninth_hit
KOG0109	KOG0109 RNA-binding protein LARK, contains RRM and retroviral-type Zn-finger domains [RNA processing and modification, General function prediction only]	KOG0105	KOG0105 Alternative splicing factor ASF/SF2 (RRM superfamily) [RNA processing and modification]	6.3e-20	19.2007	162.93	99.88	151	third_hit
KOG0109	KOG0109 RNA-binding protein LARK, contains RRM and retroviral-type Zn-finger domains [RNA processing and modification, General function prediction only]	KOG0106	KOG0106 Alternative splicing factor SRp55/B52/SRp75 (RRM superfamily) [RNA processing and modification]	3e-20	19.5229	162.44	99.89	152	best_hit
KOG0109	KOG0109 RNA-binding protein LARK, contains RRM and retroviral-type Zn-finger domains [RNA processing and modification, General function prediction only]	KOG0117	KOG0117 Heterogeneous nuclear ribonucleoprotein R (RRM superfamily) [RNA processing and modification]	2.6e-19	18.585	176.99	99.88	153	second_hit
KOG0109	KOG0109 RNA-binding protein LARK, contains RRM and retroviral-type Zn-finger domains [RNA processing and modification, General function prediction only]	KOG0129	KOG0129 Predicted RNA-binding protein (RRM superfamily) [Translation, ribosomal structure and biogenesis]	3e-19	18.5229	177.33	99.85	176	ninth_hit
KOG0109	KOG0109 RNA-binding protein LARK, contains RRM and retroviral-type Zn-finger domains [RNA processing and modification, General function prediction only]	KOG0148	KOG0148 Apoptosis-promoting RNA-binding protein TIA-1/TIAR (RRM superfamily) [RNA processing and modification, Translation, ribosomal structure and biogenesis]	5.1e-19	18.2924	164.23	99.87	151	fifth_hit
KOG0109	KOG0109 RNA-binding protein LARK, contains RRM and retroviral-type Zn-finger domains [RNA processing and modification, General function prediction only]	KOG1457	KOG1457 RNA binding protein (contains RRM repeats) [General function prediction only]	1.5e-19	18.8239	164.2	99.85	143	seventh_hit
KOG0109	KOG0109 RNA-binding protein LARK, contains RRM and retroviral-type Zn-finger domains [RNA processing and modification, General function prediction only]	KOG4205	KOG4205 RNA-binding protein musashi/mRNA cleavage and polyadenylation factor I complex, subunit HRP1 [RNA processing and modification]	2.5e-19	18.6021	166.07	99.87	150	fourth_hit
KOG0109	KOG0109 RNA-binding protein LARK, contains RRM and retroviral-type Zn-finger domains [RNA processing and modification, General function prediction only]	KOG4206	KOG4206 Spliceosomal protein snRNP-U1A/U2B [RNA processing and modification]	2.7e-19	18.5686	156.11	99.85	147	sixth_hit
KOG0109	KOG0109 RNA-binding protein LARK, contains RRM and retroviral-type Zn-finger domains [RNA processing and modification, General function prediction only]	OG0000262	Paradiplonema_papillatum_000869, Paradiplonema_papillatum_001686, Paradiplonema_papillatum_012606, Paradiplonema_papillatum_028969, Paradiplonema_papillatum_031500	2e-19	18.699	179.98	99.84	149	tenth_hit
KOG0109	KOG0109 RNA-binding protein LARK, contains RRM and retroviral-type Zn-finger domains [RNA processing and modification, General function prediction only]	OG0001142	Paradiplonema_papillatum_005324, Paradiplonema_papillatum_006566, Paradiplonema_papillatum_022391, Paradiplonema_papillatum_032088, Paradiplonema_papillatum_038761	9.4e-20	19.0269	172.57	99.85	152	eight_hit
KOG0110	KOG0110 RNA-binding protein (RRM superfamily) [General function prediction only]	KOG0123	KOG0123 Polyadenylate-binding protein (RRM superfamily) [RNA processing and modification, Translation, ribosomal structure and biogenesis]	1.4e-27	26.8539	258.13	99.97	317	ninth_hit
KOG0110	KOG0110 RNA-binding protein (RRM superfamily) [General function prediction only]	KOG0127	KOG0127 Nucleolar protein fibrillarin NOP77 (RRM superfamily) [RNA processing and modification]	1.6e-28	27.7959	289.41	99.97	393	seventh_hit
KOG0110	KOG0110 RNA-binding protein (RRM superfamily) [General function prediction only]	KOG1190	KOG1190 Polypyrimidine tract-binding protein [RNA processing and modification]	3.2e-28	27.4949	275.45	99.97	404	sixth_hit
KOG0110	KOG0110 RNA-binding protein (RRM superfamily) [General function prediction only]	KOG1456	KOG1456 Heterogeneous nuclear ribonucleoprotein L (contains RRM repeats) [RNA processing and modification]	1.9e-27	26.7212	269.12	99.97	374	tenth_hit
KOG0110	KOG0110 RNA-binding protein (RRM superfamily) [General function prediction only]	KOG4211	KOG4211 Splicing factor hnRNP-F and related RNA-binding proteins [RNA processing and modification]	1.1e-29	28.9586	288.77	99.98	376	third_hit
KOG0110	KOG0110 RNA-binding protein (RRM superfamily) [General function prediction only]	KOG4307	KOG4307 RNA binding protein RBM12/SWAN [General function prediction only]	2.7e-30	29.5686	314.41	99.98	291	fourth_hit
KOG0110	KOG0110 RNA-binding protein (RRM superfamily) [General function prediction only]	OG0000262	Paradiplonema_papillatum_000869, Paradiplonema_papillatum_001686, Paradiplonema_papillatum_012606, Paradiplonema_papillatum_028969, Paradiplonema_papillatum_031500	1.1e-34	33.9586	319.27	100	328	second_hit
KOG0110	KOG0110 RNA-binding protein (RRM superfamily) [General function prediction only]	OG0001797	Paradiplonema_papillatum_022338	6.8e-28	27.1675	252.04	99.97	410	eight_hit
KOG0110	KOG0110 RNA-binding protein (RRM superfamily) [General function prediction only]	OG0005135	Paradiplonema_papillatum_023227	4.3e-65	64.3665	527.97	100	685	best_hit
KOG0110	KOG0110 RNA-binding protein (RRM superfamily) [General function prediction only]	OG0013085	Paradiplonema_papillatum_001677, Paradiplonema_papillatum_037011	1.7e-29	28.7696	268.48	99.97	379	fifth_hit
KOG0113	KOG0113 U1 small nuclear ribonucleoprotein (RRM superfamily) [RNA processing and modification]	KOG0107	KOG0107 Alternative splicing factor SRp20/9G8 (RRM superfamily) [RNA processing and modification]	6.6e-17	16.1805	136.75	99.78	80	fourth_hit
KOG0113	KOG0113 U1 small nuclear ribonucleoprotein (RRM superfamily) [RNA processing and modification]	KOG0415	KOG0415 Predicted peptidyl prolyl cis-trans isomerase [Posttranslational modification, protein turnover, chaperones]	9.6e-18	17.0177	161.15	99.82	91	third_hit
KOG0113	KOG0113 U1 small nuclear ribonucleoprotein (RRM superfamily) [RNA processing and modification]	KOG4207	KOG4207 Predicted splicing factor, SR protein superfamily [RNA processing and modification]	5.1e-19	18.2924	155.86	99.85	85	second_hit
KOG0113	KOG0113 U1 small nuclear ribonucleoprotein (RRM superfamily) [RNA processing and modification]	KOG4454	KOG4454 RNA binding protein (RRM superfamily) [General function prediction only]	2.2e-12	11.6576	114.06	99.51	82	tenth_hit
KOG0113	KOG0113 U1 small nuclear ribonucleoprotein (RRM superfamily) [RNA processing and modification]	KOG4676	KOG4676 Splicing factor, arginine/serine-rich [RNA processing and modification]	4.1e-17	16.3872	156.79	99.7	78	fifth_hit
KOG0113	KOG0113 U1 small nuclear ribonucleoprotein (RRM superfamily) [RNA processing and modification]	OG0008255	Paradiplonema_papillatum_007541, Paradiplonema_papillatum_024495, Paradiplonema_papillatum_036709	1.9e-15	14.7212	131.25	99.69	84	sixth_hit
KOG0113	KOG0113 U1 small nuclear ribonucleoprotein (RRM superfamily) [RNA processing and modification]	OG0015036	Paradiplonema_papillatum_012950	3.7e-29	28.4318	214.59	99.97	194	best_hit
KOG0113	KOG0113 U1 small nuclear ribonucleoprotein (RRM superfamily) [RNA processing and modification]	OG0018865	Paradiplonema_papillatum_030445	2.6e-15	14.585	129.63	99.55	85	ninth_hit
KOG0113	KOG0113 U1 small nuclear ribonucleoprotein (RRM superfamily) [RNA processing and modification]	OG0022277	No Paradiplonema in OG	2.2e-16	15.6576	134.74	99.69	80	seventh_hit
KOG0113	KOG0113 U1 small nuclear ribonucleoprotein (RRM superfamily) [RNA processing and modification]	OG0038071	No Paradiplonema in OG	4.1e-14	13.3872	109.59	99.59	77	eight_hit
KOG0114	KOG0114 Predicted RNA-binding protein (RRM superfamily) [General function prediction only]	KOG0105	KOG0105 Alternative splicing factor ASF/SF2 (RRM superfamily) [RNA processing and modification]	2e-09	8.69897	69.74	99.2	80	tenth_hit
KOG0114	KOG0114 Predicted RNA-binding protein (RRM superfamily) [General function prediction only]	KOG0107	KOG0107 Alternative splicing factor SRp20/9G8 (RRM superfamily) [RNA processing and modification]	1.1e-09	8.95861	69.9	99.27	79	seventh_hit
KOG0114	KOG0114 Predicted RNA-binding protein (RRM superfamily) [General function prediction only]	KOG0226	KOG0226 RNA-binding proteins [General function prediction only]	1.4e-09	8.85387	72.78	99.21	85	ninth_hit
KOG0114	KOG0114 Predicted RNA-binding protein (RRM superfamily) [General function prediction only]	KOG4207	KOG4207 Predicted splicing factor, SR protein superfamily [RNA processing and modification]	1.1e-10	9.95861	77.45	99.37	84	third_hit
KOG0114	KOG0114 Predicted RNA-binding protein (RRM superfamily) [General function prediction only]	OG0004146	Paradiplonema_papillatum_024855	9.5e-11	10.0223	72.25	99.37	82	fourth_hit
KOG0114	KOG0114 Predicted RNA-binding protein (RRM superfamily) [General function prediction only]	OG0005798	Paradiplonema_papillatum_024007	5.4e-11	10.2676	78.12	99.33	85	fifth_hit
KOG0114	KOG0114 Predicted RNA-binding protein (RRM superfamily) [General function prediction only]	OG0006836	Paradiplonema_papillatum_000160, Paradiplonema_papillatum_029770	1.9e-11	10.7212	78.83	99.27	81	sixth_hit
KOG0114	KOG0114 Predicted RNA-binding protein (RRM superfamily) [General function prediction only]	OG0010506	Paradiplonema_papillatum_013870	7.6e-17	16.1192	94.18	99.77	115	best_hit
KOG0114	KOG0114 Predicted RNA-binding protein (RRM superfamily) [General function prediction only]	OG0010540	Paradiplonema_papillatum_013613	1.6e-10	9.79588	67.06	99.21	83	eight_hit
KOG0114	KOG0114 Predicted RNA-binding protein (RRM superfamily) [General function prediction only]	OG0011919	No Paradiplonema in OG	5.5e-12	11.2596	81.75	99.43	84	second_hit
KOG0117	KOG0117 Heterogeneous nuclear ribonucleoprotein R (RRM superfamily) [RNA processing and modification]	KOG0124	KOG0124 Polypyrimidine tract-binding protein PUF60 (RRM superfamily) [RNA processing and modification]	7.7e-26	25.1135	231.69	99.95	250	tenth_hit
KOG0117	KOG0117 Heterogeneous nuclear ribonucleoprotein R (RRM superfamily) [RNA processing and modification]	KOG0145	KOG0145 RNA-binding protein ELAV/HU (RRM superfamily) [RNA processing and modification]	2.7e-28	27.5686	237.3	99.97	255	fifth_hit
KOG0117	KOG0117 Heterogeneous nuclear ribonucleoprotein R (RRM superfamily) [RNA processing and modification]	KOG0148	KOG0148 Apoptosis-promoting RNA-binding protein TIA-1/TIAR (RRM superfamily) [RNA processing and modification, Translation, ribosomal structure and biogenesis]	2.6e-25	24.585	213.25	99.96	227	ninth_hit
KOG0117	KOG0117 Heterogeneous nuclear ribonucleoprotein R (RRM superfamily) [RNA processing and modification]	KOG1365	KOG1365 RNA-binding protein Fusilli, contains RRM domain [RNA processing and modification, General function prediction only]	9.9e-30	29.0044	259.53	100	254	second_hit
KOG0117	KOG0117 Heterogeneous nuclear ribonucleoprotein R (RRM superfamily) [RNA processing and modification]	KOG4307	KOG4307 RNA binding protein RBM12/SWAN [General function prediction only]	7.2e-27	26.1427	255.15	99.96	245	seventh_hit
KOG0117	KOG0117 Heterogeneous nuclear ribonucleoprotein R (RRM superfamily) [RNA processing and modification]	OG0000262	Paradiplonema_papillatum_000869, Paradiplonema_papillatum_001686, Paradiplonema_papillatum_012606, Paradiplonema_papillatum_028969, Paradiplonema_papillatum_031500	3.2e-30	29.4949	256.34	100	252	third_hit
KOG0117	KOG0117 Heterogeneous nuclear ribonucleoprotein R (RRM superfamily) [RNA processing and modification]	OG0001142	Paradiplonema_papillatum_005324, Paradiplonema_papillatum_006566, Paradiplonema_papillatum_022391, Paradiplonema_papillatum_032088, Paradiplonema_papillatum_038761	2.2e-26	25.6576	216.18	99.96	151	eight_hit
KOG0117	KOG0117 Heterogeneous nuclear ribonucleoprotein R (RRM superfamily) [RNA processing and modification]	OG0001797	Paradiplonema_papillatum_022338	1.7e-28	27.7696	231.12	99.98	258	fourth_hit
KOG0117	KOG0117 Heterogeneous nuclear ribonucleoprotein R (RRM superfamily) [RNA processing and modification]	OG0007647	Paradiplonema_papillatum_039883	4.9e-29	28.3098	236.17	100	254	best_hit
KOG0117	KOG0117 Heterogeneous nuclear ribonucleoprotein R (RRM superfamily) [RNA processing and modification]	OG0013085	Paradiplonema_papillatum_001677, Paradiplonema_papillatum_037011	1.6e-27	26.7959	228.75	99.96	248	sixth_hit
KOG0120	KOG0120 Splicing factor U2AF, large subunit (RRM superfamily) [RNA processing and modification]	KOG0110	KOG0110 RNA-binding protein (RRM superfamily) [General function prediction only]	1.4e-24	23.8539	225.54	99.95	283	eight_hit
KOG0120	KOG0120 Splicing factor U2AF, large subunit (RRM superfamily) [RNA processing and modification]	KOG0124	KOG0124 Polypyrimidine tract-binding protein PUF60 (RRM superfamily) [RNA processing and modification]	2.6e-28	27.585	243.88	99.97	301	third_hit
KOG0120	KOG0120 Splicing factor U2AF, large subunit (RRM superfamily) [RNA processing and modification]	KOG0127	KOG0127 Nucleolar protein fibrillarin NOP77 (RRM superfamily) [RNA processing and modification]	5.4e-23	22.2676	213.21	99.93	295	tenth_hit
KOG0120	KOG0120 Splicing factor U2AF, large subunit (RRM superfamily) [RNA processing and modification]	KOG0145	KOG0145 RNA-binding protein ELAV/HU (RRM superfamily) [RNA processing and modification]	1.9e-26	25.7212	219.8	99.96	277	fourth_hit
KOG0120	KOG0120 Splicing factor U2AF, large subunit (RRM superfamily) [RNA processing and modification]	KOG0147	KOG0147 Transcriptional coactivator CAPER (RRM superfamily) [Transcription]	5.7e-34	33.2441	286.89	100	298	best_hit
KOG0120	KOG0120 Splicing factor U2AF, large subunit (RRM superfamily) [RNA processing and modification]	OG0000262	Paradiplonema_papillatum_000869, Paradiplonema_papillatum_001686, Paradiplonema_papillatum_012606, Paradiplonema_papillatum_028969, Paradiplonema_papillatum_031500	1.6e-26	25.7959	224.89	99.96	249	sixth_hit
KOG0120	KOG0120 Splicing factor U2AF, large subunit (RRM superfamily) [RNA processing and modification]	OG0001797	Paradiplonema_papillatum_022338	4.6e-25	24.3372	203.22	99.95	302	seventh_hit
KOG0120	KOG0120 Splicing factor U2AF, large subunit (RRM superfamily) [RNA processing and modification]	OG0003815	Paradiplonema_papillatum_016852, Paradiplonema_papillatum_025881, Paradiplonema_papillatum_031064, Paradiplonema_papillatum_038150	7.6e-28	27.1192	218.46	99.96	302	fifth_hit
KOG0120	KOG0120 Splicing factor U2AF, large subunit (RRM superfamily) [RNA processing and modification]	OG0007613	Paradiplonema_papillatum_025120	5.8e-28	27.2366	220.02	99.97	330	second_hit
KOG0120	KOG0120 Splicing factor U2AF, large subunit (RRM superfamily) [RNA processing and modification]	OG0007647	Paradiplonema_papillatum_039883	1.2e-24	23.9208	201.79	99.95	269	ninth_hit
KOG0123	KOG0123 Polyadenylate-binding protein (RRM superfamily) [RNA processing and modification, Translation, ribosomal structure and biogenesis]	KOG0110	KOG0110 RNA-binding protein (RRM superfamily) [General function prediction only]	5.6e-33	32.2518	257.52	100	317	eight_hit
KOG0123	KOG0123 Polyadenylate-binding protein (RRM superfamily) [RNA processing and modification, Translation, ribosomal structure and biogenesis]	KOG0127	KOG0127 Nucleolar protein fibrillarin NOP77 (RRM superfamily) [RNA processing and modification]	1.7e-34	33.7696	266.6	100	344	fifth_hit
KOG0123	KOG0123 Polyadenylate-binding protein (RRM superfamily) [RNA processing and modification, Translation, ribosomal structure and biogenesis]	KOG1190	KOG1190 Polypyrimidine tract-binding protein [RNA processing and modification]	2e-33	32.699	250.18	100	335	seventh_hit
KOG0123	KOG0123 Polyadenylate-binding protein (RRM superfamily) [RNA processing and modification, Translation, ribosomal structure and biogenesis]	KOG1456	KOG1456 Heterogeneous nuclear ribonucleoprotein L (contains RRM repeats) [RNA processing and modification]	2.4e-33	32.6198	249.32	100	338	sixth_hit
KOG0123	KOG0123 Polyadenylate-binding protein (RRM superfamily) [RNA processing and modification, Translation, ribosomal structure and biogenesis]	KOG4211	KOG4211 Splicing factor hnRNP-F and related RNA-binding proteins [RNA processing and modification]	1.4e-35	34.8539	265.25	100	341	fourth_hit
KOG0123	KOG0123 Polyadenylate-binding protein (RRM superfamily) [RNA processing and modification, Translation, ribosomal structure and biogenesis]	KOG4307	KOG4307 RNA binding protein RBM12/SWAN [General function prediction only]	2e-32	31.699	260.63	100	268	ninth_hit
KOG0123	KOG0123 Polyadenylate-binding protein (RRM superfamily) [RNA processing and modification, Translation, ribosomal structure and biogenesis]	OG0000262	Paradiplonema_papillatum_000869, Paradiplonema_papillatum_001686, Paradiplonema_papillatum_012606, Paradiplonema_papillatum_028969, Paradiplonema_papillatum_031500	3.9e-48	47.4089	336.8	100	351	best_hit
KOG0123	KOG0123 Polyadenylate-binding protein (RRM superfamily) [RNA processing and modification, Translation, ribosomal structure and biogenesis]	OG0001797	Paradiplonema_papillatum_022338	3.1e-36	35.5086	250.03	100	344	second_hit
KOG0123	KOG0123 Polyadenylate-binding protein (RRM superfamily) [RNA processing and modification, Translation, ribosomal structure and biogenesis]	OG0005135	Paradiplonema_papillatum_023227	1.6e-31	30.7959	223.84	100	341	tenth_hit
KOG0123	KOG0123 Polyadenylate-binding protein (RRM superfamily) [RNA processing and modification, Translation, ribosomal structure and biogenesis]	OG0013085	Paradiplonema_papillatum_001677, Paradiplonema_papillatum_037011	1.1e-36	35.9586	257.19	100	342	third_hit
KOG0124	KOG0124 Polypyrimidine tract-binding protein PUF60 (RRM superfamily) [RNA processing and modification]	KOG0120	KOG0120 Splicing factor U2AF, large subunit (RRM superfamily) [RNA processing and modification]	4.3e-26	25.3665	246.12	99.96	299	sixth_hit
KOG0124	KOG0124 Polypyrimidine tract-binding protein PUF60 (RRM superfamily) [RNA processing and modification]	KOG0144	KOG0144 RNA-binding protein CUGBP1/BRUNO (RRM superfamily) [RNA processing and modification]	6.3e-26	25.2007	246.55	99.96	173	fourth_hit
KOG0124	KOG0124 Polypyrimidine tract-binding protein PUF60 (RRM superfamily) [RNA processing and modification]	KOG0145	KOG0145 RNA-binding protein ELAV/HU (RRM superfamily) [RNA processing and modification]	1.9e-29	28.7212	258.86	99.97	321	best_hit
KOG0124	KOG0124 Polypyrimidine tract-binding protein PUF60 (RRM superfamily) [RNA processing and modification]	KOG0147	KOG0147 Transcriptional coactivator CAPER (RRM superfamily) [Transcription]	2e-25	24.699	244.67	99.95	345	tenth_hit
KOG0124	KOG0124 Polypyrimidine tract-binding protein PUF60 (RRM superfamily) [RNA processing and modification]	KOG1365	KOG1365 RNA-binding protein Fusilli, contains RRM domain [RNA processing and modification, General function prediction only]	2.8e-26	25.5528	248.98	99.95	300	ninth_hit
KOG0124	KOG0124 Polypyrimidine tract-binding protein PUF60 (RRM superfamily) [RNA processing and modification]	OG0000262	Paradiplonema_papillatum_000869, Paradiplonema_papillatum_001686, Paradiplonema_papillatum_012606, Paradiplonema_papillatum_028969, Paradiplonema_papillatum_031500	3.2e-30	29.4949	276.03	99.97	256	second_hit
KOG0124	KOG0124 Polypyrimidine tract-binding protein PUF60 (RRM superfamily) [RNA processing and modification]	OG0001142	Paradiplonema_papillatum_005324, Paradiplonema_papillatum_006566, Paradiplonema_papillatum_022391, Paradiplonema_papillatum_032088, Paradiplonema_papillatum_038761	8.8e-27	26.0555	236.68	99.96	183	seventh_hit
KOG0124	KOG0124 Polypyrimidine tract-binding protein PUF60 (RRM superfamily) [RNA processing and modification]	OG0001797	Paradiplonema_papillatum_022338	9.1e-29	28.041	251.51	99.97	368	third_hit
KOG0124	KOG0124 Polypyrimidine tract-binding protein PUF60 (RRM superfamily) [RNA processing and modification]	OG0013085	Paradiplonema_papillatum_001677, Paradiplonema_papillatum_037011	2.1e-28	27.6778	253.09	99.96	397	eight_hit
KOG0124	KOG0124 Polypyrimidine tract-binding protein PUF60 (RRM superfamily) [RNA processing and modification]	OG0013575	Paradiplonema_papillatum_035367	4.2e-27	26.3768	228.35	99.96	340	fifth_hit
KOG0127	KOG0127 Nucleolar protein fibrillarin NOP77 (RRM superfamily) [RNA processing and modification]	KOG0110	KOG0110 RNA-binding protein (RRM superfamily) [General function prediction only]	5e-29	28.301	285.76	99.97	392	eight_hit
KOG0127	KOG0127 Nucleolar protein fibrillarin NOP77 (RRM superfamily) [RNA processing and modification]	KOG0123	KOG0123 Polyadenylate-binding protein (RRM superfamily) [RNA processing and modification, Translation, ribosomal structure and biogenesis]	1.7e-29	28.7696	265.78	100	344	sixth_hit
KOG0127	KOG0127 Nucleolar protein fibrillarin NOP77 (RRM superfamily) [RNA processing and modification]	KOG0145	KOG0145 RNA-binding protein ELAV/HU (RRM superfamily) [RNA processing and modification]	1.1e-27	26.9586	251.27	99.97	317	tenth_hit
KOG0127	KOG0127 Nucleolar protein fibrillarin NOP77 (RRM superfamily) [RNA processing and modification]	KOG1190	KOG1190 Polypyrimidine tract-binding protein [RNA processing and modification]	9.9e-29	28.0044	271.28	99.98	433	seventh_hit
KOG0127	KOG0127 Nucleolar protein fibrillarin NOP77 (RRM superfamily) [RNA processing and modification]	KOG1456	KOG1456 Heterogeneous nuclear ribonucleoprotein L (contains RRM repeats) [RNA processing and modification]	6.3e-28	27.2007	264.65	99.97	423	ninth_hit
KOG0127	KOG0127 Nucleolar protein fibrillarin NOP77 (RRM superfamily) [RNA processing and modification]	KOG4211	KOG4211 Splicing factor hnRNP-F and related RNA-binding proteins [RNA processing and modification]	6.8e-31	30.1675	289.75	100	484	fourth_hit
KOG0127	KOG0127 Nucleolar protein fibrillarin NOP77 (RRM superfamily) [RNA processing and modification]	KOG4307	KOG4307 RNA binding protein RBM12/SWAN [General function prediction only]	1.9e-31	30.7212	314.27	100	360	fifth_hit
KOG0127	KOG0127 Nucleolar protein fibrillarin NOP77 (RRM superfamily) [RNA processing and modification]	OG0000262	Paradiplonema_papillatum_000869, Paradiplonema_papillatum_001686, Paradiplonema_papillatum_012606, Paradiplonema_papillatum_028969, Paradiplonema_papillatum_031500	8.5e-37	36.0706	323.85	100	394	best_hit
KOG0127	KOG0127 Nucleolar protein fibrillarin NOP77 (RRM superfamily) [RNA processing and modification]	OG0001797	Paradiplonema_papillatum_022338	4.5e-32	31.3468	272.52	100	365	second_hit
KOG0127	KOG0127 Nucleolar protein fibrillarin NOP77 (RRM superfamily) [RNA processing and modification]	OG0013085	Paradiplonema_papillatum_001677, Paradiplonema_papillatum_037011	7.5e-34	33.1249	290.23	100	414	third_hit
KOG0128	KOG0128 RNA-binding protein SART3 (RRM superfamily) [RNA processing and modification]	COG5107	COG5107 RNA14	1.8e-24	23.7447	250.06	99.96	450	fifth_hit
KOG0128	KOG0128 RNA-binding protein SART3 (RRM superfamily) [RNA processing and modification]	KOG1156	KOG1156 N-terminal acetyltransferase [Chromatin structure and dynamics]	3.3e-24	23.4815	250.12	99.95	462	tenth_hit
KOG0128	KOG0128 RNA-binding protein SART3 (RRM superfamily) [RNA processing and modification]	KOG1258	KOG1258 mRNA processing protein [RNA processing and modification]	7.8e-26	25.1079	257.03	99.96	478	sixth_hit
KOG0128	KOG0128 RNA-binding protein SART3 (RRM superfamily) [RNA processing and modification]	KOG1914	KOG1914 mRNA cleavage and polyadenylation factor I complex, subunit RNA14 [RNA processing and modification]	3.1e-24	23.5086	247.85	99.96	444	seventh_hit
KOG0128	KOG0128 RNA-binding protein SART3 (RRM superfamily) [RNA processing and modification]	KOG1915	KOG1915 Cell cycle control protein (crooked neck) [Cell cycle control, cell division, chromosome partitioning]	9.4e-27	26.0269	270.2	99.97	479	third_hit
KOG0128	KOG0128 RNA-binding protein SART3 (RRM superfamily) [RNA processing and modification]	KOG2003	KOG2003 TPR repeat-containing protein [General function prediction only]	3.8e-24	23.4202	255.17	99.95	468	ninth_hit
KOG0128	KOG0128 RNA-binding protein SART3 (RRM superfamily) [RNA processing and modification]	KOG2396	KOG2396 HAT (Half-A-TPR) repeat-containing protein [General function prediction only]	3e-27	26.5229	267.99	99.97	477	second_hit
KOG0128	KOG0128 RNA-binding protein SART3 (RRM superfamily) [RNA processing and modification]	KOG4626	KOG4626 O-linked N-acetylglucosamine transferase OGT [Carbohydrate transport and metabolism, Posttranslational modification, protein turnover, chaperones, Signal transduction mechanisms]	4.7e-25	24.3279	267.64	99.96	442	eight_hit
KOG0128	KOG0128 RNA-binding protein SART3 (RRM superfamily) [RNA processing and modification]	OG0005125	Paradiplonema_papillatum_042037	4.7e-33	32.3279	280.1	99.97	401	best_hit
KOG0128	KOG0128 RNA-binding protein SART3 (RRM superfamily) [RNA processing and modification]	OG0007531	Paradiplonema_papillatum_030407	6.9e-27	26.1612	225.7	99.97	448	fourth_hit
KOG0129	KOG0129 Predicted RNA-binding protein (RRM superfamily) [Translation, ribosomal structure and biogenesis]	KOG0109	KOG0109 RNA-binding protein LARK, contains RRM and retroviral-type Zn-finger domains [RNA processing and modification, General function prediction only]	3e-18	17.5229	179.37	99.81	176	second_hit
KOG0129	KOG0129 Predicted RNA-binding protein (RRM superfamily) [Translation, ribosomal structure and biogenesis]	KOG0145	KOG0145 RNA-binding protein ELAV/HU (RRM superfamily) [RNA processing and modification]	1.4e-16	15.8539	164.14	99.77	171	ninth_hit
KOG0129	KOG0129 Predicted RNA-binding protein (RRM superfamily) [Translation, ribosomal structure and biogenesis]	KOG0148	KOG0148 Apoptosis-promoting RNA-binding protein TIA-1/TIAR (RRM superfamily) [RNA processing and modification, Translation, ribosomal structure and biogenesis]	7.9e-17	16.1024	164.86	99.78	183	eight_hit
KOG0129	KOG0129 Predicted RNA-binding protein (RRM superfamily) [Translation, ribosomal structure and biogenesis]	KOG1457	KOG1457 RNA binding protein (contains RRM repeats) [General function prediction only]	2.2e-17	16.6576	165.01	99.79	188	sixth_hit
KOG0129	KOG0129 Predicted RNA-binding protein (RRM superfamily) [Translation, ribosomal structure and biogenesis]	KOG4205	KOG4205 RNA-binding protein musashi/mRNA cleavage and polyadenylation factor I complex, subunit HRP1 [RNA processing and modification]	1.6e-17	16.7959	169.77	99.8	176	fifth_hit
KOG0129	KOG0129 Predicted RNA-binding protein (RRM superfamily) [Translation, ribosomal structure and biogenesis]	OG0000262	Paradiplonema_papillatum_000869, Paradiplonema_papillatum_001686, Paradiplonema_papillatum_012606, Paradiplonema_papillatum_028969, Paradiplonema_papillatum_031500	1.4e-17	16.8539	184.74	99.78	172	seventh_hit
KOG0129	KOG0129 Predicted RNA-binding protein (RRM superfamily) [Translation, ribosomal structure and biogenesis]	OG0001797	Paradiplonema_papillatum_022338	1.7e-17	16.7696	175.12	99.8	194	third_hit
KOG0129	KOG0129 Predicted RNA-binding protein (RRM superfamily) [Translation, ribosomal structure and biogenesis]	OG0004562	Paradiplonema_papillatum_023906	1.6e-18	17.7959	180.49	99.82	177	best_hit
KOG0129	KOG0129 Predicted RNA-binding protein (RRM superfamily) [Translation, ribosomal structure and biogenesis]	OG0009262	Paradiplonema_papillatum_000742, Paradiplonema_papillatum_011552	3.7e-17	16.4318	172.52	99.77	175	tenth_hit
KOG0129	KOG0129 Predicted RNA-binding protein (RRM superfamily) [Translation, ribosomal structure and biogenesis]	OG0013085	Paradiplonema_papillatum_001677, Paradiplonema_papillatum_037011	1.5e-18	17.8239	185.66	99.8	187	fourth_hit
KOG0131	KOG0131 Splicing factor 3b, subunit 4 [RNA processing and modification]	KOG0105	KOG0105 Alternative splicing factor ASF/SF2 (RRM superfamily) [RNA processing and modification]	1.1e-22	21.9586	140.84	99.93	164	eight_hit
KOG0131	KOG0131 Splicing factor 3b, subunit 4 [RNA processing and modification]	KOG0145	KOG0145 RNA-binding protein ELAV/HU (RRM superfamily) [RNA processing and modification]	1.2e-22	21.9208	147.96	99.93	171	ninth_hit
KOG0131	KOG0131 Splicing factor 3b, subunit 4 [RNA processing and modification]	KOG0226	KOG0226 RNA-binding proteins [General function prediction only]	3e-26	25.5229	162.69	99.94	184	third_hit
KOG0131	KOG0131 Splicing factor 3b, subunit 4 [RNA processing and modification]	KOG1457	KOG1457 RNA binding protein (contains RRM repeats) [General function prediction only]	2.3e-23	22.6383	147.32	99.93	163	seventh_hit
KOG0131	KOG0131 Splicing factor 3b, subunit 4 [RNA processing and modification]	KOG4205	KOG4205 RNA-binding protein musashi/mRNA cleavage and polyadenylation factor I complex, subunit HRP1 [RNA processing and modification]	1.3e-23	22.8861	150.71	99.94	174	fourth_hit
KOG0131	KOG0131 Splicing factor 3b, subunit 4 [RNA processing and modification]	KOG4206	KOG4206 Spliceosomal protein snRNP-U1A/U2B [RNA processing and modification]	3.3e-23	22.4815	141.34	99.93	164	fifth_hit
KOG0131	KOG0131 Splicing factor 3b, subunit 4 [RNA processing and modification]	OG0000262	Paradiplonema_papillatum_000869, Paradiplonema_papillatum_001686, Paradiplonema_papillatum_012606, Paradiplonema_papillatum_028969, Paradiplonema_papillatum_031500	3.6e-25	24.4437	170.13	99.94	172	second_hit
KOG0131	KOG0131 Splicing factor 3b, subunit 4 [RNA processing and modification]	OG0001142	Paradiplonema_papillatum_005324, Paradiplonema_papillatum_006566, Paradiplonema_papillatum_022391, Paradiplonema_papillatum_032088, Paradiplonema_papillatum_038761	5.2e-24	23.284	155.23	99.93	175	sixth_hit
KOG0131	KOG0131 Splicing factor 3b, subunit 4 [RNA processing and modification]	OG0004562	Paradiplonema_papillatum_023906	1.1e-23	22.9586	153.27	99.93	176	tenth_hit
KOG0131	KOG0131 Splicing factor 3b, subunit 4 [RNA processing and modification]	OG0014920	Paradiplonema_papillatum_041444	1e-28	28	170.46	99.97	191	best_hit
KOG0132	KOG0132 RNA polymerase II C-terminal domain-binding protein RA4, contains RPR and RRM domains [RNA processing and modification, Transcription]	KOG0151	KOG0151 Predicted splicing regulator, contains RRM, SWAP and RPR domains [General function prediction only]	1e-20	20	240.59	99.85	168	second_hit
KOG0132	KOG0132 RNA polymerase II C-terminal domain-binding protein RA4, contains RPR and RRM domains [RNA processing and modification, Transcription]	KOG2071	KOG2071 mRNA cleavage and polyadenylation factor I/II complex, subunit Pcf11 [RNA processing and modification]	7.2e-13	12.1427	161.6	99.48	129	seventh_hit
KOG0132	KOG0132 RNA polymerase II C-terminal domain-binding protein RA4, contains RPR and RRM domains [RNA processing and modification, Transcription]	KOG2669	KOG2669 Regulator of nuclear mRNA [RNA processing and modification]	1.3e-14	13.8861	164.2	99.61	128	sixth_hit
KOG0132	KOG0132 RNA polymerase II C-terminal domain-binding protein RA4, contains RPR and RRM domains [RNA processing and modification, Transcription]	KOG4368	KOG4368 Predicted RNA binding protein, contains SWAP, RPR and G-patch domains [General function prediction only]	2.7e-15	14.5686	185.03	99.65	132	fourth_hit
KOG0132	KOG0132 RNA polymerase II C-terminal domain-binding protein RA4, contains RPR and RRM domains [RNA processing and modification, Transcription]	KOG4849	KOG4849 mRNA cleavage factor I subunit/CPSF subunit [RNA processing and modification]	2e-25	24.699	265.97	99.95	81	best_hit
KOG0132	KOG0132 RNA polymerase II C-terminal domain-binding protein RA4, contains RPR and RRM domains [RNA processing and modification, Transcription]	OG0003815	Paradiplonema_papillatum_016852, Paradiplonema_papillatum_025881, Paradiplonema_papillatum_031064, Paradiplonema_papillatum_038150	1.6e-13	12.7959	153.7	99.66	77	third_hit
KOG0132	KOG0132 RNA polymerase II C-terminal domain-binding protein RA4, contains RPR and RRM domains [RNA processing and modification, Transcription]	OG0007715	Paradiplonema_papillatum_016010	1.3e-11	10.8861	139.87	99.45	80	ninth_hit
KOG0132	KOG0132 RNA polymerase II C-terminal domain-binding protein RA4, contains RPR and RRM domains [RNA processing and modification, Transcription]	OG0014920	Paradiplonema_papillatum_041444	2.1e-13	12.6778	146.1	99.64	78	fifth_hit
KOG0132	KOG0132 RNA polymerase II C-terminal domain-binding protein RA4, contains RPR and RRM domains [RNA processing and modification, Transcription]	PF04818	CID	7.7e-12	11.1135	118.77	99.39	119	tenth_hit
KOG0132	KOG0132 RNA polymerase II C-terminal domain-binding protein RA4, contains RPR and RRM domains [RNA processing and modification, Transcription]	PF12243	CTK3	6.9e-13	12.1612	126.9	99.48	115	eight_hit
KOG0143	KOG0143 Iron/ascorbate family oxidoreductases [Secondary metabolites biosynthesis, transport and catabolism, General function prediction only]	COG3491	COG3491 PcbC	7.3e-49	48.1367	347.91	100	296	third_hit
KOG0143	KOG0143 Iron/ascorbate family oxidoreductases [Secondary metabolites biosynthesis, transport and catabolism, General function prediction only]	OG0003080	Paradiplonema_papillatum_034180	2.9e-55	54.5376	372.88	100	273	best_hit
KOG0143	KOG0143 Iron/ascorbate family oxidoreductases [Secondary metabolites biosynthesis, transport and catabolism, General function prediction only]	OG0013158	No Paradiplonema in OG	3.9e-35	34.4089	260.6	100	277	seventh_hit
KOG0143	KOG0143 Iron/ascorbate family oxidoreductases [Secondary metabolites biosynthesis, transport and catabolism, General function prediction only]	OG0013460	No Paradiplonema in OG	9.7e-55	54.0132	358.02	100	299	second_hit
KOG0143	KOG0143 Iron/ascorbate family oxidoreductases [Secondary metabolites biosynthesis, transport and catabolism, General function prediction only]	OG0016564	Paradiplonema_papillatum_016962	9.4e-38	37.0269	253.56	100	279	fifth_hit
KOG0143	KOG0143 Iron/ascorbate family oxidoreductases [Secondary metabolites biosynthesis, transport and catabolism, General function prediction only]	OG0020002	Paradiplonema_papillatum_015859	4.6e-48	47.3372	316.39	100	295	fourth_hit
KOG0143	KOG0143 Iron/ascorbate family oxidoreductases [Secondary metabolites biosynthesis, transport and catabolism, General function prediction only]	OG0023991	No Paradiplonema in OG	7.2e-33	32.1427	228.91	100	269	eight_hit
KOG0143	KOG0143 Iron/ascorbate family oxidoreductases [Secondary metabolites biosynthesis, transport and catabolism, General function prediction only]	OG0055048	No Paradiplonema in OG	1.2e-31	30.9208	232.77	100	292	tenth_hit
KOG0143	KOG0143 Iron/ascorbate family oxidoreductases [Secondary metabolites biosynthesis, transport and catabolism, General function prediction only]	OG0056538	No Paradiplonema in OG	4.4e-32	31.3565	215.94	100	294	ninth_hit
KOG0143	KOG0143 Iron/ascorbate family oxidoreductases [Secondary metabolites biosynthesis, transport and catabolism, General function prediction only]	OG0056790	No Paradiplonema in OG	5e-35	34.301	230.98	100	294	sixth_hit
KOG0144	KOG0144 RNA-binding protein CUGBP1/BRUNO (RRM superfamily) [RNA processing and modification]	KOG0117	KOG0117 Heterogeneous nuclear ribonucleoprotein R (RRM superfamily) [RNA processing and modification]	4.2e-25	24.3768	230.58	99.95	253	ninth_hit
KOG0144	KOG0144 RNA-binding protein CUGBP1/BRUNO (RRM superfamily) [RNA processing and modification]	KOG0124	KOG0124 Polypyrimidine tract-binding protein PUF60 (RRM superfamily) [RNA processing and modification]	5.4e-27	26.2676	245.79	99.97	172	third_hit
KOG0144	KOG0144 RNA-binding protein CUGBP1/BRUNO (RRM superfamily) [RNA processing and modification]	KOG0127	KOG0127 Nucleolar protein fibrillarin NOP77 (RRM superfamily) [RNA processing and modification]	5e-24	23.301	230.74	99.95	173	tenth_hit
KOG0144	KOG0144 RNA-binding protein CUGBP1/BRUNO (RRM superfamily) [RNA processing and modification]	KOG0145	KOG0145 RNA-binding protein ELAV/HU (RRM superfamily) [RNA processing and modification]	1e-29	29	252.08	100	329	best_hit
KOG0144	KOG0144 RNA-binding protein CUGBP1/BRUNO (RRM superfamily) [RNA processing and modification]	KOG1365	KOG1365 RNA-binding protein Fusilli, contains RRM domain [RNA processing and modification, General function prediction only]	2.3e-26	25.6383	240.17	99.96	291	eight_hit
KOG0144	KOG0144 RNA-binding protein CUGBP1/BRUNO (RRM superfamily) [RNA processing and modification]	OG0000262	Paradiplonema_papillatum_000869, Paradiplonema_papillatum_001686, Paradiplonema_papillatum_012606, Paradiplonema_papillatum_028969, Paradiplonema_papillatum_031500	1e-27	27	245.02	99.97	170	fourth_hit
KOG0144	KOG0144 RNA-binding protein CUGBP1/BRUNO (RRM superfamily) [RNA processing and modification]	OG0001142	Paradiplonema_papillatum_005324, Paradiplonema_papillatum_006566, Paradiplonema_papillatum_022391, Paradiplonema_papillatum_032088, Paradiplonema_papillatum_038761	2.2e-25	24.6576	215.44	99.96	183	seventh_hit
KOG0144	KOG0144 RNA-binding protein CUGBP1/BRUNO (RRM superfamily) [RNA processing and modification]	OG0001797	Paradiplonema_papillatum_022338	4.2e-29	28.3768	241.61	100	175	second_hit
KOG0144	KOG0144 RNA-binding protein CUGBP1/BRUNO (RRM superfamily) [RNA processing and modification]	OG0007647	Paradiplonema_papillatum_039883	3.8e-27	26.4202	229.65	99.97	278	fifth_hit
KOG0144	KOG0144 RNA-binding protein CUGBP1/BRUNO (RRM superfamily) [RNA processing and modification]	OG0013085	Paradiplonema_papillatum_001677, Paradiplonema_papillatum_037011	2.2e-27	26.6576	233.98	99.96	269	sixth_hit
KOG0145	KOG0145 RNA-binding protein ELAV/HU (RRM superfamily) [RNA processing and modification]	KOG0124	KOG0124 Polypyrimidine tract-binding protein PUF60 (RRM superfamily) [RNA processing and modification]	2.1e-34	33.6778	257.36	100	320	fifth_hit
KOG0145	KOG0145 RNA-binding protein ELAV/HU (RRM superfamily) [RNA processing and modification]	KOG0127	KOG0127 Nucleolar protein fibrillarin NOP77 (RRM superfamily) [RNA processing and modification]	5.8e-32	31.2366	249.7	100	317	ninth_hit
KOG0145	KOG0145 RNA-binding protein ELAV/HU (RRM superfamily) [RNA processing and modification]	KOG0144	KOG0144 RNA-binding protein CUGBP1/BRUNO (RRM superfamily) [RNA processing and modification]	4.2e-33	32.3768	248.66	100	328	fourth_hit
KOG0145	KOG0145 RNA-binding protein ELAV/HU (RRM superfamily) [RNA processing and modification]	KOG1365	KOG1365 RNA-binding protein Fusilli, contains RRM domain [RNA processing and modification, General function prediction only]	9.5e-34	33.0223	252.91	100	287	eight_hit
KOG0145	KOG0145 RNA-binding protein ELAV/HU (RRM superfamily) [RNA processing and modification]	OG0000262	Paradiplonema_papillatum_000869, Paradiplonema_papillatum_001686, Paradiplonema_papillatum_012606, Paradiplonema_papillatum_028969, Paradiplonema_papillatum_031500	8.8e-36	35.0555	260.84	100	252	second_hit
KOG0145	KOG0145 RNA-binding protein ELAV/HU (RRM superfamily) [RNA processing and modification]	OG0001142	Paradiplonema_papillatum_005324, Paradiplonema_papillatum_006566, Paradiplonema_papillatum_022391, Paradiplonema_papillatum_032088, Paradiplonema_papillatum_038761	2.3e-34	33.6383	237.66	100	178	sixth_hit
KOG0145	KOG0145 RNA-binding protein ELAV/HU (RRM superfamily) [RNA processing and modification]	OG0001797	Paradiplonema_papillatum_022338	4.4e-35	34.3565	243.4	100	322	best_hit
KOG0145	KOG0145 RNA-binding protein ELAV/HU (RRM superfamily) [RNA processing and modification]	OG0007647	Paradiplonema_papillatum_039883	6e-35	34.2218	244.08	100	273	third_hit
KOG0145	KOG0145 RNA-binding protein ELAV/HU (RRM superfamily) [RNA processing and modification]	OG0013085	Paradiplonema_papillatum_001677, Paradiplonema_papillatum_037011	1.5e-34	33.8239	244.59	100	262	seventh_hit
KOG0145	KOG0145 RNA-binding protein ELAV/HU (RRM superfamily) [RNA processing and modification]	OG0013575	Paradiplonema_papillatum_035367	1.1e-33	32.9586	223.06	100	323	tenth_hit
KOG0146	KOG0146 RNA-binding protein ETR-3 (RRM superfamily) [RNA processing and modification]	KOG0144	KOG0144 RNA-binding protein CUGBP1/BRUNO (RRM superfamily) [RNA processing and modification]	7e-20	19.1549	172.51	99.9	90	second_hit
KOG0146	KOG0146 RNA-binding protein ETR-3 (RRM superfamily) [RNA processing and modification]	KOG0145	KOG0145 RNA-binding protein ELAV/HU (RRM superfamily) [RNA processing and modification]	3.4e-20	19.4685	166.24	99.89	248	fifth_hit
KOG0146	KOG0146 RNA-binding protein ETR-3 (RRM superfamily) [RNA processing and modification]	KOG0148	KOG0148 Apoptosis-promoting RNA-binding protein TIA-1/TIAR (RRM superfamily) [RNA processing and modification, Translation, ribosomal structure and biogenesis]	1.1e-19	18.9586	160.78	99.87	182	ninth_hit
KOG0146	KOG0146 RNA-binding protein ETR-3 (RRM superfamily) [RNA processing and modification]	KOG1457	KOG1457 RNA binding protein (contains RRM repeats) [General function prediction only]	1.6e-20	19.7959	162.86	99.9	91	fourth_hit
KOG0146	KOG0146 RNA-binding protein ETR-3 (RRM superfamily) [RNA processing and modification]	OG0000262	Paradiplonema_papillatum_000869, Paradiplonema_papillatum_001686, Paradiplonema_papillatum_012606, Paradiplonema_papillatum_028969, Paradiplonema_papillatum_031500	3.9e-20	19.4089	172.63	99.87	172	tenth_hit
KOG0146	KOG0146 RNA-binding protein ETR-3 (RRM superfamily) [RNA processing and modification]	OG0001142	Paradiplonema_papillatum_005324, Paradiplonema_papillatum_006566, Paradiplonema_papillatum_022391, Paradiplonema_papillatum_032088, Paradiplonema_papillatum_038761	8.2e-21	20.0862	166.91	99.88	188	seventh_hit
KOG0146	KOG0146 RNA-binding protein ETR-3 (RRM superfamily) [RNA processing and modification]	OG0001797	Paradiplonema_papillatum_022338	6e-22	21.2218	174.91	99.91	275	best_hit
KOG0146	KOG0146 RNA-binding protein ETR-3 (RRM superfamily) [RNA processing and modification]	OG0004562	Paradiplonema_papillatum_023906	5.6e-22	21.2518	173.04	99.9	177	third_hit
KOG0146	KOG0146 RNA-binding protein ETR-3 (RRM superfamily) [RNA processing and modification]	OG0009607	Paradiplonema_papillatum_014121	2.3e-19	18.6383	158.36	99.87	237	eight_hit
KOG0146	KOG0146 RNA-binding protein ETR-3 (RRM superfamily) [RNA processing and modification]	OG0014920	Paradiplonema_papillatum_041444	2.4e-21	20.6198	160.84	99.88	184	sixth_hit
KOG0147	KOG0147 Transcriptional coactivator CAPER (RRM superfamily) [Transcription]	KOG0120	KOG0120 Splicing factor U2AF, large subunit (RRM superfamily) [RNA processing and modification]	5.3e-33	32.2757	290.04	100	298	best_hit
KOG0147	KOG0147 Transcriptional coactivator CAPER (RRM superfamily) [Transcription]	KOG0124	KOG0124 Polypyrimidine tract-binding protein PUF60 (RRM superfamily) [RNA processing and modification]	1.3e-26	25.8861	243.26	99.96	349	third_hit
KOG0147	KOG0147 Transcriptional coactivator CAPER (RRM superfamily) [Transcription]	KOG0145	KOG0145 RNA-binding protein ELAV/HU (RRM superfamily) [RNA processing and modification]	7.1e-26	25.1487	225.84	99.96	314	fifth_hit
KOG0147	KOG0147 Transcriptional coactivator CAPER (RRM superfamily) [Transcription]	KOG1365	KOG1365 RNA-binding protein Fusilli, contains RRM domain [RNA processing and modification, General function prediction only]	6.2e-24	23.2076	222.76	99.94	297	eight_hit
KOG0147	KOG0147 Transcriptional coactivator CAPER (RRM superfamily) [Transcription]	OG0000262	Paradiplonema_papillatum_000869, Paradiplonema_papillatum_001686, Paradiplonema_papillatum_012606, Paradiplonema_papillatum_028969, Paradiplonema_papillatum_031500	2.2e-27	26.6576	241.93	99.96	248	fourth_hit
KOG0147	KOG0147 Transcriptional coactivator CAPER (RRM superfamily) [Transcription]	OG0001142	Paradiplonema_papillatum_005324, Paradiplonema_papillatum_006566, Paradiplonema_papillatum_022391, Paradiplonema_papillatum_032088, Paradiplonema_papillatum_038761	1.7e-23	22.7696	201.66	99.94	167	ninth_hit
KOG0147	KOG0147 Transcriptional coactivator CAPER (RRM superfamily) [Transcription]	OG0001797	Paradiplonema_papillatum_022338	4.3e-25	24.3665	213.31	99.95	340	sixth_hit
KOG0147	KOG0147 Transcriptional coactivator CAPER (RRM superfamily) [Transcription]	OG0003815	Paradiplonema_papillatum_016852, Paradiplonema_papillatum_025881, Paradiplonema_papillatum_031064, Paradiplonema_papillatum_038150	3.7e-33	32.4318	264.59	100	362	second_hit
KOG0147	KOG0147 Transcriptional coactivator CAPER (RRM superfamily) [Transcription]	OG0007647	Paradiplonema_papillatum_039883	5.2e-24	23.284	207.27	99.94	270	tenth_hit
KOG0147	KOG0147 Transcriptional coactivator CAPER (RRM superfamily) [Transcription]	OG0013575	Paradiplonema_papillatum_035367	4.8e-25	24.3188	202.14	99.94	327	seventh_hit
KOG0148	KOG0148 Apoptosis-promoting RNA-binding protein TIA-1/TIAR (RRM superfamily) [RNA processing and modification, Translation, ribosomal structure and biogenesis]	KOG0110	KOG0110 RNA-binding protein (RRM superfamily) [General function prediction only]	6.4e-25	24.1938	206.58	99.95	230	tenth_hit
KOG0148	KOG0148 Apoptosis-promoting RNA-binding protein TIA-1/TIAR (RRM superfamily) [RNA processing and modification, Translation, ribosomal structure and biogenesis]	KOG0117	KOG0117 Heterogeneous nuclear ribonucleoprotein R (RRM superfamily) [RNA processing and modification]	2.2e-26	25.6576	208.05	99.97	226	fourth_hit
KOG0148	KOG0148 Apoptosis-promoting RNA-binding protein TIA-1/TIAR (RRM superfamily) [RNA processing and modification, Translation, ribosomal structure and biogenesis]	KOG0127	KOG0127 Nucleolar protein fibrillarin NOP77 (RRM superfamily) [RNA processing and modification]	6.2e-25	24.2076	205.6	99.95	238	ninth_hit
KOG0148	KOG0148 Apoptosis-promoting RNA-binding protein TIA-1/TIAR (RRM superfamily) [RNA processing and modification, Translation, ribosomal structure and biogenesis]	KOG0144	KOG0144 RNA-binding protein CUGBP1/BRUNO (RRM superfamily) [RNA processing and modification]	2.5e-25	24.6021	201.41	99.96	239	sixth_hit
KOG0148	KOG0148 Apoptosis-promoting RNA-binding protein TIA-1/TIAR (RRM superfamily) [RNA processing and modification, Translation, ribosomal structure and biogenesis]	KOG0145	KOG0145 RNA-binding protein ELAV/HU (RRM superfamily) [RNA processing and modification]	2.1e-28	27.6778	210.97	99.97	238	second_hit
KOG0148	KOG0148 Apoptosis-promoting RNA-binding protein TIA-1/TIAR (RRM superfamily) [RNA processing and modification, Translation, ribosomal structure and biogenesis]	KOG1365	KOG1365 RNA-binding protein Fusilli, contains RRM domain [RNA processing and modification, General function prediction only]	6.2e-30	29.2076	231.04	100	238	best_hit
KOG0148	KOG0148 Apoptosis-promoting RNA-binding protein TIA-1/TIAR (RRM superfamily) [RNA processing and modification, Translation, ribosomal structure and biogenesis]	OG0000262	Paradiplonema_papillatum_000869, Paradiplonema_papillatum_001686, Paradiplonema_papillatum_012606, Paradiplonema_papillatum_028969, Paradiplonema_papillatum_031500	1e-26	26	208.73	99.95	225	eight_hit
KOG0148	KOG0148 Apoptosis-promoting RNA-binding protein TIA-1/TIAR (RRM superfamily) [RNA processing and modification, Translation, ribosomal structure and biogenesis]	OG0001797	Paradiplonema_papillatum_022338	2.1e-27	26.6778	202.52	99.97	237	third_hit
KOG0148	KOG0148 Apoptosis-promoting RNA-binding protein TIA-1/TIAR (RRM superfamily) [RNA processing and modification, Translation, ribosomal structure and biogenesis]	OG0007647	Paradiplonema_papillatum_039883	3.7e-26	25.4318	196.29	99.96	247	fifth_hit
KOG0148	KOG0148 Apoptosis-promoting RNA-binding protein TIA-1/TIAR (RRM superfamily) [RNA processing and modification, Translation, ribosomal structure and biogenesis]	OG0013085	Paradiplonema_papillatum_001677, Paradiplonema_papillatum_037011	3.7e-26	25.4318	198.55	99.95	228	seventh_hit
KOG0149	KOG0149 Predicted RNA-binding protein SEB4 (RRM superfamily) [General function prediction only]	KOG0125	KOG0125 Ataxin 2-binding protein (RRM superfamily) [General function prediction only]	8.7e-12	11.0605	114.14	99.41	84	second_hit
KOG0149	KOG0149 Predicted RNA-binding protein SEB4 (RRM superfamily) [General function prediction only]	KOG0148	KOG0148 Apoptosis-promoting RNA-binding protein TIA-1/TIAR (RRM superfamily) [RNA processing and modification, Translation, ribosomal structure and biogenesis]	6.4e-10	9.19382	98.04	99.26	78	eight_hit
KOG0149	KOG0149 Predicted RNA-binding protein SEB4 (RRM superfamily) [General function prediction only]	KOG4205	KOG4205 RNA-binding protein musashi/mRNA cleavage and polyadenylation factor I complex, subunit HRP1 [RNA processing and modification]	3.2e-10	9.49485	99.91	99.23	82	tenth_hit
KOG0149	KOG0149 Predicted RNA-binding protein SEB4 (RRM superfamily) [General function prediction only]	KOG4207	KOG4207 Predicted splicing factor, SR protein superfamily [RNA processing and modification]	6.1e-11	10.2147	103.06	99.38	86	third_hit
KOG0149	KOG0149 Predicted RNA-binding protein SEB4 (RRM superfamily) [General function prediction only]	OG0001142	Paradiplonema_papillatum_005324, Paradiplonema_papillatum_006566, Paradiplonema_papillatum_022391, Paradiplonema_papillatum_032088, Paradiplonema_papillatum_038761	2.5e-11	10.6021	112.8	99.28	85	sixth_hit
KOG0149	KOG0149 Predicted RNA-binding protein SEB4 (RRM superfamily) [General function prediction only]	OG0004146	Paradiplonema_papillatum_024855	3.5e-12	11.4559	101.95	99.43	87	best_hit
KOG0149	KOG0149 Predicted RNA-binding protein SEB4 (RRM superfamily) [General function prediction only]	OG0008074	Paradiplonema_papillatum_015360, Paradiplonema_papillatum_019569, Paradiplonema_papillatum_040232	1.3e-10	9.88606	104.08	99.24	65	ninth_hit
KOG0149	KOG0149 Predicted RNA-binding protein SEB4 (RRM superfamily) [General function prediction only]	OG0010540	Paradiplonema_papillatum_013613	1.2e-11	10.9208	92.9	99.3	80	fifth_hit
KOG0149	KOG0149 Predicted RNA-binding protein SEB4 (RRM superfamily) [General function prediction only]	OG0011919	No Paradiplonema in OG	5.4e-11	10.2676	100.66	99.32	82	fourth_hit
KOG0149	KOG0149 Predicted RNA-binding protein SEB4 (RRM superfamily) [General function prediction only]	OG0058783	No Paradiplonema in OG	9.7e-11	10.0132	95.49	99.26	82	seventh_hit
KOG0150	KOG0150 Spliceosomal protein FBP21 [RNA processing and modification]	COG5104	COG5104 PRP40	0.0029	2.5376	68.57	96.44	54	ninth_hit
KOG0150	KOG0150 Spliceosomal protein FBP21 [RNA processing and modification]	COG5136	COG5136 COG5136	3.7e-13	12.4318	122.23	99.46	64	second_hit
KOG0150	KOG0150 Spliceosomal protein FBP21 [RNA processing and modification]	KOG3454	KOG3454 U1 snRNP-specific protein C [RNA processing and modification]	3e-09	8.52288	95.83	98.99	61	third_hit
KOG0150	KOG0150 Spliceosomal protein FBP21 [RNA processing and modification]	KOG4727	KOG4727 U1-like Zn-finger protein [General function prediction only]	0.00095	3.02228	62.58	97.41	38	sixth_hit
KOG0150	KOG0150 Spliceosomal protein FBP21 [RNA processing and modification]	OG0010061	Paradiplonema_papillatum_010657	2.5e-05	4.60206	76.05	97.91	44	fifth_hit
KOG0150	KOG0150 Spliceosomal protein FBP21 [RNA processing and modification]	OG0011605	Paradiplonema_papillatum_002577	0.0051	2.29243	66.65	96.4	45	tenth_hit
KOG0150	KOG0150 Spliceosomal protein FBP21 [RNA processing and modification]	OG0014090	Paradiplonema_papillatum_026181	0.0039	2.40894	56.88	97.33	52	seventh_hit
KOG0150	KOG0150 Spliceosomal protein FBP21 [RNA processing and modification]	OG0014996	Paradiplonema_papillatum_014184	1.9e-16	15.7212	158.03	99.68	77	best_hit
KOG0150	KOG0150 Spliceosomal protein FBP21 [RNA processing and modification]	OG0018913	Paradiplonema_papillatum_023715	0.0013	2.88606	71.97	96.84	62	eight_hit
KOG0150	KOG0150 Spliceosomal protein FBP21 [RNA processing and modification]	PF06220	zf-U1	9.8e-07	6.00877	57.33	98.38	37	fourth_hit
KOG0151	KOG0151 Predicted splicing regulator, contains RRM, SWAP and RPR domains [General function prediction only]	KOG0132	KOG0132 RNA polymerase II C-terminal domain-binding protein RA4, contains RPR and RRM domains [RNA processing and modification, Transcription]	1.2e-20	19.9208	237.27	99.85	168	third_hit
KOG0151	KOG0151 Predicted splicing regulator, contains RRM, SWAP and RPR domains [General function prediction only]	KOG2669	KOG2669 Regulator of nuclear mRNA [RNA processing and modification]	2.5e-16	15.6021	176.06	99.71	134	fifth_hit
KOG0151	KOG0151 Predicted splicing regulator, contains RRM, SWAP and RPR domains [General function prediction only]	KOG4368	KOG4368 Predicted RNA binding protein, contains SWAP, RPR and G-patch domains [General function prediction only]	1.8e-23	22.7447	252.96	99.92	142	second_hit
KOG0151	KOG0151 Predicted splicing regulator, contains RRM, SWAP and RPR domains [General function prediction only]	OG0000262	Paradiplonema_papillatum_000869, Paradiplonema_papillatum_001686, Paradiplonema_papillatum_012606, Paradiplonema_papillatum_028969, Paradiplonema_papillatum_031500	1.5e-14	13.8239	170.54	99.57	162	sixth_hit
KOG0151	KOG0151 Predicted splicing regulator, contains RRM, SWAP and RPR domains [General function prediction only]	OG0000492	Paradiplonema_papillatum_006147, Paradiplonema_papillatum_006378, Paradiplonema_papillatum_026653, Paradiplonema_papillatum_033549	5.6e-43	42.2518	396.96	100	393	best_hit
KOG0151	KOG0151 Predicted splicing regulator, contains RRM, SWAP and RPR domains [General function prediction only]	OG0001142	Paradiplonema_papillatum_005324, Paradiplonema_papillatum_006566, Paradiplonema_papillatum_022391, Paradiplonema_papillatum_032088, Paradiplonema_papillatum_038761	1e-13	13	154.74	99.5	159	ninth_hit
KOG0151	KOG0151 Predicted splicing regulator, contains RRM, SWAP and RPR domains [General function prediction only]	OG0007715	Paradiplonema_papillatum_016010	9.9e-17	16.0044	177.07	99.78	348	fourth_hit
KOG0151	KOG0151 Predicted splicing regulator, contains RRM, SWAP and RPR domains [General function prediction only]	OG0014920	Paradiplonema_papillatum_041444	3.4e-14	13.4685	149.42	99.54	172	seventh_hit
KOG0151	KOG0151 Predicted splicing regulator, contains RRM, SWAP and RPR domains [General function prediction only]	OG0015036	Paradiplonema_papillatum_012950	1.4e-13	12.8539	144.19	99.48	160	tenth_hit
KOG0151	KOG0151 Predicted splicing regulator, contains RRM, SWAP and RPR domains [General function prediction only]	PF12243	CTK3	1.8e-13	12.7447	129.78	99.53	118	eight_hit
KOG0161	KOG0161 Myosin class II heavy chain [Cytoskeleton]	COG5022	COG5022 COG5022	8.7e-130	129.06	1377.37	100	1041	second_hit
KOG0161	KOG0161 Myosin class II heavy chain [Cytoskeleton]	KOG0160	KOG0160 Myosin class V heavy chain [Cytoskeleton]	1.8e-104	103.745	1079.01	100	846	seventh_hit
KOG0161	KOG0161 Myosin class II heavy chain [Cytoskeleton]	KOG0162	KOG0162 Myosin class I heavy chain [Cytoskeleton]	1.7e-127	126.77	1275.16	100	720	third_hit
KOG0161	KOG0161 Myosin class II heavy chain [Cytoskeleton]	KOG0163	KOG0163 Myosin class VI heavy chain [Cytoskeleton]	5.4e-133	132.268	1347.85	100	957	best_hit
KOG0161	KOG0161 Myosin class II heavy chain [Cytoskeleton]	KOG0164	KOG0164 Myosin class I heavy chain [Cytoskeleton]	5.6e-121	120.252	1218.82	100	738	fourth_hit
KOG0161	KOG0161 Myosin class II heavy chain [Cytoskeleton]	KOG4229	KOG4229 Myosin VII, myosin IXB and related myosins [Cell motility]	1.1e-86	85.9586	934.51	100	743	tenth_hit
KOG0161	KOG0161 Myosin class II heavy chain [Cytoskeleton]	OG0002593	Paradiplonema_papillatum_033560	1.2e-117	116.921	1015.05	100	752	sixth_hit
KOG0161	KOG0161 Myosin class II heavy chain [Cytoskeleton]	OG0007281	Paradiplonema_papillatum_039105	7.9e-119	118.102	985.29	100	704	fifth_hit
KOG0161	KOG0161 Myosin class II heavy chain [Cytoskeleton]	OG0012847	Paradiplonema_papillatum_040616	2.4e-102	101.62	891.88	100	749	eight_hit
KOG0161	KOG0161 Myosin class II heavy chain [Cytoskeleton]	OG0017793	No Paradiplonema in OG	3.4e-87	86.4685	767.16	100	1128	ninth_hit
KOG0168	KOG0168 Putative ubiquitin fusion degradation protein [Posttranslational modification, protein turnover, chaperones]	COG5064	COG5064 SRP1	2.7e-15	14.5686	182.13	99.78	391	fifth_hit
KOG0168	KOG0168 Putative ubiquitin fusion degradation protein [Posttranslational modification, protein turnover, chaperones]	KOG0166	KOG0166 Karyopherin (importin) alpha [Intracellular trafficking, secretion, and vesicular transport]	1.7e-15	14.7696	183.39	99.79	392	fourth_hit
KOG0168	KOG0168 Putative ubiquitin fusion degradation protein [Posttranslational modification, protein turnover, chaperones]	KOG2122	KOG2122 Beta-catenin-binding protein APC, contains ARM repeats [Signal transduction mechanisms, Cytoskeleton]	2.8e-14	13.5528	190.5	99.73	385	seventh_hit
KOG0168	KOG0168 Putative ubiquitin fusion degradation protein [Posttranslational modification, protein turnover, chaperones]	KOG4224	KOG4224 Armadillo repeat protein VAC8 required for vacuole fusion, inheritance and cytosol-to-vacuole protein targeting [Intracellular trafficking, secretion, and vesicular transport]	1.3e-13	12.8861	168.56	99.71	388	ninth_hit
KOG0168	KOG0168 Putative ubiquitin fusion degradation protein [Posttranslational modification, protein turnover, chaperones]	OG0001206	Paradiplonema_papillatum_001801, Paradiplonema_papillatum_010927, Paradiplonema_papillatum_028713	2.9e-27	26.5376	263.65	99.97	382	second_hit
KOG0168	KOG0168 Putative ubiquitin fusion degradation protein [Posttranslational modification, protein turnover, chaperones]	OG0004316	Paradiplonema_papillatum_036544	3e-16	15.5229	173.08	99.71	383	tenth_hit
KOG0168	KOG0168 Putative ubiquitin fusion degradation protein [Posttranslational modification, protein turnover, chaperones]	OG0007246	Paradiplonema_papillatum_041314	1.7e-34	33.7696	333.17	100	782	best_hit
KOG0168	KOG0168 Putative ubiquitin fusion degradation protein [Posttranslational modification, protein turnover, chaperones]	OG0013252	No Paradiplonema in OG	1.2e-21	20.9208	206.82	99.92	395	third_hit
KOG0168	KOG0168 Putative ubiquitin fusion degradation protein [Posttranslational modification, protein turnover, chaperones]	OG0070350	No Paradiplonema in OG	4.3e-16	15.3665	152.11	99.74	359	sixth_hit
KOG0168	KOG0168 Putative ubiquitin fusion degradation protein [Posttranslational modification, protein turnover, chaperones]	PF10508	Proteasom_PSMB	6e-14	13.2218	169.76	99.72	361	eight_hit
KOG0169	KOG0169 Phosphoinositide-specific phospholipase C [Signal transduction mechanisms]	KOG1264	KOG1264 Phospholipase C [Lipid transport and metabolism]	7.7e-120	119.114	1117.21	100	728	third_hit
KOG0169	KOG0169 Phosphoinositide-specific phospholipase C [Signal transduction mechanisms]	KOG1265	KOG1265 Phospholipase C [Lipid transport and metabolism]	9.4e-129	128.027	1191.34	100	723	second_hit
KOG0169	KOG0169 Phosphoinositide-specific phospholipase C [Signal transduction mechanisms]	OG0000866	Paradiplonema_papillatum_009474, Paradiplonema_papillatum_014636, Paradiplonema_papillatum_020781, Paradiplonema_papillatum_021326, Paradiplonema_papillatum_029152, Paradiplonema_papillatum_033926	2e-113	112.699	980.15	100	630	fourth_hit
KOG0169	KOG0169 Phosphoinositide-specific phospholipase C [Signal transduction mechanisms]	OG0002148	Paradiplonema_papillatum_012138, Paradiplonema_papillatum_037259	2.3e-105	104.638	868.45	100	601	fifth_hit
KOG0169	KOG0169 Phosphoinositide-specific phospholipase C [Signal transduction mechanisms]	OG0003306	Paradiplonema_papillatum_001007, Paradiplonema_papillatum_004494, Paradiplonema_papillatum_010935, Paradiplonema_papillatum_014445, Paradiplonema_papillatum_024138, Paradiplonema_papillatum_028658, Paradiplonema_papillatum_039561	6.1e-130	129.215	1032.16	100	730	best_hit
KOG0169	KOG0169 Phosphoinositide-specific phospholipase C [Signal transduction mechanisms]	OG0004343	Paradiplonema_papillatum_026056	5.4e-103	102.268	844.75	100	602	sixth_hit
KOG0169	KOG0169 Phosphoinositide-specific phospholipase C [Signal transduction mechanisms]	OG0027213	No Paradiplonema in OG	4.8e-89	88.3188	678.59	100	522	seventh_hit
KOG0169	KOG0169 Phosphoinositide-specific phospholipase C [Signal transduction mechanisms]	OG0030922	No Paradiplonema in OG	1.5e-80	79.8239	637.37	100	543	ninth_hit
KOG0169	KOG0169 Phosphoinositide-specific phospholipase C [Signal transduction mechanisms]	OG0039186	No Paradiplonema in OG	1.1e-72	71.9586	580.77	100	554	tenth_hit
KOG0169	KOG0169 Phosphoinositide-specific phospholipase C [Signal transduction mechanisms]	OG0054909	No Paradiplonema in OG	5.6e-84	83.2518	651.13	100	723	eight_hit
KOG0170	KOG0170 E3 ubiquitin protein ligase [Posttranslational modification, protein turnover, chaperones]	COG5021	COG5021 HUL4	6.5e-65	64.1871	605.47	100	440	fifth_hit
KOG0170	KOG0170 E3 ubiquitin protein ligase [Posttranslational modification, protein turnover, chaperones]	KOG0941	KOG0941 E3 ubiquitin protein ligase [Posttranslational modification, protein turnover, chaperones]	3.2e-63	62.4949	589.38	100	425	sixth_hit
KOG0170	KOG0170 E3 ubiquitin protein ligase [Posttranslational modification, protein turnover, chaperones]	KOG0942	KOG0942 E3 ubiquitin protein ligase [Posttranslational modification, protein turnover, chaperones]	5.4e-63	62.2676	597.1	100	389	seventh_hit
KOG0170	KOG0170 E3 ubiquitin protein ligase [Posttranslational modification, protein turnover, chaperones]	KOG4427	KOG4427 E3 ubiquitin protein ligase [Posttranslational modification, protein turnover, chaperones]	2e-64	63.699	613.6	100	394	fourth_hit
KOG0170	KOG0170 E3 ubiquitin protein ligase [Posttranslational modification, protein turnover, chaperones]	OG0000825	Paradiplonema_papillatum_025406, Paradiplonema_papillatum_029123	1.6e-63	62.7959	559.67	100	394	eight_hit
KOG0170	KOG0170 E3 ubiquitin protein ligase [Posttranslational modification, protein turnover, chaperones]	OG0003256	Paradiplonema_papillatum_040654	3.7e-68	67.4318	601.48	100	504	second_hit
KOG0170	KOG0170 E3 ubiquitin protein ligase [Posttranslational modification, protein turnover, chaperones]	OG0003667	Paradiplonema_papillatum_028878, Paradiplonema_papillatum_040473	1.3e-65	64.8861	578.11	100	437	third_hit
KOG0170	KOG0170 E3 ubiquitin protein ligase [Posttranslational modification, protein turnover, chaperones]	OG0006092	Paradiplonema_papillatum_001630	8.8e-63	62.0555	540.52	100	394	tenth_hit
KOG0170	KOG0170 E3 ubiquitin protein ligase [Posttranslational modification, protein turnover, chaperones]	OG0007246	Paradiplonema_papillatum_041314	1e-92	92	792	100	615	best_hit
KOG0170	KOG0170 E3 ubiquitin protein ligase [Posttranslational modification, protein turnover, chaperones]	OG0009163	Paradiplonema_papillatum_027942	8.7e-64	63.0605	539.49	100	346	ninth_hit
KOG0176	KOG0176 20S proteasome, regulatory subunit alpha type PSMA5/PUP2 [Posttranslational modification, protein turnover, chaperones]	COG0638	COG0638 PRE1	3.8e-37	36.4202	250.42	100	228	eight_hit
KOG0176	KOG0176 20S proteasome, regulatory subunit alpha type PSMA5/PUP2 [Posttranslational modification, protein turnover, chaperones]	KOG0178	KOG0178 20S proteasome, regulatory subunit alpha type PSMA4/PRE9 [Posttranslational modification, protein turnover, chaperones]	4.5e-41	40.3468	275.56	100	232	sixth_hit
KOG0176	KOG0176 20S proteasome, regulatory subunit alpha type PSMA5/PUP2 [Posttranslational modification, protein turnover, chaperones]	KOG0181	KOG0181 20S proteasome, regulatory subunit alpha type PSMA2/PRE8 [Posttranslational modification, protein turnover, chaperones]	6.6e-45	44.1805	295.32	100	233	best_hit
KOG0176	KOG0176 20S proteasome, regulatory subunit alpha type PSMA5/PUP2 [Posttranslational modification, protein turnover, chaperones]	KOG0182	KOG0182 20S proteasome, regulatory subunit alpha type PSMA6/SCL1 [Posttranslational modification, protein turnover, chaperones]	8e-42	41.0969	279.69	100	231	fifth_hit
KOG0176	KOG0176 20S proteasome, regulatory subunit alpha type PSMA5/PUP2 [Posttranslational modification, protein turnover, chaperones]	KOG0183	KOG0183 20S proteasome, regulatory subunit alpha type PSMA7/PRE6 [Posttranslational modification, protein turnover, chaperones]	7.9e-43	42.1024	286.03	100	229	second_hit
KOG0176	KOG0176 20S proteasome, regulatory subunit alpha type PSMA5/PUP2 [Posttranslational modification, protein turnover, chaperones]	KOG0184	KOG0184 20S proteasome, regulatory subunit alpha type PSMA3/PRE10 [Posttranslational modification, protein turnover, chaperones]	2.3e-42	41.6383	284.14	100	231	fourth_hit
KOG0176	KOG0176 20S proteasome, regulatory subunit alpha type PSMA5/PUP2 [Posttranslational modification, protein turnover, chaperones]	KOG0863	KOG0863 20S proteasome, regulatory subunit alpha type PSMA1/PRE5 [Posttranslational modification, protein turnover, chaperones]	1e-42	42	287.79	100	232	third_hit
KOG0176	KOG0176 20S proteasome, regulatory subunit alpha type PSMA5/PUP2 [Posttranslational modification, protein turnover, chaperones]	OG0010126	Paradiplonema_papillatum_004705	1.3e-37	36.8861	235.56	100	230	ninth_hit
KOG0176	KOG0176 20S proteasome, regulatory subunit alpha type PSMA5/PUP2 [Posttranslational modification, protein turnover, chaperones]	OG0012027	Paradiplonema_papillatum_007491	7.6e-42	41.1192	257.49	100	232	seventh_hit
KOG0176	KOG0176 20S proteasome, regulatory subunit alpha type PSMA5/PUP2 [Posttranslational modification, protein turnover, chaperones]	OG0012097	Paradiplonema_papillatum_041975	5e-39	38.301	241.56	100	238	tenth_hit
KOG0178	KOG0178 20S proteasome, regulatory subunit alpha type PSMA4/PRE9 [Posttranslational modification, protein turnover, chaperones]	COG0638	COG0638 PRE1	4.2e-38	37.3768	255.99	100	233	tenth_hit
KOG0178	KOG0178 20S proteasome, regulatory subunit alpha type PSMA4/PRE9 [Posttranslational modification, protein turnover, chaperones]	KOG0176	KOG0176 20S proteasome, regulatory subunit alpha type PSMA5/PUP2 [Posttranslational modification, protein turnover, chaperones]	1.6e-41	40.7959	276.95	100	231	eight_hit
KOG0178	KOG0178 20S proteasome, regulatory subunit alpha type PSMA4/PRE9 [Posttranslational modification, protein turnover, chaperones]	KOG0181	KOG0181 20S proteasome, regulatory subunit alpha type PSMA2/PRE8 [Posttranslational modification, protein turnover, chaperones]	2e-44	43.699	292.5	100	231	second_hit
KOG0178	KOG0178 20S proteasome, regulatory subunit alpha type PSMA4/PRE9 [Posttranslational modification, protein turnover, chaperones]	KOG0182	KOG0182 20S proteasome, regulatory subunit alpha type PSMA6/SCL1 [Posttranslational modification, protein turnover, chaperones]	2.5e-43	42.6021	288.44	100	238	fifth_hit
KOG0178	KOG0178 20S proteasome, regulatory subunit alpha type PSMA4/PRE9 [Posttranslational modification, protein turnover, chaperones]	KOG0183	KOG0183 20S proteasome, regulatory subunit alpha type PSMA7/PRE6 [Posttranslational modification, protein turnover, chaperones]	8e-45	44.0969	297.68	100	240	best_hit
KOG0178	KOG0178 20S proteasome, regulatory subunit alpha type PSMA4/PRE9 [Posttranslational modification, protein turnover, chaperones]	KOG0184	KOG0184 20S proteasome, regulatory subunit alpha type PSMA3/PRE10 [Posttranslational modification, protein turnover, chaperones]	1.5e-43	42.8239	291.11	100	236	fourth_hit
KOG0178	KOG0178 20S proteasome, regulatory subunit alpha type PSMA4/PRE9 [Posttranslational modification, protein turnover, chaperones]	KOG0863	KOG0863 20S proteasome, regulatory subunit alpha type PSMA1/PRE5 [Posttranslational modification, protein turnover, chaperones]	5e-44	43.301	295.39	100	240	third_hit
KOG0178	KOG0178 20S proteasome, regulatory subunit alpha type PSMA4/PRE9 [Posttranslational modification, protein turnover, chaperones]	OG0008266	Paradiplonema_papillatum_038285	1.9e-42	41.7212	264.61	100	244	ninth_hit
KOG0178	KOG0178 20S proteasome, regulatory subunit alpha type PSMA4/PRE9 [Posttranslational modification, protein turnover, chaperones]	OG0010126	Paradiplonema_papillatum_004705	5.2e-43	42.284	263.35	100	242	seventh_hit
KOG0178	KOG0178 20S proteasome, regulatory subunit alpha type PSMA4/PRE9 [Posttranslational modification, protein turnover, chaperones]	OG0012027	Paradiplonema_papillatum_007491	6.9e-45	44.1612	272.59	100	231	sixth_hit
KOG0181	KOG0181 20S proteasome, regulatory subunit alpha type PSMA2/PRE8 [Posttranslational modification, protein turnover, chaperones]	COG0638	COG0638 PRE1	1.8e-39	38.7447	259.8	100	227	eight_hit
KOG0181	KOG0181 20S proteasome, regulatory subunit alpha type PSMA2/PRE8 [Posttranslational modification, protein turnover, chaperones]	KOG0176	KOG0176 20S proteasome, regulatory subunit alpha type PSMA5/PUP2 [Posttranslational modification, protein turnover, chaperones]	2.2e-45	44.6576	294.96	100	233	best_hit
KOG0181	KOG0181 20S proteasome, regulatory subunit alpha type PSMA2/PRE8 [Posttranslational modification, protein turnover, chaperones]	KOG0178	KOG0178 20S proteasome, regulatory subunit alpha type PSMA4/PRE9 [Posttranslational modification, protein turnover, chaperones]	2.3e-44	43.6383	290.29	100	231	fifth_hit
KOG0181	KOG0181 20S proteasome, regulatory subunit alpha type PSMA2/PRE8 [Posttranslational modification, protein turnover, chaperones]	KOG0182	KOG0182 20S proteasome, regulatory subunit alpha type PSMA6/SCL1 [Posttranslational modification, protein turnover, chaperones]	5.5e-44	43.2596	287.77	100	230	sixth_hit
KOG0181	KOG0181 20S proteasome, regulatory subunit alpha type PSMA2/PRE8 [Posttranslational modification, protein turnover, chaperones]	KOG0183	KOG0183 20S proteasome, regulatory subunit alpha type PSMA7/PRE6 [Posttranslational modification, protein turnover, chaperones]	3.1e-45	44.5086	295.42	100	228	second_hit
KOG0181	KOG0181 20S proteasome, regulatory subunit alpha type PSMA2/PRE8 [Posttranslational modification, protein turnover, chaperones]	KOG0184	KOG0184 20S proteasome, regulatory subunit alpha type PSMA3/PRE10 [Posttranslational modification, protein turnover, chaperones]	2.9e-44	43.5376	290.69	100	228	third_hit
KOG0181	KOG0181 20S proteasome, regulatory subunit alpha type PSMA2/PRE8 [Posttranslational modification, protein turnover, chaperones]	KOG0863	KOG0863 20S proteasome, regulatory subunit alpha type PSMA1/PRE5 [Posttranslational modification, protein turnover, chaperones]	2e-44	43.699	293.16	100	231	fourth_hit
KOG0181	KOG0181 20S proteasome, regulatory subunit alpha type PSMA2/PRE8 [Posttranslational modification, protein turnover, chaperones]	OG0010126	Paradiplonema_papillatum_004705	1.8e-40	39.7447	246.68	100	229	ninth_hit
KOG0181	KOG0181 20S proteasome, regulatory subunit alpha type PSMA2/PRE8 [Posttranslational modification, protein turnover, chaperones]	OG0012027	Paradiplonema_papillatum_007491	4.9e-43	42.3098	259.48	100	232	seventh_hit
KOG0181	KOG0181 20S proteasome, regulatory subunit alpha type PSMA2/PRE8 [Posttranslational modification, protein turnover, chaperones]	OG0012097	Paradiplonema_papillatum_041975	6.7e-41	40.1739	247.39	100	231	tenth_hit
KOG0182	KOG0182 20S proteasome, regulatory subunit alpha type PSMA6/SCL1 [Posttranslational modification, protein turnover, chaperones]	COG0638	COG0638 PRE1	1.1e-36	35.9586	249.85	100	231	ninth_hit
KOG0182	KOG0182 20S proteasome, regulatory subunit alpha type PSMA6/SCL1 [Posttranslational modification, protein turnover, chaperones]	KOG0176	KOG0176 20S proteasome, regulatory subunit alpha type PSMA5/PUP2 [Posttranslational modification, protein turnover, chaperones]	1.3e-41	40.8861	279.89	100	232	fourth_hit
KOG0182	KOG0182 20S proteasome, regulatory subunit alpha type PSMA6/SCL1 [Posttranslational modification, protein turnover, chaperones]	KOG0178	KOG0178 20S proteasome, regulatory subunit alpha type PSMA4/PRE9 [Posttranslational modification, protein turnover, chaperones]	1.3e-42	41.8861	287.15	100	238	third_hit
KOG0182	KOG0182 20S proteasome, regulatory subunit alpha type PSMA6/SCL1 [Posttranslational modification, protein turnover, chaperones]	KOG0181	KOG0181 20S proteasome, regulatory subunit alpha type PSMA2/PRE8 [Posttranslational modification, protein turnover, chaperones]	2.8e-43	42.5528	288.3	100	231	second_hit
KOG0182	KOG0182 20S proteasome, regulatory subunit alpha type PSMA6/SCL1 [Posttranslational modification, protein turnover, chaperones]	KOG0183	KOG0183 20S proteasome, regulatory subunit alpha type PSMA7/PRE6 [Posttranslational modification, protein turnover, chaperones]	3e-43	42.5229	290.99	100	236	best_hit
KOG0182	KOG0182 20S proteasome, regulatory subunit alpha type PSMA6/SCL1 [Posttranslational modification, protein turnover, chaperones]	KOG0184	KOG0184 20S proteasome, regulatory subunit alpha type PSMA3/PRE10 [Posttranslational modification, protein turnover, chaperones]	7.4e-41	40.1308	277.66	100	232	sixth_hit
KOG0182	KOG0182 20S proteasome, regulatory subunit alpha type PSMA6/SCL1 [Posttranslational modification, protein turnover, chaperones]	KOG0863	KOG0863 20S proteasome, regulatory subunit alpha type PSMA1/PRE5 [Posttranslational modification, protein turnover, chaperones]	1.8e-41	40.7447	282.92	100	234	fifth_hit
KOG0182	KOG0182 20S proteasome, regulatory subunit alpha type PSMA6/SCL1 [Posttranslational modification, protein turnover, chaperones]	OG0008266	Paradiplonema_papillatum_038285	9.3e-38	37.0315	242.3	100	234	tenth_hit
KOG0182	KOG0182 20S proteasome, regulatory subunit alpha type PSMA6/SCL1 [Posttranslational modification, protein turnover, chaperones]	OG0010126	Paradiplonema_papillatum_004705	6.5e-40	39.1871	250.08	100	236	eight_hit
KOG0182	KOG0182 20S proteasome, regulatory subunit alpha type PSMA6/SCL1 [Posttranslational modification, protein turnover, chaperones]	OG0012027	Paradiplonema_papillatum_007491	6.6e-40	39.1805	249.32	100	232	seventh_hit
KOG0183	KOG0183 20S proteasome, regulatory subunit alpha type PSMA7/PRE6 [Posttranslational modification, protein turnover, chaperones]	COG0638	COG0638 PRE1	1.3e-37	36.8861	254.99	100	228	tenth_hit
KOG0183	KOG0183 20S proteasome, regulatory subunit alpha type PSMA7/PRE6 [Posttranslational modification, protein turnover, chaperones]	KOG0176	KOG0176 20S proteasome, regulatory subunit alpha type PSMA5/PUP2 [Posttranslational modification, protein turnover, chaperones]	5.2e-43	42.284	287.93	100	230	seventh_hit
KOG0183	KOG0183 20S proteasome, regulatory subunit alpha type PSMA7/PRE6 [Posttranslational modification, protein turnover, chaperones]	KOG0178	KOG0178 20S proteasome, regulatory subunit alpha type PSMA4/PRE9 [Posttranslational modification, protein turnover, chaperones]	1.4e-44	43.8539	298.37	100	239	fourth_hit
KOG0183	KOG0183 20S proteasome, regulatory subunit alpha type PSMA7/PRE6 [Posttranslational modification, protein turnover, chaperones]	KOG0181	KOG0181 20S proteasome, regulatory subunit alpha type PSMA2/PRE8 [Posttranslational modification, protein turnover, chaperones]	5.8e-45	44.2366	297.88	100	229	second_hit
KOG0183	KOG0183 20S proteasome, regulatory subunit alpha type PSMA7/PRE6 [Posttranslational modification, protein turnover, chaperones]	KOG0182	KOG0182 20S proteasome, regulatory subunit alpha type PSMA6/SCL1 [Posttranslational modification, protein turnover, chaperones]	1.1e-43	42.9586	292.71	100	236	fifth_hit
KOG0183	KOG0183 20S proteasome, regulatory subunit alpha type PSMA7/PRE6 [Posttranslational modification, protein turnover, chaperones]	KOG0184	KOG0184 20S proteasome, regulatory subunit alpha type PSMA3/PRE10 [Posttranslational modification, protein turnover, chaperones]	1.3e-43	42.8861	293.78	100	232	sixth_hit
KOG0183	KOG0183 20S proteasome, regulatory subunit alpha type PSMA7/PRE6 [Posttranslational modification, protein turnover, chaperones]	KOG0863	KOG0863 20S proteasome, regulatory subunit alpha type PSMA1/PRE5 [Posttranslational modification, protein turnover, chaperones]	4.9e-45	44.3098	303.87	100	241	third_hit
KOG0183	KOG0183 20S proteasome, regulatory subunit alpha type PSMA7/PRE6 [Posttranslational modification, protein turnover, chaperones]	OG0008266	Paradiplonema_papillatum_038285	1e-39	39	252.39	100	233	ninth_hit
KOG0183	KOG0183 20S proteasome, regulatory subunit alpha type PSMA7/PRE6 [Posttranslational modification, protein turnover, chaperones]	OG0010126	Paradiplonema_papillatum_004705	9.1e-46	45.041	281	100	246	best_hit
KOG0183	KOG0183 20S proteasome, regulatory subunit alpha type PSMA7/PRE6 [Posttranslational modification, protein turnover, chaperones]	OG0012027	Paradiplonema_papillatum_007491	2.1e-43	42.6778	267.4	100	228	eight_hit
KOG0184	KOG0184 20S proteasome, regulatory subunit alpha type PSMA3/PRE10 [Posttranslational modification, protein turnover, chaperones]	KOG0176	KOG0176 20S proteasome, regulatory subunit alpha type PSMA5/PUP2 [Posttranslational modification, protein turnover, chaperones]	1.2e-41	40.9208	284.3	100	234	seventh_hit
KOG0184	KOG0184 20S proteasome, regulatory subunit alpha type PSMA3/PRE10 [Posttranslational modification, protein turnover, chaperones]	KOG0178	KOG0178 20S proteasome, regulatory subunit alpha type PSMA4/PRE9 [Posttranslational modification, protein turnover, chaperones]	9.1e-43	42.041	292.14	100	237	sixth_hit
KOG0184	KOG0184 20S proteasome, regulatory subunit alpha type PSMA3/PRE10 [Posttranslational modification, protein turnover, chaperones]	KOG0181	KOG0181 20S proteasome, regulatory subunit alpha type PSMA2/PRE8 [Posttranslational modification, protein turnover, chaperones]	3.6e-43	42.4437	291.74	100	231	second_hit
KOG0184	KOG0184 20S proteasome, regulatory subunit alpha type PSMA3/PRE10 [Posttranslational modification, protein turnover, chaperones]	KOG0182	KOG0182 20S proteasome, regulatory subunit alpha type PSMA6/SCL1 [Posttranslational modification, protein turnover, chaperones]	8.9e-41	40.0506	279.89	100	233	ninth_hit
KOG0184	KOG0184 20S proteasome, regulatory subunit alpha type PSMA3/PRE10 [Posttranslational modification, protein turnover, chaperones]	KOG0183	KOG0183 20S proteasome, regulatory subunit alpha type PSMA7/PRE6 [Posttranslational modification, protein turnover, chaperones]	8.2e-43	42.0862	292.56	100	238	fifth_hit
KOG0184	KOG0184 20S proteasome, regulatory subunit alpha type PSMA3/PRE10 [Posttranslational modification, protein turnover, chaperones]	KOG0863	KOG0863 20S proteasome, regulatory subunit alpha type PSMA1/PRE5 [Posttranslational modification, protein turnover, chaperones]	4.7e-43	42.3279	296.62	100	239	fourth_hit
KOG0184	KOG0184 20S proteasome, regulatory subunit alpha type PSMA3/PRE10 [Posttranslational modification, protein turnover, chaperones]	OG0002273	Paradiplonema_papillatum_027215	1.5e-42	41.8239	277.02	100	248	eight_hit
KOG0184	KOG0184 20S proteasome, regulatory subunit alpha type PSMA3/PRE10 [Posttranslational modification, protein turnover, chaperones]	OG0008266	Paradiplonema_papillatum_038285	7.8e-43	42.1079	274.54	100	239	tenth_hit
KOG0184	KOG0184 20S proteasome, regulatory subunit alpha type PSMA3/PRE10 [Posttranslational modification, protein turnover, chaperones]	OG0010126	Paradiplonema_papillatum_004705	1.9e-44	43.7212	279.05	100	228	third_hit
KOG0184	KOG0184 20S proteasome, regulatory subunit alpha type PSMA3/PRE10 [Posttranslational modification, protein turnover, chaperones]	OG0012027	Paradiplonema_papillatum_007491	3.8e-46	45.4202	287.54	100	228	best_hit
KOG0191	KOG0191 Thioredoxin/protein disulfide isomerase [Posttranslational modification, protein turnover, chaperones]	KOG0190	KOG0190 Protein disulfide isomerase (prolyl 4-hydroxylase beta subunit) [Posttranslational modification, protein turnover, chaperones]	2.8e-26	25.5528	208.16	99.96	347	seventh_hit
KOG0191	KOG0191 Thioredoxin/protein disulfide isomerase [Posttranslational modification, protein turnover, chaperones]	KOG4277	KOG4277 Uncharacterized conserved protein, contains thioredoxin domain [General function prediction only]	2.2e-21	20.6576	174.31	99.92	303	tenth_hit
KOG0191	KOG0191 Thioredoxin/protein disulfide isomerase [Posttranslational modification, protein turnover, chaperones]	OG0000291	Paradiplonema_papillatum_000237, Paradiplonema_papillatum_000897, Paradiplonema_papillatum_010858, Paradiplonema_papillatum_020976, Paradiplonema_papillatum_031578, Paradiplonema_papillatum_036226, Paradiplonema_papillatum_038711	1.1e-32	31.9586	214.76	100	227	fourth_hit
KOG0191	KOG0191 Thioredoxin/protein disulfide isomerase [Posttranslational modification, protein turnover, chaperones]	OG0000614	Paradiplonema_papillatum_006083, Paradiplonema_papillatum_006866, Paradiplonema_papillatum_013245, Paradiplonema_papillatum_017049, Paradiplonema_papillatum_035730	9.6e-36	35.0177	251.61	100	343	second_hit
KOG0191	KOG0191 Thioredoxin/protein disulfide isomerase [Posttranslational modification, protein turnover, chaperones]	OG0001075	Paradiplonema_papillatum_020152	4.3e-24	23.3665	178.28	99.94	202	ninth_hit
KOG0191	KOG0191 Thioredoxin/protein disulfide isomerase [Posttranslational modification, protein turnover, chaperones]	OG0002001	Paradiplonema_papillatum_024471, Paradiplonema_papillatum_027645	3.5e-33	32.4559	224.55	100	342	third_hit
KOG0191	KOG0191 Thioredoxin/protein disulfide isomerase [Posttranslational modification, protein turnover, chaperones]	OG0007459	Paradiplonema_papillatum_001121, Paradiplonema_papillatum_029531	1.8e-31	30.7447	231.79	100	342	fifth_hit
KOG0191	KOG0191 Thioredoxin/protein disulfide isomerase [Posttranslational modification, protein turnover, chaperones]	OG0007551	Paradiplonema_papillatum_003859	5.7e-44	43.2441	291.1	100	350	best_hit
KOG0191	KOG0191 Thioredoxin/protein disulfide isomerase [Posttranslational modification, protein turnover, chaperones]	OG0028606	No Paradiplonema in OG	1.6e-26	25.7959	184.48	99.96	344	sixth_hit
KOG0191	KOG0191 Thioredoxin/protein disulfide isomerase [Posttranslational modification, protein turnover, chaperones]	PF01216	Calsequestrin	1.3e-24	23.8861	191.2	99.95	313	eight_hit
KOG0192	KOG0192 Tyrosine kinase specific for activated (GTP-bound) p21cdc42Hs [Signal transduction mechanisms]	AURORA	AURORA_consensus TGON007117/212-710_consensus	1.1e-48	47.9586	351.53	100	255	third_hit
KOG0192	KOG0192 Tyrosine kinase specific for activated (GTP-bound) p21cdc42Hs [Signal transduction mechanisms]	MPS1_kinase	MPS1_kinase_consensus PPOL023211/213-548_consensus	2.8e-43	42.5528	302.23	100	263	sixth_hit
KOG0192	KOG0192 Tyrosine kinase specific for activated (GTP-bound) p21cdc42Hs [Signal transduction mechanisms]	OG0004739	Paradiplonema_papillatum_010102, Paradiplonema_papillatum_011512, Paradiplonema_papillatum_024755	3.6e-43	42.4437	288.85	100	263	ninth_hit
KOG0192	KOG0192 Tyrosine kinase specific for activated (GTP-bound) p21cdc42Hs [Signal transduction mechanisms]	OG0005272	Paradiplonema_papillatum_025997	1.8e-42	41.7447	314.38	100	256	tenth_hit
KOG0192	KOG0192 Tyrosine kinase specific for activated (GTP-bound) p21cdc42Hs [Signal transduction mechanisms]	OG0007782	No Paradiplonema in OG	1.3e-42	41.8861	317.28	100	254	eight_hit
KOG0192	KOG0192 Tyrosine kinase specific for activated (GTP-bound) p21cdc42Hs [Signal transduction mechanisms]	OG0009404	Paradiplonema_papillatum_008979	3.8e-44	43.4202	326.51	100	248	seventh_hit
KOG0192	KOG0192 Tyrosine kinase specific for activated (GTP-bound) p21cdc42Hs [Signal transduction mechanisms]	PLK_FL	PLK_FL_consensus MVER007739/20-991_consensus	3e-47	46.5229	357.34	100	252	fourth_hit
KOG0192	KOG0192 Tyrosine kinase specific for activated (GTP-bound) p21cdc42Hs [Signal transduction mechanisms]	PLK_kinase	PLK_kinase_consensus PMAR000311_Pmar_PMAR010171/74-353_consensus	1.5e-50	49.8239	338.71	100	255	second_hit
KOG0192	KOG0192 Tyrosine kinase specific for activated (GTP-bound) p21cdc42Hs [Signal transduction mechanisms]	PLK4_FL	PLK4_FL_consensus SROS008114/2-1069_consensus	3.6e-47	46.4437	353.74	100	256	fifth_hit
KOG0192	KOG0192 Tyrosine kinase specific for activated (GTP-bound) p21cdc42Hs [Signal transduction mechanisms]	PLK4_kinase	PLK4_kinase_consensus SPUN007868/40-311_consensus	3.3e-52	51.4815	340.75	100	253	best_hit
KOG0211	KOG0211 Protein phosphatase 2A regulatory subunit A and related proteins [Signal transduction mechanisms]	COG5181	COG5181 HSH155	2.1e-26	25.6778	254.46	100	682	third_hit
KOG0211	KOG0211 Protein phosphatase 2A regulatory subunit A and related proteins [Signal transduction mechanisms]	COG5215	COG5215 KAP95	2.6e-26	25.585	250.75	99.97	723	fourth_hit
KOG0211	KOG0211 Protein phosphatase 2A regulatory subunit A and related proteins [Signal transduction mechanisms]	KOG0213	KOG0213 Splicing factor 3b, subunit 1 [RNA processing and modification]	3.1e-26	25.5086	255.49	100	702	second_hit
KOG0211	KOG0211 Protein phosphatase 2A regulatory subunit A and related proteins [Signal transduction mechanisms]	KOG0915	KOG0915 Uncharacterized conserved protein [Function unknown]	1e-23	23	243.82	99.96	694	ninth_hit
KOG0211	KOG0211 Protein phosphatase 2A regulatory subunit A and related proteins [Signal transduction mechanisms]	KOG1241	KOG1241 Karyopherin (importin) beta 1 [Nuclear structure, Intracellular trafficking, secretion, and vesicular transport]	6.8e-25	24.1675	239.78	99.97	724	sixth_hit
KOG0211	KOG0211 Protein phosphatase 2A regulatory subunit A and related proteins [Signal transduction mechanisms]	KOG1242	KOG1242 Protein containing adaptin N-terminal region [Translation, ribosomal structure and biogenesis]	1.8e-24	23.7447	224.32	99.97	536	seventh_hit
KOG0211	KOG0211 Protein phosphatase 2A regulatory subunit A and related proteins [Signal transduction mechanisms]	KOG1824	KOG1824 TATA-binding protein-interacting protein [General function prediction only]	7.3e-23	22.1367	233.28	99.96	615	tenth_hit
KOG0211	KOG0211 Protein phosphatase 2A regulatory subunit A and related proteins [Signal transduction mechanisms]	KOG1943	KOG1943 Beta-tubulin folding cofactor D [Posttranslational modification, protein turnover, chaperones]	2.6e-24	23.585	241.98	99.97	654	eight_hit
KOG0211	KOG0211 Protein phosphatase 2A regulatory subunit A and related proteins [Signal transduction mechanisms]	KOG2023	KOG2023 Nuclear transport receptor Karyopherin-beta2/Transportin (importin beta superfamily) [Nuclear structure, Intracellular trafficking, secretion, and vesicular transport]	6.8e-25	24.1675	240.61	99.97	724	fifth_hit
KOG0211	KOG0211 Protein phosphatase 2A regulatory subunit A and related proteins [Signal transduction mechanisms]	OG0009219	Paradiplonema_papillatum_037622	2.5e-31	30.6021	230.46	100	574	best_hit
KOG0226	KOG0226 RNA-binding proteins [General function prediction only]	KOG0131	KOG0131 Splicing factor 3b, subunit 4 [RNA processing and modification]	2.4e-23	22.6198	164.4	99.9	183	tenth_hit
KOG0226	KOG0226 RNA-binding proteins [General function prediction only]	KOG0145	KOG0145 RNA-binding protein ELAV/HU (RRM superfamily) [RNA processing and modification]	1.7e-23	22.7696	179.78	99.91	181	eight_hit
KOG0226	KOG0226 RNA-binding proteins [General function prediction only]	KOG1457	KOG1457 RNA binding protein (contains RRM repeats) [General function prediction only]	4e-25	24.3979	184	99.93	166	best_hit
KOG0226	KOG0226 RNA-binding proteins [General function prediction only]	OG0000262	Paradiplonema_papillatum_000869, Paradiplonema_papillatum_001686, Paradiplonema_papillatum_012606, Paradiplonema_papillatum_028969, Paradiplonema_papillatum_031500	1.1e-24	23.9586	196.66	99.92	172	third_hit
KOG0226	KOG0226 RNA-binding proteins [General function prediction only]	OG0001142	Paradiplonema_papillatum_005324, Paradiplonema_papillatum_006566, Paradiplonema_papillatum_022391, Paradiplonema_papillatum_032088, Paradiplonema_papillatum_038761	2.7e-24	23.5686	183.81	99.92	182	sixth_hit
KOG0226	KOG0226 RNA-binding proteins [General function prediction only]	OG0001797	Paradiplonema_papillatum_022338	6.3e-24	23.2007	182.74	99.93	181	second_hit
KOG0226	KOG0226 RNA-binding proteins [General function prediction only]	OG0004562	Paradiplonema_papillatum_023906	7.7e-24	23.1135	180.16	99.92	175	fourth_hit
KOG0226	KOG0226 RNA-binding proteins [General function prediction only]	OG0009262	Paradiplonema_papillatum_000742, Paradiplonema_papillatum_011552	7.1e-23	22.1487	176.59	99.91	176	ninth_hit
KOG0226	KOG0226 RNA-binding proteins [General function prediction only]	OG0014920	Paradiplonema_papillatum_041444	4.6e-25	24.3372	178.63	99.92	182	seventh_hit
KOG0226	KOG0226 RNA-binding proteins [General function prediction only]	OG0022277	No Paradiplonema in OG	3.6e-23	22.4437	163.79	99.92	169	fifth_hit
KOG0229	KOG0229 Phosphatidylinositol-4-phosphate 5-kinase [Signal transduction mechanisms]	COG5253	COG5253 MSS4	1.6e-58	57.7959	491.4	100	308	third_hit
KOG0229	KOG0229 Phosphatidylinositol-4-phosphate 5-kinase [Signal transduction mechanisms]	KOG0230	KOG0230 Phosphatidylinositol-4-phosphate 5-kinase and related FYVE finger-containing proteins [Signal transduction mechanisms]	5.3e-53	52.2757	496.71	100	252	seventh_hit
KOG0229	KOG0229 Phosphatidylinositol-4-phosphate 5-kinase [Signal transduction mechanisms]	OG0003613	Paradiplonema_papillatum_019856	2.2e-50	49.6576	420.68	100	319	eight_hit
KOG0229	KOG0229 Phosphatidylinositol-4-phosphate 5-kinase [Signal transduction mechanisms]	OG0004356	Paradiplonema_papillatum_040973	5.7e-56	55.2441	471.93	100	202	fifth_hit
KOG0229	KOG0229 Phosphatidylinositol-4-phosphate 5-kinase [Signal transduction mechanisms]	OG0005005	Paradiplonema_papillatum_033454	1.1e-49	48.9586	434.42	100	306	tenth_hit
KOG0229	KOG0229 Phosphatidylinositol-4-phosphate 5-kinase [Signal transduction mechanisms]	OG0005090	Paradiplonema_papillatum_004400	1.2e-66	65.9208	557.39	100	352	best_hit
KOG0229	KOG0229 Phosphatidylinositol-4-phosphate 5-kinase [Signal transduction mechanisms]	OG0005480	Paradiplonema_papillatum_004695	1.2e-63	62.9208	505.49	100	353	second_hit
KOG0229	KOG0229 Phosphatidylinositol-4-phosphate 5-kinase [Signal transduction mechanisms]	OG0005502	Paradiplonema_papillatum_025113	7.6e-50	49.1192	402.92	100	284	ninth_hit
KOG0229	KOG0229 Phosphatidylinositol-4-phosphate 5-kinase [Signal transduction mechanisms]	OG0010805	Paradiplonema_papillatum_029435	3.5e-57	56.4559	491.18	100	383	fourth_hit
KOG0229	KOG0229 Phosphatidylinositol-4-phosphate 5-kinase [Signal transduction mechanisms]	PF01504	PIP5K	2.4e-53	52.6198	410.42	100	238	sixth_hit
KOG0230	KOG0230 Phosphatidylinositol-4-phosphate 5-kinase and related FYVE finger-containing proteins [Signal transduction mechanisms]	COG5253	COG5253 MSS4	8.7e-64	63.0605	625.45	100	362	second_hit
KOG0230	KOG0230 Phosphatidylinositol-4-phosphate 5-kinase and related FYVE finger-containing proteins [Signal transduction mechanisms]	KOG0229	KOG0229 Phosphatidylinositol-4-phosphate 5-kinase [Signal transduction mechanisms]	8.3e-51	50.0809	499.97	100	304	third_hit
KOG0230	KOG0230 Phosphatidylinositol-4-phosphate 5-kinase and related FYVE finger-containing proteins [Signal transduction mechanisms]	OG0003613	Paradiplonema_papillatum_019856	1e-36	36	366.56	100	266	tenth_hit
KOG0230	KOG0230 Phosphatidylinositol-4-phosphate 5-kinase and related FYVE finger-containing proteins [Signal transduction mechanisms]	OG0004356	Paradiplonema_papillatum_040973	8.5e-40	39.0706	400.35	100	258	sixth_hit
KOG0230	KOG0230 Phosphatidylinositol-4-phosphate 5-kinase and related FYVE finger-containing proteins [Signal transduction mechanisms]	OG0005090	Paradiplonema_papillatum_004400	2e-42	41.699	428.93	100	258	fourth_hit
KOG0230	KOG0230 Phosphatidylinositol-4-phosphate 5-kinase and related FYVE finger-containing proteins [Signal transduction mechanisms]	OG0005480	Paradiplonema_papillatum_004695	5.5e-40	39.2596	381.93	100	271	seventh_hit
KOG0230	KOG0230 Phosphatidylinositol-4-phosphate 5-kinase and related FYVE finger-containing proteins [Signal transduction mechanisms]	OG0005975	Paradiplonema_papillatum_022939	7.3e-94	93.1367	903.65	100	1268	best_hit
KOG0230	KOG0230 Phosphatidylinositol-4-phosphate 5-kinase and related FYVE finger-containing proteins [Signal transduction mechanisms]	OG0008721	Paradiplonema_papillatum_039924	2.3e-42	41.6383	417.37	100	346	fifth_hit
KOG0230	KOG0230 Phosphatidylinositol-4-phosphate 5-kinase and related FYVE finger-containing proteins [Signal transduction mechanisms]	OG0010805	Paradiplonema_papillatum_029435	2.3e-39	38.6383	405.38	100	257	ninth_hit
KOG0230	KOG0230 Phosphatidylinositol-4-phosphate 5-kinase and related FYVE finger-containing proteins [Signal transduction mechanisms]	PF01504	PIP5K	1.3e-39	38.8861	379.74	100	215	eight_hit
KOG0234	KOG0234 Fructose-6-phosphate 2-kinase/fructose-2,6-biphosphatase [Carbohydrate transport and metabolism]	COG0406	COG0406 PhoE	4.5e-23	22.3468	182.41	99.92	193	eight_hit
KOG0234	KOG0234 Fructose-6-phosphate 2-kinase/fructose-2,6-biphosphatase [Carbohydrate transport and metabolism]	COG0588	COG0588 GpmA	1e-23	23	189.66	99.93	185	sixth_hit
KOG0234	KOG0234 Fructose-6-phosphate 2-kinase/fructose-2,6-biphosphatase [Carbohydrate transport and metabolism]	KOG0235	KOG0235 Phosphoglycerate mutase [Carbohydrate transport and metabolism]	3e-23	22.5229	184.49	99.92	185	ninth_hit
KOG0234	KOG0234 Fructose-6-phosphate 2-kinase/fructose-2,6-biphosphatase [Carbohydrate transport and metabolism]	KOG4754	KOG4754 Predicted phosphoglycerate mutase [Carbohydrate transport and metabolism]	1.2e-23	22.9208	191.29	99.92	200	tenth_hit
KOG0234	KOG0234 Fructose-6-phosphate 2-kinase/fructose-2,6-biphosphatase [Carbohydrate transport and metabolism]	OG0003313	Paradiplonema_papillatum_007934, Paradiplonema_papillatum_009184	1.9e-23	22.7212	202.2	99.94	378	fifth_hit
KOG0234	KOG0234 Fructose-6-phosphate 2-kinase/fructose-2,6-biphosphatase [Carbohydrate transport and metabolism]	OG0004446	Paradiplonema_papillatum_017672, Paradiplonema_papillatum_019493, Paradiplonema_papillatum_030899, Paradiplonema_papillatum_031339	6.4e-29	28.1938	239.55	100	393	third_hit
KOG0234	KOG0234 Fructose-6-phosphate 2-kinase/fructose-2,6-biphosphatase [Carbohydrate transport and metabolism]	OG0007725	Paradiplonema_papillatum_032603	1.3e-39	38.8861	291.82	100	394	best_hit
KOG0234	KOG0234 Fructose-6-phosphate 2-kinase/fructose-2,6-biphosphatase [Carbohydrate transport and metabolism]	OG0008122	Paradiplonema_papillatum_005372	9.2e-24	23.0362	185.32	99.93	201	seventh_hit
KOG0234	KOG0234 Fructose-6-phosphate 2-kinase/fructose-2,6-biphosphatase [Carbohydrate transport and metabolism]	OG0016387	No Paradiplonema in OG	9e-32	31.0458	247.68	100	391	second_hit
KOG0234	KOG0234 Fructose-6-phosphate 2-kinase/fructose-2,6-biphosphatase [Carbohydrate transport and metabolism]	OG0017912	Paradiplonema_papillatum_020144	4e-28	27.3979	230.9	99.97	366	fourth_hit
KOG0235	KOG0235 Phosphoglycerate mutase [Carbohydrate transport and metabolism]	COG0406	COG0406 PhoE	6.4e-28	27.1938	178.94	99.97	191	second_hit
KOG0235	KOG0235 Phosphoglycerate mutase [Carbohydrate transport and metabolism]	COG0588	COG0588 GpmA	2.3e-32	31.6383	206.01	100	199	best_hit
KOG0235	KOG0235 Phosphoglycerate mutase [Carbohydrate transport and metabolism]	KOG0234	KOG0234 Fructose-6-phosphate 2-kinase/fructose-2,6-biphosphatase [Carbohydrate transport and metabolism]	2e-25	24.699	183.46	99.95	183	sixth_hit
KOG0235	KOG0235 Phosphoglycerate mutase [Carbohydrate transport and metabolism]	KOG3734	KOG3734 Predicted phosphoglycerate mutase [Carbohydrate transport and metabolism]	7.5e-27	26.1249	180.59	99.96	196	fourth_hit
KOG0235	KOG0235 Phosphoglycerate mutase [Carbohydrate transport and metabolism]	KOG4609	KOG4609 Predicted phosphoglycerate mutase [General function prediction only]	2.6e-25	24.585	172.92	99.95	170	fifth_hit
KOG0235	KOG0235 Phosphoglycerate mutase [Carbohydrate transport and metabolism]	KOG4754	KOG4754 Predicted phosphoglycerate mutase [Carbohydrate transport and metabolism]	4.6e-28	27.3372	184.94	99.96	197	third_hit
KOG0235	KOG0235 Phosphoglycerate mutase [Carbohydrate transport and metabolism]	OG0004636	Paradiplonema_papillatum_036001	6.5e-26	25.1871	180.37	99.94	190	eight_hit
KOG0235	KOG0235 Phosphoglycerate mutase [Carbohydrate transport and metabolism]	OG0008122	Paradiplonema_papillatum_005372	5.3e-24	23.2757	161.18	99.93	193	tenth_hit
KOG0235	KOG0235 Phosphoglycerate mutase [Carbohydrate transport and metabolism]	OG0010220	Paradiplonema_papillatum_001222, Paradiplonema_papillatum_004111	1.9e-24	23.7212	149.92	99.93	194	ninth_hit
KOG0235	KOG0235 Phosphoglycerate mutase [Carbohydrate transport and metabolism]	PF00300	His_Phos_1	5.5e-25	24.2596	161.16	99.94	180	seventh_hit
KOG0237	KOG0237 Glycinamide ribonucleotide synthetase (GARS)/Aminoimidazole ribonucleotide synthetase (AIRS) [Nucleotide transport and metabolism]	COG0027	COG0027 PurT	5e-27	26.301	259.19	99.97	380	seventh_hit
KOG0237	KOG0237 Glycinamide ribonucleotide synthetase (GARS)/Aminoimidazole ribonucleotide synthetase (AIRS) [Nucleotide transport and metabolism]	COG0150	COG0150 PurM	3.2e-38	37.4949	338.41	100	341	best_hit
KOG0237	KOG0237 Glycinamide ribonucleotide synthetase (GARS)/Aminoimidazole ribonucleotide synthetase (AIRS) [Nucleotide transport and metabolism]	COG0151	COG0151 PurD	7.1e-35	34.1487	324.85	100	420	third_hit
KOG0237	KOG0237 Glycinamide ribonucleotide synthetase (GARS)/Aminoimidazole ribonucleotide synthetase (AIRS) [Nucleotide transport and metabolism]	COG0309	COG0309 HypE	3.4e-28	27.4685	261.19	99.97	278	tenth_hit
KOG0237	KOG0237 Glycinamide ribonucleotide synthetase (GARS)/Aminoimidazole ribonucleotide synthetase (AIRS) [Nucleotide transport and metabolism]	COG0439	COG0439 AccC	5.4e-27	26.2676	263.78	99.97	401	ninth_hit
KOG0237	KOG0237 Glycinamide ribonucleotide synthetase (GARS)/Aminoimidazole ribonucleotide synthetase (AIRS) [Nucleotide transport and metabolism]	COG0611	COG0611 ThiL	5.1e-29	28.2924	265.1	99.97	275	sixth_hit
KOG0237	KOG0237 Glycinamide ribonucleotide synthetase (GARS)/Aminoimidazole ribonucleotide synthetase (AIRS) [Nucleotide transport and metabolism]	COG1973	COG1973 HypE	4.1e-33	32.3872	305.13	100	324	fourth_hit
KOG0237	KOG0237 Glycinamide ribonucleotide synthetase (GARS)/Aminoimidazole ribonucleotide synthetase (AIRS) [Nucleotide transport and metabolism]	COG4770	COG4770 PccA	3.6e-28	27.4437	285.71	99.97	406	fifth_hit
KOG0237	KOG0237 Glycinamide ribonucleotide synthetase (GARS)/Aminoimidazole ribonucleotide synthetase (AIRS) [Nucleotide transport and metabolism]	KOG0369	KOG0369 Pyruvate carboxylase [Energy production and conversion]	6.3e-27	26.2007	289.39	99.97	404	eight_hit
KOG0237	KOG0237 Glycinamide ribonucleotide synthetase (GARS)/Aminoimidazole ribonucleotide synthetase (AIRS) [Nucleotide transport and metabolism]	OG0009519	Paradiplonema_papillatum_031175	8.2e-38	37.0862	304.53	100	422	second_hit
KOG0239	KOG0239 Kinesin (KAR3 subfamily) [Cytoskeleton]	CENPE_FL	CENPE_FL_consensus Xenopus_tropicalis_XTRO015113_cenpe_CenpE/1-2116_consensus	5.8e-70	69.2366	608.03	100	328	tenth_hit
KOG0239	KOG0239 Kinesin (KAR3 subfamily) [Cytoskeleton]	CENPE_motor_domain	CENPE_motor_domain_consensus UMAY005653_UM00896.1/147-494_consensus	1.2e-75	74.9208	585.78	100	325	sixth_hit
KOG0239	KOG0239 Kinesin (KAR3 subfamily) [Cytoskeleton]	OG0000539	Paradiplonema_papillatum_003128, Paradiplonema_papillatum_013130, Paradiplonema_papillatum_034302	4.9e-74	73.3098	655.96	100	588	fifth_hit
KOG0239	KOG0239 Kinesin (KAR3 subfamily) [Cytoskeleton]	OG0002378	Paradiplonema_papillatum_003175, Paradiplonema_papillatum_028055, Paradiplonema_papillatum_037298	2.2e-77	76.6576	630.25	100	370	third_hit
KOG0239	KOG0239 Kinesin (KAR3 subfamily) [Cytoskeleton]	OG0002882	Paradiplonema_papillatum_031628	4e-71	70.3979	594.14	100	347	seventh_hit
KOG0239	KOG0239 Kinesin (KAR3 subfamily) [Cytoskeleton]	OG0005183	Paradiplonema_papillatum_008941	7.6e-76	75.1192	617.66	100	360	fourth_hit
KOG0239	KOG0239 Kinesin (KAR3 subfamily) [Cytoskeleton]	OG0006287	Paradiplonema_papillatum_016484	5.4e-82	81.2676	657.4	100	350	best_hit
KOG0239	KOG0239 Kinesin (KAR3 subfamily) [Cytoskeleton]	OG0008983	Paradiplonema_papillatum_017713	2.4e-83	82.6198	683.09	100	470	second_hit
KOG0239	KOG0239 Kinesin (KAR3 subfamily) [Cytoskeleton]	OG0010875	Paradiplonema_papillatum_018531	3.3e-71	70.4815	590.84	100	365	ninth_hit
KOG0239	KOG0239 Kinesin (KAR3 subfamily) [Cytoskeleton]	OG0013054	Paradiplonema_papillatum_018573	4.5e-72	71.3468	570.74	100	383	eight_hit
KOG0240	KOG0240 Kinesin (SMY1 subfamily) [Cytoskeleton]	CENPE_FL	CENPE_FL_consensus Xenopus_tropicalis_XTRO015113_cenpe_CenpE/1-2116_consensus	4.8e-86	85.3188	727.5	100	356	best_hit
KOG0240	KOG0240 Kinesin (SMY1 subfamily) [Cytoskeleton]	CENPE_motor_domain	CENPE_motor_domain_consensus UMAY005653_UM00896.1/147-494_consensus	2.2e-86	85.6576	655.7	100	326	third_hit
KOG0240	KOG0240 Kinesin (SMY1 subfamily) [Cytoskeleton]	KOG0243	KOG0243 Kinesin-like protein [Cytoskeleton]	7.2e-70	69.1427	651.72	100	356	ninth_hit
KOG0240	KOG0240 Kinesin (SMY1 subfamily) [Cytoskeleton]	OG0000736	Paradiplonema_papillatum_012081, Paradiplonema_papillatum_023765	1.1e-69	68.9586	614.46	100	356	tenth_hit
KOG0240	KOG0240 Kinesin (SMY1 subfamily) [Cytoskeleton]	OG0000971	Paradiplonema_papillatum_000194, Paradiplonema_papillatum_020020	4.4e-74	73.3565	646.73	100	570	sixth_hit
KOG0240	KOG0240 Kinesin (SMY1 subfamily) [Cytoskeleton]	OG0003213	Paradiplonema_papillatum_017302, Paradiplonema_papillatum_022664	3.9e-74	73.4089	654.28	100	603	fifth_hit
KOG0240	KOG0240 Kinesin (SMY1 subfamily) [Cytoskeleton]	OG0003698	Paradiplonema_papillatum_033159	7e-71	70.1549	584.13	100	354	eight_hit
KOG0240	KOG0240 Kinesin (SMY1 subfamily) [Cytoskeleton]	OG0006159	Paradiplonema_papillatum_019900	6e-78	77.2218	632.27	100	362	fourth_hit
KOG0240	KOG0240 Kinesin (SMY1 subfamily) [Cytoskeleton]	OG0007357	Paradiplonema_papillatum_022659	3.6e-72	71.4437	610.88	100	354	seventh_hit
KOG0240	KOG0240 Kinesin (SMY1 subfamily) [Cytoskeleton]	OG0012971	Paradiplonema_papillatum_008346	5.6e-87	86.2518	692.47	100	355	second_hit
KOG0241	KOG0241 Kinesin-like protein [Cytoskeleton]	CENPE_FL	CENPE_FL_consensus Xenopus_tropicalis_XTRO015113_cenpe_CenpE/1-2116_consensus	1.3e-73	72.8861	726.37	100	401	eight_hit
KOG0241	KOG0241 Kinesin-like protein [Cytoskeleton]	CENPE_motor_domain	CENPE_motor_domain_consensus UMAY005653_UM00896.1/147-494_consensus	1.3e-74	73.8861	662.83	100	334	seventh_hit
KOG0241	KOG0241 Kinesin-like protein [Cytoskeleton]	KOG0245	KOG0245 Kinesin-like protein [Cytoskeleton]	8.8e-152	151.056	1588.36	100	1148	best_hit
KOG0241	KOG0241 Kinesin-like protein [Cytoskeleton]	OG0000914	Paradiplonema_papillatum_015236, Paradiplonema_papillatum_031102	2.5e-90	89.6021	853.58	100	834	third_hit
KOG0241	KOG0241 Kinesin-like protein [Cytoskeleton]	OG0002344	Paradiplonema_papillatum_004827, Paradiplonema_papillatum_008794, Paradiplonema_papillatum_037829	1.4e-79	78.8539	773.31	100	525	sixth_hit
KOG0241	KOG0241 Kinesin-like protein [Cytoskeleton]	OG0003213	Paradiplonema_papillatum_017302, Paradiplonema_papillatum_022664	1.5e-73	72.8239	738.32	100	449	tenth_hit
KOG0241	KOG0241 Kinesin-like protein [Cytoskeleton]	OG0004241	Paradiplonema_papillatum_014812	1.2e-86	85.9208	826.19	100	642	fourth_hit
KOG0241	KOG0241 Kinesin-like protein [Cytoskeleton]	OG0004994	Paradiplonema_papillatum_012061	1e-98	98	915.8	100	659	second_hit
KOG0241	KOG0241 Kinesin-like protein [Cytoskeleton]	OG0004998	Paradiplonema_papillatum_004355	2.9e-83	82.5376	787.2	100	564	fifth_hit
KOG0241	KOG0241 Kinesin-like protein [Cytoskeleton]	OG0005991	Paradiplonema_papillatum_006772	9.5e-76	75.0223	726.37	100	424	ninth_hit
KOG0242	KOG0242 Kinesin-like protein [Cytoskeleton]	CENPE_FL	CENPE_FL_consensus Xenopus_tropicalis_XTRO015113_cenpe_CenpE/1-2116_consensus	2.8e-88	87.5528	758.51	100	360	best_hit
KOG0242	KOG0242 Kinesin-like protein [Cytoskeleton]	CENPE_motor_domain	CENPE_motor_domain_consensus UMAY005653_UM00896.1/147-494_consensus	6.3e-88	87.2007	678.34	100	328	second_hit
KOG0242	KOG0242 Kinesin-like protein [Cytoskeleton]	OG0000971	Paradiplonema_papillatum_000194, Paradiplonema_papillatum_020020	4.8e-66	65.3188	591.83	100	594	tenth_hit
KOG0242	KOG0242 Kinesin-like protein [Cytoskeleton]	OG0002344	Paradiplonema_papillatum_004827, Paradiplonema_papillatum_008794, Paradiplonema_papillatum_037829	3.7e-69	68.4318	606.37	100	362	fifth_hit
KOG0242	KOG0242 Kinesin-like protein [Cytoskeleton]	OG0003213	Paradiplonema_papillatum_017302, Paradiplonema_papillatum_022664	4.1e-66	65.3872	599.02	100	595	sixth_hit
KOG0242	KOG0242 Kinesin-like protein [Cytoskeleton]	OG0003698	Paradiplonema_papillatum_033159	2.4e-65	64.6198	551	100	354	eight_hit
KOG0242	KOG0242 Kinesin-like protein [Cytoskeleton]	OG0004303	Paradiplonema_papillatum_003814	3.1e-68	67.5086	586.13	100	426	seventh_hit
KOG0242	KOG0242 Kinesin-like protein [Cytoskeleton]	OG0006159	Paradiplonema_papillatum_019900	4.7e-71	70.3279	590.05	100	363	fourth_hit
KOG0242	KOG0242 Kinesin-like protein [Cytoskeleton]	OG0007357	Paradiplonema_papillatum_022659	1.1e-66	65.9586	577.82	100	351	ninth_hit
KOG0242	KOG0242 Kinesin-like protein [Cytoskeleton]	OG0012971	Paradiplonema_papillatum_008346	3.1e-73	72.5086	600.14	100	355	third_hit
KOG0243	KOG0243 Kinesin-like protein [Cytoskeleton]	CENPE_FL	CENPE_FL_consensus Xenopus_tropicalis_XTRO015113_cenpe_CenpE/1-2116_consensus	5.6e-82	81.2518	739.27	100	405	best_hit
KOG0243	KOG0243 Kinesin-like protein [Cytoskeleton]	CENPE_motor_domain	CENPE_motor_domain_consensus UMAY005653_UM00896.1/147-494_consensus	8.7e-81	80.0605	649.65	100	330	third_hit
KOG0243	KOG0243 Kinesin-like protein [Cytoskeleton]	OG0000971	Paradiplonema_papillatum_000194, Paradiplonema_papillatum_020020	4.8e-71	70.3188	657.5	100	850	sixth_hit
KOG0243	KOG0243 Kinesin-like protein [Cytoskeleton]	OG0003213	Paradiplonema_papillatum_017302, Paradiplonema_papillatum_022664	3.2e-72	71.4949	675.83	100	903	fourth_hit
KOG0243	KOG0243 Kinesin-like protein [Cytoskeleton]	OG0003698	Paradiplonema_papillatum_033159	1.2e-69	68.9208	604.45	100	858	fifth_hit
KOG0243	KOG0243 Kinesin-like protein [Cytoskeleton]	OG0006159	Paradiplonema_papillatum_019900	2.6e-70	69.585	604.68	100	369	seventh_hit
KOG0243	KOG0243 Kinesin-like protein [Cytoskeleton]	OG0007357	Paradiplonema_papillatum_022659	1.6e-69	68.7959	622.99	100	798	eight_hit
KOG0243	KOG0243 Kinesin-like protein [Cytoskeleton]	OG0008894	Paradiplonema_papillatum_040977	1.7e-66	65.7696	586.86	100	889	tenth_hit
KOG0243	KOG0243 Kinesin-like protein [Cytoskeleton]	OG0010893	Paradiplonema_papillatum_029326	9.6e-69	68.0177	595.34	100	363	ninth_hit
KOG0243	KOG0243 Kinesin-like protein [Cytoskeleton]	OG0012971	Paradiplonema_papillatum_008346	9.8e-79	78.0088	663.59	100	451	second_hit
KOG0244	KOG0244 Kinesin-like protein [Cytoskeleton]	CENPE_FL	CENPE_FL_consensus Xenopus_tropicalis_XTRO015113_cenpe_CenpE/1-2116_consensus	1.8e-75	74.7447	649.86	100	344	best_hit
KOG0244	KOG0244 Kinesin-like protein [Cytoskeleton]	CENPE_motor_domain	CENPE_motor_domain_consensus UMAY005653_UM00896.1/147-494_consensus	5.5e-75	74.2596	571.89	100	315	third_hit
KOG0244	KOG0244 Kinesin-like protein [Cytoskeleton]	OG0000971	Paradiplonema_papillatum_000194, Paradiplonema_papillatum_020020	6.3e-65	64.2007	578.59	100	601	fifth_hit
KOG0244	KOG0244 Kinesin-like protein [Cytoskeleton]	OG0003213	Paradiplonema_papillatum_017302, Paradiplonema_papillatum_022664	5.8e-64	63.2366	577.82	100	655	sixth_hit
KOG0244	KOG0244 Kinesin-like protein [Cytoskeleton]	OG0003698	Paradiplonema_papillatum_033159	1.9e-63	62.7212	528.25	100	581	seventh_hit
KOG0244	KOG0244 Kinesin-like protein [Cytoskeleton]	OG0007357	Paradiplonema_papillatum_022659	1e-63	63	547.47	100	668	eight_hit
KOG0244	KOG0244 Kinesin-like protein [Cytoskeleton]	OG0008894	Paradiplonema_papillatum_040977	8.4e-72	71.0757	599.94	100	693	second_hit
KOG0244	KOG0244 Kinesin-like protein [Cytoskeleton]	OG0010893	Paradiplonema_papillatum_029326	2.6e-61	60.585	509.63	100	344	ninth_hit
KOG0244	KOG0244 Kinesin-like protein [Cytoskeleton]	OG0012971	Paradiplonema_papillatum_008346	8.2e-72	71.0862	578.65	100	341	fourth_hit
KOG0244	KOG0244 Kinesin-like protein [Cytoskeleton]	OG0017386	No Paradiplonema in OG	1.7e-69	68.7696	568.81	100	733	tenth_hit
KOG0245	KOG0245 Kinesin-like protein [Cytoskeleton]	CENPE_FL	CENPE_FL_consensus Xenopus_tropicalis_XTRO015113_cenpe_CenpE/1-2116_consensus	1.9e-74	73.7212	696.65	100	365	eight_hit
KOG0245	KOG0245 Kinesin-like protein [Cytoskeleton]	CENPE_motor_domain	CENPE_motor_domain_consensus UMAY005653_UM00896.1/147-494_consensus	8.9e-77	76.0506	639.85	100	335	seventh_hit
KOG0245	KOG0245 Kinesin-like protein [Cytoskeleton]	KOG0241	KOG0241 Kinesin-like protein [Cytoskeleton]	1.5e-159	158.824	1602.14	100	1144	best_hit
KOG0245	KOG0245 Kinesin-like protein [Cytoskeleton]	OG0000914	Paradiplonema_papillatum_015236, Paradiplonema_papillatum_031102	2.7e-87	86.5686	786.8	100	857	third_hit
KOG0245	KOG0245 Kinesin-like protein [Cytoskeleton]	OG0002344	Paradiplonema_papillatum_004827, Paradiplonema_papillatum_008794, Paradiplonema_papillatum_037829	1.2e-80	79.9208	745.9	100	499	sixth_hit
KOG0245	KOG0245 Kinesin-like protein [Cytoskeleton]	OG0003213	Paradiplonema_papillatum_017302, Paradiplonema_papillatum_022664	7.8e-74	73.1079	708.16	100	434	tenth_hit
KOG0245	KOG0245 Kinesin-like protein [Cytoskeleton]	OG0004241	Paradiplonema_papillatum_014812	1.7e-86	85.7696	786.75	100	678	fourth_hit
KOG0245	KOG0245 Kinesin-like protein [Cytoskeleton]	OG0004994	Paradiplonema_papillatum_012061	2e-100	99.699	886.29	100	682	second_hit
KOG0245	KOG0245 Kinesin-like protein [Cytoskeleton]	OG0004998	Paradiplonema_papillatum_004355	1.2e-82	81.9208	745.04	100	593	fifth_hit
KOG0245	KOG0245 Kinesin-like protein [Cytoskeleton]	OG0005991	Paradiplonema_papillatum_006772	2.6e-76	75.585	698.03	100	428	ninth_hit
KOG0246	KOG0246 Kinesin-like protein [Cytoskeleton]	CENPE_FL	CENPE_FL_consensus Xenopus_tropicalis_XTRO015113_cenpe_CenpE/1-2116_consensus	1.2e-73	72.9208	655.22	100	328	second_hit
KOG0246	KOG0246 Kinesin-like protein [Cytoskeleton]	CENPE_motor_domain	CENPE_motor_domain_consensus UMAY005653_UM00896.1/147-494_consensus	1.4e-77	76.8539	621.78	100	322	best_hit
KOG0246	KOG0246 Kinesin-like protein [Cytoskeleton]	OG0000320	Paradiplonema_papillatum_009322, Paradiplonema_papillatum_012097, Paradiplonema_papillatum_023288, Paradiplonema_papillatum_039347, Paradiplonema_papillatum_040336	6.3e-69	68.2007	621.92	100	334	fifth_hit
KOG0246	KOG0246 Kinesin-like protein [Cytoskeleton]	OG0000539	Paradiplonema_papillatum_003128, Paradiplonema_papillatum_013130, Paradiplonema_papillatum_034302	1e-63	63	587.62	100	376	tenth_hit
KOG0246	KOG0246 Kinesin-like protein [Cytoskeleton]	OG0000971	Paradiplonema_papillatum_000194, Paradiplonema_papillatum_020020	2.8e-66	65.5528	606.59	100	418	seventh_hit
KOG0246	KOG0246 Kinesin-like protein [Cytoskeleton]	OG0006159	Paradiplonema_papillatum_019900	9.5e-64	63.0223	548.7	100	337	ninth_hit
KOG0246	KOG0246 Kinesin-like protein [Cytoskeleton]	OG0006287	Paradiplonema_papillatum_016484	1.1e-64	63.9586	546.93	100	331	eight_hit
KOG0246	KOG0246 Kinesin-like protein [Cytoskeleton]	OG0007440	Paradiplonema_papillatum_019136	6.7e-69	68.1739	590.08	100	352	fourth_hit
KOG0246	KOG0246 Kinesin-like protein [Cytoskeleton]	OG0008983	Paradiplonema_papillatum_017713	6.1e-68	67.2147	584.39	100	348	sixth_hit
KOG0246	KOG0246 Kinesin-like protein [Cytoskeleton]	OG0012971	Paradiplonema_papillatum_008346	6.5e-71	70.1871	598.83	100	341	third_hit
KOG0247	KOG0247 Kinesin-like protein [Cytoskeleton]	CENPE_FL	CENPE_FL_consensus Xenopus_tropicalis_XTRO015113_cenpe_CenpE/1-2116_consensus	5e-77	76.301	689.04	100	338	second_hit
KOG0247	KOG0247 Kinesin-like protein [Cytoskeleton]	CENPE_motor_domain	CENPE_motor_domain_consensus UMAY005653_UM00896.1/147-494_consensus	8.9e-80	79.0506	639.17	100	331	best_hit
KOG0247	KOG0247 Kinesin-like protein [Cytoskeleton]	KOG0240	KOG0240 Kinesin (SMY1 subfamily) [Cytoskeleton]	1.7e-63	62.7696	592.12	100	330	ninth_hit
KOG0247	KOG0247 Kinesin-like protein [Cytoskeleton]	OG0000971	Paradiplonema_papillatum_000194, Paradiplonema_papillatum_020020	1.2e-66	65.9208	613.46	100	507	fourth_hit
KOG0247	KOG0247 Kinesin-like protein [Cytoskeleton]	OG0001198	Paradiplonema_papillatum_000574, Paradiplonema_papillatum_013663	4.8e-64	63.3188	576.28	100	384	fifth_hit
KOG0247	KOG0247 Kinesin-like protein [Cytoskeleton]	OG0003213	Paradiplonema_papillatum_017302, Paradiplonema_papillatum_022664	5.2e-65	64.284	606.8	100	539	seventh_hit
KOG0247	KOG0247 Kinesin-like protein [Cytoskeleton]	OG0006159	Paradiplonema_papillatum_019900	2.7e-65	64.5686	561.85	100	357	eight_hit
KOG0247	KOG0247 Kinesin-like protein [Cytoskeleton]	OG0006252	Paradiplonema_papillatum_004533, Paradiplonema_papillatum_018222	5.7e-64	63.2441	558.29	100	351	tenth_hit
KOG0247	KOG0247 Kinesin-like protein [Cytoskeleton]	OG0007357	Paradiplonema_papillatum_022659	1.5e-65	64.8239	585.44	100	339	sixth_hit
KOG0247	KOG0247 Kinesin-like protein [Cytoskeleton]	OG0012971	Paradiplonema_papillatum_008346	4.4e-72	71.3565	608.67	100	343	third_hit
KOG0248	KOG0248 Cytoplasmic protein Max-1, contains PH, MyTH4 and FERM domains [Cytoskeleton]	KOG0792	KOG0792 Protein tyrosine phosphatase PTPMEG, contains FERM domain [Signal transduction mechanisms]	2.2e-19	18.6576	236.36	99.85	265	ninth_hit
KOG0248	KOG0248 Cytoplasmic protein Max-1, contains PH, MyTH4 and FERM domains [Cytoskeleton]	KOG1117	KOG1117 Rho- and Arf-GTPase activating protein ARAP3 [Signal transduction mechanisms, Cytoskeleton]	3.4e-18	17.4685	226.9	99.83	195	tenth_hit
KOG0248	KOG0248 Cytoplasmic protein Max-1, contains PH, MyTH4 and FERM domains [Cytoskeleton]	KOG3527	KOG3527 Erythrocyte membrane protein 4.1 and related proteins of the ERM family [General function prediction only]	1.6e-21	20.7959	250.07	99.89	277	sixth_hit
KOG0248	KOG0248 Cytoplasmic protein Max-1, contains PH, MyTH4 and FERM domains [Cytoskeleton]	KOG3529	KOG3529 Radixin, moesin and related proteins of the ERM family [General function prediction only]	2.1e-22	21.6778	246.99	99.91	271	fourth_hit
KOG0248	KOG0248 Cytoplasmic protein Max-1, contains PH, MyTH4 and FERM domains [Cytoskeleton]	KOG3530	KOG3530 FERM domain protein EHM2 [General function prediction only]	9e-23	22.0458	248.8	99.91	259	third_hit
KOG0248	KOG0248 Cytoplasmic protein Max-1, contains PH, MyTH4 and FERM domains [Cytoskeleton]	KOG3552	KOG3552 FERM domain protein FRM-8 [General function prediction only]	1.2e-23	22.9208	276.84	99.92	291	best_hit
KOG0248	KOG0248 Cytoplasmic protein Max-1, contains PH, MyTH4 and FERM domains [Cytoskeleton]	KOG3727	KOG3727 Mitogen inducible gene product (contains ERM and PH domains) [Cell cycle control, cell division, chromosome partitioning]	5e-21	20.301	232.62	99.89	145	seventh_hit
KOG0248	KOG0248 Cytoplasmic protein Max-1, contains PH, MyTH4 and FERM domains [Cytoskeleton]	KOG4257	KOG4257 Focal adhesion tyrosine kinase FAK, contains FERM domain [Signal transduction mechanisms]	1.7e-22	21.7696	259.97	99.9	263	fifth_hit
KOG0248	KOG0248 Cytoplasmic protein Max-1, contains PH, MyTH4 and FERM domains [Cytoskeleton]	KOG4261	KOG4261 Talin [Cytoskeleton]	5.7e-20	19.2441	239.72	99.86	263	eight_hit
KOG0248	KOG0248 Cytoplasmic protein Max-1, contains PH, MyTH4 and FERM domains [Cytoskeleton]	KOG4371	KOG4371 Membrane-associated protein tyrosine phosphatase PTP-BAS and related proteins, contain FERM domain [Signal transduction mechanisms]	9e-24	23.0458	282.32	99.92	349	second_hit
KOG0250	KOG0250 DNA repair protein RAD18 (SMC family protein) [Replication, recombination and repair]	COG0419	COG0419 SbcC	2.4e-24	23.6198	268.91	100	82	tenth_hit
KOG0250	KOG0250 DNA repair protein RAD18 (SMC family protein) [Replication, recombination and repair]	COG1196	COG1196 Smc	2.3e-28	27.6383	315.32	100	990	seventh_hit
KOG0250	KOG0250 DNA repair protein RAD18 (SMC family protein) [Replication, recombination and repair]	KOG0018	KOG0018 Structural maintenance of chromosome protein 1 (sister chromatid cohesion complex Cohesin, subunit SMC1) [Cell cycle control, cell division, chromosome partitioning]	3.2e-26	25.4949	292.74	100	921	ninth_hit
KOG0250	KOG0250 DNA repair protein RAD18 (SMC family protein) [Replication, recombination and repair]	KOG0964	KOG0964 Structural maintenance of chromosome protein 3 (sister chromatid cohesion complex Cohesin, subunit SMC3) [Cell cycle control, cell division, chromosome partitioning]	3.7e-26	25.4318	295.32	100	896	eight_hit
KOG0250	KOG0250 DNA repair protein RAD18 (SMC family protein) [Replication, recombination and repair]	KOG0979	KOG0979 Structural maintenance of chromosome protein SMC5/Spr18, SMC superfamily [Chromatin structure and dynamics, Cell cycle control, cell division, chromosome partitioning, Replication, recombination and repair]	4.3e-32	31.3665	345.51	100	143	sixth_hit
KOG0250	KOG0250 DNA repair protein RAD18 (SMC family protein) [Replication, recombination and repair]	OG0006020	Paradiplonema_papillatum_013570, Paradiplonema_papillatum_037952	1.4e-40	39.8539	358.58	100	1005	best_hit
KOG0250	KOG0250 DNA repair protein RAD18 (SMC family protein) [Replication, recombination and repair]	OG0007260	Paradiplonema_papillatum_008942, Paradiplonema_papillatum_038025	9.8e-36	35.0088	321.07	100	1012	fourth_hit
KOG0250	KOG0250 DNA repair protein RAD18 (SMC family protein) [Replication, recombination and repair]	OG0008879	Paradiplonema_papillatum_019308	5.9e-38	37.2291	336.75	100	1002	third_hit
KOG0250	KOG0250 DNA repair protein RAD18 (SMC family protein) [Replication, recombination and repair]	OG0008896	Paradiplonema_papillatum_039438	5.5e-40	39.2596	347.28	100	1011	second_hit
KOG0250	KOG0250 DNA repair protein RAD18 (SMC family protein) [Replication, recombination and repair]	PF02463	SMC_N	2.4e-35	34.6198	382.77	100	974	fifth_hit
KOG0251	KOG0251 Clathrin assembly protein AP180 and related proteins, contain ENTH domain [Signal transduction mechanisms, Intracellular trafficking, secretion, and vesicular transport]	KOG0980	KOG0980 Actin-binding protein SLA2/Huntingtin-interacting protein Hip1 [Cytoskeleton]	1.6e-37	36.7959	361.47	100	257	second_hit
KOG0251	KOG0251 Clathrin assembly protein AP180 and related proteins, contain ENTH domain [Signal transduction mechanisms, Intracellular trafficking, secretion, and vesicular transport]	KOG2056	KOG2056 Equilibrative nucleoside transporter protein [Nucleotide transport and metabolism]	2.3e-16	15.6383	163.46	99.71	120	fifth_hit
KOG0251	KOG0251 Clathrin assembly protein AP180 and related proteins, contain ENTH domain [Signal transduction mechanisms, Intracellular trafficking, secretion, and vesicular transport]	KOG2057	KOG2057 Predicted equilibrative nucleoside transporter protein [Nucleotide transport and metabolism]	1.6e-17	16.7959	177.4	99.76	125	fourth_hit
KOG0251	KOG0251 Clathrin assembly protein AP180 and related proteins, contain ENTH domain [Signal transduction mechanisms, Intracellular trafficking, secretion, and vesicular transport]	KOG2199	KOG2199 Signal transducing adaptor protein STAM/STAM2 [Signal transduction mechanisms]	0.0001	4	81.66	98.02	83	ninth_hit
KOG0251	KOG0251 Clathrin assembly protein AP180 and related proteins, contain ENTH domain [Signal transduction mechanisms, Intracellular trafficking, secretion, and vesicular transport]	OG0001503	Paradiplonema_papillatum_006249, Paradiplonema_papillatum_012278, Paradiplonema_papillatum_033268, Paradiplonema_papillatum_035548, Paradiplonema_papillatum_037107	0.0035	2.45593	73.65	97.39	114	tenth_hit
KOG0251	KOG0251 Clathrin assembly protein AP180 and related proteins, contain ENTH domain [Signal transduction mechanisms, Intracellular trafficking, secretion, and vesicular transport]	OG0006090	Paradiplonema_papillatum_026710, Paradiplonema_papillatum_032319	1.4e-06	5.85387	99.99	98.35	186	eight_hit
KOG0251	KOG0251 Clathrin assembly protein AP180 and related proteins, contain ENTH domain [Signal transduction mechanisms, Intracellular trafficking, secretion, and vesicular transport]	OG0006290	Paradiplonema_papillatum_021132, Paradiplonema_papillatum_034543	5e-09	8.30103	114.2	99.05	123	seventh_hit
KOG0251	KOG0251 Clathrin assembly protein AP180 and related proteins, contain ENTH domain [Signal transduction mechanisms, Intracellular trafficking, secretion, and vesicular transport]	OG0009441	Paradiplonema_papillatum_016679, Paradiplonema_papillatum_022109	4.1e-30	29.3872	262.44	99.98	288	third_hit
KOG0251	KOG0251 Clathrin assembly protein AP180 and related proteins, contain ENTH domain [Signal transduction mechanisms, Intracellular trafficking, secretion, and vesicular transport]	PF01417	ENTH	8.3e-12	11.0809	106.67	99.41	116	sixth_hit
KOG0251	KOG0251 Clathrin assembly protein AP180 and related proteins, contain ENTH domain [Signal transduction mechanisms, Intracellular trafficking, secretion, and vesicular transport]	PF07651	ANTH	1.1e-43	42.9586	352.41	100	267	best_hit
KOG0256	KOG0256 1-aminocyclopropane-1-carboxylate synthase, and related proteins [Signal transduction mechanisms]	COG1168	COG1168 MalY	1.4e-29	28.8539	249.24	100	367	eight_hit
KOG0256	KOG0256 1-aminocyclopropane-1-carboxylate synthase, and related proteins [Signal transduction mechanisms]	KOG0258	KOG0258 Alanine aminotransferase [Amino acid transport and metabolism]	2.2e-30	29.6576	262.09	100	344	sixth_hit
KOG0256	KOG0256 1-aminocyclopropane-1-carboxylate synthase, and related proteins [Signal transduction mechanisms]	KOG0259	KOG0259 Tyrosine aminotransferase [Amino acid transport and metabolism]	2.2e-30	29.6576	260.3	100	365	fifth_hit
KOG0256	KOG0256 1-aminocyclopropane-1-carboxylate synthase, and related proteins [Signal transduction mechanisms]	OG0005491	Paradiplonema_papillatum_036218	1.8e-28	27.7447	231.14	99.97	345	tenth_hit
KOG0256	KOG0256 1-aminocyclopropane-1-carboxylate synthase, and related proteins [Signal transduction mechanisms]	OG0006480	Paradiplonema_papillatum_015154, Paradiplonema_papillatum_041796	3.6e-46	45.4437	338.01	100	424	best_hit
KOG0256	KOG0256 1-aminocyclopropane-1-carboxylate synthase, and related proteins [Signal transduction mechanisms]	OG0006495	Paradiplonema_papillatum_032050	1e-29	29	228.02	100	334	ninth_hit
KOG0256	KOG0256 1-aminocyclopropane-1-carboxylate synthase, and related proteins [Signal transduction mechanisms]	OG0009492	Paradiplonema_papillatum_028908	1.1e-31	30.9586	242.01	100	363	seventh_hit
KOG0256	KOG0256 1-aminocyclopropane-1-carboxylate synthase, and related proteins [Signal transduction mechanisms]	OG0011509	Paradiplonema_papillatum_007944	4.4e-35	34.3565	260.39	100	368	third_hit
KOG0256	KOG0256 1-aminocyclopropane-1-carboxylate synthase, and related proteins [Signal transduction mechanisms]	OG0011533	Paradiplonema_papillatum_016296	2.2e-32	31.6576	239.81	100	360	fourth_hit
KOG0256	KOG0256 1-aminocyclopropane-1-carboxylate synthase, and related proteins [Signal transduction mechanisms]	OG0015691	No Paradiplonema in OG	5.6e-37	36.2518	278.63	100	391	second_hit
KOG0257	KOG0257 Kynurenine aminotransferase, glutamine transaminase K [Amino acid transport and metabolism]	COG1168	COG1168 MalY	9.9e-27	26.0044	221.91	99.97	356	tenth_hit
KOG0257	KOG0257 Kynurenine aminotransferase, glutamine transaminase K [Amino acid transport and metabolism]	KOG0258	KOG0258 Alanine aminotransferase [Amino acid transport and metabolism]	9.6e-29	28.0177	242.32	100	398	ninth_hit
KOG0257	KOG0257 Kynurenine aminotransferase, glutamine transaminase K [Amino acid transport and metabolism]	KOG0259	KOG0259 Tyrosine aminotransferase [Amino acid transport and metabolism]	4.5e-30	29.3468	249.77	100	376	sixth_hit
KOG0257	KOG0257 Kynurenine aminotransferase, glutamine transaminase K [Amino acid transport and metabolism]	KOG0634	KOG0634 Aromatic amino acid aminotransferase and related proteins [Amino acid transport and metabolism]	6.1e-29	28.2147	243.25	100	398	eight_hit
KOG0257	KOG0257 Kynurenine aminotransferase, glutamine transaminase K [Amino acid transport and metabolism]	OG0006495	Paradiplonema_papillatum_032050	8.3e-30	29.0809	222.01	100	378	seventh_hit
KOG0257	KOG0257 Kynurenine aminotransferase, glutamine transaminase K [Amino acid transport and metabolism]	OG0009492	Paradiplonema_papillatum_028908	7.8e-36	35.1079	260.82	100	349	second_hit
KOG0257	KOG0257 Kynurenine aminotransferase, glutamine transaminase K [Amino acid transport and metabolism]	OG0011509	Paradiplonema_papillatum_007944	3.7e-37	36.4318	265.67	100	378	best_hit
KOG0257	KOG0257 Kynurenine aminotransferase, glutamine transaminase K [Amino acid transport and metabolism]	OG0011533	Paradiplonema_papillatum_016296	1.3e-32	31.8861	234.38	100	373	fifth_hit
KOG0257	KOG0257 Kynurenine aminotransferase, glutamine transaminase K [Amino acid transport and metabolism]	OG0015691	No Paradiplonema in OG	2.3e-34	33.6383	254.36	100	370	third_hit
KOG0257	KOG0257 Kynurenine aminotransferase, glutamine transaminase K [Amino acid transport and metabolism]	OG0018017	Paradiplonema_papillatum_020562	1.2e-33	32.9208	239.98	100	397	fourth_hit
KOG0258	KOG0258 Alanine aminotransferase [Amino acid transport and metabolism]	KOG0259	KOG0259 Tyrosine aminotransferase [Amino acid transport and metabolism]	8.2e-33	32.0862	281.65	100	366	sixth_hit
KOG0258	KOG0258 Alanine aminotransferase [Amino acid transport and metabolism]	OG0003901	Paradiplonema_papillatum_002734	2.6e-55	54.585	406.21	100	463	best_hit
KOG0258	KOG0258 Alanine aminotransferase [Amino acid transport and metabolism]	OG0005491	Paradiplonema_papillatum_036218	2e-32	31.699	262.17	100	345	ninth_hit
KOG0258	KOG0258 Alanine aminotransferase [Amino acid transport and metabolism]	OG0006480	Paradiplonema_papillatum_015154, Paradiplonema_papillatum_041796	4.9e-33	32.3098	258.26	100	399	eight_hit
KOG0258	KOG0258 Alanine aminotransferase [Amino acid transport and metabolism]	OG0006495	Paradiplonema_papillatum_032050	7.2e-32	31.1427	246.19	100	405	tenth_hit
KOG0258	KOG0258 Alanine aminotransferase [Amino acid transport and metabolism]	OG0009492	Paradiplonema_papillatum_028908	2.1e-38	37.6778	290.2	100	316	fifth_hit
KOG0258	KOG0258 Alanine aminotransferase [Amino acid transport and metabolism]	OG0011509	Paradiplonema_papillatum_007944	4.7e-41	40.3279	303.72	100	391	fourth_hit
KOG0258	KOG0258 Alanine aminotransferase [Amino acid transport and metabolism]	OG0011533	Paradiplonema_papillatum_016296	7.6e-43	42.1192	310.61	100	347	third_hit
KOG0258	KOG0258 Alanine aminotransferase [Amino acid transport and metabolism]	OG0015691	No Paradiplonema in OG	3.6e-48	47.4437	357.26	100	408	second_hit
KOG0258	KOG0258 Alanine aminotransferase [Amino acid transport and metabolism]	OG0018017	Paradiplonema_papillatum_020562	2.2e-34	33.6576	256.19	100	361	seventh_hit
KOG0259	KOG0259 Tyrosine aminotransferase [Amino acid transport and metabolism]	KOG0258	KOG0258 Alanine aminotransferase [Amino acid transport and metabolism]	1.4e-33	32.8539	283.05	100	366	sixth_hit
KOG0259	KOG0259 Tyrosine aminotransferase [Amino acid transport and metabolism]	KOG0634	KOG0634 Aromatic amino acid aminotransferase and related proteins [Amino acid transport and metabolism]	3.7e-33	32.4318	279.51	100	391	eight_hit
KOG0259	KOG0259 Tyrosine aminotransferase [Amino acid transport and metabolism]	OG0003901	Paradiplonema_papillatum_002734	4.5e-33	32.3468	253.73	100	336	tenth_hit
KOG0259	KOG0259 Tyrosine aminotransferase [Amino acid transport and metabolism]	OG0005491	Paradiplonema_papillatum_036218	3.5e-33	32.4559	261.17	100	364	seventh_hit
KOG0259	KOG0259 Tyrosine aminotransferase [Amino acid transport and metabolism]	OG0006495	Paradiplonema_papillatum_032050	3.4e-36	35.4685	267.8	100	384	fifth_hit
KOG0259	KOG0259 Tyrosine aminotransferase [Amino acid transport and metabolism]	OG0009492	Paradiplonema_papillatum_028908	5.9e-37	36.2291	274.41	100	360	fourth_hit
KOG0259	KOG0259 Tyrosine aminotransferase [Amino acid transport and metabolism]	OG0011509	Paradiplonema_papillatum_007944	8.1e-40	39.0915	289	100	356	third_hit
KOG0259	KOG0259 Tyrosine aminotransferase [Amino acid transport and metabolism]	OG0011533	Paradiplonema_papillatum_016296	7.9e-55	54.1024	377.52	100	410	best_hit
KOG0259	KOG0259 Tyrosine aminotransferase [Amino acid transport and metabolism]	OG0015691	No Paradiplonema in OG	4.7e-41	40.3279	303.52	100	368	second_hit
KOG0259	KOG0259 Tyrosine aminotransferase [Amino acid transport and metabolism]	OG0018017	Paradiplonema_papillatum_020562	2.3e-33	32.6383	244.09	100	354	ninth_hit
KOG0264	KOG0264 Nucleosome remodeling factor, subunit CAF1/NURF55/MSI1 [Chromatin structure and dynamics]	CDC20	CDC20_consensus Neurospora_crassa_NCRA001599_Cdc20/1-575_consensus	1.3e-29	28.8861	215.9	100	259	seventh_hit
KOG0264	KOG0264 Nucleosome remodeling factor, subunit CAF1/NURF55/MSI1 [Chromatin structure and dynamics]	CDH1	CDH1_consensus Tetrahymena_thermophila_TTHE000454_Cdh1/19-651_consensus	6.2e-31	30.2076	222.86	100	258	sixth_hit
KOG0264	KOG0264 Nucleosome remodeling factor, subunit CAF1/NURF55/MSI1 [Chromatin structure and dynamics]	OG0001296	Paradiplonema_papillatum_001789, Paradiplonema_papillatum_004308, Paradiplonema_papillatum_006860, Paradiplonema_papillatum_018322	3.3e-31	30.4815	230.85	100	258	fourth_hit
KOG0264	KOG0264 Nucleosome remodeling factor, subunit CAF1/NURF55/MSI1 [Chromatin structure and dynamics]	OG0002732	Paradiplonema_papillatum_005992, Paradiplonema_papillatum_014790, Paradiplonema_papillatum_015923, Paradiplonema_papillatum_030604	2.2e-28	27.6576	182.15	99.97	260	ninth_hit
KOG0264	KOG0264 Nucleosome remodeling factor, subunit CAF1/NURF55/MSI1 [Chromatin structure and dynamics]	OG0004625	Paradiplonema_papillatum_037437	4.7e-31	30.3279	214.27	100	249	third_hit
KOG0264	KOG0264 Nucleosome remodeling factor, subunit CAF1/NURF55/MSI1 [Chromatin structure and dynamics]	OG0005544	Paradiplonema_papillatum_030423	1.3e-31	30.8861	218.45	100	301	second_hit
KOG0264	KOG0264 Nucleosome remodeling factor, subunit CAF1/NURF55/MSI1 [Chromatin structure and dynamics]	OG0005651	Paradiplonema_papillatum_029139	6.1e-29	28.2147	201.01	99.97	291	eight_hit
KOG0264	KOG0264 Nucleosome remodeling factor, subunit CAF1/NURF55/MSI1 [Chromatin structure and dynamics]	OG0011101	Paradiplonema_papillatum_020683	6.3e-29	28.2007	210.06	99.97	395	tenth_hit
KOG0264	KOG0264 Nucleosome remodeling factor, subunit CAF1/NURF55/MSI1 [Chromatin structure and dynamics]	OG0031103	No Paradiplonema in OG	3.3e-30	29.4815	196.51	100	251	fifth_hit
KOG0264	KOG0264 Nucleosome remodeling factor, subunit CAF1/NURF55/MSI1 [Chromatin structure and dynamics]	OG0031260	No Paradiplonema in OG	1.9e-33	32.7212	207.1	100	255	best_hit
KOG0265	KOG0265 U5 snRNP-specific protein-like factor and related proteins [RNA processing and modification]	KOG0296	KOG0296 Angio-associated migratory cell protein (contains WD40 repeats) [Function unknown]	1.4e-38	37.8539	253.52	100	316	ninth_hit
KOG0265	KOG0265 U5 snRNP-specific protein-like factor and related proteins [RNA processing and modification]	OG0001296	Paradiplonema_papillatum_001789, Paradiplonema_papillatum_004308, Paradiplonema_papillatum_006860, Paradiplonema_papillatum_018322	1.5e-44	43.8239	282.81	100	292	third_hit
KOG0265	KOG0265 U5 snRNP-specific protein-like factor and related proteins [RNA processing and modification]	OG0001320	Paradiplonema_papillatum_003871, Paradiplonema_papillatum_029767	1.8e-43	42.7447	251.64	100	319	fourth_hit
KOG0265	KOG0265 U5 snRNP-specific protein-like factor and related proteins [RNA processing and modification]	OG0002967	Paradiplonema_papillatum_038558	7.6e-42	41.1192	265.97	100	334	seventh_hit
KOG0265	KOG0265 U5 snRNP-specific protein-like factor and related proteins [RNA processing and modification]	OG0004625	Paradiplonema_papillatum_037437	1.6e-44	43.7959	263.68	100	294	second_hit
KOG0265	KOG0265 U5 snRNP-specific protein-like factor and related proteins [RNA processing and modification]	OG0005544	Paradiplonema_papillatum_030423	5.3e-42	41.2757	251.9	100	289	fifth_hit
KOG0265	KOG0265 U5 snRNP-specific protein-like factor and related proteins [RNA processing and modification]	OG0005651	Paradiplonema_papillatum_029139	1.7e-40	39.7696	241.7	100	292	tenth_hit
KOG0265	KOG0265 U5 snRNP-specific protein-like factor and related proteins [RNA processing and modification]	OG0006397	Paradiplonema_papillatum_025096	8.9e-44	43.0506	255.07	100	312	sixth_hit
KOG0265	KOG0265 U5 snRNP-specific protein-like factor and related proteins [RNA processing and modification]	OG0009724	Paradiplonema_papillatum_025570	1.2e-46	45.9208	259.04	100	304	best_hit
KOG0265	KOG0265 U5 snRNP-specific protein-like factor and related proteins [RNA processing and modification]	OG0031103	No Paradiplonema in OG	1.2e-40	39.9208	229.77	100	289	eight_hit
KOG0267	KOG0267 Microtubule severing protein katanin p80 subunit B (contains WD40 repeats) [Cell cycle control, cell division, chromosome partitioning]	KOG0265	KOG0265 U5 snRNP-specific protein-like factor and related proteins [RNA processing and modification]	1.2e-24	23.9208	232.19	99.96	308	eight_hit
KOG0267	KOG0267 Microtubule severing protein katanin p80 subunit B (contains WD40 repeats) [Cell cycle control, cell division, chromosome partitioning]	KOG0296	KOG0296 Angio-associated migratory cell protein (contains WD40 repeats) [Function unknown]	1.3e-24	23.8861	237.08	99.95	307	tenth_hit
KOG0267	KOG0267 Microtubule severing protein katanin p80 subunit B (contains WD40 repeats) [Cell cycle control, cell division, chromosome partitioning]	KOG0646	KOG0646 WD40 repeat protein [General function prediction only]	1.2e-24	23.9208	243.81	99.96	310	ninth_hit
KOG0267	KOG0267 Microtubule severing protein katanin p80 subunit B (contains WD40 repeats) [Cell cycle control, cell division, chromosome partitioning]	OG0001296	Paradiplonema_papillatum_001789, Paradiplonema_papillatum_004308, Paradiplonema_papillatum_006860, Paradiplonema_papillatum_018322	4.4e-29	28.3565	287.52	99.97	297	second_hit
KOG0267	KOG0267 Microtubule severing protein katanin p80 subunit B (contains WD40 repeats) [Cell cycle control, cell division, chromosome partitioning]	OG0001320	Paradiplonema_papillatum_003871, Paradiplonema_papillatum_029767	1e-26	26	246.73	99.96	306	fifth_hit
KOG0267	KOG0267 Microtubule severing protein katanin p80 subunit B (contains WD40 repeats) [Cell cycle control, cell division, chromosome partitioning]	OG0002967	Paradiplonema_papillatum_038558	2.5e-26	25.6021	263.46	99.96	333	sixth_hit
KOG0267	KOG0267 Microtubule severing protein katanin p80 subunit B (contains WD40 repeats) [Cell cycle control, cell division, chromosome partitioning]	OG0004431	Paradiplonema_papillatum_022222	1.6e-32	31.7959	306.08	100	249	best_hit
KOG0267	KOG0267 Microtubule severing protein katanin p80 subunit B (contains WD40 repeats) [Cell cycle control, cell division, chromosome partitioning]	OG0004625	Paradiplonema_papillatum_037437	2e-26	25.699	251.38	99.96	289	third_hit
KOG0267	KOG0267 Microtubule severing protein katanin p80 subunit B (contains WD40 repeats) [Cell cycle control, cell division, chromosome partitioning]	OG0005544	Paradiplonema_papillatum_030423	3.1e-26	25.5086	250.8	99.96	262	fourth_hit
KOG0267	KOG0267 Microtubule severing protein katanin p80 subunit B (contains WD40 repeats) [Cell cycle control, cell division, chromosome partitioning]	OG0006423	Paradiplonema_papillatum_031677	1e-23	23	237.31	99.96	609	seventh_hit
KOG0270	KOG0270 WD40 repeat-containing protein [Function unknown]	KOG0296	KOG0296 Angio-associated migratory cell protein (contains WD40 repeats) [Function unknown]	2e-34	33.699	268.71	100	289	third_hit
KOG0270	KOG0270 WD40 repeat-containing protein [Function unknown]	KOG0299	KOG0299 U3 snoRNP-associated protein (contains WD40 repeats) [RNA processing and modification]	4.9e-31	30.3098	253.4	100	299	eight_hit
KOG0270	KOG0270 WD40 repeat-containing protein [Function unknown]	KOG0302	KOG0302 Ribosome Assembly protein [General function prediction only]	3.7e-31	30.4318	251.1	100	306	seventh_hit
KOG0270	KOG0270 WD40 repeat-containing protein [Function unknown]	KOG1334	KOG1334 WD40 repeat protein [General function prediction only]	1.8e-29	28.7447	247.31	100	305	tenth_hit
KOG0270	KOG0270 WD40 repeat-containing protein [Function unknown]	KOG2055	KOG2055 WD40 repeat protein [General function prediction only]	9.4e-35	34.0269	281.27	100	298	second_hit
KOG0270	KOG0270 WD40 repeat-containing protein [Function unknown]	OG0001296	Paradiplonema_papillatum_001789, Paradiplonema_papillatum_004308, Paradiplonema_papillatum_006860, Paradiplonema_papillatum_018322	7.5e-34	33.1249	260	100	297	fourth_hit
KOG0270	KOG0270 WD40 repeat-containing protein [Function unknown]	OG0004625	Paradiplonema_papillatum_037437	1.8e-32	31.7447	234.19	100	307	fifth_hit
KOG0270	KOG0270 WD40 repeat-containing protein [Function unknown]	OG0005419	Paradiplonema_papillatum_019990, Paradiplonema_papillatum_028976	1.1e-36	35.9586	255.77	100	319	best_hit
KOG0270	KOG0270 WD40 repeat-containing protein [Function unknown]	OG0005544	Paradiplonema_papillatum_030423	1.6e-31	30.7959	229.68	100	310	sixth_hit
KOG0270	KOG0270 WD40 repeat-containing protein [Function unknown]	OG0031260	No Paradiplonema in OG	5.7e-31	30.2441	204.45	100	263	ninth_hit
KOG0271	KOG0271 Notchless-like WD40 repeat-containing protein [Function unknown]	OG0001296	Paradiplonema_papillatum_001789, Paradiplonema_papillatum_004308, Paradiplonema_papillatum_006860, Paradiplonema_papillatum_018322	2.4e-40	39.6198	284.53	100	295	fourth_hit
KOG0271	KOG0271 Notchless-like WD40 repeat-containing protein [Function unknown]	OG0001320	Paradiplonema_papillatum_003871, Paradiplonema_papillatum_029767	1.4e-41	40.8539	263.74	100	334	second_hit
KOG0271	KOG0271 Notchless-like WD40 repeat-containing protein [Function unknown]	OG0002967	Paradiplonema_papillatum_038558	4.5e-37	36.3468	262.64	100	326	ninth_hit
KOG0271	KOG0271 Notchless-like WD40 repeat-containing protein [Function unknown]	OG0004625	Paradiplonema_papillatum_037437	1.1e-38	37.9586	255.11	100	294	sixth_hit
KOG0271	KOG0271 Notchless-like WD40 repeat-containing protein [Function unknown]	OG0005544	Paradiplonema_papillatum_030423	2e-39	38.699	260.65	100	287	fifth_hit
KOG0271	KOG0271 Notchless-like WD40 repeat-containing protein [Function unknown]	OG0005651	Paradiplonema_papillatum_029139	5.7e-41	40.2441	266.42	100	360	seventh_hit
KOG0271	KOG0271 Notchless-like WD40 repeat-containing protein [Function unknown]	OG0006397	Paradiplonema_papillatum_025096	6.8e-66	65.1675	400.13	100	461	best_hit
KOG0271	KOG0271 Notchless-like WD40 repeat-containing protein [Function unknown]	OG0011810	Paradiplonema_papillatum_004046	3e-36	35.5229	230.05	100	282	eight_hit
KOG0271	KOG0271 Notchless-like WD40 repeat-containing protein [Function unknown]	OG0031103	No Paradiplonema in OG	2.2e-40	39.6576	248.19	100	327	third_hit
KOG0271	KOG0271 Notchless-like WD40 repeat-containing protein [Function unknown]	OG0031260	No Paradiplonema in OG	1.4e-35	34.8539	215.34	100	266	tenth_hit
KOG0272	KOG0272 U4/U6 small nuclear ribonucleoprotein Prp4 (contains WD40 repeats) [RNA processing and modification]	KOG0288	KOG0288 WD40 repeat protein TipD [General function prediction only]	1.1e-34	33.9586	262.88	100	282	ninth_hit
KOG0272	KOG0272 U4/U6 small nuclear ribonucleoprotein Prp4 (contains WD40 repeats) [RNA processing and modification]	OG0001296	Paradiplonema_papillatum_001789, Paradiplonema_papillatum_004308, Paradiplonema_papillatum_006860, Paradiplonema_papillatum_018322	2e-41	40.699	291.72	100	289	best_hit
KOG0272	KOG0272 U4/U6 small nuclear ribonucleoprotein Prp4 (contains WD40 repeats) [RNA processing and modification]	OG0001320	Paradiplonema_papillatum_003871, Paradiplonema_papillatum_029767	4.1e-38	37.3872	245.64	100	287	fourth_hit
KOG0272	KOG0272 U4/U6 small nuclear ribonucleoprotein Prp4 (contains WD40 repeats) [RNA processing and modification]	OG0002967	Paradiplonema_papillatum_038558	2.4e-37	36.6198	264.94	100	298	seventh_hit
KOG0272	KOG0272 U4/U6 small nuclear ribonucleoprotein Prp4 (contains WD40 repeats) [RNA processing and modification]	OG0004625	Paradiplonema_papillatum_037437	2.2e-38	37.6576	254.27	100	288	third_hit
KOG0272	KOG0272 U4/U6 small nuclear ribonucleoprotein Prp4 (contains WD40 repeats) [RNA processing and modification]	OG0005544	Paradiplonema_papillatum_030423	5.5e-40	39.2596	264.7	100	287	second_hit
KOG0272	KOG0272 U4/U6 small nuclear ribonucleoprotein Prp4 (contains WD40 repeats) [RNA processing and modification]	OG0005651	Paradiplonema_papillatum_029139	1.5e-36	35.8239	242.48	100	291	eight_hit
KOG0272	KOG0272 U4/U6 small nuclear ribonucleoprotein Prp4 (contains WD40 repeats) [RNA processing and modification]	OG0013183	Paradiplonema_papillatum_023286	1.2e-38	37.9208	255.42	100	296	fifth_hit
KOG0272	KOG0272 U4/U6 small nuclear ribonucleoprotein Prp4 (contains WD40 repeats) [RNA processing and modification]	OG0031103	No Paradiplonema in OG	5.8e-38	37.2366	236.27	100	285	sixth_hit
KOG0272	KOG0272 U4/U6 small nuclear ribonucleoprotein Prp4 (contains WD40 repeats) [RNA processing and modification]	OG0031260	No Paradiplonema in OG	3.5e-35	34.4559	214.18	100	266	tenth_hit
KOG0273	KOG0273 Beta-transducin family (WD-40 repeat) protein [Chromatin structure and dynamics]	KOG0275	KOG0275 Conserved WD40 repeat-containing protein [General function prediction only]	4.5e-37	36.3468	298.28	100	292	fourth_hit
KOG0273	KOG0273 Beta-transducin family (WD-40 repeat) protein [Chromatin structure and dynamics]	KOG0293	KOG0293 WD40 repeat-containing protein [Function unknown]	1.7e-35	34.7696	288.16	100	295	eight_hit
KOG0273	KOG0273 Beta-transducin family (WD-40 repeat) protein [Chromatin structure and dynamics]	OG0001296	Paradiplonema_papillatum_001789, Paradiplonema_papillatum_004308, Paradiplonema_papillatum_006860, Paradiplonema_papillatum_018322	7.1e-37	36.1487	277.43	100	288	seventh_hit
KOG0273	KOG0273 Beta-transducin family (WD-40 repeat) protein [Chromatin structure and dynamics]	OG0001320	Paradiplonema_papillatum_003871, Paradiplonema_papillatum_029767	2.7e-38	37.5686	258.87	100	326	fifth_hit
KOG0273	KOG0273 Beta-transducin family (WD-40 repeat) protein [Chromatin structure and dynamics]	OG0004625	Paradiplonema_papillatum_037437	2.2e-35	34.6576	249.26	100	300	ninth_hit
KOG0273	KOG0273 Beta-transducin family (WD-40 repeat) protein [Chromatin structure and dynamics]	OG0005544	Paradiplonema_papillatum_030423	8.4e-36	35.0757	253.03	100	283	tenth_hit
KOG0273	KOG0273 Beta-transducin family (WD-40 repeat) protein [Chromatin structure and dynamics]	OG0005651	Paradiplonema_papillatum_029139	5.2e-41	40.284	280.92	100	338	best_hit
KOG0273	KOG0273 Beta-transducin family (WD-40 repeat) protein [Chromatin structure and dynamics]	OG0006397	Paradiplonema_papillatum_025096	2.1e-39	38.6778	267.15	100	324	third_hit
KOG0273	KOG0273 Beta-transducin family (WD-40 repeat) protein [Chromatin structure and dynamics]	OG0007706	Paradiplonema_papillatum_012899	8.1e-39	38.0915	269.83	100	471	second_hit
KOG0273	KOG0273 Beta-transducin family (WD-40 repeat) protein [Chromatin structure and dynamics]	OG0013183	Paradiplonema_papillatum_023286	1.4e-37	36.8539	261.78	100	283	sixth_hit
KOG0274	KOG0274 Cdc4 and related F-box and WD-40 proteins [General function prediction only]	KOG0281	KOG0281 Beta-TrCP (transducin repeats containing)/Slimb proteins [Function unknown]	6.9e-36	35.1612	293.6	100	424	second_hit
KOG0274	KOG0274 Cdc4 and related F-box and WD-40 proteins [General function prediction only]	OG0001296	Paradiplonema_papillatum_001789, Paradiplonema_papillatum_004308, Paradiplonema_papillatum_006860, Paradiplonema_papillatum_018322	2.9e-34	33.5376	264.73	100	277	fourth_hit
KOG0274	KOG0274 Cdc4 and related F-box and WD-40 proteins [General function prediction only]	OG0001320	Paradiplonema_papillatum_003871, Paradiplonema_papillatum_029767	3.7e-36	35.4318	250.32	100	323	third_hit
KOG0274	KOG0274 Cdc4 and related F-box and WD-40 proteins [General function prediction only]	OG0004625	Paradiplonema_papillatum_037437	2.1e-32	31.6778	235.26	100	280	fifth_hit
KOG0274	KOG0274 Cdc4 and related F-box and WD-40 proteins [General function prediction only]	OG0005289	Paradiplonema_papillatum_015044	1.7e-43	42.7696	314.83	100	377	best_hit
KOG0274	KOG0274 Cdc4 and related F-box and WD-40 proteins [General function prediction only]	OG0005544	Paradiplonema_papillatum_030423	5.6e-32	31.2518	233.73	100	274	eight_hit
KOG0274	KOG0274 Cdc4 and related F-box and WD-40 proteins [General function prediction only]	OG0006397	Paradiplonema_papillatum_025096	2.3e-34	33.6383	241.49	100	312	seventh_hit
KOG0274	KOG0274 Cdc4 and related F-box and WD-40 proteins [General function prediction only]	OG0007739	Paradiplonema_papillatum_013394	5.9e-32	31.2291	231.79	100	275	ninth_hit
KOG0274	KOG0274 Cdc4 and related F-box and WD-40 proteins [General function prediction only]	OG0031103	No Paradiplonema in OG	6.4e-33	32.1938	222.88	100	319	sixth_hit
KOG0274	KOG0274 Cdc4 and related F-box and WD-40 proteins [General function prediction only]	OG0031260	No Paradiplonema in OG	1.8e-30	29.7447	202.27	100	254	tenth_hit
KOG0275	KOG0275 Conserved WD40 repeat-containing protein [General function prediction only]	KOG0273	KOG0273 Beta-transducin family (WD-40 repeat) protein [Chromatin structure and dynamics]	2.7e-37	36.5686	300.1	100	292	sixth_hit
KOG0275	KOG0275 Conserved WD40 repeat-containing protein [General function prediction only]	KOG0293	KOG0293 WD40 repeat-containing protein [Function unknown]	8.9e-44	43.0506	344.71	100	490	third_hit
KOG0275	KOG0275 Conserved WD40 repeat-containing protein [General function prediction only]	OG0001296	Paradiplonema_papillatum_001789, Paradiplonema_papillatum_004308, Paradiplonema_papillatum_006860, Paradiplonema_papillatum_018322	6.8e-38	37.1675	283.75	100	286	seventh_hit
KOG0275	KOG0275 Conserved WD40 repeat-containing protein [General function prediction only]	OG0004625	Paradiplonema_papillatum_037437	2e-37	36.699	261.47	100	300	fifth_hit
KOG0275	KOG0275 Conserved WD40 repeat-containing protein [General function prediction only]	OG0005544	Paradiplonema_papillatum_030423	4.5e-37	36.3468	260.56	100	289	ninth_hit
KOG0275	KOG0275 Conserved WD40 repeat-containing protein [General function prediction only]	OG0005651	Paradiplonema_papillatum_029139	2.8e-37	36.5528	258.82	100	283	eight_hit
KOG0275	KOG0275 Conserved WD40 repeat-containing protein [General function prediction only]	OG0007637	Paradiplonema_papillatum_005406, Paradiplonema_papillatum_041945	1.4e-46	45.8539	323.61	100	483	second_hit
KOG0275	KOG0275 Conserved WD40 repeat-containing protein [General function prediction only]	OG0007706	Paradiplonema_papillatum_012899	4.9e-66	65.3098	431.94	100	506	best_hit
KOG0275	KOG0275 Conserved WD40 repeat-containing protein [General function prediction only]	OG0019789	Paradiplonema_papillatum_014589	5.3e-45	44.2757	315.74	100	488	fourth_hit
KOG0275	KOG0275 Conserved WD40 repeat-containing protein [General function prediction only]	OG0031103	No Paradiplonema in OG	1.3e-35	34.8861	234.65	100	289	tenth_hit
KOG0276	KOG0276 Vesicle coat complex COPI, beta' subunit [Intracellular trafficking, secretion, and vesicular transport]	COG5290	COG5290 COG5290	1.7e-40	39.7696	380.72	100	733	fourth_hit
KOG0276	KOG0276 Vesicle coat complex COPI, beta' subunit [Intracellular trafficking, secretion, and vesicular transport]	KOG0292	KOG0292 Vesicle coat complex COPI, alpha subunit [Intracellular trafficking, secretion, and vesicular transport]	1.5e-42	41.8239	397.77	100	718	second_hit
KOG0276	KOG0276 Vesicle coat complex COPI, beta' subunit [Intracellular trafficking, secretion, and vesicular transport]	KOG1524	KOG1524 WD40 repeat-containing protein CHE-2 [General function prediction only]	4.6e-39	38.3372	349.88	100	643	sixth_hit
KOG0276	KOG0276 Vesicle coat complex COPI, beta' subunit [Intracellular trafficking, secretion, and vesicular transport]	KOG1538	KOG1538 Uncharacterized conserved protein WDR10, contains WD40 repeats [General function prediction only]	1.2e-39	38.9208	369.94	100	712	fifth_hit
KOG0276	KOG0276 Vesicle coat complex COPI, beta' subunit [Intracellular trafficking, secretion, and vesicular transport]	KOG1920	KOG1920 IkappaB kinase complex, IKAP component [Transcription]	7.5e-37	36.1249	351.52	100	282	seventh_hit
KOG0276	KOG0276 Vesicle coat complex COPI, beta' subunit [Intracellular trafficking, secretion, and vesicular transport]	KOG2041	KOG2041 WD40 repeat protein [General function prediction only]	3.7e-41	40.4318	387.03	100	732	third_hit
KOG0276	KOG0276 Vesicle coat complex COPI, beta' subunit [Intracellular trafficking, secretion, and vesicular transport]	KOG3617	KOG3617 WD40 and TPR repeat-containing protein [General function prediction only]	1.4e-34	33.8539	337.67	100	741	ninth_hit
KOG0276	KOG0276 Vesicle coat complex COPI, beta' subunit [Intracellular trafficking, secretion, and vesicular transport]	OG0000197	Paradiplonema_papillatum_008928	1.1e-36	35.9586	317.32	100	451	tenth_hit
KOG0276	KOG0276 Vesicle coat complex COPI, beta' subunit [Intracellular trafficking, secretion, and vesicular transport]	OG0012928	Paradiplonema_papillatum_037130	2.9e-60	59.5376	429.27	100	750	best_hit
KOG0276	KOG0276 Vesicle coat complex COPI, beta' subunit [Intracellular trafficking, secretion, and vesicular transport]	OG0031103	No Paradiplonema in OG	1.3e-37	36.8861	251.55	100	400	eight_hit
KOG0277	KOG0277 Peroxisomal targeting signal type 2 receptor [Intracellular trafficking, secretion, and vesicular transport]	CDC20	CDC20_consensus Neurospora_crassa_NCRA001599_Cdc20/1-575_consensus	1.8e-40	39.7447	243.1	100	279	fifth_hit
KOG0277	KOG0277 Peroxisomal targeting signal type 2 receptor [Intracellular trafficking, secretion, and vesicular transport]	CDH1	CDH1_consensus Tetrahymena_thermophila_TTHE000454_Cdh1/19-651_consensus	1.1e-39	38.9586	238.18	100	279	sixth_hit
KOG0277	KOG0277 Peroxisomal targeting signal type 2 receptor [Intracellular trafficking, secretion, and vesicular transport]	OG0001296	Paradiplonema_papillatum_001789, Paradiplonema_papillatum_004308, Paradiplonema_papillatum_006860, Paradiplonema_papillatum_018322	1.9e-44	43.7212	270.97	100	292	second_hit
KOG0277	KOG0277 Peroxisomal targeting signal type 2 receptor [Intracellular trafficking, secretion, and vesicular transport]	OG0004625	Paradiplonema_papillatum_037437	1.4e-41	40.8539	238.71	100	302	third_hit
KOG0277	KOG0277 Peroxisomal targeting signal type 2 receptor [Intracellular trafficking, secretion, and vesicular transport]	OG0005544	Paradiplonema_papillatum_030423	4.7e-44	43.3279	252.14	100	293	best_hit
KOG0277	KOG0277 Peroxisomal targeting signal type 2 receptor [Intracellular trafficking, secretion, and vesicular transport]	OG0005651	Paradiplonema_papillatum_029139	2.2e-39	38.6576	226.71	100	291	ninth_hit
KOG0277	KOG0277 Peroxisomal targeting signal type 2 receptor [Intracellular trafficking, secretion, and vesicular transport]	OG0006397	Paradiplonema_papillatum_025096	7.2e-40	39.1427	226.19	100	289	eight_hit
KOG0277	KOG0277 Peroxisomal targeting signal type 2 receptor [Intracellular trafficking, secretion, and vesicular transport]	OG0011607	Paradiplonema_papillatum_040954	1.9e-37	36.7212	206.17	100	302	tenth_hit
KOG0277	KOG0277 Peroxisomal targeting signal type 2 receptor [Intracellular trafficking, secretion, and vesicular transport]	OG0031103	No Paradiplonema in OG	9.4e-42	41.0269	226.27	100	294	fourth_hit
KOG0277	KOG0277 Peroxisomal targeting signal type 2 receptor [Intracellular trafficking, secretion, and vesicular transport]	OG0031260	No Paradiplonema in OG	2.5e-38	37.6021	203.4	100	270	seventh_hit
KOG0278	KOG0278 Serine/threonine kinase receptor-associated protein [Lipid transport and metabolism]	CDH1	CDH1_consensus Tetrahymena_thermophila_TTHE000454_Cdh1/19-651_consensus	1.3e-38	37.8861	237.01	100	276	tenth_hit
KOG0278	KOG0278 Serine/threonine kinase receptor-associated protein [Lipid transport and metabolism]	KOG0296	KOG0296 Angio-associated migratory cell protein (contains WD40 repeats) [Function unknown]	9e-39	38.0458	248.93	100	289	eight_hit
KOG0278	KOG0278 Serine/threonine kinase receptor-associated protein [Lipid transport and metabolism]	OG0001296	Paradiplonema_papillatum_001789, Paradiplonema_papillatum_004308, Paradiplonema_papillatum_006860, Paradiplonema_papillatum_018322	1.1e-43	42.9586	271.71	100	294	second_hit
KOG0278	KOG0278 Serine/threonine kinase receptor-associated protein [Lipid transport and metabolism]	OG0001320	Paradiplonema_papillatum_003871, Paradiplonema_papillatum_029767	1.4e-39	38.8539	226.77	100	288	ninth_hit
KOG0278	KOG0278 Serine/threonine kinase receptor-associated protein [Lipid transport and metabolism]	OG0004625	Paradiplonema_papillatum_037437	6.3e-43	42.2007	249.52	100	289	best_hit
KOG0278	KOG0278 Serine/threonine kinase receptor-associated protein [Lipid transport and metabolism]	OG0005544	Paradiplonema_papillatum_030423	2.1e-42	41.6778	248.16	100	285	third_hit
KOG0278	KOG0278 Serine/threonine kinase receptor-associated protein [Lipid transport and metabolism]	OG0005651	Paradiplonema_papillatum_029139	3.2e-40	39.4949	234.75	100	291	seventh_hit
KOG0278	KOG0278 Serine/threonine kinase receptor-associated protein [Lipid transport and metabolism]	OG0011810	Paradiplonema_papillatum_004046	1.1e-39	38.9586	222.72	100	287	fifth_hit
KOG0278	KOG0278 Serine/threonine kinase receptor-associated protein [Lipid transport and metabolism]	OG0031103	No Paradiplonema in OG	5.9e-41	40.2291	226.02	100	291	fourth_hit
KOG0278	KOG0278 Serine/threonine kinase receptor-associated protein [Lipid transport and metabolism]	OG0031260	No Paradiplonema in OG	2e-39	38.699	211.61	100	254	sixth_hit
KOG0280	KOG0280 Uncharacterized conserved protein [Amino acid transport and metabolism]	CDC20	CDC20_consensus Neurospora_crassa_NCRA001599_Cdc20/1-575_consensus	4.5e-38	37.3468	247.4	100	282	sixth_hit
KOG0280	KOG0280 Uncharacterized conserved protein [Amino acid transport and metabolism]	CDH1	CDH1_consensus Tetrahymena_thermophila_TTHE000454_Cdh1/19-651_consensus	1.8e-37	36.7447	243.06	100	279	eight_hit
KOG0280	KOG0280 Uncharacterized conserved protein [Amino acid transport and metabolism]	OG0001296	Paradiplonema_papillatum_001789, Paradiplonema_papillatum_004308, Paradiplonema_papillatum_006860, Paradiplonema_papillatum_018322	2.1e-42	41.6778	278.32	100	293	second_hit
KOG0280	KOG0280 Uncharacterized conserved protein [Amino acid transport and metabolism]	OG0001320	Paradiplonema_papillatum_003871, Paradiplonema_papillatum_029767	7.5e-40	39.1249	239.84	100	294	fourth_hit
KOG0280	KOG0280 Uncharacterized conserved protein [Amino acid transport and metabolism]	OG0004625	Paradiplonema_papillatum_037437	5.9e-40	39.2291	246.77	100	301	third_hit
KOG0280	KOG0280 Uncharacterized conserved protein [Amino acid transport and metabolism]	OG0005544	Paradiplonema_papillatum_030423	8e-42	41.0969	257.92	100	288	best_hit
KOG0280	KOG0280 Uncharacterized conserved protein [Amino acid transport and metabolism]	OG0005651	Paradiplonema_papillatum_029139	4.7e-37	36.3279	230.19	100	283	tenth_hit
KOG0280	KOG0280 Uncharacterized conserved protein [Amino acid transport and metabolism]	OG0006397	Paradiplonema_papillatum_025096	4.3e-38	37.3665	232.45	100	294	ninth_hit
KOG0280	KOG0280 Uncharacterized conserved protein [Amino acid transport and metabolism]	OG0031103	No Paradiplonema in OG	2.3e-39	38.6383	229.7	100	294	fifth_hit
KOG0280	KOG0280 Uncharacterized conserved protein [Amino acid transport and metabolism]	OG0031260	No Paradiplonema in OG	9e-37	36.0458	209.74	100	268	seventh_hit
KOG0281	KOG0281 Beta-TrCP (transducin repeats containing)/Slimb proteins [Function unknown]	CDC20	CDC20_consensus Neurospora_crassa_NCRA001599_Cdc20/1-575_consensus	3.5e-27	26.4559	217.84	99.97	272	tenth_hit
KOG0281	KOG0281 Beta-TrCP (transducin repeats containing)/Slimb proteins [Function unknown]	KOG0274	KOG0274 Cdc4 and related F-box and WD-40 proteins [General function prediction only]	1e-34	34	290.36	100	436	second_hit
KOG0281	KOG0281 Beta-TrCP (transducin repeats containing)/Slimb proteins [Function unknown]	OG0001296	Paradiplonema_papillatum_001789, Paradiplonema_papillatum_004308, Paradiplonema_papillatum_006860, Paradiplonema_papillatum_018322	2.5e-31	30.6021	249.73	100	283	third_hit
KOG0281	KOG0281 Beta-TrCP (transducin repeats containing)/Slimb proteins [Function unknown]	OG0001320	Paradiplonema_papillatum_003871, Paradiplonema_papillatum_029767	1e-31	31	228.55	100	289	fourth_hit
KOG0281	KOG0281 Beta-TrCP (transducin repeats containing)/Slimb proteins [Function unknown]	OG0004625	Paradiplonema_papillatum_037437	7e-28	27.1549	211.66	99.98	278	seventh_hit
KOG0281	KOG0281 Beta-TrCP (transducin repeats containing)/Slimb proteins [Function unknown]	OG0005289	Paradiplonema_papillatum_015044	7.3e-44	43.1367	322.74	100	393	best_hit
KOG0281	KOG0281 Beta-TrCP (transducin repeats containing)/Slimb proteins [Function unknown]	OG0005544	Paradiplonema_papillatum_030423	2.3e-30	29.6383	228.03	100	271	fifth_hit
KOG0281	KOG0281 Beta-TrCP (transducin repeats containing)/Slimb proteins [Function unknown]	OG0006397	Paradiplonema_papillatum_025096	5.2e-31	30.284	225.84	100	281	sixth_hit
KOG0281	KOG0281 Beta-TrCP (transducin repeats containing)/Slimb proteins [Function unknown]	OG0007739	Paradiplonema_papillatum_013394	1.2e-29	28.9208	221.88	99.98	278	eight_hit
KOG0281	KOG0281 Beta-TrCP (transducin repeats containing)/Slimb proteins [Function unknown]	OG0011810	Paradiplonema_papillatum_004046	5.8e-28	27.2366	202.5	99.97	275	ninth_hit
KOG0284	KOG0284 Polyadenylation factor I complex, subunit PFS2 [RNA processing and modification]	CDC20	CDC20_consensus Neurospora_crassa_NCRA001599_Cdc20/1-575_consensus	4.8e-33	32.3188	252.42	100	282	seventh_hit
KOG0284	KOG0284 Polyadenylation factor I complex, subunit PFS2 [RNA processing and modification]	CDH1	CDH1_consensus Tetrahymena_thermophila_TTHE000454_Cdh1/19-651_consensus	8.2e-33	32.0862	249.59	100	280	eight_hit
KOG0284	KOG0284 Polyadenylation factor I complex, subunit PFS2 [RNA processing and modification]	OG0001296	Paradiplonema_papillatum_001789, Paradiplonema_papillatum_004308, Paradiplonema_papillatum_006860, Paradiplonema_papillatum_018322	3.3e-37	36.4815	284.62	100	290	second_hit
KOG0284	KOG0284 Polyadenylation factor I complex, subunit PFS2 [RNA processing and modification]	OG0001320	Paradiplonema_papillatum_003871, Paradiplonema_papillatum_029767	6.7e-33	32.1739	232.68	100	290	sixth_hit
KOG0284	KOG0284 Polyadenylation factor I complex, subunit PFS2 [RNA processing and modification]	OG0004625	Paradiplonema_papillatum_037437	3.4e-35	34.4685	253.44	100	291	third_hit
KOG0284	KOG0284 Polyadenylation factor I complex, subunit PFS2 [RNA processing and modification]	OG0005544	Paradiplonema_papillatum_030423	2.1e-36	35.6778	262.03	100	287	best_hit
KOG0284	KOG0284 Polyadenylation factor I complex, subunit PFS2 [RNA processing and modification]	OG0006397	Paradiplonema_papillatum_025096	4.6e-34	33.3372	241.22	100	286	fifth_hit
KOG0284	KOG0284 Polyadenylation factor I complex, subunit PFS2 [RNA processing and modification]	OG0009724	Paradiplonema_papillatum_025570	1e-32	32	224.31	100	285	tenth_hit
KOG0284	KOG0284 Polyadenylation factor I complex, subunit PFS2 [RNA processing and modification]	OG0031103	No Paradiplonema in OG	3.1e-33	32.5086	226.37	100	295	fourth_hit
KOG0284	KOG0284 Polyadenylation factor I complex, subunit PFS2 [RNA processing and modification]	OG0031260	No Paradiplonema in OG	7.8e-32	31.1079	211.6	100	265	ninth_hit
KOG0285	KOG0285 Pleiotropic regulator 1 [RNA processing and modification]	OG0001296	Paradiplonema_papillatum_001789, Paradiplonema_papillatum_004308, Paradiplonema_papillatum_006860, Paradiplonema_papillatum_018322	4.9e-39	38.3098	294.5	100	303	second_hit
KOG0285	KOG0285 Pleiotropic regulator 1 [RNA processing and modification]	OG0001320	Paradiplonema_papillatum_003871, Paradiplonema_papillatum_029767	2.4e-35	34.6198	245.47	100	291	sixth_hit
KOG0285	KOG0285 Pleiotropic regulator 1 [RNA processing and modification]	OG0002732	Paradiplonema_papillatum_005992, Paradiplonema_papillatum_014790, Paradiplonema_papillatum_015923, Paradiplonema_papillatum_030604	2.5e-33	32.6021	220.16	100	297	tenth_hit
KOG0285	KOG0285 Pleiotropic regulator 1 [RNA processing and modification]	OG0004625	Paradiplonema_papillatum_037437	3.3e-37	36.4815	263.92	100	290	fourth_hit
KOG0285	KOG0285 Pleiotropic regulator 1 [RNA processing and modification]	OG0005544	Paradiplonema_papillatum_030423	3.2e-37	36.4949	265.24	100	286	third_hit
KOG0285	KOG0285 Pleiotropic regulator 1 [RNA processing and modification]	OG0005651	Paradiplonema_papillatum_029139	4.4e-36	35.3565	255.44	100	292	seventh_hit
KOG0285	KOG0285 Pleiotropic regulator 1 [RNA processing and modification]	OG0006397	Paradiplonema_papillatum_025096	2.2e-35	34.6576	247.32	100	283	ninth_hit
KOG0285	KOG0285 Pleiotropic regulator 1 [RNA processing and modification]	OG0007739	Paradiplonema_papillatum_013394	1.4e-48	47.8539	331.69	100	451	best_hit
KOG0285	KOG0285 Pleiotropic regulator 1 [RNA processing and modification]	OG0031103	No Paradiplonema in OG	2.7e-36	35.5686	242.31	100	293	fifth_hit
KOG0285	KOG0285 Pleiotropic regulator 1 [RNA processing and modification]	OG0031260	No Paradiplonema in OG	1.5e-33	32.8239	219.68	100	253	eight_hit
KOG0286	KOG0286 G-protein beta subunit [General function prediction only]	OG0001296	Paradiplonema_papillatum_001789, Paradiplonema_papillatum_004308, Paradiplonema_papillatum_006860, Paradiplonema_papillatum_018322	4.5e-43	42.3468	277.46	100	293	third_hit
KOG0286	KOG0286 G-protein beta subunit [General function prediction only]	OG0001320	Paradiplonema_papillatum_003871, Paradiplonema_papillatum_029767	4.7e-39	38.3279	231.69	100	293	eight_hit
KOG0286	KOG0286 G-protein beta subunit [General function prediction only]	OG0004625	Paradiplonema_papillatum_037437	1.8e-43	42.7447	260.92	100	291	best_hit
KOG0286	KOG0286 G-protein beta subunit [General function prediction only]	OG0005544	Paradiplonema_papillatum_030423	1.2e-42	41.9208	257.82	100	294	second_hit
KOG0286	KOG0286 G-protein beta subunit [General function prediction only]	OG0005651	Paradiplonema_papillatum_029139	1.1e-41	40.9586	250.38	100	290	fourth_hit
KOG0286	KOG0286 G-protein beta subunit [General function prediction only]	OG0006397	Paradiplonema_papillatum_025096	2.5e-42	41.6021	250.23	100	294	fifth_hit
KOG0286	KOG0286 G-protein beta subunit [General function prediction only]	OG0007739	Paradiplonema_papillatum_013394	8.4e-39	38.0757	236.56	100	288	ninth_hit
KOG0286	KOG0286 G-protein beta subunit [General function prediction only]	OG0011810	Paradiplonema_papillatum_004046	3.6e-37	36.4437	217.73	100	283	tenth_hit
KOG0286	KOG0286 G-protein beta subunit [General function prediction only]	OG0013183	Paradiplonema_papillatum_023286	5e-40	39.301	243.06	100	291	seventh_hit
KOG0286	KOG0286 G-protein beta subunit [General function prediction only]	OG0031103	No Paradiplonema in OG	1.4e-39	38.8539	226.85	100	287	sixth_hit
KOG0288	KOG0288 WD40 repeat protein TipD [General function prediction only]	KOG0272	KOG0272 U4/U6 small nuclear ribonucleoprotein Prp4 (contains WD40 repeats) [RNA processing and modification]	1.3e-35	34.8861	263.32	100	282	eight_hit
KOG0288	KOG0288 WD40 repeat protein TipD [General function prediction only]	OG0001296	Paradiplonema_papillatum_001789, Paradiplonema_papillatum_004308, Paradiplonema_papillatum_006860, Paradiplonema_papillatum_018322	1e-39	39	274.65	100	287	fourth_hit
KOG0288	KOG0288 WD40 repeat protein TipD [General function prediction only]	OG0001320	Paradiplonema_papillatum_003871, Paradiplonema_papillatum_029767	1.2e-38	37.9208	242.45	100	300	seventh_hit
KOG0288	KOG0288 WD40 repeat protein TipD [General function prediction only]	OG0004625	Paradiplonema_papillatum_037437	9.2e-40	39.0362	255.64	100	290	third_hit
KOG0288	KOG0288 WD40 repeat protein TipD [General function prediction only]	OG0005544	Paradiplonema_papillatum_030423	1.5e-38	37.8239	250.23	100	284	sixth_hit
KOG0288	KOG0288 WD40 repeat protein TipD [General function prediction only]	OG0005651	Paradiplonema_papillatum_029139	4.1e-39	38.3872	250.56	100	289	fifth_hit
KOG0288	KOG0288 WD40 repeat protein TipD [General function prediction only]	OG0006363	Paradiplonema_papillatum_022527, Paradiplonema_papillatum_041755	1.4e-39	38.8539	264.77	100	284	second_hit
KOG0288	KOG0288 WD40 repeat protein TipD [General function prediction only]	OG0009724	Paradiplonema_papillatum_025570	1.2e-37	36.9208	229.24	100	289	ninth_hit
KOG0288	KOG0288 WD40 repeat protein TipD [General function prediction only]	OG0011810	Paradiplonema_papillatum_004046	5.1e-36	35.2924	223.87	100	284	tenth_hit
KOG0288	KOG0288 WD40 repeat protein TipD [General function prediction only]	OG0013183	Paradiplonema_papillatum_023286	1.3e-41	40.8861	265.67	100	286	best_hit
KOG0289	KOG0289 mRNA splicing factor [General function prediction only]	CDC20	CDC20_consensus Neurospora_crassa_NCRA001599_Cdc20/1-575_consensus	4.5e-37	36.3468	264.91	100	272	ninth_hit
KOG0289	KOG0289 mRNA splicing factor [General function prediction only]	KOG1645	KOG1645 RING-finger-containing E3 ubiquitin ligase [Posttranslational modification, protein turnover, chaperones]	5.9e-37	36.2291	285.54	100	283	sixth_hit
KOG0289	KOG0289 mRNA splicing factor [General function prediction only]	OG0001296	Paradiplonema_papillatum_001789, Paradiplonema_papillatum_004308, Paradiplonema_papillatum_006860, Paradiplonema_papillatum_018322	2e-40	39.699	291.44	100	286	second_hit
KOG0289	KOG0289 mRNA splicing factor [General function prediction only]	OG0001320	Paradiplonema_papillatum_003871, Paradiplonema_papillatum_029767	1.1e-36	35.9586	242.17	100	300	eight_hit
KOG0289	KOG0289 mRNA splicing factor [General function prediction only]	OG0004625	Paradiplonema_papillatum_037437	2.5e-39	38.6021	264.75	100	290	third_hit
KOG0289	KOG0289 mRNA splicing factor [General function prediction only]	OG0005544	Paradiplonema_papillatum_030423	1.2e-38	37.9208	262.15	100	291	fourth_hit
KOG0289	KOG0289 mRNA splicing factor [General function prediction only]	OG0005651	Paradiplonema_papillatum_029139	7e-36	35.1549	243.25	100	293	tenth_hit
KOG0289	KOG0289 mRNA splicing factor [General function prediction only]	OG0011274	Paradiplonema_papillatum_028731	5.8e-47	46.2366	311.49	100	499	best_hit
KOG0289	KOG0289 mRNA splicing factor [General function prediction only]	OG0013183	Paradiplonema_papillatum_023286	1.2e-39	38.9208	266.05	100	288	fifth_hit
KOG0289	KOG0289 mRNA splicing factor [General function prediction only]	OG0031103	No Paradiplonema in OG	1.7e-37	36.7696	238.05	100	286	seventh_hit
KOG0290	KOG0290 Conserved WD40 repeat-containing protein AN11 [Function unknown]	CDC20	CDC20_consensus Neurospora_crassa_NCRA001599_Cdc20/1-575_consensus	6.4e-37	36.1938	230.6	100	283	seventh_hit
KOG0290	KOG0290 Conserved WD40 repeat-containing protein AN11 [Function unknown]	CDH1	CDH1_consensus Tetrahymena_thermophila_TTHE000454_Cdh1/19-651_consensus	2.9e-36	35.5376	226.23	100	280	tenth_hit
KOG0290	KOG0290 Conserved WD40 repeat-containing protein AN11 [Function unknown]	KOG0639	KOG0639 Transducin-like enhancer of split protein (contains WD40 repeats) [Chromatin structure and dynamics]	4.5e-34	33.3468	237.65	100	320	ninth_hit
KOG0290	KOG0290 Conserved WD40 repeat-containing protein AN11 [Function unknown]	OG0001296	Paradiplonema_papillatum_001789, Paradiplonema_papillatum_004308, Paradiplonema_papillatum_006860, Paradiplonema_papillatum_018322	2.8e-37	36.5528	238.98	100	292	fifth_hit
KOG0290	KOG0290 Conserved WD40 repeat-containing protein AN11 [Function unknown]	OG0001320	Paradiplonema_papillatum_003871, Paradiplonema_papillatum_029767	2.8e-40	39.5528	231.38	100	325	best_hit
KOG0290	KOG0290 Conserved WD40 repeat-containing protein AN11 [Function unknown]	OG0002967	Paradiplonema_papillatum_038558	8.8e-38	37.0555	239.93	100	329	fourth_hit
KOG0290	KOG0290 Conserved WD40 repeat-containing protein AN11 [Function unknown]	OG0004625	Paradiplonema_papillatum_037437	5.2e-37	36.284	221.08	100	300	second_hit
KOG0290	KOG0290 Conserved WD40 repeat-containing protein AN11 [Function unknown]	OG0005544	Paradiplonema_papillatum_030423	4.4e-37	36.3565	222.57	100	293	third_hit
KOG0290	KOG0290 Conserved WD40 repeat-containing protein AN11 [Function unknown]	OG0031103	No Paradiplonema in OG	8.5e-37	36.0706	207.18	100	320	sixth_hit
KOG0290	KOG0290 Conserved WD40 repeat-containing protein AN11 [Function unknown]	OG0042440	No Paradiplonema in OG	3.9e-36	35.4089	201.36	100	331	eight_hit
KOG0291	KOG0291 WD40-repeat-containing subunit of the 18S rRNA processing complex [RNA processing and modification]	KOG0306	KOG0306 WD40-repeat-containing subunit of the 18S rRNA processing complex [RNA processing and modification]	8.6e-60	59.0655	557.02	100	740	second_hit
KOG0291	KOG0291 WD40-repeat-containing subunit of the 18S rRNA processing complex [RNA processing and modification]	KOG0318	KOG0318 WD40 repeat stress protein/actin interacting protein [Cytoskeleton]	5.9e-40	39.2291	371.29	100	570	eight_hit
KOG0291	KOG0291 WD40-repeat-containing subunit of the 18S rRNA processing complex [RNA processing and modification]	KOG0319	KOG0319 WD40-repeat-containing subunit of the 18S rRNA processing complex [RNA processing and modification]	5.3e-48	47.2757	450.57	100	728	third_hit
KOG0291	KOG0291 WD40-repeat-containing subunit of the 18S rRNA processing complex [RNA processing and modification]	KOG1063	KOG1063 RNA polymerase II elongator complex, subunit ELP2, WD repeat superfamily [Chromatin structure and dynamics, Transcription]	4.7e-43	42.3279	408.77	100	558	sixth_hit
KOG0291	KOG0291 WD40-repeat-containing subunit of the 18S rRNA processing complex [RNA processing and modification]	KOG1408	KOG1408 WD40 repeat protein [Function unknown]	3.2e-41	40.4949	403.51	100	572	seventh_hit
KOG0291	KOG0291 WD40-repeat-containing subunit of the 18S rRNA processing complex [RNA processing and modification]	KOG1445	KOG1445 Tumor-specific antigen (contains WD repeats) [Cytoskeleton]	6.6e-40	39.1805	393.55	100	581	tenth_hit
KOG0291	KOG0291 WD40-repeat-containing subunit of the 18S rRNA processing complex [RNA processing and modification]	KOG1539	KOG1539 WD repeat protein [General function prediction only]	8.3e-43	42.0809	414.81	100	532	fifth_hit
KOG0291	KOG0291 WD40-repeat-containing subunit of the 18S rRNA processing complex [RNA processing and modification]	OG0000197	Paradiplonema_papillatum_008928	2.1e-49	48.6778	435.31	100	586	fourth_hit
KOG0291	KOG0291 WD40-repeat-containing subunit of the 18S rRNA processing complex [RNA processing and modification]	OG0010915	Paradiplonema_papillatum_026822	2.9e-40	39.5376	326.77	100	746	ninth_hit
KOG0291	KOG0291 WD40-repeat-containing subunit of the 18S rRNA processing complex [RNA processing and modification]	OG0012909	Paradiplonema_papillatum_014691	1e-66	66	514.73	100	847	best_hit
KOG0292	KOG0292 Vesicle coat complex COPI, alpha subunit [Intracellular trafficking, secretion, and vesicular transport]	COG5290	COG5290 COG5290	3.9e-42	41.4089	451.77	100	921	fifth_hit
KOG0292	KOG0292 Vesicle coat complex COPI, alpha subunit [Intracellular trafficking, secretion, and vesicular transport]	KOG0276	KOG0276 Vesicle coat complex COPI, beta' subunit [Intracellular trafficking, secretion, and vesicular transport]	1.5e-38	37.8239	400.23	100	717	seventh_hit
KOG0292	KOG0292 Vesicle coat complex COPI, alpha subunit [Intracellular trafficking, secretion, and vesicular transport]	KOG1538	KOG1538 Uncharacterized conserved protein WDR10, contains WD40 repeats [General function prediction only]	2.3e-47	46.6383	495.57	100	917	fourth_hit
KOG0292	KOG0292 Vesicle coat complex COPI, alpha subunit [Intracellular trafficking, secretion, and vesicular transport]	KOG1920	KOG1920 IkappaB kinase complex, IKAP component [Transcription]	1.1e-37	36.9586	410.62	100	911	eight_hit
KOG0292	KOG0292 Vesicle coat complex COPI, alpha subunit [Intracellular trafficking, secretion, and vesicular transport]	KOG2041	KOG2041 WD40 repeat protein [General function prediction only]	3.3e-58	57.4815	604.44	100	987	second_hit
KOG0292	KOG0292 Vesicle coat complex COPI, alpha subunit [Intracellular trafficking, secretion, and vesicular transport]	KOG3617	KOG3617 WD40 and TPR repeat-containing protein [General function prediction only]	2e-41	40.699	452.57	100	922	sixth_hit
KOG0292	KOG0292 Vesicle coat complex COPI, alpha subunit [Intracellular trafficking, secretion, and vesicular transport]	OG0000197	Paradiplonema_papillatum_008928	4.8e-36	35.3188	349.96	100	476	ninth_hit
KOG0292	KOG0292 Vesicle coat complex COPI, alpha subunit [Intracellular trafficking, secretion, and vesicular transport]	OG0005011	Paradiplonema_papillatum_017373	2.1e-55	54.6778	454.67	100	989	third_hit
KOG0292	KOG0292 Vesicle coat complex COPI, alpha subunit [Intracellular trafficking, secretion, and vesicular transport]	OG0008886	Paradiplonema_papillatum_030036, Paradiplonema_papillatum_037370	3e-66	65.5229	543.34	100	1178	best_hit
KOG0292	KOG0292 Vesicle coat complex COPI, alpha subunit [Intracellular trafficking, secretion, and vesicular transport]	OG0012928	Paradiplonema_papillatum_037130	1.9e-33	32.7212	287.68	100	731	tenth_hit
KOG0293	KOG0293 WD40 repeat-containing protein [Function unknown]	KOG0273	KOG0273 Beta-transducin family (WD-40 repeat) protein [Chromatin structure and dynamics]	1.6e-35	34.7959	290.63	100	294	tenth_hit
KOG0293	KOG0293 WD40 repeat-containing protein [Function unknown]	KOG0275	KOG0275 Conserved WD40 repeat-containing protein [General function prediction only]	5.4e-44	43.2676	348.75	100	491	third_hit
KOG0293	KOG0293 WD40 repeat-containing protein [Function unknown]	OG0001296	Paradiplonema_papillatum_001789, Paradiplonema_papillatum_004308, Paradiplonema_papillatum_006860, Paradiplonema_papillatum_018322	3.4e-39	38.4685	294.84	100	298	fifth_hit
KOG0293	KOG0293 WD40 repeat-containing protein [Function unknown]	OG0004625	Paradiplonema_papillatum_037437	8.2e-38	37.0862	266.26	100	297	seventh_hit
KOG0293	KOG0293 WD40 repeat-containing protein [Function unknown]	OG0005544	Paradiplonema_papillatum_030423	1.4e-37	36.8539	266.18	100	287	eight_hit
KOG0293	KOG0293 WD40 repeat-containing protein [Function unknown]	OG0005651	Paradiplonema_papillatum_029139	3e-37	36.5229	261.12	100	290	ninth_hit
KOG0293	KOG0293 WD40 repeat-containing protein [Function unknown]	OG0007637	Paradiplonema_papillatum_005406, Paradiplonema_papillatum_041945	8.4e-47	46.0757	328.11	100	485	second_hit
KOG0293	KOG0293 WD40 repeat-containing protein [Function unknown]	OG0007706	Paradiplonema_papillatum_012899	6.1e-45	44.2147	309.22	100	492	fourth_hit
KOG0293	KOG0293 WD40 repeat-containing protein [Function unknown]	OG0013183	Paradiplonema_papillatum_023286	6.7e-39	38.1739	272.15	100	285	sixth_hit
KOG0293	KOG0293 WD40 repeat-containing protein [Function unknown]	OG0019789	Paradiplonema_papillatum_014589	2.1e-46	45.6778	327.31	100	498	best_hit
KOG0294	KOG0294 WD40 repeat-containing protein [Function unknown]	CDC20	CDC20_consensus Neurospora_crassa_NCRA001599_Cdc20/1-575_consensus	3.9e-32	31.4089	214.89	100	262	sixth_hit
KOG0294	KOG0294 WD40 repeat-containing protein [Function unknown]	CDH1	CDH1_consensus Tetrahymena_thermophila_TTHE000454_Cdh1/19-651_consensus	1.1e-32	31.9586	217.02	100	264	fourth_hit
KOG0294	KOG0294 WD40 repeat-containing protein [Function unknown]	OG0001296	Paradiplonema_papillatum_001789, Paradiplonema_papillatum_004308, Paradiplonema_papillatum_006860, Paradiplonema_papillatum_018322	7.5e-34	33.1249	230.36	100	267	second_hit
KOG0294	KOG0294 WD40 repeat-containing protein [Function unknown]	OG0001320	Paradiplonema_papillatum_003871, Paradiplonema_papillatum_029767	2.2e-32	31.6576	201.4	100	292	fifth_hit
KOG0294	KOG0294 WD40 repeat-containing protein [Function unknown]	OG0004625	Paradiplonema_papillatum_037437	7.4e-33	32.1308	209.43	100	280	best_hit
KOG0294	KOG0294 WD40 repeat-containing protein [Function unknown]	OG0005544	Paradiplonema_papillatum_030423	2.4e-32	31.6198	207.7	100	265	third_hit
KOG0294	KOG0294 WD40 repeat-containing protein [Function unknown]	OG0007637	Paradiplonema_papillatum_005406, Paradiplonema_papillatum_041945	3.3e-32	31.4815	211.21	100	277	ninth_hit
KOG0294	KOG0294 WD40 repeat-containing protein [Function unknown]	OG0011810	Paradiplonema_papillatum_004046	1.8e-30	29.7447	187.73	100	268	eight_hit
KOG0294	KOG0294 WD40 repeat-containing protein [Function unknown]	OG0031103	No Paradiplonema in OG	1.9e-30	29.7212	185.01	100	269	tenth_hit
KOG0294	KOG0294 WD40 repeat-containing protein [Function unknown]	OG0031260	No Paradiplonema in OG	9.1e-31	30.041	180.56	100	228	seventh_hit
KOG0295	KOG0295 WD40 repeat-containing protein [Function unknown]	OG0001296	Paradiplonema_papillatum_001789, Paradiplonema_papillatum_004308, Paradiplonema_papillatum_006860, Paradiplonema_papillatum_018322	1.9e-42	41.7212	288.39	100	294	third_hit
KOG0295	KOG0295 WD40 repeat-containing protein [Function unknown]	OG0001320	Paradiplonema_papillatum_003871, Paradiplonema_papillatum_029767	7e-42	41.1549	258.31	100	318	fifth_hit
KOG0295	KOG0295 WD40 repeat-containing protein [Function unknown]	OG0002967	Paradiplonema_papillatum_038558	1.8e-38	37.7447	263.03	100	322	tenth_hit
KOG0295	KOG0295 WD40 repeat-containing protein [Function unknown]	OG0004625	Paradiplonema_papillatum_037437	2.4e-41	40.6198	262.63	100	291	fourth_hit
KOG0295	KOG0295 WD40 repeat-containing protein [Function unknown]	OG0005544	Paradiplonema_papillatum_030423	5.1e-42	41.2924	267.61	100	288	second_hit
KOG0295	KOG0295 WD40 repeat-containing protein [Function unknown]	OG0005651	Paradiplonema_papillatum_029139	2.4e-47	46.6198	293.88	100	400	best_hit
KOG0295	KOG0295 WD40 repeat-containing protein [Function unknown]	OG0006397	Paradiplonema_papillatum_025096	1.9e-39	38.7212	247.2	100	315	eight_hit
KOG0295	KOG0295 WD40 repeat-containing protein [Function unknown]	OG0011810	Paradiplonema_papillatum_004046	1.5e-37	36.8239	230.66	100	283	ninth_hit
KOG0295	KOG0295 WD40 repeat-containing protein [Function unknown]	OG0031103	No Paradiplonema in OG	1.1e-39	38.9586	238.34	100	289	sixth_hit
KOG0295	KOG0295 WD40 repeat-containing protein [Function unknown]	OG0031260	No Paradiplonema in OG	9.6e-38	37.0177	220.81	100	269	seventh_hit
KOG0296	KOG0296 Angio-associated migratory cell protein (contains WD40 repeats) [Function unknown]	KOG2055	KOG2055 WD40 repeat protein [General function prediction only]	1.4e-41	40.8539	290.94	100	290	seventh_hit
KOG0296	KOG0296 Angio-associated migratory cell protein (contains WD40 repeats) [Function unknown]	OG0001296	Paradiplonema_papillatum_001789, Paradiplonema_papillatum_004308, Paradiplonema_papillatum_006860, Paradiplonema_papillatum_018322	1.3e-46	45.8861	304.01	100	291	second_hit
KOG0296	KOG0296 Angio-associated migratory cell protein (contains WD40 repeats) [Function unknown]	OG0001320	Paradiplonema_papillatum_003871, Paradiplonema_papillatum_029767	6.8e-44	43.1675	261.25	100	337	fourth_hit
KOG0296	KOG0296 Angio-associated migratory cell protein (contains WD40 repeats) [Function unknown]	OG0004625	Paradiplonema_papillatum_037437	5e-47	46.301	285.17	100	291	best_hit
KOG0296	KOG0296 Angio-associated migratory cell protein (contains WD40 repeats) [Function unknown]	OG0005544	Paradiplonema_papillatum_030423	8e-45	44.0969	274.8	100	286	third_hit
KOG0296	KOG0296 Angio-associated migratory cell protein (contains WD40 repeats) [Function unknown]	OG0005651	Paradiplonema_papillatum_029139	4.9e-43	42.3098	262.5	100	343	eight_hit
KOG0296	KOG0296 Angio-associated migratory cell protein (contains WD40 repeats) [Function unknown]	OG0006397	Paradiplonema_papillatum_025096	4.7e-44	43.3279	264.07	100	329	sixth_hit
KOG0296	KOG0296 Angio-associated migratory cell protein (contains WD40 repeats) [Function unknown]	OG0011474	Paradiplonema_papillatum_014764	1.6e-43	42.7959	266.11	100	333	fifth_hit
KOG0296	KOG0296 Angio-associated migratory cell protein (contains WD40 repeats) [Function unknown]	OG0031103	No Paradiplonema in OG	3.3e-41	40.4815	239.1	100	329	ninth_hit
KOG0296	KOG0296 Angio-associated migratory cell protein (contains WD40 repeats) [Function unknown]	OG0042440	No Paradiplonema in OG	9.4e-41	40.0269	233.74	100	341	tenth_hit
KOG0297	KOG0297 TNF receptor-associated factor [Signal transduction mechanisms]	COG5432	COG5432 RAD18	3.2e-14	13.4949	130.97	99.5	154	ninth_hit
KOG0297	KOG0297 TNF receptor-associated factor [Signal transduction mechanisms]	OG0000178	No Paradiplonema in OG	3.1e-13	12.5086	128.08	99.47	159	tenth_hit
KOG0297	KOG0297 TNF receptor-associated factor [Signal transduction mechanisms]	OG0002327	No Paradiplonema in OG	6.7e-14	13.1739	126.93	99.54	172	seventh_hit
KOG0297	KOG0297 TNF receptor-associated factor [Signal transduction mechanisms]	OG0003965	Paradiplonema_papillatum_001205	5.8e-20	19.2366	158.13	99.84	190	second_hit
KOG0297	KOG0297 TNF receptor-associated factor [Signal transduction mechanisms]	OG0005555	No Paradiplonema in OG	1.4e-13	12.8539	121.56	99.54	185	eight_hit
KOG0297	KOG0297 TNF receptor-associated factor [Signal transduction mechanisms]	OG0006626	Paradiplonema_papillatum_013287	2.7e-17	16.5686	142.61	99.77	128	fourth_hit
KOG0297	KOG0297 TNF receptor-associated factor [Signal transduction mechanisms]	OG0009917	No Paradiplonema in OG	1.4e-15	14.8539	124.78	99.59	126	sixth_hit
KOG0297	KOG0297 TNF receptor-associated factor [Signal transduction mechanisms]	OG0009956	Paradiplonema_papillatum_041299	4.9e-22	21.3098	158.88	99.9	122	best_hit
KOG0297	KOG0297 TNF receptor-associated factor [Signal transduction mechanisms]	OG0010624	Paradiplonema_papillatum_026388	1.2e-19	18.9208	165.69	99.82	193	third_hit
KOG0297	KOG0297 TNF receptor-associated factor [Signal transduction mechanisms]	OG0011546	Paradiplonema_papillatum_005301	5.4e-17	16.2676	142.8	99.69	151	fifth_hit
KOG0299	KOG0299 U3 snoRNP-associated protein (contains WD40 repeats) [RNA processing and modification]	KOG0296	KOG0296 Angio-associated migratory cell protein (contains WD40 repeats) [Function unknown]	1.3e-35	34.8861	275.66	100	285	fourth_hit
KOG0299	KOG0299 U3 snoRNP-associated protein (contains WD40 repeats) [RNA processing and modification]	OG0001296	Paradiplonema_papillatum_001789, Paradiplonema_papillatum_004308, Paradiplonema_papillatum_006860, Paradiplonema_papillatum_018322	4.7e-38	37.3279	284.51	100	298	best_hit
KOG0299	KOG0299 U3 snoRNP-associated protein (contains WD40 repeats) [RNA processing and modification]	OG0001320	Paradiplonema_papillatum_003871, Paradiplonema_papillatum_029767	1.7e-33	32.7696	231.16	100	294	eight_hit
KOG0299	KOG0299 U3 snoRNP-associated protein (contains WD40 repeats) [RNA processing and modification]	OG0004625	Paradiplonema_papillatum_037437	3.2e-37	36.4949	260.26	100	311	second_hit
KOG0299	KOG0299 U3 snoRNP-associated protein (contains WD40 repeats) [RNA processing and modification]	OG0005544	Paradiplonema_papillatum_030423	5e-36	35.301	254.3	100	288	third_hit
KOG0299	KOG0299 U3 snoRNP-associated protein (contains WD40 repeats) [RNA processing and modification]	OG0005651	Paradiplonema_papillatum_029139	1.1e-35	34.9586	249.43	100	286	fifth_hit
KOG0299	KOG0299 U3 snoRNP-associated protein (contains WD40 repeats) [RNA processing and modification]	OG0011810	Paradiplonema_papillatum_004046	9.4e-33	32.0269	222.85	100	286	ninth_hit
KOG0299	KOG0299 U3 snoRNP-associated protein (contains WD40 repeats) [RNA processing and modification]	OG0017386	No Paradiplonema in OG	3.6e-32	31.4437	245.3	100	303	tenth_hit
KOG0299	KOG0299 U3 snoRNP-associated protein (contains WD40 repeats) [RNA processing and modification]	OG0031103	No Paradiplonema in OG	4.8e-35	34.3188	231.7	100	294	sixth_hit
KOG0299	KOG0299 U3 snoRNP-associated protein (contains WD40 repeats) [RNA processing and modification]	OG0031260	No Paradiplonema in OG	4.5e-33	32.3468	213.58	100	255	seventh_hit
KOG0300	KOG0300 WD40 repeat-containing protein [Function unknown]	OG0001296	Paradiplonema_papillatum_001789, Paradiplonema_papillatum_004308, Paradiplonema_papillatum_006860, Paradiplonema_papillatum_018322	3e-41	40.5229	288.4	100	299	best_hit
KOG0300	KOG0300 WD40 repeat-containing protein [Function unknown]	OG0001320	Paradiplonema_papillatum_003871, Paradiplonema_papillatum_029767	3.9e-41	40.4089	259.84	100	321	second_hit
KOG0300	KOG0300 WD40 repeat-containing protein [Function unknown]	OG0002967	Paradiplonema_papillatum_038558	3.8e-38	37.4202	267.63	100	325	eight_hit
KOG0300	KOG0300 WD40 repeat-containing protein [Function unknown]	OG0004625	Paradiplonema_papillatum_037437	6.1e-39	38.2147	255.14	100	298	fourth_hit
KOG0300	KOG0300 WD40 repeat-containing protein [Function unknown]	OG0005544	Paradiplonema_papillatum_030423	2.6e-39	38.585	258.56	100	311	third_hit
KOG0300	KOG0300 WD40 repeat-containing protein [Function unknown]	OG0005651	Paradiplonema_papillatum_029139	6.4e-37	36.1938	242.29	100	294	ninth_hit
KOG0300	KOG0300 WD40 repeat-containing protein [Function unknown]	OG0006397	Paradiplonema_papillatum_025096	1.7e-41	40.7696	263.75	100	321	fifth_hit
KOG0300	KOG0300 WD40 repeat-containing protein [Function unknown]	OG0013183	Paradiplonema_papillatum_023286	2.3e-37	36.6383	246.1	100	288	tenth_hit
KOG0300	KOG0300 WD40 repeat-containing protein [Function unknown]	OG0031103	No Paradiplonema in OG	6.5e-39	38.1871	239.03	100	324	sixth_hit
KOG0300	KOG0300 WD40 repeat-containing protein [Function unknown]	OG0031260	No Paradiplonema in OG	9.5e-37	36.0223	219.99	100	271	seventh_hit
KOG0302	KOG0302 Ribosome Assembly protein [General function prediction only]	CDC20	CDC20_consensus Neurospora_crassa_NCRA001599_Cdc20/1-575_consensus	1.4e-33	32.8539	239.26	100	276	sixth_hit
KOG0302	KOG0302 Ribosome Assembly protein [General function prediction only]	KOG0296	KOG0296 Angio-associated migratory cell protein (contains WD40 repeats) [Function unknown]	3.9e-36	35.4089	266.79	100	273	best_hit
KOG0302	KOG0302 Ribosome Assembly protein [General function prediction only]	KOG1334	KOG1334 WD40 repeat protein [General function prediction only]	1.2e-32	31.9208	256.14	100	296	ninth_hit
KOG0302	KOG0302 Ribosome Assembly protein [General function prediction only]	KOG2055	KOG2055 WD40 repeat protein [General function prediction only]	1.4e-32	31.8539	252.55	100	288	seventh_hit
KOG0302	KOG0302 Ribosome Assembly protein [General function prediction only]	OG0001296	Paradiplonema_papillatum_001789, Paradiplonema_papillatum_004308, Paradiplonema_papillatum_006860, Paradiplonema_papillatum_018322	2.1e-36	35.6778	261.95	100	296	second_hit
KOG0302	KOG0302 Ribosome Assembly protein [General function prediction only]	OG0004625	Paradiplonema_papillatum_037437	1.8e-34	33.7447	232.9	100	304	fourth_hit
KOG0302	KOG0302 Ribosome Assembly protein [General function prediction only]	OG0005544	Paradiplonema_papillatum_030423	4e-35	34.3979	237.85	100	302	third_hit
KOG0302	KOG0302 Ribosome Assembly protein [General function prediction only]	OG0006397	Paradiplonema_papillatum_025096	1.6e-35	34.7959	233.98	100	285	fifth_hit
KOG0302	KOG0302 Ribosome Assembly protein [General function prediction only]	OG0011810	Paradiplonema_papillatum_004046	4.9e-33	32.3098	214.37	100	283	eight_hit
KOG0302	KOG0302 Ribosome Assembly protein [General function prediction only]	OG0031260	No Paradiplonema in OG	1.3e-32	31.8861	201.81	100	240	tenth_hit
KOG0305	KOG0305 Anaphase promoting complex, Cdc20, Cdh1, and Ama1 subunits [Cell cycle control, cell division, chromosome partitioning, Posttranslational modification, protein turnover, chaperones]	CDC20	CDC20_consensus Neurospora_crassa_NCRA001599_Cdc20/1-575_consensus	2.1e-52	51.6778	387.74	100	417	second_hit
KOG0305	KOG0305 Anaphase promoting complex, Cdc20, Cdh1, and Ama1 subunits [Cell cycle control, cell division, chromosome partitioning, Posttranslational modification, protein turnover, chaperones]	CDH1	CDH1_consensus Tetrahymena_thermophila_TTHE000454_Cdh1/19-651_consensus	9.2e-61	60.0362	440.32	100	438	best_hit
KOG0305	KOG0305 Anaphase promoting complex, Cdc20, Cdh1, and Ama1 subunits [Cell cycle control, cell division, chromosome partitioning, Posttranslational modification, protein turnover, chaperones]	OG0001296	Paradiplonema_papillatum_001789, Paradiplonema_papillatum_004308, Paradiplonema_papillatum_006860, Paradiplonema_papillatum_018322	1.9e-34	33.7212	273.91	100	285	fifth_hit
KOG0305	KOG0305 Anaphase promoting complex, Cdc20, Cdh1, and Ama1 subunits [Cell cycle control, cell division, chromosome partitioning, Posttranslational modification, protein turnover, chaperones]	OG0001320	Paradiplonema_papillatum_003871, Paradiplonema_papillatum_029767	9e-33	32.0458	238.48	100	297	seventh_hit
KOG0305	KOG0305 Anaphase promoting complex, Cdc20, Cdh1, and Ama1 subunits [Cell cycle control, cell division, chromosome partitioning, Posttranslational modification, protein turnover, chaperones]	OG0004625	Paradiplonema_papillatum_037437	9.1e-34	33.041	251.74	100	284	fourth_hit
KOG0305	KOG0305 Anaphase promoting complex, Cdc20, Cdh1, and Ama1 subunits [Cell cycle control, cell division, chromosome partitioning, Posttranslational modification, protein turnover, chaperones]	OG0005544	Paradiplonema_papillatum_030423	1.6e-32	31.7959	244.98	100	283	sixth_hit
KOG0305	KOG0305 Anaphase promoting complex, Cdc20, Cdh1, and Ama1 subunits [Cell cycle control, cell division, chromosome partitioning, Posttranslational modification, protein turnover, chaperones]	OG0009361	Paradiplonema_papillatum_011379, Paradiplonema_papillatum_018690	1.2e-32	31.9208	250.03	100	310	ninth_hit
KOG0305	KOG0305 Anaphase promoting complex, Cdc20, Cdh1, and Ama1 subunits [Cell cycle control, cell division, chromosome partitioning, Posttranslational modification, protein turnover, chaperones]	OG0011367	Paradiplonema_papillatum_017986	1.9e-40	39.7212	294.32	100	372	third_hit
KOG0305	KOG0305 Anaphase promoting complex, Cdc20, Cdh1, and Ama1 subunits [Cell cycle control, cell division, chromosome partitioning, Posttranslational modification, protein turnover, chaperones]	OG0031103	No Paradiplonema in OG	1.9e-31	30.7212	222.26	100	283	tenth_hit
KOG0305	KOG0305 Anaphase promoting complex, Cdc20, Cdh1, and Ama1 subunits [Cell cycle control, cell division, chromosome partitioning, Posttranslational modification, protein turnover, chaperones]	OG0031260	No Paradiplonema in OG	2e-31	30.699	215.37	100	267	eight_hit
KOG0306	KOG0306 WD40-repeat-containing subunit of the 18S rRNA processing complex [RNA processing and modification]	KOG0291	KOG0291 WD40-repeat-containing subunit of the 18S rRNA processing complex [RNA processing and modification]	9.1e-60	59.041	560.91	100	732	best_hit
KOG0306	KOG0306 WD40-repeat-containing subunit of the 18S rRNA processing complex [RNA processing and modification]	KOG0319	KOG0319 WD40-repeat-containing subunit of the 18S rRNA processing complex [RNA processing and modification]	1.8e-47	46.7447	448.68	100	721	fourth_hit
KOG0306	KOG0306 WD40-repeat-containing subunit of the 18S rRNA processing complex [RNA processing and modification]	KOG0974	KOG0974 WD-repeat protein WDR6, WD repeat superfamily [General function prediction only]	1.8e-40	39.7447	395.49	100	581	tenth_hit
KOG0306	KOG0306 WD40-repeat-containing subunit of the 18S rRNA processing complex [RNA processing and modification]	KOG1063	KOG1063 RNA polymerase II elongator complex, subunit ELP2, WD repeat superfamily [Chromatin structure and dynamics, Transcription]	1.6e-43	42.7959	414.96	100	581	seventh_hit
KOG0306	KOG0306 WD40-repeat-containing subunit of the 18S rRNA processing complex [RNA processing and modification]	KOG1408	KOG1408 WD40 repeat protein [Function unknown]	5.6e-41	40.2518	404.16	100	602	eight_hit
KOG0306	KOG0306 WD40-repeat-containing subunit of the 18S rRNA processing complex [RNA processing and modification]	KOG1445	KOG1445 Tumor-specific antigen (contains WD repeats) [Cytoskeleton]	3.8e-41	40.4202	406.62	100	590	ninth_hit
KOG0306	KOG0306 WD40-repeat-containing subunit of the 18S rRNA processing complex [RNA processing and modification]	KOG1539	KOG1539 WD repeat protein [General function prediction only]	1.4e-41	40.8539	406.8	100	574	sixth_hit
KOG0306	KOG0306 WD40-repeat-containing subunit of the 18S rRNA processing complex [RNA processing and modification]	OG0000197	Paradiplonema_papillatum_008928	2.9e-50	49.5376	445.04	100	594	third_hit
KOG0306	KOG0306 WD40-repeat-containing subunit of the 18S rRNA processing complex [RNA processing and modification]	OG0010915	Paradiplonema_papillatum_026822	4e-43	42.3979	349.49	100	740	fifth_hit
KOG0306	KOG0306 WD40-repeat-containing subunit of the 18S rRNA processing complex [RNA processing and modification]	OG0012941	Paradiplonema_papillatum_037203	2e-59	58.699	449.96	100	860	second_hit
KOG0307	KOG0307 Vesicle coat complex COPII, subunit SEC31 [Intracellular trafficking, secretion, and vesicular transport]	KOG0276	KOG0276 Vesicle coat complex COPI, beta' subunit [Intracellular trafficking, secretion, and vesicular transport]	4.7e-32	31.3279	341.9	100	289	fourth_hit
KOG0307	KOG0307 Vesicle coat complex COPII, subunit SEC31 [Intracellular trafficking, secretion, and vesicular transport]	KOG1538	KOG1538 Uncharacterized conserved protein WDR10, contains WD40 repeats [General function prediction only]	1.2e-34	33.9208	379.44	100	621	best_hit
KOG0307	KOG0307 Vesicle coat complex COPII, subunit SEC31 [Intracellular trafficking, secretion, and vesicular transport]	KOG3616	KOG3616 Selective LIM binding factor [Transcription]	6.1e-31	30.2147	357.78	100	596	eight_hit
KOG0307	KOG0307 Vesicle coat complex COPII, subunit SEC31 [Intracellular trafficking, secretion, and vesicular transport]	OG0001296	Paradiplonema_papillatum_001789, Paradiplonema_papillatum_004308, Paradiplonema_papillatum_006860, Paradiplonema_papillatum_018322	4.3e-33	32.3665	304.73	100	300	sixth_hit
KOG0307	KOG0307 Vesicle coat complex COPII, subunit SEC31 [Intracellular trafficking, secretion, and vesicular transport]	OG0001320	Paradiplonema_papillatum_003871, Paradiplonema_papillatum_029767	2.7e-34	33.5686	283.39	100	321	second_hit
KOG0307	KOG0307 Vesicle coat complex COPII, subunit SEC31 [Intracellular trafficking, secretion, and vesicular transport]	OG0002967	Paradiplonema_papillatum_038558	5.9e-32	31.2291	293.69	100	327	tenth_hit
KOG0307	KOG0307 Vesicle coat complex COPII, subunit SEC31 [Intracellular trafficking, secretion, and vesicular transport]	OG0005544	Paradiplonema_papillatum_030423	4.7e-33	32.3279	285.37	100	293	third_hit
KOG0307	KOG0307 Vesicle coat complex COPII, subunit SEC31 [Intracellular trafficking, secretion, and vesicular transport]	OG0006397	Paradiplonema_papillatum_025096	3e-34	33.5229	284.65	100	324	fifth_hit
KOG0307	KOG0307 Vesicle coat complex COPII, subunit SEC31 [Intracellular trafficking, secretion, and vesicular transport]	OG0012881	Paradiplonema_papillatum_019192	1.4e-33	32.8539	299.58	100	579	seventh_hit
KOG0307	KOG0307 Vesicle coat complex COPII, subunit SEC31 [Intracellular trafficking, secretion, and vesicular transport]	OG0031103	No Paradiplonema in OG	1.7e-31	30.7696	253.17	100	328	ninth_hit
KOG0310	KOG0310 Conserved WD40 repeat-containing protein [Function unknown]	KOG0291	KOG0291 WD40-repeat-containing subunit of the 18S rRNA processing complex [RNA processing and modification]	4e-37	36.3979	316.3	100	459	third_hit
KOG0310	KOG0310 Conserved WD40 repeat-containing protein [Function unknown]	KOG0306	KOG0306 WD40-repeat-containing subunit of the 18S rRNA processing complex [RNA processing and modification]	1.1e-41	40.9586	349.55	100	456	second_hit
KOG0310	KOG0310 Conserved WD40 repeat-containing protein [Function unknown]	OG0001296	Paradiplonema_papillatum_001789, Paradiplonema_papillatum_004308, Paradiplonema_papillatum_006860, Paradiplonema_papillatum_018322	8.3e-37	36.0809	275.97	100	284	fourth_hit
KOG0310	KOG0310 Conserved WD40 repeat-containing protein [Function unknown]	OG0001320	Paradiplonema_papillatum_003871, Paradiplonema_papillatum_029767	4.7e-34	33.3279	233.81	100	309	ninth_hit
KOG0310	KOG0310 Conserved WD40 repeat-containing protein [Function unknown]	OG0004625	Paradiplonema_papillatum_037437	5.1e-35	34.2924	246.47	100	291	sixth_hit
KOG0310	KOG0310 Conserved WD40 repeat-containing protein [Function unknown]	OG0005544	Paradiplonema_papillatum_030423	2e-35	34.699	250.15	100	286	fifth_hit
KOG0310	KOG0310 Conserved WD40 repeat-containing protein [Function unknown]	OG0006397	Paradiplonema_papillatum_025096	3.9e-35	34.4089	241.74	100	309	eight_hit
KOG0310	KOG0310 Conserved WD40 repeat-containing protein [Function unknown]	OG0007615	Paradiplonema_papillatum_000110, Paradiplonema_papillatum_022666	2.6e-41	40.585	290.66	100	476	best_hit
KOG0310	KOG0310 Conserved WD40 repeat-containing protein [Function unknown]	OG0031103	No Paradiplonema in OG	4.5e-36	35.3468	236.82	100	291	seventh_hit
KOG0310	KOG0310 Conserved WD40 repeat-containing protein [Function unknown]	OG0031260	No Paradiplonema in OG	7.7e-33	32.1135	211.72	100	251	tenth_hit
KOG0313	KOG0313 Microtubule binding protein YTM1 (contains WD40 repeats) [Cytoskeleton]	CDC20	CDC20_consensus Neurospora_crassa_NCRA001599_Cdc20/1-575_consensus	1.1e-34	33.9586	237.61	100	270	ninth_hit
KOG0313	KOG0313 Microtubule binding protein YTM1 (contains WD40 repeats) [Cytoskeleton]	CDH1	CDH1_consensus Tetrahymena_thermophila_TTHE000454_Cdh1/19-651_consensus	2.1e-34	33.6778	234.95	100	262	tenth_hit
KOG0313	KOG0313 Microtubule binding protein YTM1 (contains WD40 repeats) [Cytoskeleton]	OG0001296	Paradiplonema_papillatum_001789, Paradiplonema_papillatum_004308, Paradiplonema_papillatum_006860, Paradiplonema_papillatum_018322	3e-38	37.5229	264.56	100	284	best_hit
KOG0313	KOG0313 Microtubule binding protein YTM1 (contains WD40 repeats) [Cytoskeleton]	OG0001320	Paradiplonema_papillatum_003871, Paradiplonema_papillatum_029767	4.8e-35	34.3188	222.3	100	300	eight_hit
KOG0313	KOG0313 Microtubule binding protein YTM1 (contains WD40 repeats) [Cytoskeleton]	OG0004625	Paradiplonema_papillatum_037437	1.2e-35	34.9208	231.96	100	288	fourth_hit
KOG0313	KOG0313 Microtubule binding protein YTM1 (contains WD40 repeats) [Cytoskeleton]	OG0005544	Paradiplonema_papillatum_030423	3.8e-37	36.4202	241.34	100	284	second_hit
KOG0313	KOG0313 Microtubule binding protein YTM1 (contains WD40 repeats) [Cytoskeleton]	OG0006397	Paradiplonema_papillatum_025096	3.9e-35	34.4089	224.47	100	280	seventh_hit
KOG0313	KOG0313 Microtubule binding protein YTM1 (contains WD40 repeats) [Cytoskeleton]	OG0011810	Paradiplonema_papillatum_004046	9e-35	34.0458	216.53	100	289	fifth_hit
KOG0313	KOG0313 Microtubule binding protein YTM1 (contains WD40 repeats) [Cytoskeleton]	OG0031103	No Paradiplonema in OG	4.1e-37	36.3872	225.35	100	279	third_hit
KOG0313	KOG0313 Microtubule binding protein YTM1 (contains WD40 repeats) [Cytoskeleton]	OG0031260	No Paradiplonema in OG	1.6e-34	33.7959	204.91	100	258	sixth_hit
KOG0315	KOG0315 G-protein beta subunit-like protein (contains WD40 repeats) [General function prediction only]	OG0001296	Paradiplonema_papillatum_001789, Paradiplonema_papillatum_004308, Paradiplonema_papillatum_006860, Paradiplonema_papillatum_018322	2.5e-40	39.6021	250.89	100	284	third_hit
KOG0315	KOG0315 G-protein beta subunit-like protein (contains WD40 repeats) [General function prediction only]	OG0001320	Paradiplonema_papillatum_003871, Paradiplonema_papillatum_029767	5.2e-37	36.284	212.11	100	299	ninth_hit
KOG0315	KOG0315 G-protein beta subunit-like protein (contains WD40 repeats) [General function prediction only]	OG0002967	Paradiplonema_papillatum_038558	4.9e-38	37.3098	237.01	100	305	tenth_hit
KOG0315	KOG0315 G-protein beta subunit-like protein (contains WD40 repeats) [General function prediction only]	OG0004625	Paradiplonema_papillatum_037437	7.4e-37	36.1308	216.83	100	281	sixth_hit
KOG0315	KOG0315 G-protein beta subunit-like protein (contains WD40 repeats) [General function prediction only]	OG0005544	Paradiplonema_papillatum_030423	3.6e-39	38.4437	229.46	100	279	fifth_hit
KOG0315	KOG0315 G-protein beta subunit-like protein (contains WD40 repeats) [General function prediction only]	OG0006397	Paradiplonema_papillatum_025096	4.8e-39	38.3188	223.73	100	296	eight_hit
KOG0315	KOG0315 G-protein beta subunit-like protein (contains WD40 repeats) [General function prediction only]	OG0011810	Paradiplonema_papillatum_004046	1.1e-36	35.9586	206.38	100	276	seventh_hit
KOG0315	KOG0315 G-protein beta subunit-like protein (contains WD40 repeats) [General function prediction only]	OG0013576	Paradiplonema_papillatum_013441	5.9e-45	44.2291	246.6	100	304	best_hit
KOG0315	KOG0315 G-protein beta subunit-like protein (contains WD40 repeats) [General function prediction only]	OG0031103	No Paradiplonema in OG	1.2e-39	38.9208	217.94	100	295	fourth_hit
KOG0315	KOG0315 G-protein beta subunit-like protein (contains WD40 repeats) [General function prediction only]	OG0031260	No Paradiplonema in OG	9e-41	40.0458	216.02	100	268	second_hit
KOG0316	KOG0316 Conserved WD40 repeat-containing protein [Function unknown]	KOG0296	KOG0296 Angio-associated migratory cell protein (contains WD40 repeats) [Function unknown]	2.7e-38	37.5686	238.39	100	289	tenth_hit
KOG0316	KOG0316 Conserved WD40 repeat-containing protein [Function unknown]	OG0001296	Paradiplonema_papillatum_001789, Paradiplonema_papillatum_004308, Paradiplonema_papillatum_006860, Paradiplonema_papillatum_018322	2.2e-44	43.6576	267.94	100	293	third_hit
KOG0316	KOG0316 Conserved WD40 repeat-containing protein [Function unknown]	OG0001320	Paradiplonema_papillatum_003871, Paradiplonema_papillatum_029767	5.3e-41	40.2757	227.62	100	290	sixth_hit
KOG0316	KOG0316 Conserved WD40 repeat-containing protein [Function unknown]	OG0004625	Paradiplonema_papillatum_037437	1.7e-43	42.7696	245.61	100	294	second_hit
KOG0316	KOG0316 Conserved WD40 repeat-containing protein [Function unknown]	OG0005544	Paradiplonema_papillatum_030423	1e-42	42	243.01	100	288	fourth_hit
KOG0316	KOG0316 Conserved WD40 repeat-containing protein [Function unknown]	OG0005651	Paradiplonema_papillatum_029139	1e-41	41	235.88	100	291	fifth_hit
KOG0316	KOG0316 Conserved WD40 repeat-containing protein [Function unknown]	OG0009724	Paradiplonema_papillatum_025570	1.3e-40	39.8861	218.45	100	290	seventh_hit
KOG0316	KOG0316 Conserved WD40 repeat-containing protein [Function unknown]	OG0011810	Paradiplonema_papillatum_004046	8.2e-46	45.0862	245.52	100	300	best_hit
KOG0316	KOG0316 Conserved WD40 repeat-containing protein [Function unknown]	OG0031103	No Paradiplonema in OG	8.9e-40	39.0506	214.84	100	291	eight_hit
KOG0316	KOG0316 Conserved WD40 repeat-containing protein [Function unknown]	OG0031260	No Paradiplonema in OG	3.8e-39	38.4202	205.02	100	251	ninth_hit
KOG0318	KOG0318 WD40 repeat stress protein/actin interacting protein [Cytoskeleton]	KOG0291	KOG0291 WD40-repeat-containing subunit of the 18S rRNA processing complex [RNA processing and modification]	1.6e-42	41.7959	362.3	100	536	third_hit
KOG0318	KOG0318 WD40 repeat stress protein/actin interacting protein [Cytoskeleton]	KOG0306	KOG0306 WD40-repeat-containing subunit of the 18S rRNA processing complex [RNA processing and modification]	5.5e-41	40.2596	350.5	100	569	sixth_hit
KOG0318	KOG0318 WD40 repeat stress protein/actin interacting protein [Cytoskeleton]	KOG0319	KOG0319 WD40-repeat-containing subunit of the 18S rRNA processing complex [RNA processing and modification]	7.1e-41	40.1487	344.73	100	564	fifth_hit
KOG0318	KOG0318 WD40 repeat stress protein/actin interacting protein [Cytoskeleton]	KOG1063	KOG1063 RNA polymerase II elongator complex, subunit ELP2, WD repeat superfamily [Chromatin structure and dynamics, Transcription]	2e-42	41.699	355.69	100	565	fourth_hit
KOG0318	KOG0318 WD40 repeat stress protein/actin interacting protein [Cytoskeleton]	KOG1408	KOG1408 WD40 repeat protein [Function unknown]	3.9e-40	39.4089	347.9	100	538	seventh_hit
KOG0318	KOG0318 WD40 repeat stress protein/actin interacting protein [Cytoskeleton]	KOG1539	KOG1539 WD repeat protein [General function prediction only]	3.1e-37	36.5086	323.66	100	557	ninth_hit
KOG0318	KOG0318 WD40 repeat stress protein/actin interacting protein [Cytoskeleton]	KOG2106	KOG2106 Uncharacterized conserved protein, contains HELP and WD40 domains [Function unknown]	7.5e-40	39.1249	328.65	100	524	eight_hit
KOG0318	KOG0318 WD40 repeat stress protein/actin interacting protein [Cytoskeleton]	OG0000197	Paradiplonema_papillatum_008928	9.8e-47	46.0088	373.59	100	581	second_hit
KOG0318	KOG0318 WD40 repeat stress protein/actin interacting protein [Cytoskeleton]	OG0013134	Paradiplonema_papillatum_017212	1.7e-65	64.7696	428.65	100	563	best_hit
KOG0318	KOG0318 WD40 repeat stress protein/actin interacting protein [Cytoskeleton]	OG0054887	No Paradiplonema in OG	7.6e-40	39.1192	279.91	100	495	tenth_hit
KOG0319	KOG0319 WD40-repeat-containing subunit of the 18S rRNA processing complex [RNA processing and modification]	KOG0291	KOG0291 WD40-repeat-containing subunit of the 18S rRNA processing complex [RNA processing and modification]	3.5e-49	48.4559	447.36	100	730	second_hit
KOG0319	KOG0319 WD40-repeat-containing subunit of the 18S rRNA processing complex [RNA processing and modification]	KOG0306	KOG0306 WD40-repeat-containing subunit of the 18S rRNA processing complex [RNA processing and modification]	5.7e-49	48.2441	445.01	100	720	third_hit
KOG0319	KOG0319 WD40-repeat-containing subunit of the 18S rRNA processing complex [RNA processing and modification]	KOG0318	KOG0318 WD40 repeat stress protein/actin interacting protein [Cytoskeleton]	1.9e-39	38.7212	351.49	100	567	seventh_hit
KOG0319	KOG0319 WD40-repeat-containing subunit of the 18S rRNA processing complex [RNA processing and modification]	KOG1063	KOG1063 RNA polymerase II elongator complex, subunit ELP2, WD repeat superfamily [Chromatin structure and dynamics, Transcription]	2.4e-41	40.6198	377.42	100	569	fifth_hit
KOG0319	KOG0319 WD40-repeat-containing subunit of the 18S rRNA processing complex [RNA processing and modification]	KOG1408	KOG1408 WD40 repeat protein [Function unknown]	1.8e-39	38.7447	371.86	100	587	eight_hit
KOG0319	KOG0319 WD40-repeat-containing subunit of the 18S rRNA processing complex [RNA processing and modification]	KOG1445	KOG1445 Tumor-specific antigen (contains WD repeats) [Cytoskeleton]	5.7e-39	38.2441	368.65	100	585	tenth_hit
KOG0319	KOG0319 WD40-repeat-containing subunit of the 18S rRNA processing complex [RNA processing and modification]	KOG1539	KOG1539 WD repeat protein [General function prediction only]	4.9e-39	38.3098	365.96	100	565	sixth_hit
KOG0319	KOG0319 WD40-repeat-containing subunit of the 18S rRNA processing complex [RNA processing and modification]	KOG2106	KOG2106 Uncharacterized conserved protein, contains HELP and WD40 domains [Function unknown]	1.4e-39	38.8539	354.23	100	521	ninth_hit
KOG0319	KOG0319 WD40-repeat-containing subunit of the 18S rRNA processing complex [RNA processing and modification]	OG0000197	Paradiplonema_papillatum_008928	1.2e-47	46.9208	406.4	100	578	fourth_hit
KOG0319	KOG0319 WD40-repeat-containing subunit of the 18S rRNA processing complex [RNA processing and modification]	OG0010915	Paradiplonema_papillatum_026822	4.2e-62	61.3768	461.94	100	761	best_hit
KOG0323	KOG0323 TFIIF-interacting CTD phosphatases, including NLI-interacting factor [Transcription]	COG5190	COG5190 FCP1	4.5e-26	25.3468	249.49	99.94	323	best_hit
KOG0323	KOG0323 TFIIF-interacting CTD phosphatases, including NLI-interacting factor [Transcription]	KOG1605	KOG1605 TFIIF-interacting CTD phosphatase, including NLI-interacting factor (involved in RNA polymerase II regulation) [Transcription]	4.6e-14	13.3372	147.07	99.54	143	ninth_hit
KOG0323	KOG0323 TFIIF-interacting CTD phosphatases, including NLI-interacting factor [Transcription]	KOG2832	KOG2832 TFIIF-interacting CTD phosphatase, including NLI-interacting factor (involved in RNA polymerase II regulation) [Transcription]	3.6e-17	16.4437	178.06	99.72	123	sixth_hit
KOG0323	KOG0323 TFIIF-interacting CTD phosphatases, including NLI-interacting factor [Transcription]	OG0000592	Paradiplonema_papillatum_006720, Paradiplonema_papillatum_014644, Paradiplonema_papillatum_019239, Paradiplonema_papillatum_026151, Paradiplonema_papillatum_036416	5.2e-16	15.284	170.05	99.63	143	seventh_hit
KOG0323	KOG0323 TFIIF-interacting CTD phosphatases, including NLI-interacting factor [Transcription]	OG0001151	Paradiplonema_papillatum_021080, Paradiplonema_papillatum_038815	7.1e-18	17.1487	172.23	99.72	128	fifth_hit
KOG0323	KOG0323 TFIIF-interacting CTD phosphatases, including NLI-interacting factor [Transcription]	OG0003817	Paradiplonema_papillatum_020588	2.3e-14	13.6383	161.65	99.61	107	eight_hit
KOG0323	KOG0323 TFIIF-interacting CTD phosphatases, including NLI-interacting factor [Transcription]	OG0010099	Paradiplonema_papillatum_008836	1.5e-18	17.8239	166.8	99.76	142	fourth_hit
KOG0323	KOG0323 TFIIF-interacting CTD phosphatases, including NLI-interacting factor [Transcription]	OG0010135	Paradiplonema_papillatum_000803	1.3e-19	18.8861	185.29	99.81	154	third_hit
KOG0323	KOG0323 TFIIF-interacting CTD phosphatases, including NLI-interacting factor [Transcription]	OG0023600	Paradiplonema_papillatum_007182, Paradiplonema_papillatum_024294, Paradiplonema_papillatum_033434	5.9e-20	19.2291	194.44	99.82	107	second_hit
KOG0323	KOG0323 TFIIF-interacting CTD phosphatases, including NLI-interacting factor [Transcription]	OG0036758	No Paradiplonema in OG	3e-15	14.5229	148.73	99.52	145	tenth_hit
KOG0326	KOG0326 ATP-dependent RNA helicase [RNA processing and modification]	OG0000680	Paradiplonema_papillatum_005086, Paradiplonema_papillatum_007770, Paradiplonema_papillatum_009632, Paradiplonema_papillatum_038323	7.3e-58	57.1367	425.01	100	372	fourth_hit
KOG0326	KOG0326 ATP-dependent RNA helicase [RNA processing and modification]	OG0001065	Paradiplonema_papillatum_006450, Paradiplonema_papillatum_035420	2.1e-55	54.6778	358.76	100	368	seventh_hit
KOG0326	KOG0326 ATP-dependent RNA helicase [RNA processing and modification]	OG0002227	Paradiplonema_papillatum_016153, Paradiplonema_papillatum_038997	6.8e-72	71.1675	456.74	100	402	best_hit
KOG0326	KOG0326 ATP-dependent RNA helicase [RNA processing and modification]	OG0007527	Paradiplonema_papillatum_008621, Paradiplonema_papillatum_035030	1.2e-53	52.9208	382.73	100	359	ninth_hit
KOG0326	KOG0326 ATP-dependent RNA helicase [RNA processing and modification]	OG0009252	Paradiplonema_papillatum_015518	1.3e-58	57.8861	409.39	100	373	fifth_hit
KOG0326	KOG0326 ATP-dependent RNA helicase [RNA processing and modification]	OG0011278	Paradiplonema_papillatum_019076	6e-57	56.2218	387.16	100	368	sixth_hit
KOG0326	KOG0326 ATP-dependent RNA helicase [RNA processing and modification]	OG0011300	Paradiplonema_papillatum_006915	1.7e-58	57.7696	392.07	100	376	third_hit
KOG0326	KOG0326 ATP-dependent RNA helicase [RNA processing and modification]	OG0011332	Paradiplonema_papillatum_009442	1.2e-54	53.9208	363.16	100	372	eight_hit
KOG0326	KOG0326 ATP-dependent RNA helicase [RNA processing and modification]	OG0013402	Paradiplonema_papillatum_017695	6.2e-59	58.2076	380.56	100	373	second_hit
KOG0326	KOG0326 ATP-dependent RNA helicase [RNA processing and modification]	OG0014837	Paradiplonema_papillatum_003256, Paradiplonema_papillatum_019168	7.2e-53	52.1427	381.28	100	368	tenth_hit
KOG0331	KOG0331 ATP-dependent RNA helicase [RNA processing and modification]	KOG0339	KOG0339 ATP-dependent RNA helicase [RNA processing and modification]	8.9e-56	55.0506	459.39	100	384	seventh_hit
KOG0331	KOG0331 ATP-dependent RNA helicase [RNA processing and modification]	OG0000680	Paradiplonema_papillatum_005086, Paradiplonema_papillatum_007770, Paradiplonema_papillatum_009632, Paradiplonema_papillatum_038323	2.4e-66	65.6198	491.91	100	430	best_hit
KOG0331	KOG0331 ATP-dependent RNA helicase [RNA processing and modification]	OG0001774	Paradiplonema_papillatum_026658	5.6e-60	59.2518	441.92	100	437	fifth_hit
KOG0331	KOG0331 ATP-dependent RNA helicase [RNA processing and modification]	OG0004313	Paradiplonema_papillatum_019882, Paradiplonema_papillatum_033991	6.1e-61	60.2147	448.5	100	435	fourth_hit
KOG0331	KOG0331 ATP-dependent RNA helicase [RNA processing and modification]	OG0006323	Paradiplonema_papillatum_001952	1.7e-57	56.7696	413.11	100	371	eight_hit
KOG0331	KOG0331 ATP-dependent RNA helicase [RNA processing and modification]	OG0009252	Paradiplonema_papillatum_015518	7.6e-60	59.1192	426.31	100	388	sixth_hit
KOG0331	KOG0331 ATP-dependent RNA helicase [RNA processing and modification]	OG0011278	Paradiplonema_papillatum_019076	1.2e-60	59.9208	418.55	100	382	third_hit
KOG0331	KOG0331 ATP-dependent RNA helicase [RNA processing and modification]	OG0011300	Paradiplonema_papillatum_006915	4.2e-58	57.3768	397.92	100	387	ninth_hit
KOG0331	KOG0331 ATP-dependent RNA helicase [RNA processing and modification]	OG0013402	Paradiplonema_papillatum_017695	2.1e-54	53.6778	361.45	100	366	tenth_hit
KOG0331	KOG0331 ATP-dependent RNA helicase [RNA processing and modification]	OG0014837	Paradiplonema_papillatum_003256, Paradiplonema_papillatum_019168	1.2e-61	60.9208	447.22	100	386	second_hit
KOG0335	KOG0335 ATP-dependent RNA helicase [RNA processing and modification]	OG0000680	Paradiplonema_papillatum_005086, Paradiplonema_papillatum_007770, Paradiplonema_papillatum_009632, Paradiplonema_papillatum_038323	4.7e-64	63.3279	458.73	100	398	third_hit
KOG0335	KOG0335 ATP-dependent RNA helicase [RNA processing and modification]	OG0001774	Paradiplonema_papillatum_026658	8.1e-57	56.0915	405.25	100	400	seventh_hit
KOG0335	KOG0335 ATP-dependent RNA helicase [RNA processing and modification]	OG0004313	Paradiplonema_papillatum_019882, Paradiplonema_papillatum_033991	7.5e-58	57.1249	412.17	100	390	sixth_hit
KOG0335	KOG0335 ATP-dependent RNA helicase [RNA processing and modification]	OG0006323	Paradiplonema_papillatum_001952	1.9e-57	56.7212	397.4	100	387	eight_hit
KOG0335	KOG0335 ATP-dependent RNA helicase [RNA processing and modification]	OG0007527	Paradiplonema_papillatum_008621, Paradiplonema_papillatum_035030	9.5e-56	55.0223	389.65	100	398	ninth_hit
KOG0335	KOG0335 ATP-dependent RNA helicase [RNA processing and modification]	OG0007556	Paradiplonema_papillatum_040073	9.5e-56	55.0223	384.29	100	391	tenth_hit
KOG0335	KOG0335 ATP-dependent RNA helicase [RNA processing and modification]	OG0009252	Paradiplonema_papillatum_015518	2e-69	68.699	469.62	100	422	best_hit
KOG0335	KOG0335 ATP-dependent RNA helicase [RNA processing and modification]	OG0011278	Paradiplonema_papillatum_019076	4.2e-60	59.3768	399.45	100	380	fourth_hit
KOG0335	KOG0335 ATP-dependent RNA helicase [RNA processing and modification]	OG0011300	Paradiplonema_papillatum_006915	3.1e-68	67.5086	442.89	100	417	second_hit
KOG0335	KOG0335 ATP-dependent RNA helicase [RNA processing and modification]	OG0014837	Paradiplonema_papillatum_003256, Paradiplonema_papillatum_019168	5.8e-59	58.2366	413.8	100	403	fifth_hit
KOG0337	KOG0337 ATP-dependent RNA helicase [RNA processing and modification]	OG0000680	Paradiplonema_papillatum_005086, Paradiplonema_papillatum_007770, Paradiplonema_papillatum_009632, Paradiplonema_papillatum_038323	8.2e-61	60.0862	479.41	100	361	fifth_hit
KOG0337	KOG0337 ATP-dependent RNA helicase [RNA processing and modification]	OG0005143	Paradiplonema_papillatum_029606	3.6e-58	57.4437	444.9	100	359	ninth_hit
KOG0337	KOG0337 ATP-dependent RNA helicase [RNA processing and modification]	OG0006136	Paradiplonema_papillatum_027396	4.1e-60	59.3872	465.59	100	419	tenth_hit
KOG0337	KOG0337 ATP-dependent RNA helicase [RNA processing and modification]	OG0009252	Paradiplonema_papillatum_015518	5.7e-60	59.2441	451.55	100	360	eight_hit
KOG0337	KOG0337 ATP-dependent RNA helicase [RNA processing and modification]	OG0011136	Paradiplonema_papillatum_040903	2.1e-62	61.6778	460.37	100	422	third_hit
KOG0337	KOG0337 ATP-dependent RNA helicase [RNA processing and modification]	OG0011278	Paradiplonema_papillatum_019076	2.6e-59	58.585	434.09	100	347	seventh_hit
KOG0337	KOG0337 ATP-dependent RNA helicase [RNA processing and modification]	OG0011300	Paradiplonema_papillatum_006915	1.4e-61	60.8539	444.29	100	361	second_hit
KOG0337	KOG0337 ATP-dependent RNA helicase [RNA processing and modification]	OG0011332	Paradiplonema_papillatum_009442	5.5e-62	61.2596	440.23	100	370	fourth_hit
KOG0337	KOG0337 ATP-dependent RNA helicase [RNA processing and modification]	OG0013402	Paradiplonema_papillatum_017695	7.4e-60	59.1308	418.01	100	370	sixth_hit
KOG0337	KOG0337 ATP-dependent RNA helicase [RNA processing and modification]	OG0014625	Paradiplonema_papillatum_021449	1.5e-83	82.8239	627.71	100	485	best_hit
KOG0338	KOG0338 ATP-dependent RNA helicase [RNA processing and modification]	OG0000680	Paradiplonema_papillatum_005086, Paradiplonema_papillatum_007770, Paradiplonema_papillatum_009632, Paradiplonema_papillatum_038323	3e-58	57.5229	487.82	100	361	sixth_hit
KOG0338	KOG0338 ATP-dependent RNA helicase [RNA processing and modification]	OG0004313	Paradiplonema_papillatum_019882, Paradiplonema_papillatum_033991	2.2e-56	55.6576	466.39	100	352	tenth_hit
KOG0338	KOG0338 ATP-dependent RNA helicase [RNA processing and modification]	OG0005143	Paradiplonema_papillatum_029606	4.6e-77	76.3372	608.08	100	450	best_hit
KOG0338	KOG0338 ATP-dependent RNA helicase [RNA processing and modification]	OG0009252	Paradiplonema_papillatum_015518	1.2e-58	57.9208	468.27	100	362	fifth_hit
KOG0338	KOG0338 ATP-dependent RNA helicase [RNA processing and modification]	OG0011136	Paradiplonema_papillatum_040903	1.1e-56	55.9586	446.35	100	361	ninth_hit
KOG0338	KOG0338 ATP-dependent RNA helicase [RNA processing and modification]	OG0011278	Paradiplonema_papillatum_019076	2.4e-58	57.6198	452.39	100	360	fourth_hit
KOG0338	KOG0338 ATP-dependent RNA helicase [RNA processing and modification]	OG0011300	Paradiplonema_papillatum_006915	3.7e-59	58.4318	453.48	100	358	third_hit
KOG0338	KOG0338 ATP-dependent RNA helicase [RNA processing and modification]	OG0011332	Paradiplonema_papillatum_009442	4.2e-63	62.3768	473.31	100	374	second_hit
KOG0338	KOG0338 ATP-dependent RNA helicase [RNA processing and modification]	OG0013402	Paradiplonema_papillatum_017695	2.6e-56	55.585	418.57	100	359	seventh_hit
KOG0338	KOG0338 ATP-dependent RNA helicase [RNA processing and modification]	OG0014625	Paradiplonema_papillatum_021449	1.7e-56	55.7696	463.99	100	357	eight_hit
KOG0339	KOG0339 ATP-dependent RNA helicase [RNA processing and modification]	KOG0334	KOG0334 RNA helicase [RNA processing and modification]	5.2e-62	61.284	598.34	100	441	tenth_hit
KOG0339	KOG0339 ATP-dependent RNA helicase [RNA processing and modification]	OG0000680	Paradiplonema_papillatum_005086, Paradiplonema_papillatum_007770, Paradiplonema_papillatum_009632, Paradiplonema_papillatum_038323	2.2e-83	82.6576	699.1	100	436	second_hit
KOG0339	KOG0339 ATP-dependent RNA helicase [RNA processing and modification]	OG0001774	Paradiplonema_papillatum_026658	2.1e-74	73.6778	620.32	100	440	third_hit
KOG0339	KOG0339 ATP-dependent RNA helicase [RNA processing and modification]	OG0004313	Paradiplonema_papillatum_019882, Paradiplonema_papillatum_033991	3.1e-84	83.5086	695.12	100	441	best_hit
KOG0339	KOG0339 ATP-dependent RNA helicase [RNA processing and modification]	OG0007527	Paradiplonema_papillatum_008621, Paradiplonema_papillatum_035030	6e-65	64.2218	537.27	100	405	ninth_hit
KOG0339	KOG0339 ATP-dependent RNA helicase [RNA processing and modification]	OG0007556	Paradiplonema_papillatum_040073	3e-68	67.5229	554.73	100	423	eight_hit
KOG0339	KOG0339 ATP-dependent RNA helicase [RNA processing and modification]	OG0009252	Paradiplonema_papillatum_015518	2.6e-74	73.585	600.81	100	385	fourth_hit
KOG0339	KOG0339 ATP-dependent RNA helicase [RNA processing and modification]	OG0011278	Paradiplonema_papillatum_019076	2.6e-72	71.585	569.56	100	405	sixth_hit
KOG0339	KOG0339 ATP-dependent RNA helicase [RNA processing and modification]	OG0011300	Paradiplonema_papillatum_006915	1.6e-71	70.7959	558.52	100	383	seventh_hit
KOG0339	KOG0339 ATP-dependent RNA helicase [RNA processing and modification]	OG0014837	Paradiplonema_papillatum_003256, Paradiplonema_papillatum_019168	3.8e-73	72.4202	602.78	100	404	fifth_hit
KOG0341	KOG0341 DEAD-box protein abstrakt [RNA processing and modification]	OG0000680	Paradiplonema_papillatum_005086, Paradiplonema_papillatum_007770, Paradiplonema_papillatum_009632, Paradiplonema_papillatum_038323	3.9e-71	70.4089	559.21	100	418	second_hit
KOG0341	KOG0341 DEAD-box protein abstrakt [RNA processing and modification]	OG0001774	Paradiplonema_papillatum_026658	7.6e-62	61.1192	484.69	100	430	seventh_hit
KOG0341	KOG0341 DEAD-box protein abstrakt [RNA processing and modification]	OG0004313	Paradiplonema_papillatum_019882, Paradiplonema_papillatum_033991	1.3e-67	66.8861	525.62	100	429	third_hit
KOG0341	KOG0341 DEAD-box protein abstrakt [RNA processing and modification]	OG0006323	Paradiplonema_papillatum_001952	7.2e-61	60.1427	464.19	100	391	tenth_hit
KOG0341	KOG0341 DEAD-box protein abstrakt [RNA processing and modification]	OG0007527	Paradiplonema_papillatum_008621, Paradiplonema_papillatum_035030	2.5e-62	61.6021	477.98	100	416	ninth_hit
KOG0341	KOG0341 DEAD-box protein abstrakt [RNA processing and modification]	OG0007556	Paradiplonema_papillatum_040073	5.6e-91	90.2518	667.9	100	489	best_hit
KOG0341	KOG0341 DEAD-box protein abstrakt [RNA processing and modification]	OG0009252	Paradiplonema_papillatum_015518	5.1e-64	63.2924	483.81	100	388	sixth_hit
KOG0341	KOG0341 DEAD-box protein abstrakt [RNA processing and modification]	OG0011278	Paradiplonema_papillatum_019076	4.1e-64	63.3872	470.08	100	401	fourth_hit
KOG0341	KOG0341 DEAD-box protein abstrakt [RNA processing and modification]	OG0011300	Paradiplonema_papillatum_006915	2.2e-65	64.6576	473.3	100	389	fifth_hit
KOG0341	KOG0341 DEAD-box protein abstrakt [RNA processing and modification]	OG0014837	Paradiplonema_papillatum_003256, Paradiplonema_papillatum_019168	9.7e-62	61.0132	477.68	100	404	eight_hit
KOG0342	KOG0342 ATP-dependent RNA helicase pitchoune [RNA processing and modification]	KOG0348	KOG0348 ATP-dependent RNA helicase [RNA processing and modification]	7.2e-56	55.1427	475.19	100	444	third_hit
KOG0342	KOG0342 ATP-dependent RNA helicase pitchoune [RNA processing and modification]	OG0000680	Paradiplonema_papillatum_005086, Paradiplonema_papillatum_007770, Paradiplonema_papillatum_009632, Paradiplonema_papillatum_038323	2.1e-57	56.6778	440.84	100	360	sixth_hit
KOG0342	KOG0342 ATP-dependent RNA helicase pitchoune [RNA processing and modification]	OG0005143	Paradiplonema_papillatum_029606	1.7e-57	56.7696	425.91	100	364	fifth_hit
KOG0342	KOG0342 ATP-dependent RNA helicase pitchoune [RNA processing and modification]	OG0006136	Paradiplonema_papillatum_027396	8.1e-63	62.0915	469.01	100	448	second_hit
KOG0342	KOG0342 ATP-dependent RNA helicase pitchoune [RNA processing and modification]	OG0009252	Paradiplonema_papillatum_015518	1.5e-56	55.8239	413.93	100	365	eight_hit
KOG0342	KOG0342 ATP-dependent RNA helicase pitchoune [RNA processing and modification]	OG0011136	Paradiplonema_papillatum_040903	8.9e-70	69.0506	492.47	100	450	best_hit
KOG0342	KOG0342 ATP-dependent RNA helicase pitchoune [RNA processing and modification]	OG0011278	Paradiplonema_papillatum_019076	2.5e-55	54.6021	393.75	100	359	ninth_hit
KOG0342	KOG0342 ATP-dependent RNA helicase pitchoune [RNA processing and modification]	OG0011300	Paradiplonema_papillatum_006915	2.4e-57	56.6198	401.95	100	362	fourth_hit
KOG0342	KOG0342 ATP-dependent RNA helicase pitchoune [RNA processing and modification]	OG0013402	Paradiplonema_papillatum_017695	7.6e-55	54.1192	372.22	100	360	tenth_hit
KOG0342	KOG0342 ATP-dependent RNA helicase pitchoune [RNA processing and modification]	OG0014723	Paradiplonema_papillatum_000205, Paradiplonema_papillatum_024901	2.2e-56	55.6576	415.72	100	462	seventh_hit
KOG0343	KOG0343 RNA Helicase [RNA processing and modification]	KOG0345	KOG0345 ATP-dependent RNA helicase [RNA processing and modification]	3.5e-52	51.4559	483.58	100	448	fourth_hit
KOG0343	KOG0343 RNA Helicase [RNA processing and modification]	KOG0348	KOG0348 ATP-dependent RNA helicase [RNA processing and modification]	8.3e-51	50.0809	484.99	100	447	sixth_hit
KOG0343	KOG0343 RNA Helicase [RNA processing and modification]	OG0000680	Paradiplonema_papillatum_005086, Paradiplonema_papillatum_007770, Paradiplonema_papillatum_009632, Paradiplonema_papillatum_038323	1.7e-53	52.7696	460.32	100	368	fifth_hit
KOG0343	KOG0343 RNA Helicase [RNA processing and modification]	OG0006136	Paradiplonema_papillatum_027396	1.8e-89	88.7447	722.78	100	477	best_hit
KOG0343	KOG0343 RNA Helicase [RNA processing and modification]	OG0009252	Paradiplonema_papillatum_015518	3e-52	51.5229	429.86	100	356	tenth_hit
KOG0343	KOG0343 RNA Helicase [RNA processing and modification]	OG0011136	Paradiplonema_papillatum_040903	2.7e-70	69.5686	552.81	100	445	second_hit
KOG0343	KOG0343 RNA Helicase [RNA processing and modification]	OG0011278	Paradiplonema_papillatum_019076	7.7e-52	51.1135	414.41	100	351	seventh_hit
KOG0343	KOG0343 RNA Helicase [RNA processing and modification]	OG0011300	Paradiplonema_papillatum_006915	1.5e-52	51.8239	415.32	100	353	eight_hit
KOG0343	KOG0343 RNA Helicase [RNA processing and modification]	OG0011332	Paradiplonema_papillatum_009442	3.1e-53	52.5086	413.55	100	352	ninth_hit
KOG0343	KOG0343 RNA Helicase [RNA processing and modification]	OG0012996	Paradiplonema_papillatum_033091	2.3e-58	57.6383	488.07	100	452	third_hit
KOG0345	KOG0345 ATP-dependent RNA helicase [RNA processing and modification]	KOG0343	KOG0343 RNA Helicase [RNA processing and modification]	1.2e-54	53.9208	481.82	100	447	fourth_hit
KOG0345	KOG0345 ATP-dependent RNA helicase [RNA processing and modification]	KOG0348	KOG0348 ATP-dependent RNA helicase [RNA processing and modification]	1.1e-53	52.9586	473.26	100	444	eight_hit
KOG0345	KOG0345 ATP-dependent RNA helicase [RNA processing and modification]	OG0000680	Paradiplonema_papillatum_005086, Paradiplonema_papillatum_007770, Paradiplonema_papillatum_009632, Paradiplonema_papillatum_038323	1.2e-56	55.9208	451.33	100	355	seventh_hit
KOG0345	KOG0345 ATP-dependent RNA helicase [RNA processing and modification]	OG0006136	Paradiplonema_papillatum_027396	2.4e-68	67.6198	524.97	100	449	third_hit
KOG0345	KOG0345 ATP-dependent RNA helicase [RNA processing and modification]	OG0007443	Paradiplonema_papillatum_007084	7.3e-57	56.1367	442.58	100	442	fifth_hit
KOG0345	KOG0345 ATP-dependent RNA helicase [RNA processing and modification]	OG0011136	Paradiplonema_papillatum_040903	1.1e-72	71.9586	530.41	100	441	second_hit
KOG0345	KOG0345 ATP-dependent RNA helicase [RNA processing and modification]	OG0011278	Paradiplonema_papillatum_019076	6.8e-55	54.1675	405.81	100	350	tenth_hit
KOG0345	KOG0345 ATP-dependent RNA helicase [RNA processing and modification]	OG0011300	Paradiplonema_papillatum_006915	5.1e-57	56.2924	415.34	100	352	sixth_hit
KOG0345	KOG0345 ATP-dependent RNA helicase [RNA processing and modification]	OG0011332	Paradiplonema_papillatum_009442	2.9e-56	55.5376	404.09	100	369	ninth_hit
KOG0345	KOG0345 ATP-dependent RNA helicase [RNA processing and modification]	OG0012996	Paradiplonema_papillatum_033091	3.2e-85	84.4949	643.59	100	556	best_hit
KOG0346	KOG0346 RNA helicase [RNA processing and modification]	OG0000680	Paradiplonema_papillatum_005086, Paradiplonema_papillatum_007770, Paradiplonema_papillatum_009632, Paradiplonema_papillatum_038323	9.2e-62	61.0362	496.96	100	370	second_hit
KOG0346	KOG0346 RNA helicase [RNA processing and modification]	OG0005143	Paradiplonema_papillatum_029606	2.3e-60	59.6383	470.18	100	366	fourth_hit
KOG0346	KOG0346 RNA helicase [RNA processing and modification]	OG0009209	Paradiplonema_papillatum_040002	9e-81	80.0458	610.61	100	498	best_hit
KOG0346	KOG0346 RNA helicase [RNA processing and modification]	OG0009252	Paradiplonema_papillatum_015518	2.7e-59	58.5686	457.07	100	370	seventh_hit
KOG0346	KOG0346 RNA helicase [RNA processing and modification]	OG0011136	Paradiplonema_papillatum_040903	3.7e-57	56.4318	434.85	100	364	ninth_hit
KOG0346	KOG0346 RNA helicase [RNA processing and modification]	OG0011278	Paradiplonema_papillatum_019076	9.9e-60	59.0044	446.81	100	372	sixth_hit
KOG0346	KOG0346 RNA helicase [RNA processing and modification]	OG0011300	Paradiplonema_papillatum_006915	2.6e-60	59.585	446.01	100	371	fifth_hit
KOG0346	KOG0346 RNA helicase [RNA processing and modification]	OG0011332	Paradiplonema_papillatum_009442	1.1e-61	60.9586	448.23	100	392	third_hit
KOG0346	KOG0346 RNA helicase [RNA processing and modification]	OG0013402	Paradiplonema_papillatum_017695	4.1e-58	57.3872	416.38	100	362	eight_hit
KOG0346	KOG0346 RNA helicase [RNA processing and modification]	OG0014837	Paradiplonema_papillatum_003256, Paradiplonema_papillatum_019168	1.8e-56	55.7447	446	100	362	tenth_hit
KOG0347	KOG0347 RNA helicase [RNA processing and modification]	OG0000680	Paradiplonema_papillatum_005086, Paradiplonema_papillatum_007770, Paradiplonema_papillatum_009632, Paradiplonema_papillatum_038323	3.8e-59	58.4202	498.37	100	370	fifth_hit
KOG0347	KOG0347 RNA helicase [RNA processing and modification]	OG0004313	Paradiplonema_papillatum_019882, Paradiplonema_papillatum_033991	3.1e-55	54.5086	461.3	100	360	eight_hit
KOG0347	KOG0347 RNA helicase [RNA processing and modification]	OG0005143	Paradiplonema_papillatum_029606	2.5e-57	56.6021	467.63	100	370	sixth_hit
KOG0347	KOG0347 RNA helicase [RNA processing and modification]	OG0006147	Paradiplonema_papillatum_015237, Paradiplonema_papillatum_033623	1.9e-67	66.7212	552.8	100	513	best_hit
KOG0347	KOG0347 RNA helicase [RNA processing and modification]	OG0009252	Paradiplonema_papillatum_015518	7.1e-60	59.1487	480.58	100	387	fourth_hit
KOG0347	KOG0347 RNA helicase [RNA processing and modification]	OG0011136	Paradiplonema_papillatum_040903	7.7e-56	55.1135	443.58	100	364	tenth_hit
KOG0347	KOG0347 RNA helicase [RNA processing and modification]	OG0011278	Paradiplonema_papillatum_019076	1e-57	57	451.29	100	365	seventh_hit
KOG0347	KOG0347 RNA helicase [RNA processing and modification]	OG0011300	Paradiplonema_papillatum_006915	2.6e-60	59.585	464.78	100	374	third_hit
KOG0347	KOG0347 RNA helicase [RNA processing and modification]	OG0011332	Paradiplonema_papillatum_009442	1.4e-60	59.8539	459.44	100	391	second_hit
KOG0347	KOG0347 RNA helicase [RNA processing and modification]	OG0014803	Paradiplonema_papillatum_032142	1.5e-55	54.8239	441.37	100	369	ninth_hit
KOG0348	KOG0348 ATP-dependent RNA helicase [RNA processing and modification]	OG0000680	Paradiplonema_papillatum_005086, Paradiplonema_papillatum_007770, Paradiplonema_papillatum_009632, Paradiplonema_papillatum_038323	5e-60	59.301	489.94	100	374	seventh_hit
KOG0348	KOG0348 ATP-dependent RNA helicase [RNA processing and modification]	OG0005143	Paradiplonema_papillatum_029606	4.6e-58	57.3372	458.46	100	362	ninth_hit
KOG0348	KOG0348 ATP-dependent RNA helicase [RNA processing and modification]	OG0006136	Paradiplonema_papillatum_027396	7.6e-68	67.1192	536.94	100	443	third_hit
KOG0348	KOG0348 ATP-dependent RNA helicase [RNA processing and modification]	OG0007443	Paradiplonema_papillatum_007084	9.4e-70	69.0269	548.52	100	521	second_hit
KOG0348	KOG0348 ATP-dependent RNA helicase [RNA processing and modification]	OG0009252	Paradiplonema_papillatum_015518	6.3e-59	58.2007	458.64	100	376	eight_hit
KOG0348	KOG0348 ATP-dependent RNA helicase [RNA processing and modification]	OG0011136	Paradiplonema_papillatum_040903	3.9e-76	75.4089	569.48	100	451	best_hit
KOG0348	KOG0348 ATP-dependent RNA helicase [RNA processing and modification]	OG0011278	Paradiplonema_papillatum_019076	5.5e-60	59.2596	452	100	360	fifth_hit
KOG0348	KOG0348 ATP-dependent RNA helicase [RNA processing and modification]	OG0011300	Paradiplonema_papillatum_006915	4e-60	59.3979	448	100	357	sixth_hit
KOG0348	KOG0348 ATP-dependent RNA helicase [RNA processing and modification]	OG0011332	Paradiplonema_papillatum_009442	3.3e-58	57.4815	428.14	100	363	tenth_hit
KOG0348	KOG0348 ATP-dependent RNA helicase [RNA processing and modification]	OG0012996	Paradiplonema_papillatum_033091	9.4e-65	64.0269	514.61	100	491	fourth_hit
KOG0351	KOG0351 ATP-dependent DNA helicase [Replication, recombination and repair]	COG0514	COG0514 RecQ	1e-60	60	580.69	100	585	fourth_hit
KOG0351	KOG0351 ATP-dependent DNA helicase [Replication, recombination and repair]	KOG0352	KOG0352 ATP-dependent DNA helicase [Replication, recombination and repair]	8.4e-49	48.0757	481.01	100	407	sixth_hit
KOG0351	KOG0351 ATP-dependent DNA helicase [Replication, recombination and repair]	KOG0353	KOG0353 ATP-dependent DNA helicase [General function prediction only]	2.2e-58	57.6576	567.32	100	499	fifth_hit
KOG0351	KOG0351 ATP-dependent DNA helicase [Replication, recombination and repair]	OG0000680	Paradiplonema_papillatum_005086, Paradiplonema_papillatum_007770, Paradiplonema_papillatum_009632, Paradiplonema_papillatum_038323	3.1e-40	39.5086	372.52	100	329	eight_hit
KOG0351	KOG0351 ATP-dependent DNA helicase [Replication, recombination and repair]	OG0001197	Paradiplonema_papillatum_016551, Paradiplonema_papillatum_025906, Paradiplonema_papillatum_030223	9.1e-70	69.041	643.18	100	491	third_hit
KOG0351	KOG0351 ATP-dependent DNA helicase [Replication, recombination and repair]	OG0004313	Paradiplonema_papillatum_019882, Paradiplonema_papillatum_033991	1.6e-39	38.7959	360.89	100	393	tenth_hit
KOG0351	KOG0351 ATP-dependent DNA helicase [Replication, recombination and repair]	OG0006296	Paradiplonema_papillatum_023016	1.1e-78	77.9586	657.12	100	510	best_hit
KOG0351	KOG0351 ATP-dependent DNA helicase [Replication, recombination and repair]	OG0007266	Paradiplonema_papillatum_017063	4.5e-76	75.3468	673.57	100	650	second_hit
KOG0351	KOG0351 ATP-dependent DNA helicase [Replication, recombination and repair]	OG0011278	Paradiplonema_papillatum_019076	1.2e-39	38.9208	340.88	100	328	ninth_hit
KOG0351	KOG0351 ATP-dependent DNA helicase [Replication, recombination and repair]	OG0029998	Paradiplonema_papillatum_002944, Paradiplonema_papillatum_005902, Paradiplonema_papillatum_019384, Paradiplonema_papillatum_024401	8.4e-48	47.0757	406.1	100	481	seventh_hit
KOG0352	KOG0352 ATP-dependent DNA helicase [Replication, recombination and repair]	COG0514	COG0514 RecQ	4.1e-47	46.3872	427.51	100	401	sixth_hit
KOG0352	KOG0352 ATP-dependent DNA helicase [Replication, recombination and repair]	KOG0351	KOG0351 ATP-dependent DNA helicase [Replication, recombination and repair]	8.3e-51	50.0809	477.17	100	408	fifth_hit
KOG0352	KOG0352 ATP-dependent DNA helicase [Replication, recombination and repair]	KOG0353	KOG0353 ATP-dependent DNA helicase [General function prediction only]	1.5e-52	51.8239	476.28	100	403	fourth_hit
KOG0352	KOG0352 ATP-dependent DNA helicase [Replication, recombination and repair]	OG0000680	Paradiplonema_papillatum_005086, Paradiplonema_papillatum_007770, Paradiplonema_papillatum_009632, Paradiplonema_papillatum_038323	3.3e-37	36.4815	323.57	100	329	eight_hit
KOG0352	KOG0352 ATP-dependent DNA helicase [Replication, recombination and repair]	OG0001197	Paradiplonema_papillatum_016551, Paradiplonema_papillatum_025906, Paradiplonema_papillatum_030223	4.1e-61	60.3872	529.39	100	419	second_hit
KOG0352	KOG0352 ATP-dependent DNA helicase [Replication, recombination and repair]	OG0006296	Paradiplonema_papillatum_023016	2e-69	68.699	543.24	100	416	best_hit
KOG0352	KOG0352 ATP-dependent DNA helicase [Replication, recombination and repair]	OG0006323	Paradiplonema_papillatum_001952	1.9e-37	36.7212	311.5	100	315	ninth_hit
KOG0352	KOG0352 ATP-dependent DNA helicase [Replication, recombination and repair]	OG0007266	Paradiplonema_papillatum_017063	5.7e-61	60.2441	512.47	100	416	third_hit
KOG0352	KOG0352 ATP-dependent DNA helicase [Replication, recombination and repair]	OG0011278	Paradiplonema_papillatum_019076	2.2e-36	35.6576	293.65	100	322	tenth_hit
KOG0352	KOG0352 ATP-dependent DNA helicase [Replication, recombination and repair]	OG0029998	Paradiplonema_papillatum_002944, Paradiplonema_papillatum_005902, Paradiplonema_papillatum_019384, Paradiplonema_papillatum_024401	2.8e-40	39.5528	325.82	100	407	seventh_hit
KOG0353	KOG0353 ATP-dependent DNA helicase [General function prediction only]	COG0514	COG0514 RecQ	8.4e-54	53.0757	494.57	100	487	fifth_hit
KOG0353	KOG0353 ATP-dependent DNA helicase [General function prediction only]	KOG0351	KOG0351 ATP-dependent DNA helicase [Replication, recombination and repair]	4e-59	58.3979	564.49	100	499	fourth_hit
KOG0353	KOG0353 ATP-dependent DNA helicase [General function prediction only]	KOG0352	KOG0352 ATP-dependent DNA helicase [Replication, recombination and repair]	2.4e-51	50.6198	479.26	100	404	sixth_hit
KOG0353	KOG0353 ATP-dependent DNA helicase [General function prediction only]	OG0000680	Paradiplonema_papillatum_005086, Paradiplonema_papillatum_007770, Paradiplonema_papillatum_009632, Paradiplonema_papillatum_038323	2.2e-40	39.6576	360.16	100	350	eight_hit
KOG0353	KOG0353 ATP-dependent DNA helicase [General function prediction only]	OG0001197	Paradiplonema_papillatum_016551, Paradiplonema_papillatum_025906, Paradiplonema_papillatum_030223	8.8e-67	66.0555	594.59	100	424	third_hit
KOG0353	KOG0353 ATP-dependent DNA helicase [General function prediction only]	OG0004313	Paradiplonema_papillatum_019882, Paradiplonema_papillatum_033991	2.8e-39	38.5528	346.35	100	338	tenth_hit
KOG0353	KOG0353 ATP-dependent DNA helicase [General function prediction only]	OG0006296	Paradiplonema_papillatum_023016	4.3e-90	89.3665	718.81	100	563	best_hit
KOG0353	KOG0353 ATP-dependent DNA helicase [General function prediction only]	OG0007266	Paradiplonema_papillatum_017063	6.2e-74	73.2076	632.79	100	528	second_hit
KOG0353	KOG0353 ATP-dependent DNA helicase [General function prediction only]	OG0011300	Paradiplonema_papillatum_006915	9.6e-40	39.0177	326.46	100	327	ninth_hit
KOG0353	KOG0353 ATP-dependent DNA helicase [General function prediction only]	OG0029998	Paradiplonema_papillatum_002944, Paradiplonema_papillatum_005902, Paradiplonema_papillatum_019384, Paradiplonema_papillatum_024401	1.1e-44	43.9586	370.2	100	465	seventh_hit
KOG0379	KOG0379 Kelch repeat-containing proteins [General function prediction only]	OG0000652	Paradiplonema_papillatum_026062, Paradiplonema_papillatum_031042, Paradiplonema_papillatum_035305	2.5e-30	29.6021	241.12	100	287	third_hit
KOG0379	KOG0379 Kelch repeat-containing proteins [General function prediction only]	OG0003420	Paradiplonema_papillatum_005712, Paradiplonema_papillatum_022661, Paradiplonema_papillatum_023683	1.8e-34	33.7447	255.1	100	296	best_hit
KOG0379	KOG0379 Kelch repeat-containing proteins [General function prediction only]	OG0004624	Paradiplonema_papillatum_018769, Paradiplonema_papillatum_021466	1.8e-29	28.7447	221.44	99.97	278	seventh_hit
KOG0379	KOG0379 Kelch repeat-containing proteins [General function prediction only]	OG0007773	Paradiplonema_papillatum_028170	5.3e-33	32.2757	244.1	100	277	second_hit
KOG0379	KOG0379 Kelch repeat-containing proteins [General function prediction only]	OG0009641	No Paradiplonema in OG	5.9e-26	25.2291	205.18	99.96	294	tenth_hit
KOG0379	KOG0379 Kelch repeat-containing proteins [General function prediction only]	OG0009664	Paradiplonema_papillatum_025379	9.1e-31	30.041	224.91	99.98	287	fifth_hit
KOG0379	KOG0379 Kelch repeat-containing proteins [General function prediction only]	OG0013550	No Paradiplonema in OG	5.4e-27	26.2676	198.55	99.97	290	eight_hit
KOG0379	KOG0379 Kelch repeat-containing proteins [General function prediction only]	OG0014951	Paradiplonema_papillatum_034606	2.8e-28	27.5528	219.37	99.97	266	sixth_hit
KOG0379	KOG0379 Kelch repeat-containing proteins [General function prediction only]	OG0017990	No Paradiplonema in OG	6.9e-31	30.1612	227.98	100	283	fourth_hit
KOG0379	KOG0379 Kelch repeat-containing proteins [General function prediction only]	OG0019832	Paradiplonema_papillatum_031417	1.4e-27	26.8539	220.03	99.97	275	ninth_hit
KOG0385	KOG0385 Chromatin remodeling complex WSTF-ISWI, small subunit [Transcription]	KOG0384	KOG0384 Chromodomain-helicase DNA-binding protein [Transcription]	3.9e-89	88.4089	899.07	100	769	fourth_hit
KOG0385	KOG0385 Chromatin remodeling complex WSTF-ISWI, small subunit [Transcription]	KOG0388	KOG0388 SNF2 family DNA-dependent ATPase [Replication, recombination and repair]	5.2e-80	79.284	782.41	100	456	sixth_hit
KOG0385	KOG0385 Chromatin remodeling complex WSTF-ISWI, small subunit [Transcription]	KOG0391	KOG0391 SNF2 family DNA-dependent ATPase [General function prediction only]	6.9e-74	73.1612	769.49	100	650	eight_hit
KOG0385	KOG0385 Chromatin remodeling complex WSTF-ISWI, small subunit [Transcription]	KOG1016	KOG1016 Predicted DNA helicase, DEAD-box superfamily [General function prediction only]	3.4e-69	68.4685	698	100	599	tenth_hit
KOG0385	KOG0385 Chromatin remodeling complex WSTF-ISWI, small subunit [Transcription]	OG0000777	Paradiplonema_papillatum_007366, Paradiplonema_papillatum_018094, Paradiplonema_papillatum_033542, Paradiplonema_papillatum_038553	3.9e-114	113.409	1037.87	100	803	best_hit
KOG0385	KOG0385 Chromatin remodeling complex WSTF-ISWI, small subunit [Transcription]	OG0004972	Paradiplonema_papillatum_011307	1.2e-92	91.9208	837.18	100	727	third_hit
KOG0385	KOG0385 Chromatin remodeling complex WSTF-ISWI, small subunit [Transcription]	OG0007293	Paradiplonema_papillatum_005835	1.6e-83	82.7959	741.14	100	573	fifth_hit
KOG0385	KOG0385 Chromatin remodeling complex WSTF-ISWI, small subunit [Transcription]	OG0007353	Paradiplonema_papillatum_005342	3.2e-96	95.4949	832.64	100	782	second_hit
KOG0385	KOG0385 Chromatin remodeling complex WSTF-ISWI, small subunit [Transcription]	OG0010823	Paradiplonema_papillatum_027515	3.6e-79	78.4437	705.72	100	476	seventh_hit
KOG0385	KOG0385 Chromatin remodeling complex WSTF-ISWI, small subunit [Transcription]	OG0014639	Paradiplonema_papillatum_002462	5.9e-72	71.2291	623.74	100	482	ninth_hit
KOG0388	KOG0388 SNF2 family DNA-dependent ATPase [Replication, recombination and repair]	KOG0384	KOG0384 Chromodomain-helicase DNA-binding protein [Transcription]	5.3e-74	73.2757	777.41	100	464	tenth_hit
KOG0388	KOG0388 SNF2 family DNA-dependent ATPase [Replication, recombination and repair]	KOG0385	KOG0385 Chromatin remodeling complex WSTF-ISWI, small subunit [Transcription]	1.9e-77	76.7212	786.76	100	455	eight_hit
KOG0388	KOG0388 SNF2 family DNA-dependent ATPase [Replication, recombination and repair]	KOG0386	KOG0386 Chromatin remodeling complex SWI/SNF, component SWI2 and related ATPases (DNA/RNA helicase superfamily) [Chromatin structure and dynamics, Transcription]	7.2e-74	73.1427	764.85	100	628	ninth_hit
KOG0388	KOG0388 SNF2 family DNA-dependent ATPase [Replication, recombination and repair]	KOG0391	KOG0391 SNF2 family DNA-dependent ATPase [General function prediction only]	1.2e-81	80.9208	869.39	100	674	seventh_hit
KOG0388	KOG0388 SNF2 family DNA-dependent ATPase [Replication, recombination and repair]	KOG1016	KOG1016 Predicted DNA helicase, DEAD-box superfamily [General function prediction only]	2.9e-84	83.5376	865.86	100	718	fifth_hit
KOG0388	KOG0388 SNF2 family DNA-dependent ATPase [Replication, recombination and repair]	OG0000777	Paradiplonema_papillatum_007366, Paradiplonema_papillatum_018094, Paradiplonema_papillatum_033542, Paradiplonema_papillatum_038553	4.4e-103	102.357	982.39	100	662	second_hit
KOG0388	KOG0388 SNF2 family DNA-dependent ATPase [Replication, recombination and repair]	OG0004972	Paradiplonema_papillatum_011307	7.6e-87	86.1192	820.38	100	455	fourth_hit
KOG0388	KOG0388 SNF2 family DNA-dependent ATPase [Replication, recombination and repair]	OG0007293	Paradiplonema_papillatum_005835	1.3e-107	106.886	980.57	100	746	best_hit
KOG0388	KOG0388 SNF2 family DNA-dependent ATPase [Replication, recombination and repair]	OG0007353	Paradiplonema_papillatum_005342	1.8e-92	91.7447	839.4	100	462	third_hit
KOG0388	KOG0388 SNF2 family DNA-dependent ATPase [Replication, recombination and repair]	OG0010823	Paradiplonema_papillatum_027515	2.8e-85	84.5528	788.96	100	605	sixth_hit
KOG0390	KOG0390 DNA repair protein, SNF2 family [Replication, recombination and repair]	KOG0388	KOG0388 SNF2 family DNA-dependent ATPase [Replication, recombination and repair]	4.4e-64	63.3565	613.94	100	484	seventh_hit
KOG0390	KOG0390 DNA repair protein, SNF2 family [Replication, recombination and repair]	KOG1016	KOG1016 Predicted DNA helicase, DEAD-box superfamily [General function prediction only]	4.1e-63	62.3872	617.48	100	515	eight_hit
KOG0390	KOG0390 DNA repair protein, SNF2 family [Replication, recombination and repair]	OG0000738	Paradiplonema_papillatum_002019, Paradiplonema_papillatum_007892, Paradiplonema_papillatum_010729, Paradiplonema_papillatum_027869	1.7e-63	62.7696	574.07	100	514	ninth_hit
KOG0390	KOG0390 DNA repair protein, SNF2 family [Replication, recombination and repair]	OG0000777	Paradiplonema_papillatum_007366, Paradiplonema_papillatum_018094, Paradiplonema_papillatum_033542, Paradiplonema_papillatum_038553	1.8e-71	70.7447	647.92	100	487	third_hit
KOG0390	KOG0390 DNA repair protein, SNF2 family [Replication, recombination and repair]	OG0004972	Paradiplonema_papillatum_011307	2.5e-67	66.6021	603.49	100	463	fifth_hit
KOG0390	KOG0390 DNA repair protein, SNF2 family [Replication, recombination and repair]	OG0007322	Paradiplonema_papillatum_005225, Paradiplonema_papillatum_017890	1.4e-93	92.8539	770.03	100	548	best_hit
KOG0390	KOG0390 DNA repair protein, SNF2 family [Replication, recombination and repair]	OG0007353	Paradiplonema_papillatum_005342	1.8e-65	64.7447	563.93	100	468	sixth_hit
KOG0390	KOG0390 DNA repair protein, SNF2 family [Replication, recombination and repair]	OG0010807	Paradiplonema_papillatum_010106	3.6e-63	62.4437	551.28	100	530	tenth_hit
KOG0390	KOG0390 DNA repair protein, SNF2 family [Replication, recombination and repair]	OG0010823	Paradiplonema_papillatum_027515	4.4e-70	69.3565	610.46	100	509	fourth_hit
KOG0390	KOG0390 DNA repair protein, SNF2 family [Replication, recombination and repair]	OG0014639	Paradiplonema_papillatum_002462	1.2e-78	77.9208	654.56	100	528	second_hit
KOG0391	KOG0391 SNF2 family DNA-dependent ATPase [General function prediction only]	KOG0385	KOG0385 Chromatin remodeling complex WSTF-ISWI, small subunit [Transcription]	6.6e-71	70.1805	774.62	100	670	ninth_hit
KOG0391	KOG0391 SNF2 family DNA-dependent ATPase [General function prediction only]	KOG0388	KOG0388 SNF2 family DNA-dependent ATPase [Replication, recombination and repair]	1.8e-82	81.7447	880.57	100	746	fourth_hit
KOG0391	KOG0391 SNF2 family DNA-dependent ATPase [General function prediction only]	KOG1016	KOG1016 Predicted DNA helicase, DEAD-box superfamily [General function prediction only]	1.5e-70	69.8239	778.05	100	757	eight_hit
KOG0391	KOG0391 SNF2 family DNA-dependent ATPase [General function prediction only]	OG0000777	Paradiplonema_papillatum_007366, Paradiplonema_papillatum_018094, Paradiplonema_papillatum_033542, Paradiplonema_papillatum_038553	1.1e-93	92.9586	933.02	100	599	second_hit
KOG0391	KOG0391 SNF2 family DNA-dependent ATPase [General function prediction only]	OG0004972	Paradiplonema_papillatum_011307	1.8e-82	81.7447	809.3	100	519	sixth_hit
KOG0391	KOG0391 SNF2 family DNA-dependent ATPase [General function prediction only]	OG0007293	Paradiplonema_papillatum_005835	3.8e-118	117.42	1106.76	100	841	best_hit
KOG0391	KOG0391 SNF2 family DNA-dependent ATPase [General function prediction only]	OG0007353	Paradiplonema_papillatum_005342	7.9e-85	84.1024	799.89	100	613	third_hit
KOG0391	KOG0391 SNF2 family DNA-dependent ATPase [General function prediction only]	OG0010807	Paradiplonema_papillatum_010106	1.3e-73	72.8861	704.02	100	517	seventh_hit
KOG0391	KOG0391 SNF2 family DNA-dependent ATPase [General function prediction only]	OG0010823	Paradiplonema_papillatum_027515	1.2e-82	81.9208	791.63	100	603	fifth_hit
KOG0391	KOG0391 SNF2 family DNA-dependent ATPase [General function prediction only]	OG0014639	Paradiplonema_papillatum_002462	7.5e-72	71.1249	673.73	100	514	tenth_hit
KOG0393	KOG0393 Ras-related small GTPase, Rho type [General function prediction only]	OG0000760	Paradiplonema_papillatum_009624, Paradiplonema_papillatum_041328	9.3e-36	35.0315	193.13	100	160	best_hit
KOG0393	KOG0393 Ras-related small GTPase, Rho type [General function prediction only]	OG0001573	Paradiplonema_papillatum_011920, Paradiplonema_papillatum_029056, Paradiplonema_papillatum_031861	2.5e-32	31.6021	175.56	100	172	second_hit
KOG0393	KOG0393 Ras-related small GTPase, Rho type [General function prediction only]	OG0002495	Paradiplonema_papillatum_011360, Paradiplonema_papillatum_033837	7e-30	29.1549	165.97	99.97	167	tenth_hit
KOG0393	KOG0393 Ras-related small GTPase, Rho type [General function prediction only]	OG0002765	Paradiplonema_papillatum_022274, Paradiplonema_papillatum_038128	9.1e-31	30.041	163.64	99.98	166	seventh_hit
KOG0393	KOG0393 Ras-related small GTPase, Rho type [General function prediction only]	OG0003119	Paradiplonema_papillatum_008115	1.9e-29	28.7212	163.01	99.97	166	ninth_hit
KOG0393	KOG0393 Ras-related small GTPase, Rho type [General function prediction only]	OG0003125	Paradiplonema_papillatum_020027	2.9e-30	29.5376	163.62	99.98	169	eight_hit
KOG0393	KOG0393 Ras-related small GTPase, Rho type [General function prediction only]	OG0004113	Paradiplonema_papillatum_023856	1.9e-30	29.7212	165.54	100	162	fifth_hit
KOG0393	KOG0393 Ras-related small GTPase, Rho type [General function prediction only]	OG0005709	Paradiplonema_papillatum_005751, Paradiplonema_papillatum_019984	2.3e-32	31.6383	177.62	100	165	third_hit
KOG0393	KOG0393 Ras-related small GTPase, Rho type [General function prediction only]	OG0006911	Paradiplonema_papillatum_003964	2.6e-31	30.585	167.15	100	172	sixth_hit
KOG0393	KOG0393 Ras-related small GTPase, Rho type [General function prediction only]	OG0013836	Paradiplonema_papillatum_032156	3e-31	30.5229	167.71	100	167	fourth_hit
KOG0395	KOG0395 Ras-related GTPase [General function prediction only]	OG0000760	Paradiplonema_papillatum_009624, Paradiplonema_papillatum_041328	3.3e-36	35.4815	198.8	100	160	best_hit
KOG0395	KOG0395 Ras-related GTPase [General function prediction only]	OG0001573	Paradiplonema_papillatum_011920, Paradiplonema_papillatum_029056, Paradiplonema_papillatum_031861	4.1e-31	30.3872	173.15	100	168	second_hit
KOG0395	KOG0395 Ras-related GTPase [General function prediction only]	OG0002495	Paradiplonema_papillatum_011360, Paradiplonema_papillatum_033837	5.5e-30	29.2596	169.52	99.97	168	sixth_hit
KOG0395	KOG0395 Ras-related GTPase [General function prediction only]	OG0003119	Paradiplonema_papillatum_008115	1.9e-30	29.7212	170.69	100	164	third_hit
KOG0395	KOG0395 Ras-related GTPase [General function prediction only]	OG0004113	Paradiplonema_papillatum_023856	2.9e-29	28.5376	163.11	99.97	162	fifth_hit
KOG0395	KOG0395 Ras-related GTPase [General function prediction only]	OG0005709	Paradiplonema_papillatum_005751, Paradiplonema_papillatum_019984	1.3e-29	28.8861	168.01	99.97	164	eight_hit
KOG0395	KOG0395 Ras-related GTPase [General function prediction only]	OG0006888	Paradiplonema_papillatum_037173	6.6e-30	29.1805	167.55	99.97	167	tenth_hit
KOG0395	KOG0395 Ras-related GTPase [General function prediction only]	OG0006911	Paradiplonema_papillatum_003964	5.5e-30	29.2596	164.25	99.97	165	ninth_hit
KOG0395	KOG0395 Ras-related GTPase [General function prediction only]	OG0012190	Paradiplonema_papillatum_021996	6.2e-30	29.2076	163.43	99.97	161	seventh_hit
KOG0395	KOG0395 Ras-related GTPase [General function prediction only]	OG0013836	Paradiplonema_papillatum_032156	2.2e-30	29.6576	166.9	99.97	164	fourth_hit
KOG0396	KOG0396 Uncharacterized conserved protein [Function unknown]	COG5109	COG5109 COG5109	1.4e-38	37.8539	315.6	100	329	third_hit
KOG0396	KOG0396 Uncharacterized conserved protein [Function unknown]	KOG0293	KOG0293 WD40 repeat-containing protein [Function unknown]	2.4e-13	12.6198	138.63	99.52	124	tenth_hit
KOG0396	KOG0396 Uncharacterized conserved protein [Function unknown]	KOG1477	KOG1477 SPRY domain-containing proteins [General function prediction only]	2.7e-17	16.5686	167.66	99.59	181	eight_hit
KOG0396	KOG0396 Uncharacterized conserved protein [Function unknown]	KOG2659	KOG2659 LisH motif-containing protein [Cytoskeleton]	3.9e-24	23.4089	197.04	99.93	177	fifth_hit
KOG0396	KOG0396 Uncharacterized conserved protein [Function unknown]	KOG2817	KOG2817 Predicted E3 ubiquitin ligase [Posttranslational modification, protein turnover, chaperones]	1e-42	42	344.78	100	272	second_hit
KOG0396	KOG0396 Uncharacterized conserved protein [Function unknown]	OG0005436	Paradiplonema_papillatum_006722	2.5e-25	24.6021	215.21	99.95	266	fourth_hit
KOG0396	KOG0396 Uncharacterized conserved protein [Function unknown]	OG0008338	Paradiplonema_papillatum_025460	4.5e-20	19.3468	167.6	99.86	174	sixth_hit
KOG0396	KOG0396 Uncharacterized conserved protein [Function unknown]	OG0011439	Paradiplonema_papillatum_012706	9.6e-14	13.0177	135.66	99.58	135	ninth_hit
KOG0396	KOG0396 Uncharacterized conserved protein [Function unknown]	OG0011788	Paradiplonema_papillatum_033676	4.7e-48	47.3279	360.85	100	385	best_hit
KOG0396	KOG0396 Uncharacterized conserved protein [Function unknown]	PF10607	CTLH	1.1e-19	18.9586	153.7	99.85	137	seventh_hit
KOG0397	KOG0397 60S ribosomal protein L11 [Translation, ribosomal structure and biogenesis]	COG0094	COG0094 RplE	5.3e-40	39.2757	266.66	100	152	second_hit
KOG0397	KOG0397 60S ribosomal protein L11 [Translation, ribosomal structure and biogenesis]	COG3088	COG3088 NrfF	120	-2.07918	25.81	26.28	28	tenth_hit
KOG0397	KOG0397 60S ribosomal protein L11 [Translation, ribosomal structure and biogenesis]	KOG0398	KOG0398 Mitochondrial/chloroplast ribosomal protein L5/L7 [Translation, ribosomal structure and biogenesis]	1.6e-38	37.7959	273.84	100	152	third_hit
KOG0397	KOG0397 60S ribosomal protein L11 [Translation, ribosomal structure and biogenesis]	OG0001377	Paradiplonema_papillatum_035620	250	-2.39794	33.94	27.94	93	ninth_hit
KOG0397	KOG0397 60S ribosomal protein L11 [Translation, ribosomal structure and biogenesis]	OG0008545	Paradiplonema_papillatum_016245	6.3e-35	34.2007	232.26	100	170	fourth_hit
KOG0397	KOG0397 60S ribosomal protein L11 [Translation, ribosomal structure and biogenesis]	OG0018526	No Paradiplonema in OG	1.6e-41	40.7959	272.35	100	154	best_hit
KOG0397	KOG0397 60S ribosomal protein L11 [Translation, ribosomal structure and biogenesis]	OG0021280	No Paradiplonema in OG	170	-2.23045	27.78	28.34	29	eight_hit
KOG0397	KOG0397 60S ribosomal protein L11 [Translation, ribosomal structure and biogenesis]	OG0051557	No Paradiplonema in OG	1.6e-15	14.7959	107.48	99.62	80	sixth_hit
KOG0397	KOG0397 60S ribosomal protein L11 [Translation, ribosomal structure and biogenesis]	PF00281	Ribosomal_L5	1.3e-12	11.8861	86.83	99.39	54	seventh_hit
KOG0397	KOG0397 60S ribosomal protein L11 [Translation, ribosomal structure and biogenesis]	PF00673	Ribosomal_L5_C	4.4e-17	16.3565	119.38	99.7	86	fifth_hit
KOG0398	KOG0398 Mitochondrial/chloroplast ribosomal protein L5/L7 [Translation, ribosomal structure and biogenesis]	COG0094	COG0094 RplE	5e-47	46.301	332.74	100	174	second_hit
KOG0398	KOG0398 Mitochondrial/chloroplast ribosomal protein L5/L7 [Translation, ribosomal structure and biogenesis]	KOG0397	KOG0397 60S ribosomal protein L11 [Translation, ribosomal structure and biogenesis]	1.1e-37	36.9586	273.36	100	150	third_hit
KOG0398	KOG0398 Mitochondrial/chloroplast ribosomal protein L5/L7 [Translation, ribosomal structure and biogenesis]	OG0008545	Paradiplonema_papillatum_016245	2.4e-18	17.6198	148.52	99.75	146	fifth_hit
KOG0398	KOG0398 Mitochondrial/chloroplast ribosomal protein L5/L7 [Translation, ribosomal structure and biogenesis]	OG0015188	No Paradiplonema in OG	150	-2.17609	30.83	26.66	27	ninth_hit
KOG0398	KOG0398 Mitochondrial/chloroplast ribosomal protein L5/L7 [Translation, ribosomal structure and biogenesis]	OG0018526	No Paradiplonema in OG	8.1e-50	49.0915	343.55	100	178	best_hit
KOG0398	KOG0398 Mitochondrial/chloroplast ribosomal protein L5/L7 [Translation, ribosomal structure and biogenesis]	OG0051557	No Paradiplonema in OG	0.052	1.284	43.02	94.79	48	seventh_hit
KOG0398	KOG0398 Mitochondrial/chloroplast ribosomal protein L5/L7 [Translation, ribosomal structure and biogenesis]	OG0062074	No Paradiplonema in OG	220	-2.34242	24.67	27.26	36	eight_hit
KOG0398	KOG0398 Mitochondrial/chloroplast ribosomal protein L5/L7 [Translation, ribosomal structure and biogenesis]	PF00281	Ribosomal_L5	1.1e-12	11.9586	94.26	99.41	57	sixth_hit
KOG0398	KOG0398 Mitochondrial/chloroplast ribosomal protein L5/L7 [Translation, ribosomal structure and biogenesis]	PF00673	Ribosomal_L5_C	2.9e-26	25.5376	180.93	99.94	94	fourth_hit
KOG0399	KOG0399 Glutamate synthase [Amino acid transport and metabolism]	COG0067	COG0067 GltB1	1e-52	52	531.41	100	357	fourth_hit
KOG0399	KOG0399 Glutamate synthase [Amino acid transport and metabolism]	COG0069	COG0069 GltB2	5.4e-62	61.2676	638.42	100	479	second_hit
KOG0399	KOG0399 Glutamate synthase [Amino acid transport and metabolism]	COG0070	COG0070 GltB3	1e-43	43	432.75	100	292	sixth_hit
KOG0399	KOG0399 Glutamate synthase [Amino acid transport and metabolism]	COG0493	COG0493 GltD	9.6e-40	39.0177	424.7	100	431	seventh_hit
KOG0399	KOG0399 Glutamate synthase [Amino acid transport and metabolism]	OG0005051	Paradiplonema_papillatum_039241	1e-39	39	395.24	100	457	eight_hit
KOG0399	KOG0399 Glutamate synthase [Amino acid transport and metabolism]	OG0008836	Paradiplonema_papillatum_013733	1E-500	500	3534.71	100	2039	best_hit
KOG0399	KOG0399 Glutamate synthase [Amino acid transport and metabolism]	PF00310	GATase_2	1e-59	59	606.4	100	417	third_hit
KOG0399	KOG0399 Glutamate synthase [Amino acid transport and metabolism]	PF01493	GXGXG	4.8e-31	30.3188	302.77	99.97	186	tenth_hit
KOG0399	KOG0399 Glutamate synthase [Amino acid transport and metabolism]	PF01645	Glu_synthase	3.5e-35	34.4559	369.93	100	359	ninth_hit
KOG0399	KOG0399 Glutamate synthase [Amino acid transport and metabolism]	PF04898	Glu_syn_central	1.7e-47	46.7696	468.02	100	284	fifth_hit
KOG0405	KOG0405 Pyridine nucleotide-disulphide oxidoreductase [Secondary metabolites biosynthesis, transport and catabolism]	COG1249	COG1249 Lpd	6.5e-47	46.1871	379.73	100	445	eight_hit
KOG0405	KOG0405 Pyridine nucleotide-disulphide oxidoreductase [Secondary metabolites biosynthesis, transport and catabolism]	KOG1335	KOG1335 Dihydrolipoamide dehydrogenase [Energy production and conversion]	2e-47	46.699	388.63	100	454	seventh_hit
KOG0405	KOG0405 Pyridine nucleotide-disulphide oxidoreductase [Secondary metabolites biosynthesis, transport and catabolism]	KOG1346	KOG1346 Programmed cell death 8 (apoptosis-inducing factor) [Signal transduction mechanisms]	2.8e-32	31.5528	284.78	100	420	tenth_hit
KOG0405	KOG0405 Pyridine nucleotide-disulphide oxidoreductase [Secondary metabolites biosynthesis, transport and catabolism]	KOG4716	KOG4716 Thioredoxin reductase [Posttranslational modification, protein turnover, chaperones]	7.6e-52	51.1192	420.4	100	467	sixth_hit
KOG0405	KOG0405 Pyridine nucleotide-disulphide oxidoreductase [Secondary metabolites biosynthesis, transport and catabolism]	OG0007572	Paradiplonema_papillatum_010065	4e-53	52.3979	384.2	100	452	fifth_hit
KOG0405	KOG0405 Pyridine nucleotide-disulphide oxidoreductase [Secondary metabolites biosynthesis, transport and catabolism]	OG0009430	Paradiplonema_papillatum_002578, Paradiplonema_papillatum_012644, Paradiplonema_papillatum_036592	8.5e-64	63.0706	442.32	100	461	best_hit
KOG0405	KOG0405 Pyridine nucleotide-disulphide oxidoreductase [Secondary metabolites biosynthesis, transport and catabolism]	OG0009431	Paradiplonema_papillatum_033917	2.8e-57	56.5528	393.85	100	447	third_hit
KOG0405	KOG0405 Pyridine nucleotide-disulphide oxidoreductase [Secondary metabolites biosynthesis, transport and catabolism]	OG0013170	Paradiplonema_papillatum_014258	5.4e-55	54.2676	395.13	100	452	fourth_hit
KOG0405	KOG0405 Pyridine nucleotide-disulphide oxidoreductase [Secondary metabolites biosynthesis, transport and catabolism]	OG0016313	Paradiplonema_papillatum_024598	1.1e-47	46.9586	351.07	100	405	ninth_hit
KOG0405	KOG0405 Pyridine nucleotide-disulphide oxidoreductase [Secondary metabolites biosynthesis, transport and catabolism]	OG0050310	No Paradiplonema in OG	5.2e-60	59.284	406.06	100	448	second_hit
KOG0409	KOG0409 Predicted dehydrogenase [General function prediction only]	COG0362	COG0362 Gnd	8.5e-19	18.0706	162.07	99.87	257	tenth_hit
KOG0409	KOG0409 Predicted dehydrogenase [General function prediction only]	COG1004	COG1004 Ugd	3.1e-20	19.5086	168.69	99.89	257	eight_hit
KOG0409	KOG0409 Predicted dehydrogenase [General function prediction only]	COG1023	COG1023 YqeC	2.3e-23	22.6383	180.69	99.94	282	fourth_hit
KOG0409	KOG0409 Predicted dehydrogenase [General function prediction only]	COG2084	COG2084 MmsB	1.6e-26	25.7959	198.33	99.97	284	second_hit
KOG0409	KOG0409 Predicted dehydrogenase [General function prediction only]	KOG2653	KOG2653 6-phosphogluconate dehydrogenase [Carbohydrate transport and metabolism]	2.3e-21	20.6383	179.34	99.91	269	seventh_hit
KOG0409	KOG0409 Predicted dehydrogenase [General function prediction only]	KOG2666	KOG2666 UDP-glucose/GDP-mannose dehydrogenase [Carbohydrate transport and metabolism, Signal transduction mechanisms]	7.9e-20	19.1024	169.02	99.88	257	ninth_hit
KOG0409	KOG0409 Predicted dehydrogenase [General function prediction only]	OG0006749	Paradiplonema_papillatum_032479	2.8e-22	21.5528	160.43	99.92	292	fifth_hit
KOG0409	KOG0409 Predicted dehydrogenase [General function prediction only]	OG0009823	Paradiplonema_papillatum_010330	4.5e-24	23.3468	170.51	99.94	288	third_hit
KOG0409	KOG0409 Predicted dehydrogenase [General function prediction only]	OG0015185	Paradiplonema_papillatum_001244	4.6e-30	29.3372	207.98	100	282	best_hit
KOG0409	KOG0409 Predicted dehydrogenase [General function prediction only]	OG0017466	Paradiplonema_papillatum_012333, Paradiplonema_papillatum_024971	4.7e-22	21.3279	156.78	99.92	265	sixth_hit
KOG0412	KOG0412 Golgi transport complex COD1 protein [Intracellular trafficking, secretion, and vesicular transport]	COG5173	COG5173 SEC6	1.1e-27	26.9586	281.15	100	639	eight_hit
KOG0412	KOG0412 Golgi transport complex COD1 protein [Intracellular trafficking, secretion, and vesicular transport]	KOG2180	KOG2180 Late Golgi protein sorting complex, subunit Vps53 [Intracellular trafficking, secretion, and vesicular transport]	2.8e-30	29.5528	307.49	100	677	third_hit
KOG0412	KOG0412 Golgi transport complex COD1 protein [Intracellular trafficking, secretion, and vesicular transport]	KOG2218	KOG2218 ER to golgi transport protein/RAD50-interacting protein 1 [Intracellular trafficking, secretion, and vesicular transport, Cell cycle control, cell division, chromosome partitioning]	1.2e-25	24.9208	264.94	99.97	645	tenth_hit
KOG0412	KOG0412 Golgi transport complex COD1 protein [Intracellular trafficking, secretion, and vesicular transport]	KOG3745	KOG3745 Exocyst subunit - Sec10p [Intracellular trafficking, secretion, and vesicular transport]	1.7e-29	28.7696	298.12	100	653	sixth_hit
KOG0412	KOG0412 Golgi transport complex COD1 protein [Intracellular trafficking, secretion, and vesicular transport]	KOG4182	KOG4182 Uncharacterized conserved protein [Function unknown]	8.2e-28	27.0862	286.31	100	683	seventh_hit
KOG0412	KOG0412 Golgi transport complex COD1 protein [Intracellular trafficking, secretion, and vesicular transport]	OG0005137	Paradiplonema_papillatum_015321	1.1e-30	29.9586	274.1	100	639	fourth_hit
KOG0412	KOG0412 Golgi transport complex COD1 protein [Intracellular trafficking, secretion, and vesicular transport]	OG0010944	Paradiplonema_papillatum_028907	9.6e-38	37.0177	324.54	100	665	best_hit
KOG0412	KOG0412 Golgi transport complex COD1 protein [Intracellular trafficking, secretion, and vesicular transport]	PF07393	Sec10	4e-29	28.3979	292.02	100	620	fifth_hit
KOG0412	KOG0412 Golgi transport complex COD1 protein [Intracellular trafficking, secretion, and vesicular transport]	PF10191	COG7	8e-31	30.0969	309.04	100	657	second_hit
KOG0412	KOG0412 Golgi transport complex COD1 protein [Intracellular trafficking, secretion, and vesicular transport]	RINT_FL	RINT_FL_consensus VCAR020043/12-984_consensus	2e-24	23.699	249.82	99.97	665	ninth_hit
KOG0415	KOG0415 Predicted peptidyl prolyl cis-trans isomerase [Posttranslational modification, protein turnover, chaperones]	KOG0884	KOG0884 Similar to cyclophilin-type peptidyl-prolyl cis-trans isomerase [Posttranslational modification, protein turnover, chaperones]	1.7e-34	33.7696	258.99	100	160	eight_hit
KOG0415	KOG0415 Predicted peptidyl prolyl cis-trans isomerase [Posttranslational modification, protein turnover, chaperones]	KOG0885	KOG0885 Peptidyl-prolyl cis-trans isomerase [Posttranslational modification, protein turnover, chaperones]	1.2e-33	32.9208	290.93	100	164	tenth_hit
KOG0415	KOG0415 Predicted peptidyl prolyl cis-trans isomerase [Posttranslational modification, protein turnover, chaperones]	OG0000161	Paradiplonema_papillatum_001477, Paradiplonema_papillatum_003408, Paradiplonema_papillatum_013545, Paradiplonema_papillatum_017199, Paradiplonema_papillatum_018915, Paradiplonema_papillatum_023803, Paradiplonema_papillatum_024497, Paradiplonema_papillatum_025056, Paradiplonema_papillatum_030016, Paradiplonema_papillatum_040530, Paradiplonema_papillatum_040597	2.2e-36	35.6576	285.64	100	152	seventh_hit
KOG0415	KOG0415 Predicted peptidyl prolyl cis-trans isomerase [Posttranslational modification, protein turnover, chaperones]	OG0001866	Paradiplonema_papillatum_016850, Paradiplonema_papillatum_030875, Paradiplonema_papillatum_033723	2.7e-45	44.5686	308.82	100	165	second_hit
KOG0415	KOG0415 Predicted peptidyl prolyl cis-trans isomerase [Posttranslational modification, protein turnover, chaperones]	OG0008025	Paradiplonema_papillatum_009108	1.9e-37	36.7212	284.88	100	150	sixth_hit
KOG0415	KOG0415 Predicted peptidyl prolyl cis-trans isomerase [Posttranslational modification, protein turnover, chaperones]	OG0013082	Paradiplonema_papillatum_014175	1.9e-37	36.7212	305.44	100	154	fourth_hit
KOG0415	KOG0415 Predicted peptidyl prolyl cis-trans isomerase [Posttranslational modification, protein turnover, chaperones]	OG0013374	Paradiplonema_papillatum_003222	1.2e-53	52.9208	415.72	100	317	best_hit
KOG0415	KOG0415 Predicted peptidyl prolyl cis-trans isomerase [Posttranslational modification, protein turnover, chaperones]	OG0013689	Paradiplonema_papillatum_007253	6.5e-38	37.1871	282.39	100	151	fifth_hit
KOG0415	KOG0415 Predicted peptidyl prolyl cis-trans isomerase [Posttranslational modification, protein turnover, chaperones]	OG0013698	Paradiplonema_papillatum_008330, Paradiplonema_papillatum_040210	3e-39	38.5229	294.95	100	163	third_hit
KOG0415	KOG0415 Predicted peptidyl prolyl cis-trans isomerase [Posttranslational modification, protein turnover, chaperones]	OG0016355	Paradiplonema_papillatum_000013	2.7e-35	34.5686	280.71	100	164	ninth_hit
KOG0416	KOG0416 Ubiquitin-protein ligase [Posttranslational modification, protein turnover, chaperones]	KOG0418	KOG0418 Ubiquitin-protein ligase [Posttranslational modification, protein turnover, chaperones]	3e-31	30.5229	207.49	100	150	sixth_hit
KOG0416	KOG0416 Ubiquitin-protein ligase [Posttranslational modification, protein turnover, chaperones]	KOG0419	KOG0419 Ubiquitin-protein ligase [Posttranslational modification, protein turnover, chaperones]	3e-30	29.5229	193.07	99.98	145	eight_hit
KOG0416	KOG0416 Ubiquitin-protein ligase [Posttranslational modification, protein turnover, chaperones]	KOG0423	KOG0423 Ubiquitin-protein ligase [Posttranslational modification, protein turnover, chaperones]	1.4e-30	29.8539	207.35	100	147	seventh_hit
KOG0416	KOG0416 Ubiquitin-protein ligase [Posttranslational modification, protein turnover, chaperones]	KOG0425	KOG0425 Ubiquitin-protein ligase [Posttranslational modification, protein turnover, chaperones]	7.2e-30	29.1427	194.77	99.97	143	ninth_hit
KOG0416	KOG0416 Ubiquitin-protein ligase [Posttranslational modification, protein turnover, chaperones]	KOG0426	KOG0426 Ubiquitin-protein ligase [Posttranslational modification, protein turnover, chaperones]	1.2e-29	28.9208	192.53	99.97	145	tenth_hit
KOG0416	KOG0416 Ubiquitin-protein ligase [Posttranslational modification, protein turnover, chaperones]	OG0000957	Paradiplonema_papillatum_013908	6.9e-33	32.1612	222.61	100	150	fifth_hit
KOG0416	KOG0416 Ubiquitin-protein ligase [Posttranslational modification, protein turnover, chaperones]	OG0005717	Paradiplonema_papillatum_042014	4.4e-37	36.3565	242.91	100	150	second_hit
KOG0416	KOG0416 Ubiquitin-protein ligase [Posttranslational modification, protein turnover, chaperones]	OG0008576	Paradiplonema_papillatum_002861	3.3e-34	33.4815	205.2	100	147	fourth_hit
KOG0416	KOG0416 Ubiquitin-protein ligase [Posttranslational modification, protein turnover, chaperones]	OG0013937	Paradiplonema_papillatum_031674	6.8e-37	36.1675	226.48	100	146	third_hit
KOG0416	KOG0416 Ubiquitin-protein ligase [Posttranslational modification, protein turnover, chaperones]	OG0013989	Paradiplonema_papillatum_018414	1.7e-36	35.7696	225.85	100	147	best_hit
KOG0417	KOG0417 Ubiquitin-protein ligase [Posttranslational modification, protein turnover, chaperones]	KOG0418	KOG0418 Ubiquitin-protein ligase [Posttranslational modification, protein turnover, chaperones]	7.6e-34	33.1192	198.04	100	146	tenth_hit
KOG0417	KOG0417 Ubiquitin-protein ligase [Posttranslational modification, protein turnover, chaperones]	KOG0419	KOG0419 Ubiquitin-protein ligase [Posttranslational modification, protein turnover, chaperones]	1.6e-34	33.7959	193.26	100	146	seventh_hit
KOG0417	KOG0417 Ubiquitin-protein ligase [Posttranslational modification, protein turnover, chaperones]	KOG0423	KOG0423 Ubiquitin-protein ligase [Posttranslational modification, protein turnover, chaperones]	2.2e-35	34.6576	208.61	100	146	fifth_hit
KOG0417	KOG0417 Ubiquitin-protein ligase [Posttranslational modification, protein turnover, chaperones]	KOG0425	KOG0425 Ubiquitin-protein ligase [Posttranslational modification, protein turnover, chaperones]	4.3e-34	33.3665	194.67	100	146	eight_hit
KOG0417	KOG0417 Ubiquitin-protein ligase [Posttranslational modification, protein turnover, chaperones]	KOG0426	KOG0426 Ubiquitin-protein ligase [Posttranslational modification, protein turnover, chaperones]	4.4e-34	33.3565	193.62	100	146	ninth_hit
KOG0417	KOG0417 Ubiquitin-protein ligase [Posttranslational modification, protein turnover, chaperones]	OG0000957	Paradiplonema_papillatum_013908	3.6e-36	35.4437	214.17	100	148	sixth_hit
KOG0417	KOG0417 Ubiquitin-protein ligase [Posttranslational modification, protein turnover, chaperones]	OG0005717	Paradiplonema_papillatum_042014	6.7e-43	42.1739	244.29	100	148	best_hit
KOG0417	KOG0417 Ubiquitin-protein ligase [Posttranslational modification, protein turnover, chaperones]	OG0008576	Paradiplonema_papillatum_002861	1.6e-39	38.7959	205.88	100	147	fourth_hit
KOG0417	KOG0417 Ubiquitin-protein ligase [Posttranslational modification, protein turnover, chaperones]	OG0013937	Paradiplonema_papillatum_031674	1.4e-40	39.8539	218.17	100	143	third_hit
KOG0417	KOG0417 Ubiquitin-protein ligase [Posttranslational modification, protein turnover, chaperones]	OG0013989	Paradiplonema_papillatum_018414	3e-41	40.5229	222.5	100	147	second_hit
KOG0418	KOG0418 Ubiquitin-protein ligase [Posttranslational modification, protein turnover, chaperones]	KOG0419	KOG0419 Ubiquitin-protein ligase [Posttranslational modification, protein turnover, chaperones]	1.9e-32	31.7212	204.73	100	148	eight_hit
KOG0418	KOG0418 Ubiquitin-protein ligase [Posttranslational modification, protein turnover, chaperones]	KOG0423	KOG0423 Ubiquitin-protein ligase [Posttranslational modification, protein turnover, chaperones]	1.7e-33	32.7696	223.26	100	148	sixth_hit
KOG0418	KOG0418 Ubiquitin-protein ligase [Posttranslational modification, protein turnover, chaperones]	KOG0426	KOG0426 Ubiquitin-protein ligase [Posttranslational modification, protein turnover, chaperones]	1.4e-32	31.8539	208.28	100	149	seventh_hit
KOG0418	KOG0418 Ubiquitin-protein ligase [Posttranslational modification, protein turnover, chaperones]	OG0000957	Paradiplonema_papillatum_013908	2e-36	35.699	240.86	100	148	fifth_hit
KOG0418	KOG0418 Ubiquitin-protein ligase [Posttranslational modification, protein turnover, chaperones]	OG0005717	Paradiplonema_papillatum_042014	1.4e-40	39.8539	260.51	100	149	second_hit
KOG0418	KOG0418 Ubiquitin-protein ligase [Posttranslational modification, protein turnover, chaperones]	OG0008576	Paradiplonema_papillatum_002861	3.5e-38	37.4559	223.15	100	148	fourth_hit
KOG0418	KOG0418 Ubiquitin-protein ligase [Posttranslational modification, protein turnover, chaperones]	OG0010360	Paradiplonema_papillatum_025534	4.8e-33	32.3188	205.32	100	151	tenth_hit
KOG0418	KOG0418 Ubiquitin-protein ligase [Posttranslational modification, protein turnover, chaperones]	OG0013937	Paradiplonema_papillatum_031674	3.9e-38	37.4089	230.81	100	148	third_hit
KOG0418	KOG0418 Ubiquitin-protein ligase [Posttranslational modification, protein turnover, chaperones]	OG0013989	Paradiplonema_papillatum_018414	1.3e-41	40.8861	250.67	100	149	best_hit
KOG0418	KOG0418 Ubiquitin-protein ligase [Posttranslational modification, protein turnover, chaperones]	OG0035477	No Paradiplonema in OG	5.1e-32	31.2924	201.3	100	192	ninth_hit
KOG0419	KOG0419 Ubiquitin-protein ligase [Posttranslational modification, protein turnover, chaperones]	KOG0421	KOG0421 Ubiquitin-protein ligase [Posttranslational modification, protein turnover, chaperones]	6.2e-34	33.2076	199.04	100	147	tenth_hit
KOG0419	KOG0419 Ubiquitin-protein ligase [Posttranslational modification, protein turnover, chaperones]	KOG0423	KOG0423 Ubiquitin-protein ligase [Posttranslational modification, protein turnover, chaperones]	4.9e-35	34.3098	211.62	100	149	eight_hit
KOG0419	KOG0419 Ubiquitin-protein ligase [Posttranslational modification, protein turnover, chaperones]	KOG0424	KOG0424 Ubiquitin-protein ligase [Posttranslational modification, protein turnover, chaperones]	4e-34	33.3979	196.53	100	150	ninth_hit
KOG0419	KOG0419 Ubiquitin-protein ligase [Posttranslational modification, protein turnover, chaperones]	KOG0425	KOG0425 Ubiquitin-protein ligase [Posttranslational modification, protein turnover, chaperones]	2.6e-36	35.585	209.99	100	152	fifth_hit
KOG0419	KOG0419 Ubiquitin-protein ligase [Posttranslational modification, protein turnover, chaperones]	KOG0426	KOG0426 Ubiquitin-protein ligase [Posttranslational modification, protein turnover, chaperones]	7e-36	35.1549	206.77	100	149	sixth_hit
KOG0419	KOG0419 Ubiquitin-protein ligase [Posttranslational modification, protein turnover, chaperones]	OG0000957	Paradiplonema_papillatum_013908	1.3e-36	35.8861	221.52	100	148	seventh_hit
KOG0419	KOG0419 Ubiquitin-protein ligase [Posttranslational modification, protein turnover, chaperones]	OG0005717	Paradiplonema_papillatum_042014	2e-41	40.699	242.65	100	150	third_hit
KOG0419	KOG0419 Ubiquitin-protein ligase [Posttranslational modification, protein turnover, chaperones]	OG0008576	Paradiplonema_papillatum_002861	6.8e-39	38.1675	207.98	100	150	fourth_hit
KOG0419	KOG0419 Ubiquitin-protein ligase [Posttranslational modification, protein turnover, chaperones]	OG0013937	Paradiplonema_papillatum_031674	1.3e-41	40.8861	228.3	100	149	second_hit
KOG0419	KOG0419 Ubiquitin-protein ligase [Posttranslational modification, protein turnover, chaperones]	OG0013989	Paradiplonema_papillatum_018414	2.9e-41	40.5376	227.89	100	149	best_hit
KOG0423	KOG0423 Ubiquitin-protein ligase [Posttranslational modification, protein turnover, chaperones]	KOG0418	KOG0418 Ubiquitin-protein ligase [Posttranslational modification, protein turnover, chaperones]	1.3e-31	30.8861	222.39	100	148	ninth_hit
KOG0423	KOG0423 Ubiquitin-protein ligase [Posttranslational modification, protein turnover, chaperones]	KOG0419	KOG0419 Ubiquitin-protein ligase [Posttranslational modification, protein turnover, chaperones]	8.6e-32	31.0655	213.33	100	149	seventh_hit
KOG0423	KOG0423 Ubiquitin-protein ligase [Posttranslational modification, protein turnover, chaperones]	KOG0425	KOG0425 Ubiquitin-protein ligase [Posttranslational modification, protein turnover, chaperones]	1.8e-31	30.7447	215.74	100	149	tenth_hit
KOG0423	KOG0423 Ubiquitin-protein ligase [Posttranslational modification, protein turnover, chaperones]	KOG0426	KOG0426 Ubiquitin-protein ligase [Posttranslational modification, protein turnover, chaperones]	1.2e-31	30.9208	215.86	100	150	eight_hit
KOG0423	KOG0423 Ubiquitin-protein ligase [Posttranslational modification, protein turnover, chaperones]	OG0000957	Paradiplonema_papillatum_013908	1.3e-35	34.8861	254.56	100	149	sixth_hit
KOG0423	KOG0423 Ubiquitin-protein ligase [Posttranslational modification, protein turnover, chaperones]	OG0005717	Paradiplonema_papillatum_042014	6.5e-40	39.1871	276.79	100	152	best_hit
KOG0423	KOG0423 Ubiquitin-protein ligase [Posttranslational modification, protein turnover, chaperones]	OG0008576	Paradiplonema_papillatum_002861	1.6e-37	36.7959	237.78	100	147	fifth_hit
KOG0423	KOG0423 Ubiquitin-protein ligase [Posttranslational modification, protein turnover, chaperones]	OG0010290	Paradiplonema_papillatum_038696	4.6e-39	38.3372	262.15	100	156	second_hit
KOG0423	KOG0423 Ubiquitin-protein ligase [Posttranslational modification, protein turnover, chaperones]	OG0013937	Paradiplonema_papillatum_031674	1.7e-37	36.7696	245.78	100	156	fourth_hit
KOG0423	KOG0423 Ubiquitin-protein ligase [Posttranslational modification, protein turnover, chaperones]	OG0013989	Paradiplonema_papillatum_018414	9.1e-39	38.041	254.59	100	151	third_hit
KOG0424	KOG0424 Ubiquitin-protein ligase [Posttranslational modification, protein turnover, chaperones]	KOG0418	KOG0418 Ubiquitin-protein ligase [Posttranslational modification, protein turnover, chaperones]	5.6e-33	32.2518	199.91	100	150	tenth_hit
KOG0424	KOG0424 Ubiquitin-protein ligase [Posttranslational modification, protein turnover, chaperones]	KOG0419	KOG0419 Ubiquitin-protein ligase [Posttranslational modification, protein turnover, chaperones]	5.9e-34	33.2291	196.45	100	149	seventh_hit
KOG0424	KOG0424 Ubiquitin-protein ligase [Posttranslational modification, protein turnover, chaperones]	KOG0423	KOG0423 Ubiquitin-protein ligase [Posttranslational modification, protein turnover, chaperones]	6.5e-34	33.1871	207.79	100	149	eight_hit
KOG0424	KOG0424 Ubiquitin-protein ligase [Posttranslational modification, protein turnover, chaperones]	KOG0425	KOG0425 Ubiquitin-protein ligase [Posttranslational modification, protein turnover, chaperones]	2.1e-33	32.6778	197.39	100	152	ninth_hit
KOG0424	KOG0424 Ubiquitin-protein ligase [Posttranslational modification, protein turnover, chaperones]	KOG0426	KOG0426 Ubiquitin-protein ligase [Posttranslational modification, protein turnover, chaperones]	6.1e-34	33.2147	199.05	100	152	sixth_hit
KOG0424	KOG0424 Ubiquitin-protein ligase [Posttranslational modification, protein turnover, chaperones]	OG0000957	Paradiplonema_papillatum_013908	7.1e-37	36.1487	224.78	100	152	fifth_hit
KOG0424	KOG0424 Ubiquitin-protein ligase [Posttranslational modification, protein turnover, chaperones]	OG0005717	Paradiplonema_papillatum_042014	6e-41	40.2218	242.28	100	150	best_hit
KOG0424	KOG0424 Ubiquitin-protein ligase [Posttranslational modification, protein turnover, chaperones]	OG0008576	Paradiplonema_papillatum_002861	3.6e-39	38.4437	210.93	100	149	third_hit
KOG0424	KOG0424 Ubiquitin-protein ligase [Posttranslational modification, protein turnover, chaperones]	OG0013937	Paradiplonema_papillatum_031674	2.1e-37	36.6778	209.8	100	145	fourth_hit
KOG0424	KOG0424 Ubiquitin-protein ligase [Posttranslational modification, protein turnover, chaperones]	OG0013989	Paradiplonema_papillatum_018414	4.4e-40	39.3565	224.11	100	151	second_hit
KOG0425	KOG0425 Ubiquitin-protein ligase [Posttranslational modification, protein turnover, chaperones]	KOG0419	KOG0419 Ubiquitin-protein ligase [Posttranslational modification, protein turnover, chaperones]	5e-36	35.301	212.6	100	151	seventh_hit
KOG0425	KOG0425 Ubiquitin-protein ligase [Posttranslational modification, protein turnover, chaperones]	KOG0423	KOG0423 Ubiquitin-protein ligase [Posttranslational modification, protein turnover, chaperones]	2.9e-34	33.5376	215.78	100	149	ninth_hit
KOG0425	KOG0425 Ubiquitin-protein ligase [Posttranslational modification, protein turnover, chaperones]	KOG0424	KOG0424 Ubiquitin-protein ligase [Posttranslational modification, protein turnover, chaperones]	2.8e-33	32.5528	199.81	100	152	tenth_hit
KOG0425	KOG0425 Ubiquitin-protein ligase [Posttranslational modification, protein turnover, chaperones]	KOG0426	KOG0426 Ubiquitin-protein ligase [Posttranslational modification, protein turnover, chaperones]	1.9e-37	36.7212	222.85	100	164	fourth_hit
KOG0425	KOG0425 Ubiquitin-protein ligase [Posttranslational modification, protein turnover, chaperones]	OG0000957	Paradiplonema_papillatum_013908	2.6e-37	36.585	233.48	100	154	sixth_hit
KOG0425	KOG0425 Ubiquitin-protein ligase [Posttranslational modification, protein turnover, chaperones]	OG0005717	Paradiplonema_papillatum_042014	1e-41	41	253.22	100	150	second_hit
KOG0425	KOG0425 Ubiquitin-protein ligase [Posttranslational modification, protein turnover, chaperones]	OG0008576	Paradiplonema_papillatum_002861	3.4e-38	37.4685	212.07	100	147	fifth_hit
KOG0425	KOG0425 Ubiquitin-protein ligase [Posttranslational modification, protein turnover, chaperones]	OG0013937	Paradiplonema_papillatum_031674	1.2e-42	41.9208	241.7	100	150	best_hit
KOG0425	KOG0425 Ubiquitin-protein ligase [Posttranslational modification, protein turnover, chaperones]	OG0013989	Paradiplonema_papillatum_018414	7.7e-41	40.1135	234.17	100	151	third_hit
KOG0425	KOG0425 Ubiquitin-protein ligase [Posttranslational modification, protein turnover, chaperones]	OG0035477	No Paradiplonema in OG	1.5e-34	33.8239	203.93	100	163	eight_hit
KOG0426	KOG0426 Ubiquitin-protein ligase [Posttranslational modification, protein turnover, chaperones]	KOG0419	KOG0419 Ubiquitin-protein ligase [Posttranslational modification, protein turnover, chaperones]	5.7e-35	34.2441	206.3	100	149	seventh_hit
KOG0426	KOG0426 Ubiquitin-protein ligase [Posttranslational modification, protein turnover, chaperones]	KOG0423	KOG0423 Ubiquitin-protein ligase [Posttranslational modification, protein turnover, chaperones]	6.2e-34	33.2076	213.16	100	149	eight_hit
KOG0426	KOG0426 Ubiquitin-protein ligase [Posttranslational modification, protein turnover, chaperones]	KOG0424	KOG0424 Ubiquitin-protein ligase [Posttranslational modification, protein turnover, chaperones]	3.4e-33	32.4685	198.48	100	152	tenth_hit
KOG0426	KOG0426 Ubiquitin-protein ligase [Posttranslational modification, protein turnover, chaperones]	KOG0425	KOG0425 Ubiquitin-protein ligase [Posttranslational modification, protein turnover, chaperones]	8.2e-37	36.0862	219.73	100	164	fourth_hit
KOG0426	KOG0426 Ubiquitin-protein ligase [Posttranslational modification, protein turnover, chaperones]	OG0000957	Paradiplonema_papillatum_013908	1.2e-36	35.9208	229.35	100	150	sixth_hit
KOG0426	KOG0426 Ubiquitin-protein ligase [Posttranslational modification, protein turnover, chaperones]	OG0005717	Paradiplonema_papillatum_042014	7.3e-41	40.1367	248.18	100	148	second_hit
KOG0426	KOG0426 Ubiquitin-protein ligase [Posttranslational modification, protein turnover, chaperones]	OG0008576	Paradiplonema_papillatum_002861	1.7e-37	36.7696	208.5	100	147	fifth_hit
KOG0426	KOG0426 Ubiquitin-protein ligase [Posttranslational modification, protein turnover, chaperones]	OG0013937	Paradiplonema_papillatum_031674	7.4e-39	38.1308	222.53	100	147	third_hit
KOG0426	KOG0426 Ubiquitin-protein ligase [Posttranslational modification, protein turnover, chaperones]	OG0013989	Paradiplonema_papillatum_018414	4.6e-41	40.3372	234.89	100	151	best_hit
KOG0426	KOG0426 Ubiquitin-protein ligase [Posttranslational modification, protein turnover, chaperones]	OG0035477	No Paradiplonema in OG	1.3e-33	32.8861	198.86	100	158	ninth_hit
KOG0428	KOG0428 Non-canonical ubiquitin conjugating enzyme 1 [Posttranslational modification, protein turnover, chaperones]	KOG0423	KOG0423 Ubiquitin-protein ligase [Posttranslational modification, protein turnover, chaperones]	4.1e-25	24.3872	200.4	99.93	151	ninth_hit
KOG0428	KOG0428 Non-canonical ubiquitin conjugating enzyme 1 [Posttranslational modification, protein turnover, chaperones]	KOG0894	KOG0894 Ubiquitin-protein ligase [Posttranslational modification, protein turnover, chaperones]	1.9e-27	26.7212	218.32	99.96	148	fourth_hit
KOG0428	KOG0428 Non-canonical ubiquitin conjugating enzyme 1 [Posttranslational modification, protein turnover, chaperones]	OG0000957	Paradiplonema_papillatum_013908	1.5e-25	24.8239	204.63	99.93	148	tenth_hit
KOG0428	KOG0428 Non-canonical ubiquitin conjugating enzyme 1 [Posttranslational modification, protein turnover, chaperones]	OG0005717	Paradiplonema_papillatum_042014	1.4e-30	29.8539	233.93	99.97	148	best_hit
KOG0428	KOG0428 Non-canonical ubiquitin conjugating enzyme 1 [Posttranslational modification, protein turnover, chaperones]	OG0008576	Paradiplonema_papillatum_002861	4.6e-28	27.3372	196.8	99.95	140	fifth_hit
KOG0428	KOG0428 Non-canonical ubiquitin conjugating enzyme 1 [Posttranslational modification, protein turnover, chaperones]	OG0010142	Paradiplonema_papillatum_032336	1.6e-29	28.7959	220.18	99.97	153	third_hit
KOG0428	KOG0428 Non-canonical ubiquitin conjugating enzyme 1 [Posttranslational modification, protein turnover, chaperones]	OG0013621	Paradiplonema_papillatum_005600	7.8e-27	26.1079	213.23	99.95	153	seventh_hit
KOG0428	KOG0428 Non-canonical ubiquitin conjugating enzyme 1 [Posttranslational modification, protein turnover, chaperones]	OG0013937	Paradiplonema_papillatum_031674	4.5e-27	26.3468	197.72	99.94	136	eight_hit
KOG0428	KOG0428 Non-canonical ubiquitin conjugating enzyme 1 [Posttranslational modification, protein turnover, chaperones]	OG0013989	Paradiplonema_papillatum_018414	3.8e-30	29.4202	217.81	99.97	147	second_hit
KOG0428	KOG0428 Non-canonical ubiquitin conjugating enzyme 1 [Posttranslational modification, protein turnover, chaperones]	OG0015253	Paradiplonema_papillatum_018269	1.3e-26	25.8861	207.06	99.95	156	sixth_hit
KOG0429	KOG0429 Ubiquitin-conjugating enzyme-related protein Ft1, involved in programmed cell death [Posttranslational modification, protein turnover, chaperones]	KOG0419	KOG0419 Ubiquitin-protein ligase [Posttranslational modification, protein turnover, chaperones]	7.5e-29	28.1249	201.86	99.97	148	sixth_hit
KOG0429	KOG0429 Ubiquitin-conjugating enzyme-related protein Ft1, involved in programmed cell death [Posttranslational modification, protein turnover, chaperones]	KOG0421	KOG0421 Ubiquitin-protein ligase [Posttranslational modification, protein turnover, chaperones]	1.5e-27	26.8239	199.73	99.96	149	tenth_hit
KOG0429	KOG0429 Ubiquitin-conjugating enzyme-related protein Ft1, involved in programmed cell death [Posttranslational modification, protein turnover, chaperones]	KOG0423	KOG0423 Ubiquitin-protein ligase [Posttranslational modification, protein turnover, chaperones]	2.5e-28	27.6021	212.4	99.96	149	seventh_hit
KOG0429	KOG0429 Ubiquitin-conjugating enzyme-related protein Ft1, involved in programmed cell death [Posttranslational modification, protein turnover, chaperones]	KOG0425	KOG0425 Ubiquitin-protein ligase [Posttranslational modification, protein turnover, chaperones]	2e-29	28.699	209.36	99.97	153	fifth_hit
KOG0429	KOG0429 Ubiquitin-conjugating enzyme-related protein Ft1, involved in programmed cell death [Posttranslational modification, protein turnover, chaperones]	KOG0426	KOG0426 Ubiquitin-protein ligase [Posttranslational modification, protein turnover, chaperones]	7.2e-28	27.1427	199.16	99.96	147	ninth_hit
KOG0429	KOG0429 Ubiquitin-conjugating enzyme-related protein Ft1, involved in programmed cell death [Posttranslational modification, protein turnover, chaperones]	OG0000957	Paradiplonema_papillatum_013908	1.2e-28	27.9208	216.41	99.96	152	eight_hit
KOG0429	KOG0429 Ubiquitin-conjugating enzyme-related protein Ft1, involved in programmed cell death [Posttranslational modification, protein turnover, chaperones]	OG0005717	Paradiplonema_papillatum_042014	1.8e-33	32.7447	243.1	100	150	second_hit
KOG0429	KOG0429 Ubiquitin-conjugating enzyme-related protein Ft1, involved in programmed cell death [Posttranslational modification, protein turnover, chaperones]	OG0008576	Paradiplonema_papillatum_002861	7.2e-32	31.1427	210.88	100	148	fourth_hit
KOG0429	KOG0429 Ubiquitin-conjugating enzyme-related protein Ft1, involved in programmed cell death [Posttranslational modification, protein turnover, chaperones]	OG0013937	Paradiplonema_papillatum_031674	1e-35	35	240.3	100	154	best_hit
KOG0429	KOG0429 Ubiquitin-conjugating enzyme-related protein Ft1, involved in programmed cell death [Posttranslational modification, protein turnover, chaperones]	OG0013989	Paradiplonema_papillatum_018414	2.9e-32	31.5376	222.11	100	149	third_hit
KOG0433	KOG0433 Isoleucyl-tRNA synthetase [Translation, ribosomal structure and biogenesis]	COG0060	COG0060 IleS	1.7e-128	127.77	1228.5	100	891	second_hit
KOG0433	KOG0433 Isoleucyl-tRNA synthetase [Translation, ribosomal structure and biogenesis]	COG0495	COG0495 LeuS	8.5e-75	74.0706	728.98	100	675	tenth_hit
KOG0433	KOG0433 Isoleucyl-tRNA synthetase [Translation, ribosomal structure and biogenesis]	COG0525	COG0525 ValS	1.1e-102	101.959	987.5	100	714	seventh_hit
KOG0433	KOG0433 Isoleucyl-tRNA synthetase [Translation, ribosomal structure and biogenesis]	KOG0432	KOG0432 Valyl-tRNA synthetase [Translation, ribosomal structure and biogenesis]	4.4e-106	105.357	1028.2	100	731	fifth_hit
KOG0433	KOG0433 Isoleucyl-tRNA synthetase [Translation, ribosomal structure and biogenesis]	KOG0434	KOG0434 Isoleucyl-tRNA synthetase [Translation, ribosomal structure and biogenesis]	2.2e-117	116.658	1137.78	100	844	third_hit
KOG0433	KOG0433 Isoleucyl-tRNA synthetase [Translation, ribosomal structure and biogenesis]	KOG0435	KOG0435 Leucyl-tRNA synthetase [Translation, ribosomal structure and biogenesis]	5.6e-82	81.2518	795.54	100	670	ninth_hit
KOG0433	KOG0433 Isoleucyl-tRNA synthetase [Translation, ribosomal structure and biogenesis]	KOG0437	KOG0437 Leucyl-tRNA synthetase [Translation, ribosomal structure and biogenesis]	1.1e-98	97.9586	964.2	100	761	eight_hit
KOG0433	KOG0433 Isoleucyl-tRNA synthetase [Translation, ribosomal structure and biogenesis]	OG0003238	Paradiplonema_papillatum_032491	2.9e-109	108.538	914.88	100	811	fourth_hit
KOG0433	KOG0433 Isoleucyl-tRNA synthetase [Translation, ribosomal structure and biogenesis]	OG0006038	Paradiplonema_papillatum_009546	4.4e-106	105.357	899.76	100	715	sixth_hit
KOG0433	KOG0433 Isoleucyl-tRNA synthetase [Translation, ribosomal structure and biogenesis]	OG0025325	No Paradiplonema in OG	1.7e-150	149.77	1190.03	100	888	best_hit
KOG0434	KOG0434 Isoleucyl-tRNA synthetase [Translation, ribosomal structure and biogenesis]	COG0060	COG0060 IleS	8.5e-119	118.071	1161.54	100	906	second_hit
KOG0434	KOG0434 Isoleucyl-tRNA synthetase [Translation, ribosomal structure and biogenesis]	COG0495	COG0495 LeuS	9.8e-75	74.0088	742.5	100	678	tenth_hit
KOG0434	KOG0434 Isoleucyl-tRNA synthetase [Translation, ribosomal structure and biogenesis]	COG0525	COG0525 ValS	5.3e-105	104.276	1027.99	100	775	seventh_hit
KOG0434	KOG0434 Isoleucyl-tRNA synthetase [Translation, ribosomal structure and biogenesis]	KOG0432	KOG0432 Valyl-tRNA synthetase [Translation, ribosomal structure and biogenesis]	1.2e-107	106.921	1061.85	100	796	fifth_hit
KOG0434	KOG0434 Isoleucyl-tRNA synthetase [Translation, ribosomal structure and biogenesis]	KOG0433	KOG0433 Isoleucyl-tRNA synthetase [Translation, ribosomal structure and biogenesis]	1.7e-117	116.77	1142.27	100	845	third_hit
KOG0434	KOG0434 Isoleucyl-tRNA synthetase [Translation, ribosomal structure and biogenesis]	KOG0435	KOG0435 Leucyl-tRNA synthetase [Translation, ribosomal structure and biogenesis]	1.5e-80	79.8239	796.77	100	661	ninth_hit
KOG0434	KOG0434 Isoleucyl-tRNA synthetase [Translation, ribosomal structure and biogenesis]	KOG0437	KOG0437 Leucyl-tRNA synthetase [Translation, ribosomal structure and biogenesis]	4.3e-104	103.367	1032.41	100	876	eight_hit
KOG0434	KOG0434 Isoleucyl-tRNA synthetase [Translation, ribosomal structure and biogenesis]	OG0003238	Paradiplonema_papillatum_032491	3.9e-169	168.409	1402.19	100	1058	best_hit
KOG0434	KOG0434 Isoleucyl-tRNA synthetase [Translation, ribosomal structure and biogenesis]	OG0006038	Paradiplonema_papillatum_009546	3.4e-107	106.469	918.17	100	829	sixth_hit
KOG0434	KOG0434 Isoleucyl-tRNA synthetase [Translation, ribosomal structure and biogenesis]	OG0025325	No Paradiplonema in OG	8.1e-120	119.092	966.05	100	768	fourth_hit
KOG0435	KOG0435 Leucyl-tRNA synthetase [Translation, ribosomal structure and biogenesis]	COG0060	COG0060 IleS	5.6e-82	81.2518	793.6	100	679	sixth_hit
KOG0435	KOG0435 Leucyl-tRNA synthetase [Translation, ribosomal structure and biogenesis]	COG0495	COG0495 LeuS	8e-98	97.0969	925.25	100	783	second_hit
KOG0435	KOG0435 Leucyl-tRNA synthetase [Translation, ribosomal structure and biogenesis]	COG0525	COG0525 ValS	1e-79	79	769.15	100	623	eight_hit
KOG0435	KOG0435 Leucyl-tRNA synthetase [Translation, ribosomal structure and biogenesis]	KOG0432	KOG0432 Valyl-tRNA synthetase [Translation, ribosomal structure and biogenesis]	2.4e-83	82.6198	809.26	100	661	fourth_hit
KOG0435	KOG0435 Leucyl-tRNA synthetase [Translation, ribosomal structure and biogenesis]	KOG0433	KOG0433 Isoleucyl-tRNA synthetase [Translation, ribosomal structure and biogenesis]	3.4e-83	82.4685	800.28	100	681	fifth_hit
KOG0435	KOG0435 Leucyl-tRNA synthetase [Translation, ribosomal structure and biogenesis]	KOG0434	KOG0434 Isoleucyl-tRNA synthetase [Translation, ribosomal structure and biogenesis]	3.4e-81	80.4685	793.97	100	666	seventh_hit
KOG0435	KOG0435 Leucyl-tRNA synthetase [Translation, ribosomal structure and biogenesis]	KOG0437	KOG0437 Leucyl-tRNA synthetase [Translation, ribosomal structure and biogenesis]	2.4e-76	75.6198	749.08	100	671	ninth_hit
KOG0435	KOG0435 Leucyl-tRNA synthetase [Translation, ribosomal structure and biogenesis]	OG0003238	Paradiplonema_papillatum_032491	9e-73	72.0458	618.75	100	665	tenth_hit
KOG0435	KOG0435 Leucyl-tRNA synthetase [Translation, ribosomal structure and biogenesis]	OG0006038	Paradiplonema_papillatum_009546	7.2e-85	84.1427	721.03	100	667	third_hit
KOG0435	KOG0435 Leucyl-tRNA synthetase [Translation, ribosomal structure and biogenesis]	OG0025685	No Paradiplonema in OG	5.5e-127	126.26	977.44	100	792	best_hit
KOG0436	KOG0436 Methionyl-tRNA synthetase [Translation, ribosomal structure and biogenesis]	COG0060	COG0060 IleS	4.2e-57	56.3768	524.49	100	508	eight_hit
KOG0436	KOG0436 Methionyl-tRNA synthetase [Translation, ribosomal structure and biogenesis]	COG0143	COG0143 MetG	4.1e-62	61.3872	536.02	100	488	second_hit
KOG0436	KOG0436 Methionyl-tRNA synthetase [Translation, ribosomal structure and biogenesis]	COG0495	COG0495 LeuS	5.4e-54	53.2676	492.54	100	518	tenth_hit
KOG0436	KOG0436 Methionyl-tRNA synthetase [Translation, ribosomal structure and biogenesis]	COG0525	COG0525 ValS	3.5e-59	58.4559	538.96	100	503	fourth_hit
KOG0436	KOG0436 Methionyl-tRNA synthetase [Translation, ribosomal structure and biogenesis]	KOG0432	KOG0432 Valyl-tRNA synthetase [Translation, ribosomal structure and biogenesis]	3.7e-58	57.4318	535.64	100	495	sixth_hit
KOG0436	KOG0436 Methionyl-tRNA synthetase [Translation, ribosomal structure and biogenesis]	KOG0433	KOG0433 Isoleucyl-tRNA synthetase [Translation, ribosomal structure and biogenesis]	7.5e-57	56.1249	520.11	100	474	ninth_hit
KOG0436	KOG0436 Methionyl-tRNA synthetase [Translation, ribosomal structure and biogenesis]	KOG0434	KOG0434 Isoleucyl-tRNA synthetase [Translation, ribosomal structure and biogenesis]	9.1e-59	58.041	543.68	100	476	fifth_hit
KOG0436	KOG0436 Methionyl-tRNA synthetase [Translation, ribosomal structure and biogenesis]	KOG0435	KOG0435 Leucyl-tRNA synthetase [Translation, ribosomal structure and biogenesis]	3.2e-58	57.4949	528.7	100	524	seventh_hit
KOG0436	KOG0436 Methionyl-tRNA synthetase [Translation, ribosomal structure and biogenesis]	KOG1247	KOG1247 Methionyl-tRNA synthetase [Translation, ribosomal structure and biogenesis]	1.9e-61	60.7212	531.97	100	479	third_hit
KOG0436	KOG0436 Methionyl-tRNA synthetase [Translation, ribosomal structure and biogenesis]	OG0004390	Paradiplonema_papillatum_001814, Paradiplonema_papillatum_034943	2.2e-79	78.6576	621.58	100	491	best_hit
KOG0443	KOG0443 Actin regulatory proteins (gelsolin/villin family) [Cytoskeleton]	KOG0444	KOG0444 Cytoskeletal regulator Flightless-I (contains leucine-rich and gelsolin repeats) [Cytoskeleton]	9.9e-78	77.0044	764.46	100	703	second_hit
KOG0443	KOG0443 Actin regulatory proteins (gelsolin/villin family) [Cytoskeleton]	KOG0445	KOG0445 Actin regulatory protein supervillin (gelsolin/villin family) [Cytoskeleton]	7.6e-89	88.1192	820.09	100	626	best_hit
KOG0443	KOG0443 Actin regulatory proteins (gelsolin/villin family) [Cytoskeleton]	KOG1044	KOG1044 Actin-binding LIM Zn-finger protein Limatin involved in axon guidance [Signal transduction mechanisms, Cytoskeleton]	1.5e-11	10.8239	149.3	99.22	64	seventh_hit
KOG0443	KOG0443 Actin regulatory proteins (gelsolin/villin family) [Cytoskeleton]	OG0003312	Paradiplonema_papillatum_025326, Paradiplonema_papillatum_032968	6.4e-09	8.19382	120.24	99.11	310	eight_hit
KOG0443	KOG0443 Actin regulatory proteins (gelsolin/villin family) [Cytoskeleton]	OG0004678	Paradiplonema_papillatum_026726	3e-06	5.52288	88.98	98.06	61	tenth_hit
KOG0443	KOG0443 Actin regulatory proteins (gelsolin/villin family) [Cytoskeleton]	OG0010664	Paradiplonema_papillatum_019487	2.1e-39	38.6778	333.15	100	342	third_hit
KOG0443	KOG0443 Actin regulatory proteins (gelsolin/villin family) [Cytoskeleton]	OG0012470	Paradiplonema_papillatum_026793, Paradiplonema_papillatum_027435	1.4e-13	12.8539	124.31	99.44	61	sixth_hit
KOG0443	KOG0443 Actin regulatory proteins (gelsolin/villin family) [Cytoskeleton]	OG0016291	Paradiplonema_papillatum_037419	1.4e-13	12.8539	154.55	99.64	269	fifth_hit
KOG0443	KOG0443 Actin regulatory proteins (gelsolin/villin family) [Cytoskeleton]	OG0019070	No Paradiplonema in OG	1.2e-06	5.92082	98.82	98.19	61	ninth_hit
KOG0443	KOG0443 Actin regulatory proteins (gelsolin/villin family) [Cytoskeleton]	OG0058627	No Paradiplonema in OG	3.6e-17	16.4437	157.83	99.75	312	fourth_hit
KOG0444	KOG0444 Cytoskeletal regulator Flightless-I (contains leucine-rich and gelsolin repeats) [Cytoskeleton]	KOG0443	KOG0443 Actin regulatory proteins (gelsolin/villin family) [Cytoskeleton]	5e-75	74.301	758.78	100	705	best_hit
KOG0444	KOG0444 Cytoskeletal regulator Flightless-I (contains leucine-rich and gelsolin repeats) [Cytoskeleton]	KOG0445	KOG0445 Actin regulatory protein supervillin (gelsolin/villin family) [Cytoskeleton]	6e-63	62.2218	634.37	100	567	second_hit
KOG0444	KOG0444 Cytoskeletal regulator Flightless-I (contains leucine-rich and gelsolin repeats) [Cytoskeleton]	KOG0472	KOG0472 Leucine-rich repeat protein [Function unknown]	4.6e-19	18.3372	223.95	99.85	223	fourth_hit
KOG0444	KOG0444 Cytoskeletal regulator Flightless-I (contains leucine-rich and gelsolin repeats) [Cytoskeleton]	KOG0618	KOG0618 Serine/threonine phosphatase 2C containing leucine-rich repeats, similar to SCN circadian oscillatory protein (SCOP) [Signal transduction mechanisms]	2.8e-17	16.5528	226.27	99.8	382	sixth_hit
KOG0444	KOG0444 Cytoskeletal regulator Flightless-I (contains leucine-rich and gelsolin repeats) [Cytoskeleton]	KOG4194	KOG4194 Membrane glycoprotein LIG-1 [Signal transduction mechanisms]	2.1e-17	16.6778	221.98	99.81	59	fifth_hit
KOG0444	KOG0444 Cytoskeletal regulator Flightless-I (contains leucine-rich and gelsolin repeats) [Cytoskeleton]	OG0006263	Paradiplonema_papillatum_037581	1.5e-18	17.8239	194.86	99.8	388	seventh_hit
KOG0444	KOG0444 Cytoskeletal regulator Flightless-I (contains leucine-rich and gelsolin repeats) [Cytoskeleton]	OG0010664	Paradiplonema_papillatum_019487	4.6e-33	32.3372	301.39	100	313	third_hit
KOG0444	KOG0444 Cytoskeletal regulator Flightless-I (contains leucine-rich and gelsolin repeats) [Cytoskeleton]	OG0010951	Paradiplonema_papillatum_023830	2e-16	15.699	187.5	99.72	330	ninth_hit
KOG0444	KOG0444 Cytoskeletal regulator Flightless-I (contains leucine-rich and gelsolin repeats) [Cytoskeleton]	OG0019727	Paradiplonema_papillatum_015846	8e-16	15.0969	177.81	99.68	334	tenth_hit
KOG0444	KOG0444 Cytoskeletal regulator Flightless-I (contains leucine-rich and gelsolin repeats) [Cytoskeleton]	OG0058627	No Paradiplonema in OG	4.6e-17	16.3372	164.52	99.73	301	eight_hit
KOG0445	KOG0445 Actin regulatory protein supervillin (gelsolin/villin family) [Cytoskeleton]	KOG0443	KOG0443 Actin regulatory proteins (gelsolin/villin family) [Cytoskeleton]	7.2e-85	84.1427	819.63	100	626	best_hit
KOG0445	KOG0445 Actin regulatory protein supervillin (gelsolin/villin family) [Cytoskeleton]	KOG0444	KOG0444 Cytoskeletal regulator Flightless-I (contains leucine-rich and gelsolin repeats) [Cytoskeleton]	3.1e-62	61.5086	640.86	100	564	second_hit
KOG0445	KOG0445 Actin regulatory protein supervillin (gelsolin/villin family) [Cytoskeleton]	KOG1044	KOG1044 Actin-binding LIM Zn-finger protein Limatin involved in axon guidance [Signal transduction mechanisms, Cytoskeleton]	6.3e-12	11.2007	157.83	99.28	62	sixth_hit
KOG0445	KOG0445 Actin regulatory protein supervillin (gelsolin/villin family) [Cytoskeleton]	OG0003312	Paradiplonema_papillatum_025326, Paradiplonema_papillatum_032968	1.1e-06	5.95861	108.09	98.73	282	eight_hit
KOG0445	KOG0445 Actin regulatory protein supervillin (gelsolin/villin family) [Cytoskeleton]	OG0004678	Paradiplonema_papillatum_026726	1.3e-05	4.88606	89.86	97.79	59	tenth_hit
KOG0445	KOG0445 Actin regulatory protein supervillin (gelsolin/villin family) [Cytoskeleton]	OG0010664	Paradiplonema_papillatum_019487	2.8e-26	25.5528	252.3	99.95	170	third_hit
KOG0445	KOG0445 Actin regulatory protein supervillin (gelsolin/villin family) [Cytoskeleton]	OG0012470	Paradiplonema_papillatum_026793, Paradiplonema_papillatum_027435	1.3e-11	10.8861	120.88	99.23	60	seventh_hit
KOG0445	KOG0445 Actin regulatory protein supervillin (gelsolin/villin family) [Cytoskeleton]	OG0016291	Paradiplonema_papillatum_037419	2.7e-11	10.5686	144.17	99.45	258	fifth_hit
KOG0445	KOG0445 Actin regulatory protein supervillin (gelsolin/villin family) [Cytoskeleton]	OG0019070	No Paradiplonema in OG	3.5e-06	5.45593	100.57	98.1	61	ninth_hit
KOG0445	KOG0445 Actin regulatory protein supervillin (gelsolin/villin family) [Cytoskeleton]	OG0058627	No Paradiplonema in OG	6.4e-15	14.1938	152.6	99.64	281	fourth_hit
KOG0451	KOG0451 Predicted 2-oxoglutarate dehydrogenase, E1 subunit [Carbohydrate transport and metabolism]	COG0021	COG0021 TktA	1e-39	39	402.1	100	532	fifth_hit
KOG0451	KOG0451 Predicted 2-oxoglutarate dehydrogenase, E1 subunit [Carbohydrate transport and metabolism]	COG0567	COG0567 SucA	7.7e-125	124.114	1185.16	100	862	third_hit
KOG0451	KOG0451 Predicted 2-oxoglutarate dehydrogenase, E1 subunit [Carbohydrate transport and metabolism]	COG1154	COG1154 Dxs	4.1e-36	35.3872	368.05	100	457	eight_hit
KOG0451	KOG0451 Predicted 2-oxoglutarate dehydrogenase, E1 subunit [Carbohydrate transport and metabolism]	COG2609	COG2609 AceE	9.4e-32	31.0269	338.23	100	538	tenth_hit
KOG0451	KOG0451 Predicted 2-oxoglutarate dehydrogenase, E1 subunit [Carbohydrate transport and metabolism]	KOG0225	KOG0225 Pyruvate dehydrogenase E1, alpha subunit [Energy production and conversion]	7.2e-38	37.1427	358.95	100	310	ninth_hit
KOG0451	KOG0451 Predicted 2-oxoglutarate dehydrogenase, E1 subunit [Carbohydrate transport and metabolism]	KOG0450	KOG0450 2-oxoglutarate dehydrogenase, E1 subunit [Carbohydrate transport and metabolism]	4e-134	133.398	1270.35	100	849	second_hit
KOG0451	KOG0451 Predicted 2-oxoglutarate dehydrogenase, E1 subunit [Carbohydrate transport and metabolism]	KOG0523	KOG0523 Transketolase [Carbohydrate transport and metabolism]	1.8e-37	36.7447	380.31	100	495	sixth_hit
KOG0451	KOG0451 Predicted 2-oxoglutarate dehydrogenase, E1 subunit [Carbohydrate transport and metabolism]	KOG1182	KOG1182 Branched chain alpha-keto acid dehydrogenase complex, alpha subunit [Energy production and conversion]	1.6e-38	37.7959	367.88	100	301	seventh_hit
KOG0451	KOG0451 Predicted 2-oxoglutarate dehydrogenase, E1 subunit [Carbohydrate transport and metabolism]	OG0001933	Paradiplonema_papillatum_000298, Paradiplonema_papillatum_005117	1.2e-182	181.921	1541.48	100	862	best_hit
KOG0451	KOG0451 Predicted 2-oxoglutarate dehydrogenase, E1 subunit [Carbohydrate transport and metabolism]	OG0050273	No Paradiplonema in OG	5.3e-123	122.276	980.69	100	835	fourth_hit
KOG0457	KOG0457 Histone acetyltransferase complex SAGA/ADA, subunit ADA2 [Chromatin structure and dynamics]	COG5114	COG5114 COG5114	6.8e-76	75.1675	603.64	100	422	best_hit
KOG0457	KOG0457 Histone acetyltransferase complex SAGA/ADA, subunit ADA2 [Chromatin structure and dynamics]	COG5147	COG5147 REB1	2.4e-07	6.61979	99.86	98.48	111	ninth_hit
KOG0457	KOG0457 Histone acetyltransferase complex SAGA/ADA, subunit ADA2 [Chromatin structure and dynamics]	COG5259	COG5259 RSC8	1.7e-15	14.7696	160.69	99.64	106	second_hit
KOG0457	KOG0457 Histone acetyltransferase complex SAGA/ADA, subunit ADA2 [Chromatin structure and dynamics]	KOG0048	KOG0048 Transcription factor, Myb superfamily [Transcription]	4.4e-10	9.35655	108.56	99.04	95	fourth_hit
KOG0457	KOG0457 Histone acetyltransferase complex SAGA/ADA, subunit ADA2 [Chromatin structure and dynamics]	KOG0049	KOG0049 Transcription factor, Myb superfamily [Transcription]	2.7e-08	7.56864	113.48	98.63	120	sixth_hit
KOG0457	KOG0457 Histone acetyltransferase complex SAGA/ADA, subunit ADA2 [Chromatin structure and dynamics]	KOG0050	KOG0050 mRNA splicing protein CDC5 (Myb superfamily) [RNA processing and modification, Cell cycle control, cell division, chromosome partitioning]	1.3e-08	7.88606	112.11	98.88	106	fifth_hit
KOG0457	KOG0457 Histone acetyltransferase complex SAGA/ADA, subunit ADA2 [Chromatin structure and dynamics]	KOG0051	KOG0051 RNA polymerase I termination factor, Myb superfamily [Transcription]	9.9e-06	5.00436	89.8	98.3	122	tenth_hit
KOG0457	KOG0457 Histone acetyltransferase complex SAGA/ADA, subunit ADA2 [Chromatin structure and dynamics]	KOG1194	KOG1194 Predicted DNA-binding protein, contains Myb-like, SANT and ELM2 domains [Transcription]	2.4e-07	6.61979	100.66	98.51	107	eight_hit
KOG0457	KOG0457 Histone acetyltransferase complex SAGA/ADA, subunit ADA2 [Chromatin structure and dynamics]	KOG1279	KOG1279 Chromatin remodeling factor subunit and related transcription factors [Chromatin structure and dynamics]	1.2e-10	9.92082	124.6	99.19	98	third_hit
KOG0457	KOG0457 Histone acetyltransferase complex SAGA/ADA, subunit ADA2 [Chromatin structure and dynamics]	PF04433	SWIRM	4.5e-07	6.34679	71.99	98.62	71	seventh_hit
KOG0472	KOG0472 Leucine-rich repeat protein [Function unknown]	COG4886	COG4886 LRR	7.6e-17	16.1192	152.19	99.77	295	ninth_hit
KOG0472	KOG0472 Leucine-rich repeat protein [Function unknown]	KOG0444	KOG0444 Cytoskeletal regulator Flightless-I (contains leucine-rich and gelsolin repeats) [Cytoskeleton]	2.5e-23	22.6021	221.7	99.93	132	third_hit
KOG0472	KOG0472 Leucine-rich repeat protein [Function unknown]	KOG0618	KOG0618 Serine/threonine phosphatase 2C containing leucine-rich repeats, similar to SCN circadian oscillatory protein (SCOP) [Signal transduction mechanisms]	2.5e-28	27.6021	258.65	99.97	488	second_hit
KOG0472	KOG0472 Leucine-rich repeat protein [Function unknown]	KOG4194	KOG4194 Membrane glycoprotein LIG-1 [Signal transduction mechanisms]	2.6e-20	19.585	194.61	99.89	387	fourth_hit
KOG0472	KOG0472 Leucine-rich repeat protein [Function unknown]	KOG4237	KOG4237 Extracellular matrix protein slit, contains leucine-rich and EGF-like repeats [Extracellular structures, Signal transduction mechanisms]	8.1e-18	17.0915	164.01	99.82	142	sixth_hit
KOG0472	KOG0472 Leucine-rich repeat protein [Function unknown]	OG0001920	Paradiplonema_papillatum_011787, Paradiplonema_papillatum_014224, Paradiplonema_papillatum_016992, Paradiplonema_papillatum_037181	4.8e-19	18.3188	167.88	99.77	355	tenth_hit
KOG0472	KOG0472 Leucine-rich repeat protein [Function unknown]	OG0006263	Paradiplonema_papillatum_037581	7.8e-37	36.1079	263.81	100	524	best_hit
KOG0472	KOG0472 Leucine-rich repeat protein [Function unknown]	OG0010951	Paradiplonema_papillatum_023830	4.6e-19	18.3372	164.72	99.83	287	fifth_hit
KOG0472	KOG0472 Leucine-rich repeat protein [Function unknown]	OG0019727	Paradiplonema_papillatum_015846	9.2e-19	18.0362	158.46	99.82	252	seventh_hit
KOG0472	KOG0472 Leucine-rich repeat protein [Function unknown]	PF19729	FBXL18_LRR	6.2e-18	17.2076	168.8	99.8	109	eight_hit
KOG0477	KOG0477 DNA replication licensing factor, MCM2 component [Replication, recombination and repair]	KOG0478	KOG0478 DNA replication licensing factor, MCM4 component [Replication, recombination and repair]	6.8e-64	63.1675	619.41	100	602	eight_hit
KOG0477	KOG0477 DNA replication licensing factor, MCM2 component [Replication, recombination and repair]	KOG0479	KOG0479 DNA replication licensing factor, MCM3 component [Replication, recombination and repair]	1.3e-66	65.8861	640.74	100	601	seventh_hit
KOG0477	KOG0477 DNA replication licensing factor, MCM2 component [Replication, recombination and repair]	KOG0481	KOG0481 DNA replication licensing factor, MCM5 component [Replication, recombination and repair]	4.6e-63	62.3372	606.56	100	684	ninth_hit
KOG0477	KOG0477 DNA replication licensing factor, MCM2 component [Replication, recombination and repair]	KOG0482	KOG0482 DNA replication licensing factor, MCM7 component [Replication, recombination and repair]	2.7e-62	61.5686	598.92	100	660	tenth_hit
KOG0477	KOG0477 DNA replication licensing factor, MCM2 component [Replication, recombination and repair]	OG0006112	Paradiplonema_papillatum_005284, Paradiplonema_papillatum_028762	2.3e-70	69.6383	591.63	100	596	sixth_hit
KOG0477	KOG0477 DNA replication licensing factor, MCM2 component [Replication, recombination and repair]	OG0006165	Paradiplonema_papillatum_033055	4.2e-75	74.3768	630.43	100	673	fourth_hit
KOG0477	KOG0477 DNA replication licensing factor, MCM2 component [Replication, recombination and repair]	OG0007368	Paradiplonema_papillatum_012544	2.8e-113	112.553	928.03	100	704	best_hit
KOG0477	KOG0477 DNA replication licensing factor, MCM2 component [Replication, recombination and repair]	OG0007389	Paradiplonema_papillatum_041108	3.7e-81	80.4318	684.33	100	613	second_hit
KOG0477	KOG0477 DNA replication licensing factor, MCM2 component [Replication, recombination and repair]	OG0007395	Paradiplonema_papillatum_002119	3.4e-74	73.4685	623.27	100	568	fifth_hit
KOG0477	KOG0477 DNA replication licensing factor, MCM2 component [Replication, recombination and repair]	OG0013015	Paradiplonema_papillatum_002250	4.1e-75	74.3872	623.95	100	607	third_hit
KOG0478	KOG0478 DNA replication licensing factor, MCM4 component [Replication, recombination and repair]	KOG0477	KOG0477 DNA replication licensing factor, MCM2 component [Replication, recombination and repair]	2.1e-65	64.6778	618.99	100	602	seventh_hit
KOG0478	KOG0478 DNA replication licensing factor, MCM4 component [Replication, recombination and repair]	KOG0479	KOG0479 DNA replication licensing factor, MCM3 component [Replication, recombination and repair]	1.5e-65	64.8239	616.73	100	587	eight_hit
KOG0478	KOG0478 DNA replication licensing factor, MCM4 component [Replication, recombination and repair]	KOG0481	KOG0481 DNA replication licensing factor, MCM5 component [Replication, recombination and repair]	2.4e-64	63.6198	605.5	100	665	ninth_hit
KOG0478	KOG0478 DNA replication licensing factor, MCM4 component [Replication, recombination and repair]	KOG0482	KOG0482 DNA replication licensing factor, MCM7 component [Replication, recombination and repair]	7.9e-64	63.1024	599.84	100	658	tenth_hit
KOG0478	KOG0478 DNA replication licensing factor, MCM4 component [Replication, recombination and repair]	OG0006112	Paradiplonema_papillatum_005284, Paradiplonema_papillatum_028762	6.1e-70	69.2147	571.3	100	580	sixth_hit
KOG0478	KOG0478 DNA replication licensing factor, MCM4 component [Replication, recombination and repair]	OG0006165	Paradiplonema_papillatum_033055	9.8e-78	77.0088	631.55	100	656	fourth_hit
KOG0478	KOG0478 DNA replication licensing factor, MCM4 component [Replication, recombination and repair]	OG0007368	Paradiplonema_papillatum_012544	4.4e-82	81.3565	666.22	100	602	second_hit
KOG0478	KOG0478 DNA replication licensing factor, MCM4 component [Replication, recombination and repair]	OG0007389	Paradiplonema_papillatum_041108	1.4e-94	93.8539	766.55	100	681	best_hit
KOG0478	KOG0478 DNA replication licensing factor, MCM4 component [Replication, recombination and repair]	OG0007395	Paradiplonema_papillatum_002119	1.6e-77	76.7959	630.21	100	575	fifth_hit
KOG0478	KOG0478 DNA replication licensing factor, MCM4 component [Replication, recombination and repair]	OG0013015	Paradiplonema_papillatum_002250	9.9e-79	78.0044	632.41	100	658	third_hit
KOG0480	KOG0480 DNA replication licensing factor, MCM6 component [Replication, recombination and repair]	KOG0477	KOG0477 DNA replication licensing factor, MCM2 component [Replication, recombination and repair]	1.2e-63	62.9208	589.73	100	608	sixth_hit
KOG0480	KOG0480 DNA replication licensing factor, MCM6 component [Replication, recombination and repair]	KOG0478	KOG0478 DNA replication licensing factor, MCM4 component [Replication, recombination and repair]	3.1e-62	61.5086	578.56	100	674	eight_hit
KOG0480	KOG0480 DNA replication licensing factor, MCM6 component [Replication, recombination and repair]	KOG0479	KOG0479 DNA replication licensing factor, MCM3 component [Replication, recombination and repair]	1.9e-62	61.7212	576.19	100	595	tenth_hit
KOG0480	KOG0480 DNA replication licensing factor, MCM6 component [Replication, recombination and repair]	KOG0482	KOG0482 DNA replication licensing factor, MCM7 component [Replication, recombination and repair]	2e-62	61.699	575.01	100	675	seventh_hit
KOG0480	KOG0480 DNA replication licensing factor, MCM6 component [Replication, recombination and repair]	OG0006112	Paradiplonema_papillatum_005284, Paradiplonema_papillatum_028762	1e-64	64	518.15	100	590	ninth_hit
KOG0480	KOG0480 DNA replication licensing factor, MCM6 component [Replication, recombination and repair]	OG0006165	Paradiplonema_papillatum_033055	2.3e-71	70.6383	568.18	100	681	fourth_hit
KOG0480	KOG0480 DNA replication licensing factor, MCM6 component [Replication, recombination and repair]	OG0007368	Paradiplonema_papillatum_012544	2.4e-75	74.6198	599.51	100	596	second_hit
KOG0480	KOG0480 DNA replication licensing factor, MCM6 component [Replication, recombination and repair]	OG0007389	Paradiplonema_papillatum_041108	9.9e-77	76.0044	614.7	100	703	best_hit
KOG0480	KOG0480 DNA replication licensing factor, MCM6 component [Replication, recombination and repair]	OG0007395	Paradiplonema_papillatum_002119	1e-71	71	571.23	100	626	fifth_hit
KOG0480	KOG0480 DNA replication licensing factor, MCM6 component [Replication, recombination and repair]	OG0013015	Paradiplonema_papillatum_002250	3.7e-72	71.4318	568.02	100	614	third_hit
KOG0495	KOG0495 HAT repeat protein [RNA processing and modification]	KOG1127	KOG1127 TPR repeat-containing protein [RNA processing and modification]	5.5e-30	29.2596	329.77	100	624	sixth_hit
KOG0495	KOG0495 HAT repeat protein [RNA processing and modification]	KOG1156	KOG1156 N-terminal acetyltransferase [Chromatin structure and dynamics]	2.4e-31	30.6198	319.58	100	596	fifth_hit
KOG0495	KOG0495 HAT repeat protein [RNA processing and modification]	KOG1915	KOG1915 Cell cycle control protein (crooked neck) [Cell cycle control, cell division, chromosome partitioning]	1.6e-28	27.7959	294.75	100	522	eight_hit
KOG0495	KOG0495 HAT repeat protein [RNA processing and modification]	KOG2002	KOG2002 TPR-containing nuclear phosphoprotein that regulates K(+) uptake [Inorganic ion transport and metabolism]	6.2e-32	31.2076	339.81	100	634	third_hit
KOG0495	KOG0495 HAT repeat protein [RNA processing and modification]	KOG2047	KOG2047 mRNA splicing factor [RNA processing and modification]	3e-29	28.5229	308.95	100	605	seventh_hit
KOG0495	KOG0495 HAT repeat protein [RNA processing and modification]	KOG2076	KOG2076 RNA polymerase III transcription factor TFIIIC [Transcription]	7.5e-32	31.1249	334.57	100	592	fourth_hit
KOG0495	KOG0495 HAT repeat protein [RNA processing and modification]	KOG4162	KOG4162 Predicted calmodulin-binding protein [Signal transduction mechanisms]	7.1e-28	27.1487	295.32	100	618	ninth_hit
KOG0495	KOG0495 HAT repeat protein [RNA processing and modification]	OG0005125	Paradiplonema_papillatum_042037	2.1e-34	33.6778	302.82	100	397	tenth_hit
KOG0495	KOG0495 HAT repeat protein [RNA processing and modification]	OG0010884	Paradiplonema_papillatum_026885	7.8e-111	110.108	873.36	100	898	best_hit
KOG0495	KOG0495 HAT repeat protein [RNA processing and modification]	PF06424	PRP1_N	3.8e-40	39.4202	298.13	100	145	second_hit
KOG0502	KOG0502 Integral membrane ankyrin-repeat protein Kidins220 (protein kinase D substrate) [General function prediction only]	KOG0508	KOG0508 Ankyrin repeat protein [General function prediction only]	1.3e-33	32.8861	244.38	100	182	ninth_hit
KOG0502	KOG0502 Integral membrane ankyrin-repeat protein Kidins220 (protein kinase D substrate) [General function prediction only]	KOG4369	KOG4369 RTK signaling protein MASK/UNC-44 [Signal transduction mechanisms]	6e-36	35.2218	268.49	100	268	sixth_hit
KOG0502	KOG0502 Integral membrane ankyrin-repeat protein Kidins220 (protein kinase D substrate) [General function prediction only]	OG0006010	Paradiplonema_papillatum_034239, Paradiplonema_papillatum_040102	1.9e-37	36.7212	260.03	100	269	fifth_hit
KOG0502	KOG0502 Integral membrane ankyrin-repeat protein Kidins220 (protein kinase D substrate) [General function prediction only]	OG0006118	No Paradiplonema in OG	1.9e-39	38.7212	258.49	100	264	best_hit
KOG0502	KOG0502 Integral membrane ankyrin-repeat protein Kidins220 (protein kinase D substrate) [General function prediction only]	OG0007470	Paradiplonema_papillatum_008854, Paradiplonema_papillatum_022771, Paradiplonema_papillatum_033311	1.4e-35	34.8539	237.55	100	275	eight_hit
KOG0502	KOG0502 Integral membrane ankyrin-repeat protein Kidins220 (protein kinase D substrate) [General function prediction only]	OG0007960	Paradiplonema_papillatum_005695, Paradiplonema_papillatum_010984, Paradiplonema_papillatum_018249, Paradiplonema_papillatum_021174, Paradiplonema_papillatum_025643, Paradiplonema_papillatum_033555	3.2e-38	37.4949	239.4	100	264	second_hit
KOG0502	KOG0502 Integral membrane ankyrin-repeat protein Kidins220 (protein kinase D substrate) [General function prediction only]	OG0009540	Paradiplonema_papillatum_041159	2.8e-34	33.5528	213.07	100	259	tenth_hit
KOG0502	KOG0502 Integral membrane ankyrin-repeat protein Kidins220 (protein kinase D substrate) [General function prediction only]	OG0012754	Paradiplonema_papillatum_008710, Paradiplonema_papillatum_031885	1.4e-36	35.8539	237.54	100	257	fourth_hit
KOG0502	KOG0502 Integral membrane ankyrin-repeat protein Kidins220 (protein kinase D substrate) [General function prediction only]	OG0022464	No Paradiplonema in OG	4.6e-38	37.3372	231.68	100	268	third_hit
KOG0502	KOG0502 Integral membrane ankyrin-repeat protein Kidins220 (protein kinase D substrate) [General function prediction only]	OG0027163	No Paradiplonema in OG	6.9e-37	36.1612	217.29	100	237	seventh_hit
KOG0505	KOG0505 Myosin phosphatase, regulatory subunit [Posttranslational modification, protein turnover, chaperones, Signal transduction mechanisms]	KOG0502	KOG0502 Integral membrane ankyrin-repeat protein Kidins220 (protein kinase D substrate) [General function prediction only]	1.9e-24	23.7212	213.86	99.94	255	eight_hit
KOG0505	KOG0505 Myosin phosphatase, regulatory subunit [Posttranslational modification, protein turnover, chaperones, Signal transduction mechanisms]	KOG4369	KOG4369 RTK signaling protein MASK/UNC-44 [Signal transduction mechanisms]	7.1e-27	26.1487	266.89	99.96	253	third_hit
KOG0505	KOG0505 Myosin phosphatase, regulatory subunit [Posttranslational modification, protein turnover, chaperones, Signal transduction mechanisms]	KOG4412	KOG4412 26S proteasome regulatory complex, subunit PSMD10 [Posttranslational modification, protein turnover, chaperones]	6.8e-24	23.1675	198.55	99.93	221	ninth_hit
KOG0505	KOG0505 Myosin phosphatase, regulatory subunit [Posttranslational modification, protein turnover, chaperones, Signal transduction mechanisms]	OG0006010	Paradiplonema_papillatum_034239, Paradiplonema_papillatum_040102	9.2e-27	26.0362	246.32	99.95	246	fifth_hit
KOG0505	KOG0505 Myosin phosphatase, regulatory subunit [Posttranslational modification, protein turnover, chaperones, Signal transduction mechanisms]	OG0006118	No Paradiplonema in OG	2.4e-28	27.6198	245.55	99.96	249	fourth_hit
KOG0505	KOG0505 Myosin phosphatase, regulatory subunit [Posttranslational modification, protein turnover, chaperones, Signal transduction mechanisms]	OG0007960	Paradiplonema_papillatum_005695, Paradiplonema_papillatum_010984, Paradiplonema_papillatum_018249, Paradiplonema_papillatum_021174, Paradiplonema_papillatum_025643, Paradiplonema_papillatum_033555	8e-28	27.0969	231.92	99.96	251	best_hit
KOG0505	KOG0505 Myosin phosphatase, regulatory subunit [Posttranslational modification, protein turnover, chaperones, Signal transduction mechanisms]	OG0009540	Paradiplonema_papillatum_041159	1.3e-24	23.8861	204.65	99.93	226	tenth_hit
KOG0505	KOG0505 Myosin phosphatase, regulatory subunit [Posttranslational modification, protein turnover, chaperones, Signal transduction mechanisms]	OG0012754	Paradiplonema_papillatum_008710, Paradiplonema_papillatum_031885	3.6e-27	26.4437	233.52	99.96	259	second_hit
KOG0505	KOG0505 Myosin phosphatase, regulatory subunit [Posttranslational modification, protein turnover, chaperones, Signal transduction mechanisms]	OG0022464	No Paradiplonema in OG	6.6e-26	25.1805	212.36	99.94	255	seventh_hit
KOG0505	KOG0505 Myosin phosphatase, regulatory subunit [Posttranslational modification, protein turnover, chaperones, Signal transduction mechanisms]	OG0027163	No Paradiplonema in OG	1.5e-27	26.8239	214.01	99.95	226	sixth_hit
KOG0508	KOG0508 Ankyrin repeat protein [General function prediction only]	KOG4369	KOG4369 RTK signaling protein MASK/UNC-44 [Signal transduction mechanisms]	1.7e-35	34.7696	323.01	100	326	sixth_hit
KOG0508	KOG0508 Ankyrin repeat protein [General function prediction only]	OG0006010	Paradiplonema_papillatum_034239, Paradiplonema_papillatum_040102	4.1e-39	38.3872	323.13	100	402	third_hit
KOG0508	KOG0508 Ankyrin repeat protein [General function prediction only]	OG0006118	No Paradiplonema in OG	6.9e-42	41.1612	324.75	100	513	second_hit
KOG0508	KOG0508 Ankyrin repeat protein [General function prediction only]	OG0007470	Paradiplonema_papillatum_008854, Paradiplonema_papillatum_022771, Paradiplonema_papillatum_033311	2.2e-35	34.6576	282.8	100	328	seventh_hit
KOG0508	KOG0508 Ankyrin repeat protein [General function prediction only]	OG0007960	Paradiplonema_papillatum_005695, Paradiplonema_papillatum_010984, Paradiplonema_papillatum_018249, Paradiplonema_papillatum_021174, Paradiplonema_papillatum_025643, Paradiplonema_papillatum_033555	3.1e-37	36.5086	279.71	100	324	fourth_hit
KOG0508	KOG0508 Ankyrin repeat protein [General function prediction only]	OG0012754	Paradiplonema_papillatum_008710, Paradiplonema_papillatum_031885	3.4e-40	39.4685	307.49	100	235	best_hit
KOG0508	KOG0508 Ankyrin repeat protein [General function prediction only]	OG0022464	No Paradiplonema in OG	1.3e-37	36.8861	273.04	100	91	fifth_hit
KOG0508	KOG0508 Ankyrin repeat protein [General function prediction only]	OG0030090	Paradiplonema_papillatum_042353	4.5e-36	35.3468	281.29	100	105	eight_hit
KOG0508	KOG0508 Ankyrin repeat protein [General function prediction only]	OG0031111	No Paradiplonema in OG	6.6e-35	34.1805	256.44	100	370	ninth_hit
KOG0508	KOG0508 Ankyrin repeat protein [General function prediction only]	OG0034428	No Paradiplonema in OG	4.8e-35	34.3188	248.87	100	353	tenth_hit
KOG0511	KOG0511 Ankyrin repeat protein [General function prediction only]	KOG0783	KOG0783 Uncharacterized conserved protein, contains ankyrin and BTB/POZ domains [Function unknown]	8.7e-19	18.0605	198.22	99.8	286	best_hit
KOG0511	KOG0511 Ankyrin repeat protein [General function prediction only]	KOG2075	KOG2075 Topoisomerase TOP1-interacting protein BTBD1 [Function unknown]	7.2e-16	15.1427	159.61	99.69	174	third_hit
KOG0511	KOG0511 Ankyrin repeat protein [General function prediction only]	KOG2838	KOG2838 Uncharacterized conserved protein, contains BTB/POZ domain [General function prediction only]	3e-14	13.5229	142.07	99.57	228	eight_hit
KOG0511	KOG0511 Ankyrin repeat protein [General function prediction only]	KOG4682	KOG4682 Uncharacterized conserved protein, contains BTB/POZ domain [General function prediction only]	1.8e-16	15.7447	161.36	99.71	175	second_hit
KOG0511	KOG0511 Ankyrin repeat protein [General function prediction only]	OG0006130	Paradiplonema_papillatum_017998	1.8e-13	12.7447	139.43	99.58	300	fifth_hit
KOG0511	KOG0511 Ankyrin repeat protein [General function prediction only]	OG0007960	Paradiplonema_papillatum_005695, Paradiplonema_papillatum_010984, Paradiplonema_papillatum_018249, Paradiplonema_papillatum_021174, Paradiplonema_papillatum_025643, Paradiplonema_papillatum_033555	1.1e-14	13.9586	133.77	99.57	175	ninth_hit
KOG0511	KOG0511 Ankyrin repeat protein [General function prediction only]	OG0008399	Paradiplonema_papillatum_009239	1.5e-15	14.8239	126.96	99.58	181	sixth_hit
KOG0511	KOG0511 Ankyrin repeat protein [General function prediction only]	OG0015130	Paradiplonema_papillatum_003652, Paradiplonema_papillatum_015590, Paradiplonema_papillatum_034955	3.4e-15	14.4685	128.5	99.57	189	seventh_hit
KOG0511	KOG0511 Ankyrin repeat protein [General function prediction only]	OG0016563	Paradiplonema_papillatum_015729, Paradiplonema_papillatum_018214	1.9e-15	14.7212	138.52	99.63	157	fourth_hit
KOG0511	KOG0511 Ankyrin repeat protein [General function prediction only]	OG0034465	No Paradiplonema in OG	2.3e-15	14.6383	124.18	99.57	137	tenth_hit
KOG0512	KOG0512 Fetal globin-inducing factor (contains ankyrin repeats) [Transcription]	KOG0514	KOG0514 Ankyrin repeat protein [General function prediction only]	1.1e-23	22.9586	168.91	99.93	165	tenth_hit
KOG0512	KOG0512 Fetal globin-inducing factor (contains ankyrin repeats) [Transcription]	OG0002264	No Paradiplonema in OG	4.5e-26	25.3468	169.46	99.94	161	eight_hit
KOG0512	KOG0512 Fetal globin-inducing factor (contains ankyrin repeats) [Transcription]	OG0006118	No Paradiplonema in OG	4.6e-26	25.3372	179.05	99.94	159	sixth_hit
KOG0512	KOG0512 Fetal globin-inducing factor (contains ankyrin repeats) [Transcription]	OG0007960	Paradiplonema_papillatum_005695, Paradiplonema_papillatum_010984, Paradiplonema_papillatum_018249, Paradiplonema_papillatum_021174, Paradiplonema_papillatum_025643, Paradiplonema_papillatum_033555	7.9e-28	27.1024	179.82	99.96	189	best_hit
KOG0512	KOG0512 Fetal globin-inducing factor (contains ankyrin repeats) [Transcription]	OG0008399	Paradiplonema_papillatum_009239	1.5e-26	25.8239	159.19	99.95	152	third_hit
KOG0512	KOG0512 Fetal globin-inducing factor (contains ankyrin repeats) [Transcription]	OG0012754	Paradiplonema_papillatum_008710, Paradiplonema_papillatum_031885	1.5e-24	23.8239	167.44	99.94	200	seventh_hit
KOG0512	KOG0512 Fetal globin-inducing factor (contains ankyrin repeats) [Transcription]	OG0015130	Paradiplonema_papillatum_003652, Paradiplonema_papillatum_015590, Paradiplonema_papillatum_034955	1.7e-25	24.7696	158.39	99.94	160	fourth_hit
KOG0512	KOG0512 Fetal globin-inducing factor (contains ankyrin repeats) [Transcription]	OG0016760	Paradiplonema_papillatum_034688	1.7e-25	24.7696	153.49	99.94	154	fifth_hit
KOG0512	KOG0512 Fetal globin-inducing factor (contains ankyrin repeats) [Transcription]	OG0018924	No Paradiplonema in OG	2.2e-28	27.6576	169.44	99.96	163	second_hit
KOG0512	KOG0512 Fetal globin-inducing factor (contains ankyrin repeats) [Transcription]	OG0034465	No Paradiplonema in OG	6e-25	24.2218	150.13	99.94	161	ninth_hit
KOG0516	KOG0516 Dystonin, GAS (Growth-arrest-specific protein), and related proteins [Cytoskeleton]	COG5069	COG5069 SAC6	1.2e-08	7.92082	121.6	98.74	224	third_hit
KOG0516	KOG0516 Dystonin, GAS (Growth-arrest-specific protein), and related proteins [Cytoskeleton]	KOG0035	KOG0035 Ca2+-binding actin-bundling protein (actinin), alpha chain (EF-Hand protein superfamily) [Cytoskeleton]	1.5e-06	5.82391	110.67	98.34	223	fourth_hit
KOG0516	KOG0516 Dystonin, GAS (Growth-arrest-specific protein), and related proteins [Cytoskeleton]	KOG0046	KOG0046 Ca2+-binding actin-bundling protein (fimbrin/plastin), EF-Hand protein superfamily [Cytoskeleton]	6e-06	5.22185	100.02	98.25	220	fifth_hit
KOG0516	KOG0516 Dystonin, GAS (Growth-arrest-specific protein), and related proteins [Cytoskeleton]	KOG0517	KOG0517 Beta-spectrin [Cytoskeleton]	0.0074	2.13077	87.57	98.86	874	second_hit
KOG0516	KOG0516 Dystonin, GAS (Growth-arrest-specific protein), and related proteins [Cytoskeleton]	KOG2046	KOG2046 Calponin [Cytoskeleton]	2.2	-0.342423	43.01	91.05	90	ninth_hit
KOG0516	KOG0516 Dystonin, GAS (Growth-arrest-specific protein), and related proteins [Cytoskeleton]	KOG3631	KOG3631 Alpha-parvin and related focal adhesion proteins [Cytoskeleton]	1.5e-05	4.82391	87.83	98.23	103	sixth_hit
KOG0516	KOG0516 Dystonin, GAS (Growth-arrest-specific protein), and related proteins [Cytoskeleton]	OG0006282	Paradiplonema_papillatum_039465	1.3	-0.113943	51.09	90.33	91	tenth_hit
KOG0516	KOG0516 Dystonin, GAS (Growth-arrest-specific protein), and related proteins [Cytoskeleton]	OG0016271	Paradiplonema_papillatum_007115, Paradiplonema_papillatum_017280	2e-13	12.699	138.03	99.46	223	best_hit
KOG0516	KOG0516 Dystonin, GAS (Growth-arrest-specific protein), and related proteins [Cytoskeleton]	OG0024517	No Paradiplonema in OG	0.011	1.95861	65.37	96.17	214	eight_hit
KOG0516	KOG0516 Dystonin, GAS (Growth-arrest-specific protein), and related proteins [Cytoskeleton]	PF18373	Spectrin_like	0.045	1.34679	44.62	96.53	74	seventh_hit
KOG0517	KOG0517 Beta-spectrin [Cytoskeleton]	COG5069	COG5069 SAC6	1.2e-22	21.9208	277.83	99.92	347	fifth_hit
KOG0517	KOG0517 Beta-spectrin [Cytoskeleton]	KOG0035	KOG0035 Ca2+-binding actin-bundling protein (actinin), alpha chain (EF-Hand protein superfamily) [Cytoskeleton]	8.8e-43	42.0555	507.19	100	750	second_hit
KOG0517	KOG0517 Beta-spectrin [Cytoskeleton]	KOG0040	KOG0040 Ca2+-binding actin-bundling protein (spectrin), alpha chain (EF-Hand protein superfamily) [Cytoskeleton]	3.2e-99	98.4949	1218.85	100	2058	best_hit
KOG0517	KOG0517 Beta-spectrin [Cytoskeleton]	KOG0046	KOG0046 Ca2+-binding actin-bundling protein (fimbrin/plastin), EF-Hand protein superfamily [Cytoskeleton]	3.2e-18	17.4949	237.5	99.79	260	seventh_hit
KOG0517	KOG0517 Beta-spectrin [Cytoskeleton]	KOG2046	KOG2046 Calponin [Cytoskeleton]	1.2e-08	7.92082	115.28	98.95	120	tenth_hit
KOG0517	KOG0517 Beta-spectrin [Cytoskeleton]	KOG3631	KOG3631 Alpha-parvin and related focal adhesion proteins [Cytoskeleton]	1.7e-18	17.7696	216.68	99.8	221	sixth_hit
KOG0517	KOG0517 Beta-spectrin [Cytoskeleton]	KOG4240	KOG4240 Multidomain protein, contains SPEC repeats, PH, SH3, and separate rac-specific and rho-specific guanine nucleotide exchange factor domains [Signal transduction mechanisms]	1.5e-21	20.8239	291.24	99.92	571	fourth_hit
KOG0517	KOG0517 Beta-spectrin [Cytoskeleton]	KOG4286	KOG4286 Dystrophin-like protein [Cell motility, Signal transduction mechanisms, Cytoskeleton]	5e-15	14.301	213.73	99.76	368	eight_hit
KOG0517	KOG0517 Beta-spectrin [Cytoskeleton]	OG0016271	Paradiplonema_papillatum_007115, Paradiplonema_papillatum_017280	7e-34	33.1549	315.58	100	502	third_hit
KOG0517	KOG0517 Beta-spectrin [Cytoskeleton]	OG0024517	No Paradiplonema in OG	2.2e-16	15.6576	183.07	99.74	262	ninth_hit
KOG0523	KOG0523 Transketolase [Carbohydrate transport and metabolism]	COG0021	COG0021 TktA	8.2e-75	74.0862	656.5	100	610	best_hit
KOG0523	KOG0523 Transketolase [Carbohydrate transport and metabolism]	COG0022	COG0022 AcoB	2.3e-35	34.6383	306.3	100	298	tenth_hit
KOG0523	KOG0523 Transketolase [Carbohydrate transport and metabolism]	COG0567	COG0567 SucA	6.2e-38	37.2076	366.56	100	458	ninth_hit
KOG0523	KOG0523 Transketolase [Carbohydrate transport and metabolism]	COG1154	COG1154 Dxs	1.9e-63	62.7212	560.46	100	556	fourth_hit
KOG0523	KOG0523 Transketolase [Carbohydrate transport and metabolism]	COG2609	COG2609 AceE	5.2e-66	65.284	591.08	100	609	third_hit
KOG0523	KOG0523 Transketolase [Carbohydrate transport and metabolism]	COG3957	COG3957 XFP	3.4e-58	57.4685	527.13	100	589	fifth_hit
KOG0523	KOG0523 Transketolase [Carbohydrate transport and metabolism]	KOG0450	KOG0450 2-oxoglutarate dehydrogenase, E1 subunit [Carbohydrate transport and metabolism]	2.9e-40	39.5376	385.54	100	500	seventh_hit
KOG0523	KOG0523 Transketolase [Carbohydrate transport and metabolism]	KOG0451	KOG0451 Predicted 2-oxoglutarate dehydrogenase, E1 subunit [Carbohydrate transport and metabolism]	1.7e-41	40.7696	392.34	100	494	sixth_hit
KOG0523	KOG0523 Transketolase [Carbohydrate transport and metabolism]	OG0011038	Paradiplonema_papillatum_025641	2.3e-75	74.6383	570.47	100	605	second_hit
KOG0523	KOG0523 Transketolase [Carbohydrate transport and metabolism]	OG0011040	Paradiplonema_papillatum_030317	1.7e-38	37.7696	312.99	100	576	eight_hit
KOG0530	KOG0530 Protein farnesyltransferase, alpha subunit/protein geranylgeranyltransferase type I, alpha subunit [Posttranslational modification, protein turnover, chaperones]	APC3	APC3_consensus COWC004396/97-917_consensus	2e-26	25.699	183.94	99.96	235	best_hit
KOG0530	KOG0530 Protein farnesyltransferase, alpha subunit/protein geranylgeranyltransferase type I, alpha subunit [Posttranslational modification, protein turnover, chaperones]	APC6	APC6_consensus ESIL004532/37-703_consensus	2.5e-23	22.6021	167.65	99.94	226	third_hit
KOG0530	KOG0530 Protein farnesyltransferase, alpha subunit/protein geranylgeranyltransferase type I, alpha subunit [Posttranslational modification, protein turnover, chaperones]	APC8	APC8_consensus Schistosoma_mansoni_SMAN011829_Apc8/2-683_consensus	3.4e-23	22.4685	162.54	99.94	228	fifth_hit
KOG0530	KOG0530 Protein farnesyltransferase, alpha subunit/protein geranylgeranyltransferase type I, alpha subunit [Posttranslational modification, protein turnover, chaperones]	COG5536	COG5536 BET4	1.2e-22	21.9208	156.13	99.94	266	fourth_hit
KOG0530	KOG0530 Protein farnesyltransferase, alpha subunit/protein geranylgeranyltransferase type I, alpha subunit [Posttranslational modification, protein turnover, chaperones]	KOG0529	KOG0529 Protein geranylgeranyltransferase type II, alpha subunit [Posttranslational modification, protein turnover, chaperones]	3.7e-21	20.4318	153.98	99.93	259	eight_hit
KOG0530	KOG0530 Protein farnesyltransferase, alpha subunit/protein geranylgeranyltransferase type I, alpha subunit [Posttranslational modification, protein turnover, chaperones]	KOG1126	KOG1126 DNA-binding cell division cycle control protein [Cell cycle control, cell division, chromosome partitioning]	1.6e-21	20.7959	163.36	99.92	206	tenth_hit
KOG0530	KOG0530 Protein farnesyltransferase, alpha subunit/protein geranylgeranyltransferase type I, alpha subunit [Posttranslational modification, protein turnover, chaperones]	KOG1129	KOG1129 TPR repeat-containing protein [General function prediction only]	4.9e-22	21.3098	161.41	99.93	250	sixth_hit
KOG0530	KOG0530 Protein farnesyltransferase, alpha subunit/protein geranylgeranyltransferase type I, alpha subunit [Posttranslational modification, protein turnover, chaperones]	KOG3081	KOG3081 Vesicle coat complex COPI, epsilon subunit [Intracellular trafficking, secretion, and vesicular transport]	8.1e-22	21.0915	149.98	99.92	231	ninth_hit
KOG0530	KOG0530 Protein farnesyltransferase, alpha subunit/protein geranylgeranyltransferase type I, alpha subunit [Posttranslational modification, protein turnover, chaperones]	OG0005125	Paradiplonema_papillatum_042037	4.6e-29	28.3372	195.1	99.95	247	second_hit
KOG0530	KOG0530 Protein farnesyltransferase, alpha subunit/protein geranylgeranyltransferase type I, alpha subunit [Posttranslational modification, protein turnover, chaperones]	OG0006151	Paradiplonema_papillatum_030794	3.1e-23	22.5086	162.99	99.93	248	seventh_hit
KOG0531	KOG0531 Protein phosphatase 1, regulatory subunit, and related proteins [Signal transduction mechanisms]	COG4886	COG4886 LRR	1.8e-14	13.7447	128.4	99.7	222	ninth_hit
KOG0531	KOG0531 Protein phosphatase 1, regulatory subunit, and related proteins [Signal transduction mechanisms]	KOG0618	KOG0618 Serine/threonine phosphatase 2C containing leucine-rich repeats, similar to SCN circadian oscillatory protein (SCOP) [Signal transduction mechanisms]	1.5e-14	13.8239	145.92	99.69	273	tenth_hit
KOG0531	KOG0531 Protein phosphatase 1, regulatory subunit, and related proteins [Signal transduction mechanisms]	KOG1259	KOG1259 Nischarin, modulator of integrin alpha5 subunit action [Signal transduction mechanisms, Cytoskeleton]	9.1e-16	15.041	140.87	99.75	267	seventh_hit
KOG0531	KOG0531 Protein phosphatase 1, regulatory subunit, and related proteins [Signal transduction mechanisms]	OG0001920	Paradiplonema_papillatum_011787, Paradiplonema_papillatum_014224, Paradiplonema_papillatum_016992, Paradiplonema_papillatum_037181	5.4e-18	17.2676	154.35	99.71	261	eight_hit
KOG0531	KOG0531 Protein phosphatase 1, regulatory subunit, and related proteins [Signal transduction mechanisms]	OG0005327	Paradiplonema_papillatum_019810	2e-18	17.699	142.49	99.76	244	sixth_hit
KOG0531	KOG0531 Protein phosphatase 1, regulatory subunit, and related proteins [Signal transduction mechanisms]	OG0006263	Paradiplonema_papillatum_037581	1.9e-19	18.7212	152.04	99.82	169	third_hit
KOG0531	KOG0531 Protein phosphatase 1, regulatory subunit, and related proteins [Signal transduction mechanisms]	OG0007276	Paradiplonema_papillatum_019286	3.6e-20	19.4437	170.14	99.83	264	second_hit
KOG0531	KOG0531 Protein phosphatase 1, regulatory subunit, and related proteins [Signal transduction mechanisms]	OG0007803	Paradiplonema_papillatum_013041	4.7e-21	20.3279	156.69	99.82	247	fourth_hit
KOG0531	KOG0531 Protein phosphatase 1, regulatory subunit, and related proteins [Signal transduction mechanisms]	OG0010951	Paradiplonema_papillatum_023830	3.5e-19	18.4559	158.76	99.83	147	best_hit
KOG0531	KOG0531 Protein phosphatase 1, regulatory subunit, and related proteins [Signal transduction mechanisms]	OG0019727	Paradiplonema_papillatum_015846	8.2e-19	18.0862	152.54	99.82	238	fifth_hit
KOG0533	KOG0533 RRM motif-containing protein [RNA processing and modification]	KOG0107	KOG0107 Alternative splicing factor SRp20/9G8 (RRM superfamily) [RNA processing and modification]	1.6e-08	7.79588	81.63	98.99	79	eight_hit
KOG0533	KOG0533 RRM motif-containing protein [RNA processing and modification]	KOG0113	KOG0113 U1 small nuclear ribonucleoprotein (RRM superfamily) [RNA processing and modification]	3.4e-08	7.46852	86.27	98.96	82	ninth_hit
KOG0533	KOG0533 RRM motif-containing protein [RNA processing and modification]	KOG4207	KOG4207 Predicted splicing factor, SR protein superfamily [RNA processing and modification]	4.9e-10	9.3098	94.25	99.22	84	third_hit
KOG0533	KOG0533 RRM motif-containing protein [RNA processing and modification]	OG0001078	Paradiplonema_papillatum_013963, Paradiplonema_papillatum_020754, Paradiplonema_papillatum_026942, Paradiplonema_papillatum_029018	7.6e-15	14.1192	128.56	99.72	83	best_hit
KOG0533	KOG0533 RRM motif-containing protein [RNA processing and modification]	OG0004146	Paradiplonema_papillatum_024855	3e-10	9.52288	87.23	99.22	81	fourth_hit
KOG0533	KOG0533 RRM motif-containing protein [RNA processing and modification]	OG0005798	Paradiplonema_papillatum_024007	1e-08	8	84.65	98.95	84	tenth_hit
KOG0533	KOG0533 RRM motif-containing protein [RNA processing and modification]	OG0006836	Paradiplonema_papillatum_000160, Paradiplonema_papillatum_029770	1.2e-09	8.92082	88.24	98.99	83	seventh_hit
KOG0533	KOG0533 RRM motif-containing protein [RNA processing and modification]	OG0010506	Paradiplonema_papillatum_013870	2.3e-10	9.63827	83.97	99.21	85	fifth_hit
KOG0533	KOG0533 RRM motif-containing protein [RNA processing and modification]	OG0011919	No Paradiplonema in OG	4.5e-10	9.34679	91.24	99.19	84	sixth_hit
KOG0533	KOG0533 RRM motif-containing protein [RNA processing and modification]	OG0056767	No Paradiplonema in OG	1.2e-09	8.92082	87.84	99.28	79	second_hit
KOG0536	KOG0536 Flavohemoprotein b5+b5R [Energy production and conversion]	COG4892	COG4892 COG4892	1.6e-16	15.7959	105.2	99.69	74	fifth_hit
KOG0536	KOG0536 Flavohemoprotein b5+b5R [Energy production and conversion]	COG5274	COG5274 CYB5	2.3e-16	15.6383	118.07	99.72	107	third_hit
KOG0536	KOG0536 Flavohemoprotein b5+b5R [Energy production and conversion]	KOG0537	KOG0537 Cytochrome b5 [Energy production and conversion]	1.3e-16	15.8861	114.38	99.71	78	fourth_hit
KOG0536	KOG0536 Flavohemoprotein b5+b5R [Energy production and conversion]	KOG4576	KOG4576 Sulfite oxidase, heme-binding component [Energy production and conversion]	7e-15	14.1549	111.57	99.6	77	tenth_hit
KOG0536	KOG0536 Flavohemoprotein b5+b5R [Energy production and conversion]	OG0000415	Paradiplonema_papillatum_011762, Paradiplonema_papillatum_027787, Paradiplonema_papillatum_034636, Paradiplonema_papillatum_038860	4.7e-16	15.3279	133.17	99.64	78	eight_hit
KOG0536	KOG0536 Flavohemoprotein b5+b5R [Energy production and conversion]	OG0004750	Paradiplonema_papillatum_033625	5.5e-17	16.2596	136.49	99.69	76	sixth_hit
KOG0536	KOG0536 Flavohemoprotein b5+b5R [Energy production and conversion]	OG0008642	Paradiplonema_papillatum_011766	9.9e-18	17.0044	121.87	99.72	79	second_hit
KOG0536	KOG0536 Flavohemoprotein b5+b5R [Energy production and conversion]	OG0010441	Paradiplonema_papillatum_010644	5.4e-16	15.2676	116.76	99.66	79	seventh_hit
KOG0536	KOG0536 Flavohemoprotein b5+b5R [Energy production and conversion]	OG0011346	Paradiplonema_papillatum_022155	3.7e-20	19.4318	159.83	99.81	106	best_hit
KOG0536	KOG0536 Flavohemoprotein b5+b5R [Energy production and conversion]	OG0061490	No Paradiplonema in OG	4.8e-16	15.3188	107.28	99.61	77	ninth_hit
KOG0537	KOG0537 Cytochrome b5 [Energy production and conversion]	COG4892	COG4892 COG4892	3.9e-15	14.4089	91.97	99.62	76	sixth_hit
KOG0537	KOG0537 Cytochrome b5 [Energy production and conversion]	COG5274	COG5274 CYB5	1.6e-16	15.7959	110.69	99.74	80	third_hit
KOG0537	KOG0537 Cytochrome b5 [Energy production and conversion]	KOG0536	KOG0536 Flavohemoprotein b5+b5R [Energy production and conversion]	2e-17	16.699	113.48	99.75	78	second_hit
KOG0537	KOG0537 Cytochrome b5 [Energy production and conversion]	KOG4576	KOG4576 Sulfite oxidase, heme-binding component [Energy production and conversion]	2.3e-14	13.6383	100.76	99.58	82	ninth_hit
KOG0537	KOG0537 Cytochrome b5 [Energy production and conversion]	OG0000415	Paradiplonema_papillatum_011762, Paradiplonema_papillatum_027787, Paradiplonema_papillatum_034636, Paradiplonema_papillatum_038860	3.1e-15	14.5086	118.38	99.6	77	seventh_hit
KOG0537	KOG0537 Cytochrome b5 [Energy production and conversion]	OG0003140	Paradiplonema_papillatum_019523, Paradiplonema_papillatum_031615	2.2e-14	13.6576	104.04	99.58	76	tenth_hit
KOG0537	KOG0537 Cytochrome b5 [Energy production and conversion]	OG0004750	Paradiplonema_papillatum_033625	4.1e-16	15.3872	121.13	99.66	81	fifth_hit
KOG0537	KOG0537 Cytochrome b5 [Energy production and conversion]	OG0008642	Paradiplonema_papillatum_011766	2.4e-18	17.6198	115.07	99.78	81	best_hit
KOG0537	KOG0537 Cytochrome b5 [Energy production and conversion]	OG0010441	Paradiplonema_papillatum_010644	2.5e-16	15.6021	109.17	99.72	82	fourth_hit
KOG0537	KOG0537 Cytochrome b5 [Energy production and conversion]	OG0061490	No Paradiplonema in OG	3.3e-15	14.4815	94.91	99.59	82	eight_hit
KOG0542	KOG0542 Predicted exonuclease [Replication, recombination and repair]	COG0847	COG0847 DnaQ	1.2e-17	16.9208	143.8	99.82	174	ninth_hit
KOG0542	KOG0542 Predicted exonuclease [Replication, recombination and repair]	COG2176	COG2176 PolC	6.9e-20	19.1612	192.49	99.85	175	sixth_hit
KOG0542	KOG0542 Predicted exonuclease [Replication, recombination and repair]	COG5018	COG5018 KapD	2.1e-20	19.6778	157.32	99.89	190	fifth_hit
KOG0542	KOG0542 Predicted exonuclease [Replication, recombination and repair]	KOG0304	KOG0304 mRNA deadenylase subunit [RNA processing and modification]	7e-18	17.1549	146.07	99.8	180	tenth_hit
KOG0542	KOG0542 Predicted exonuclease [Replication, recombination and repair]	OG0006797	Paradiplonema_papillatum_025060	2.9e-24	23.5376	194.06	99.92	200	third_hit
KOG0542	KOG0542 Predicted exonuclease [Replication, recombination and repair]	OG0009214	Paradiplonema_papillatum_001827	1.2e-31	30.9208	248.96	100	194	best_hit
KOG0542	KOG0542 Predicted exonuclease [Replication, recombination and repair]	OG0015055	Paradiplonema_papillatum_014600	1.5e-24	23.8239	193.44	99.94	187	second_hit
KOG0542	KOG0542 Predicted exonuclease [Replication, recombination and repair]	OG0015215	Paradiplonema_papillatum_041899	2.6e-22	21.585	181.93	99.9	186	fourth_hit
KOG0542	KOG0542 Predicted exonuclease [Replication, recombination and repair]	OG0022571	No Paradiplonema in OG	2.2e-19	18.6576	154.92	99.83	179	eight_hit
KOG0542	KOG0542 Predicted exonuclease [Replication, recombination and repair]	OG0036190	No Paradiplonema in OG	4.4e-20	19.3565	159.87	99.84	194	seventh_hit
KOG0545	KOG0545 Aryl-hydrocarbon receptor-interacting protein [Posttranslational modification, protein turnover, chaperones]	KOG0543	KOG0543 FKBP-type peptidyl-prolyl cis-trans isomerase [Posttranslational modification, protein turnover, chaperones]	1.3e-21	20.8861	174.46	99.93	271	fifth_hit
KOG0545	KOG0545 Aryl-hydrocarbon receptor-interacting protein [Posttranslational modification, protein turnover, chaperones]	OG0001020	Paradiplonema_papillatum_003063, Paradiplonema_papillatum_032798	4.9e-19	18.3098	132.28	99.81	112	ninth_hit
KOG0545	KOG0545 Aryl-hydrocarbon receptor-interacting protein [Posttranslational modification, protein turnover, chaperones]	OG0001211	Paradiplonema_papillatum_018526, Paradiplonema_papillatum_027122, Paradiplonema_papillatum_042119	1.9e-13	12.7212	121.87	99.61	158	tenth_hit
KOG0545	KOG0545 Aryl-hydrocarbon receptor-interacting protein [Posttranslational modification, protein turnover, chaperones]	OG0004612	Paradiplonema_papillatum_024094	2e-30	29.699	222.63	100	305	best_hit
KOG0545	KOG0545 Aryl-hydrocarbon receptor-interacting protein [Posttranslational modification, protein turnover, chaperones]	OG0013210	Paradiplonema_papillatum_017819, Paradiplonema_papillatum_021033	8.7e-30	29.0605	215.51	99.97	309	second_hit
KOG0545	KOG0545 Aryl-hydrocarbon receptor-interacting protein [Posttranslational modification, protein turnover, chaperones]	OG0015124	Paradiplonema_papillatum_022766	4e-25	24.3979	174.06	99.95	272	fourth_hit
KOG0545	KOG0545 Aryl-hydrocarbon receptor-interacting protein [Posttranslational modification, protein turnover, chaperones]	OG0015411	Paradiplonema_papillatum_000722, Paradiplonema_papillatum_007087	5.4e-18	17.2676	139.57	99.84	219	eight_hit
KOG0545	KOG0545 Aryl-hydrocarbon receptor-interacting protein [Posttranslational modification, protein turnover, chaperones]	OG0015471	Paradiplonema_papillatum_026088	4.4e-21	20.3565	153.2	99.93	290	sixth_hit
KOG0545	KOG0545 Aryl-hydrocarbon receptor-interacting protein [Posttranslational modification, protein turnover, chaperones]	OG0035468	No Paradiplonema in OG	4.8e-27	26.3188	188.57	99.95	281	third_hit
KOG0545	KOG0545 Aryl-hydrocarbon receptor-interacting protein [Posttranslational modification, protein turnover, chaperones]	OG0056046	No Paradiplonema in OG	1.4e-20	19.8539	148.95	99.89	317	seventh_hit
KOG0546	KOG0546 HSP90 co-chaperone CPR7/Cyclophilin [Posttranslational modification, protein turnover, chaperones]	OG0000161	Paradiplonema_papillatum_001477, Paradiplonema_papillatum_003408, Paradiplonema_papillatum_013545, Paradiplonema_papillatum_017199, Paradiplonema_papillatum_018915, Paradiplonema_papillatum_023803, Paradiplonema_papillatum_024497, Paradiplonema_papillatum_025056, Paradiplonema_papillatum_030016, Paradiplonema_papillatum_040530, Paradiplonema_papillatum_040597	4.8e-45	44.3188	307.8	100	178	fourth_hit
KOG0546	KOG0546 HSP90 co-chaperone CPR7/Cyclophilin [Posttranslational modification, protein turnover, chaperones]	OG0001866	Paradiplonema_papillatum_016850, Paradiplonema_papillatum_030875, Paradiplonema_papillatum_033723	7.9e-42	41.1024	256.72	100	151	tenth_hit
KOG0546	KOG0546 HSP90 co-chaperone CPR7/Cyclophilin [Posttranslational modification, protein turnover, chaperones]	OG0008025	Paradiplonema_papillatum_009108	2.1e-65	64.6778	418.09	100	339	best_hit
KOG0546	KOG0546 HSP90 co-chaperone CPR7/Cyclophilin [Posttranslational modification, protein turnover, chaperones]	OG0008431	Paradiplonema_papillatum_025512	4.6e-43	42.3372	267.32	100	174	eight_hit
KOG0546	KOG0546 HSP90 co-chaperone CPR7/Cyclophilin [Posttranslational modification, protein turnover, chaperones]	OG0010000	Paradiplonema_papillatum_029189	4.5e-43	42.3468	287.31	100	173	sixth_hit
KOG0546	KOG0546 HSP90 co-chaperone CPR7/Cyclophilin [Posttranslational modification, protein turnover, chaperones]	OG0012267	Paradiplonema_papillatum_004616	1.5e-44	43.8239	277.02	100	169	seventh_hit
KOG0546	KOG0546 HSP90 co-chaperone CPR7/Cyclophilin [Posttranslational modification, protein turnover, chaperones]	OG0013689	Paradiplonema_papillatum_007253	1.3e-48	47.8861	313.63	100	180	third_hit
KOG0546	KOG0546 HSP90 co-chaperone CPR7/Cyclophilin [Posttranslational modification, protein turnover, chaperones]	OG0019827	Paradiplonema_papillatum_015630	2.8e-43	42.5528	312.54	100	181	ninth_hit
KOG0546	KOG0546 HSP90 co-chaperone CPR7/Cyclophilin [Posttranslational modification, protein turnover, chaperones]	OG0020075	Paradiplonema_papillatum_013901	1.2e-44	43.9208	282.24	100	172	fifth_hit
KOG0546	KOG0546 HSP90 co-chaperone CPR7/Cyclophilin [Posttranslational modification, protein turnover, chaperones]	OG0035356	Paradiplonema_papillatum_003118	2.5e-49	48.6021	329.84	100	342	second_hit
KOG0547	KOG0547 Translocase of outer mitochondrial membrane complex, subunit TOM70/TOM72 [Intracellular trafficking, secretion, and vesicular transport]	APC3	APC3_consensus COWC004396/97-917_consensus	3.4e-28	27.4685	228.17	100	256	second_hit
KOG0547	KOG0547 Translocase of outer mitochondrial membrane complex, subunit TOM70/TOM72 [Intracellular trafficking, secretion, and vesicular transport]	APC6	APC6_consensus ESIL004532/37-703_consensus	7.2e-26	25.1427	214.26	99.97	452	tenth_hit
KOG0547	KOG0547 Translocase of outer mitochondrial membrane complex, subunit TOM70/TOM72 [Intracellular trafficking, secretion, and vesicular transport]	KOG1156	KOG1156 N-terminal acetyltransferase [Chromatin structure and dynamics]	1.4e-26	25.8539	237.99	99.97	415	sixth_hit
KOG0547	KOG0547 Translocase of outer mitochondrial membrane complex, subunit TOM70/TOM72 [Intracellular trafficking, secretion, and vesicular transport]	KOG1173	KOG1173 Anaphase-promoting complex (APC), Cdc16 subunit [Cell cycle control, cell division, chromosome partitioning, Posttranslational modification, protein turnover, chaperones]	4.4e-28	27.3565	244.96	100	445	third_hit
KOG0547	KOG0547 Translocase of outer mitochondrial membrane complex, subunit TOM70/TOM72 [Intracellular trafficking, secretion, and vesicular transport]	KOG1174	KOG1174 Anaphase-promoting complex (APC), subunit 7 [Cell cycle control, cell division, chromosome partitioning, Posttranslational modification, protein turnover, chaperones]	1.9e-26	25.7212	230.71	99.97	436	eight_hit
KOG0547	KOG0547 Translocase of outer mitochondrial membrane complex, subunit TOM70/TOM72 [Intracellular trafficking, secretion, and vesicular transport]	KOG1915	KOG1915 Cell cycle control protein (crooked neck) [Cell cycle control, cell division, chromosome partitioning]	1.7e-26	25.7696	236.46	99.98	446	fifth_hit
KOG0547	KOG0547 Translocase of outer mitochondrial membrane complex, subunit TOM70/TOM72 [Intracellular trafficking, secretion, and vesicular transport]	KOG2003	KOG2003 TPR repeat-containing protein [General function prediction only]	3.2e-27	26.4949	247.82	100	435	fourth_hit
KOG0547	KOG0547 Translocase of outer mitochondrial membrane complex, subunit TOM70/TOM72 [Intracellular trafficking, secretion, and vesicular transport]	KOG4340	KOG4340 Uncharacterized conserved protein [Function unknown]	3e-26	25.5229	222.75	99.97	411	ninth_hit
KOG0547	KOG0547 Translocase of outer mitochondrial membrane complex, subunit TOM70/TOM72 [Intracellular trafficking, secretion, and vesicular transport]	KOG4626	KOG4626 O-linked N-acetylglucosamine transferase OGT [Carbohydrate transport and metabolism, Posttranslational modification, protein turnover, chaperones, Signal transduction mechanisms]	1.7e-26	25.7696	246.55	99.97	432	seventh_hit
KOG0547	KOG0547 Translocase of outer mitochondrial membrane complex, subunit TOM70/TOM72 [Intracellular trafficking, secretion, and vesicular transport]	OG0005125	Paradiplonema_papillatum_042037	7.8e-37	36.1079	275.72	100	410	best_hit
KOG0548	KOG0548 Molecular co-chaperone STI1 [Posttranslational modification, protein turnover, chaperones]	APC3	APC3_consensus COWC004396/97-917_consensus	1.4e-27	26.8539	212.17	100	260	fourth_hit
KOG0548	KOG0548 Molecular co-chaperone STI1 [Posttranslational modification, protein turnover, chaperones]	KOG0547	KOG0547 Translocase of outer mitochondrial membrane complex, subunit TOM70/TOM72 [Intracellular trafficking, secretion, and vesicular transport]	1.4e-26	25.8539	220.97	99.97	421	ninth_hit
KOG0548	KOG0548 Molecular co-chaperone STI1 [Posttranslational modification, protein turnover, chaperones]	KOG1156	KOG1156 N-terminal acetyltransferase [Chromatin structure and dynamics]	3.8e-27	26.4202	228.82	100	434	third_hit
KOG0548	KOG0548 Molecular co-chaperone STI1 [Posttranslational modification, protein turnover, chaperones]	KOG1174	KOG1174 Anaphase-promoting complex (APC), subunit 7 [Cell cycle control, cell division, chromosome partitioning, Posttranslational modification, protein turnover, chaperones]	1.8e-27	26.7447	224.86	99.98	429	fifth_hit
KOG0548	KOG0548 Molecular co-chaperone STI1 [Posttranslational modification, protein turnover, chaperones]	KOG1915	KOG1915 Cell cycle control protein (crooked neck) [Cell cycle control, cell division, chromosome partitioning]	2.2e-26	25.6576	222.54	99.97	424	tenth_hit
KOG0548	KOG0548 Molecular co-chaperone STI1 [Posttranslational modification, protein turnover, chaperones]	KOG2003	KOG2003 TPR repeat-containing protein [General function prediction only]	2e-26	25.699	228.33	99.97	472	seventh_hit
KOG0548	KOG0548 Molecular co-chaperone STI1 [Posttranslational modification, protein turnover, chaperones]	KOG4340	KOG4340 Uncharacterized conserved protein [Function unknown]	3.1e-26	25.5086	210.52	99.97	396	eight_hit
KOG0548	KOG0548 Molecular co-chaperone STI1 [Posttranslational modification, protein turnover, chaperones]	KOG4626	KOG4626 O-linked N-acetylglucosamine transferase OGT [Carbohydrate transport and metabolism, Posttranslational modification, protein turnover, chaperones, Signal transduction mechanisms]	5.8e-27	26.2366	236.01	99.98	432	sixth_hit
KOG0548	KOG0548 Molecular co-chaperone STI1 [Posttranslational modification, protein turnover, chaperones]	OG0005125	Paradiplonema_papillatum_042037	1.4e-40	39.8539	284.51	100	394	second_hit
KOG0548	KOG0548 Molecular co-chaperone STI1 [Posttranslational modification, protein turnover, chaperones]	OG0011170	Paradiplonema_papillatum_019855	2.8e-38	37.5528	250.06	100	531	best_hit
KOG0562	KOG0562 Predicted hydrolase (HIT family) [General function prediction only]	COG0537	COG0537 Hit	1e-13	13	102.03	99.56	93	ninth_hit
KOG0562	KOG0562 Predicted hydrolase (HIT family) [General function prediction only]	COG5075	COG5075 COG5075	5e-19	18.301	147.8	99.82	127	fourth_hit
KOG0562	KOG0562 Predicted hydrolase (HIT family) [General function prediction only]	KOG2958	KOG2958 Galactose-1-phosphate uridylyltransferase [Energy production and conversion]	2.1e-12	11.6778	110.17	99.41	120	tenth_hit
KOG0562	KOG0562 Predicted hydrolase (HIT family) [General function prediction only]	KOG3275	KOG3275 Zinc-binding protein of the histidine triad (HIT) family [Signal transduction mechanisms]	2.4e-14	13.6198	103.98	99.59	92	seventh_hit
KOG0562	KOG0562 Predicted hydrolase (HIT family) [General function prediction only]	KOG3379	KOG3379 Diadenosine polyphosphate hydrolase and related proteins of the histidine triad (HIT) family [Nucleotide transport and metabolism, General function prediction only]	9.7e-14	13.0132	104.07	99.56	95	eight_hit
KOG0562	KOG0562 Predicted hydrolase (HIT family) [General function prediction only]	KOG3969	KOG3969 Uncharacterized conserved protein [Function unknown]	1.8e-19	18.7447	150.62	99.84	127	third_hit
KOG0562	KOG0562 Predicted hydrolase (HIT family) [General function prediction only]	KOG4359	KOG4359 Protein kinase C inhibitor-like protein [General function prediction only]	4.7e-15	14.3279	113.51	99.67	116	fifth_hit
KOG0562	KOG0562 Predicted hydrolase (HIT family) [General function prediction only]	OG0002305	Paradiplonema_papillatum_009173, Paradiplonema_papillatum_039315	3.3e-15	14.4815	114.14	99.63	88	sixth_hit
KOG0562	KOG0562 Predicted hydrolase (HIT family) [General function prediction only]	OG0013444	Paradiplonema_papillatum_011337	2.1e-21	20.6778	169.37	99.87	164	best_hit
KOG0562	KOG0562 Predicted hydrolase (HIT family) [General function prediction only]	OG0022506	No Paradiplonema in OG	4e-20	19.3979	143.65	99.84	178	second_hit
KOG0566	KOG0566 Inositol-1,4,5-triphosphate 5-phosphatase (synaptojanin), INP51/INP52/INP53 family [Intracellular trafficking, secretion, and vesicular transport]	COG5329	COG5329 COG5329	1e-103	103	963.79	100	555	best_hit
KOG0566	KOG0566 Inositol-1,4,5-triphosphate 5-phosphatase (synaptojanin), INP51/INP52/INP53 family [Intracellular trafficking, secretion, and vesicular transport]	KOG1888	KOG1888 Putative phosphoinositide phosphatase [Lipid transport and metabolism]	2.8e-86	85.5528	836.66	100	478	fourth_hit
KOG0566	KOG0566 Inositol-1,4,5-triphosphate 5-phosphatase (synaptojanin), INP51/INP52/INP53 family [Intracellular trafficking, secretion, and vesicular transport]	KOG1889	KOG1889 Putative phosphoinositide phosphatase [Lipid transport and metabolism]	8.4e-94	93.0757	872.67	100	475	second_hit
KOG0566	KOG0566 Inositol-1,4,5-triphosphate 5-phosphatase (synaptojanin), INP51/INP52/INP53 family [Intracellular trafficking, secretion, and vesicular transport]	KOG1890	KOG1890 Phosphoinositide phosphatase SAC1 [Lipid transport and metabolism]	3.1e-91	90.5086	877.66	100	478	third_hit
KOG0566	KOG0566 Inositol-1,4,5-triphosphate 5-phosphatase (synaptojanin), INP51/INP52/INP53 family [Intracellular trafficking, secretion, and vesicular transport]	OG0001200	Paradiplonema_papillatum_011222, Paradiplonema_papillatum_025843, Paradiplonema_papillatum_041995	1.4e-54	53.8539	493.78	100	288	ninth_hit
KOG0566	KOG0566 Inositol-1,4,5-triphosphate 5-phosphatase (synaptojanin), INP51/INP52/INP53 family [Intracellular trafficking, secretion, and vesicular transport]	OG0002116	Paradiplonema_papillatum_007731	1.1e-67	66.9586	641.88	100	434	fifth_hit
KOG0566	KOG0566 Inositol-1,4,5-triphosphate 5-phosphatase (synaptojanin), INP51/INP52/INP53 family [Intracellular trafficking, secretion, and vesicular transport]	OG0003020	Paradiplonema_papillatum_034896	1e-50	50	460.44	100	305	tenth_hit
KOG0566	KOG0566 Inositol-1,4,5-triphosphate 5-phosphatase (synaptojanin), INP51/INP52/INP53 family [Intracellular trafficking, secretion, and vesicular transport]	OG0005185	Paradiplonema_papillatum_025203	1.3e-57	56.8861	529.91	100	336	sixth_hit
KOG0566	KOG0566 Inositol-1,4,5-triphosphate 5-phosphatase (synaptojanin), INP51/INP52/INP53 family [Intracellular trafficking, secretion, and vesicular transport]	OG0005481	No Paradiplonema in OG	9.1e-56	55.041	493.89	100	314	seventh_hit
KOG0566	KOG0566 Inositol-1,4,5-triphosphate 5-phosphatase (synaptojanin), INP51/INP52/INP53 family [Intracellular trafficking, secretion, and vesicular transport]	PF02383	Syja_N	9.2e-55	54.0362	512.36	100	281	eight_hit
KOG0570	KOG0570 Transcriptional coactivator [Transcription]	KOG4552	KOG4552 Vitamin-D-receptor interacting protein complex component [Transcription]	1.1	-0.0413927	42.52	95.61	68	second_hit
KOG0570	KOG0570 Transcriptional coactivator [Transcription]	OG0002708	Paradiplonema_papillatum_024653	120	-2.07918	32.78	83.43	39	seventh_hit
KOG0570	KOG0570 Transcriptional coactivator [Transcription]	OG0004998	Paradiplonema_papillatum_004355	190	-2.27875	34.7	77.4	64	ninth_hit
KOG0570	KOG0570 Transcriptional coactivator [Transcription]	OG0016998	Paradiplonema_papillatum_012264	1.3	-0.113943	40.51	95.35	89	third_hit
KOG0570	KOG0570 Transcriptional coactivator [Transcription]	OG0075082	No Paradiplonema in OG	24	-1.38021	33.09	83.94	52	sixth_hit
KOG0570	KOG0570 Transcriptional coactivator [Transcription]	PF05983	Med7	2.9e-39	38.5376	272.27	100	156	best_hit
KOG0570	KOG0570 Transcriptional coactivator [Transcription]	PF07544	Med9	9	-0.954243	29.63	90.1	50	fifth_hit
KOG0570	KOG0570 Transcriptional coactivator [Transcription]	PF10018	Med4	5.4	-0.732394	37.77	90.46	60	fourth_hit
KOG0570	KOG0570 Transcriptional coactivator [Transcription]	PF10112	Halogen_Hydrol	50	-1.69897	28.46	80.93	25	eight_hit
KOG0570	KOG0570 Transcriptional coactivator [Transcription]	PF10498	IFT57	160	-2.20412	29.45	74.88	13	tenth_hit
KOG0572	KOG0572 Glutamine phosphoribosylpyrophosphate amidotransferase [Nucleotide transport and metabolism]	COG0034	COG0034 PurF	4e-59	58.3979	479.72	100	457	best_hit
KOG0572	KOG0572 Glutamine phosphoribosylpyrophosphate amidotransferase [Nucleotide transport and metabolism]	COG0367	COG0367 AsnB	9e-17	16.0458	170.23	99.79	191	tenth_hit
KOG0572	KOG0572 Glutamine phosphoribosylpyrophosphate amidotransferase [Nucleotide transport and metabolism]	COG0449	COG0449 GlmS	1.4e-21	20.8539	208.97	99.9	216	fourth_hit
KOG0572	KOG0572 Glutamine phosphoribosylpyrophosphate amidotransferase [Nucleotide transport and metabolism]	KOG1268	KOG1268 Glucosamine 6-phosphate synthetases, contain amidotransferase and phosphosugar isomerase domains [Cell wall/membrane/envelope biogenesis]	7.1e-19	18.1487	190.9	99.84	209	seventh_hit
KOG0572	KOG0572 Glutamine phosphoribosylpyrophosphate amidotransferase [Nucleotide transport and metabolism]	OG0005274	Paradiplonema_papillatum_037085	1.2e-19	18.9208	168.89	99.84	180	eight_hit
KOG0572	KOG0572 Glutamine phosphoribosylpyrophosphate amidotransferase [Nucleotide transport and metabolism]	OG0009135	Paradiplonema_papillatum_010550	1e-20	20	182.6	99.87	228	fifth_hit
KOG0572	KOG0572 Glutamine phosphoribosylpyrophosphate amidotransferase [Nucleotide transport and metabolism]	OG0011086	Paradiplonema_papillatum_027948	3.3e-30	29.4815	240.26	100	401	third_hit
KOG0572	KOG0572 Glutamine phosphoribosylpyrophosphate amidotransferase [Nucleotide transport and metabolism]	OG0042810	No Paradiplonema in OG	1.7e-20	19.7696	154.49	99.86	221	sixth_hit
KOG0572	KOG0572 Glutamine phosphoribosylpyrophosphate amidotransferase [Nucleotide transport and metabolism]	OG0050301	No Paradiplonema in OG	5.6e-51	50.2518	358.75	100	432	second_hit
KOG0572	KOG0572 Glutamine phosphoribosylpyrophosphate amidotransferase [Nucleotide transport and metabolism]	PF13230	GATase_4	1.6e-19	18.7959	173.55	99.83	226	ninth_hit
KOG0575	KOG0575 Polo-like serine/threonine protein kinase [Cell cycle control, cell division, chromosome partitioning]	AURORA	AURORA_consensus TGON007117/212-710_consensus	2.7e-49	48.5686	410.84	100	258	sixth_hit
KOG0575	KOG0575 Polo-like serine/threonine protein kinase [Cell cycle control, cell division, chromosome partitioning]	OG0000253	Paradiplonema_papillatum_002537, Paradiplonema_papillatum_007286, Paradiplonema_papillatum_018982, Paradiplonema_papillatum_019968, Paradiplonema_papillatum_029874, Paradiplonema_papillatum_041769	4.1e-44	43.3872	379.64	100	267	seventh_hit
KOG0575	KOG0575 Polo-like serine/threonine protein kinase [Cell cycle control, cell division, chromosome partitioning]	OG0001394	Paradiplonema_papillatum_001797, Paradiplonema_papillatum_028990	1.6e-67	66.7959	572.51	100	255	second_hit
KOG0575	KOG0575 Polo-like serine/threonine protein kinase [Cell cycle control, cell division, chromosome partitioning]	OG0002037	Paradiplonema_papillatum_003926, Paradiplonema_papillatum_021988, Paradiplonema_papillatum_024365	8.1e-44	43.0915	340.18	100	264	tenth_hit
KOG0575	KOG0575 Polo-like serine/threonine protein kinase [Cell cycle control, cell division, chromosome partitioning]	OG0004739	Paradiplonema_papillatum_010102, Paradiplonema_papillatum_011512, Paradiplonema_papillatum_024755	2e-43	42.699	335.43	100	256	ninth_hit
KOG0575	KOG0575 Polo-like serine/threonine protein kinase [Cell cycle control, cell division, chromosome partitioning]	PLK_FL	PLK_FL_consensus MVER007739/20-991_consensus	4e-100	99.3979	822.48	100	571	best_hit
KOG0575	KOG0575 Polo-like serine/threonine protein kinase [Cell cycle control, cell division, chromosome partitioning]	PLK_kinase	PLK_kinase_consensus PMAR000311_Pmar_PMAR010171/74-353_consensus	8.3e-55	54.0809	421.7	100	262	fifth_hit
KOG0575	KOG0575 Polo-like serine/threonine protein kinase [Cell cycle control, cell division, chromosome partitioning]	PLK_POLO	PLK_POLO_consensus MVER007739/724-966_consensus	5.6e-45	44.2518	349.58	100	189	eight_hit
KOG0575	KOG0575 Polo-like serine/threonine protein kinase [Cell cycle control, cell division, chromosome partitioning]	PLK4_FL	PLK4_FL_consensus SROS008114/2-1069_consensus	5e-56	55.301	474.95	100	559	third_hit
KOG0575	KOG0575 Polo-like serine/threonine protein kinase [Cell cycle control, cell division, chromosome partitioning]	PLK4_kinase	PLK4_kinase_consensus SPUN007868/40-311_consensus	7.7e-56	55.1135	419.07	100	256	fourth_hit
KOG0578	KOG0578 p21-activated serine/threonine protein kinase [Signal transduction mechanisms]	AURORA	AURORA_consensus TGON007117/212-710_consensus	2.3e-47	46.6383	386.52	100	258	fourth_hit
KOG0578	KOG0578 p21-activated serine/threonine protein kinase [Signal transduction mechanisms]	OG0000253	Paradiplonema_papillatum_002537, Paradiplonema_papillatum_007286, Paradiplonema_papillatum_018982, Paradiplonema_papillatum_019968, Paradiplonema_papillatum_029874, Paradiplonema_papillatum_041769	4.2e-42	41.3768	355.51	100	270	eight_hit
KOG0578	KOG0578 p21-activated serine/threonine protein kinase [Signal transduction mechanisms]	OG0000448	Paradiplonema_papillatum_013941, Paradiplonema_papillatum_023624, Paradiplonema_papillatum_025175, Paradiplonema_papillatum_027687, Paradiplonema_papillatum_030593, Paradiplonema_papillatum_032658	5.7e-47	46.2441	390.18	100	269	fifth_hit
KOG0578	KOG0578 p21-activated serine/threonine protein kinase [Signal transduction mechanisms]	OG0001834	Paradiplonema_papillatum_012960, Paradiplonema_papillatum_032030, Paradiplonema_papillatum_036197	1.1e-42	41.9586	329.51	100	272	seventh_hit
KOG0578	KOG0578 p21-activated serine/threonine protein kinase [Signal transduction mechanisms]	OG0003897	Paradiplonema_papillatum_025654	2.3e-42	41.6383	353.13	100	268	ninth_hit
KOG0578	KOG0578 p21-activated serine/threonine protein kinase [Signal transduction mechanisms]	OG0004739	Paradiplonema_papillatum_010102, Paradiplonema_papillatum_011512, Paradiplonema_papillatum_024755	4e-42	41.3979	317.94	100	256	tenth_hit
KOG0578	KOG0578 p21-activated serine/threonine protein kinase [Signal transduction mechanisms]	PLK_FL	PLK_FL_consensus MVER007739/20-991_consensus	3.2e-46	45.4949	395.4	100	259	sixth_hit
KOG0578	KOG0578 p21-activated serine/threonine protein kinase [Signal transduction mechanisms]	PLK_kinase	PLK_kinase_consensus PMAR000311_Pmar_PMAR010171/74-353_consensus	8.7e-49	48.0605	370	100	256	second_hit
KOG0578	KOG0578 p21-activated serine/threonine protein kinase [Signal transduction mechanisms]	PLK4_FL	PLK4_FL_consensus SROS008114/2-1069_consensus	5.2e-48	47.284	403.8	100	261	third_hit
KOG0578	KOG0578 p21-activated serine/threonine protein kinase [Signal transduction mechanisms]	PLK4_kinase	PLK4_kinase_consensus SPUN007868/40-311_consensus	5.4e-53	52.2676	389.09	100	258	best_hit
KOG0580	KOG0580 Serine/threonine protein kinase [Cell cycle control, cell division, chromosome partitioning]	AURORA	AURORA_consensus TGON007117/212-710_consensus	1.7e-61	60.7696	387.56	100	269	second_hit
KOG0580	KOG0580 Serine/threonine protein kinase [Cell cycle control, cell division, chromosome partitioning]	OG0000253	Paradiplonema_papillatum_002537, Paradiplonema_papillatum_007286, Paradiplonema_papillatum_018982, Paradiplonema_papillatum_019968, Paradiplonema_papillatum_029874, Paradiplonema_papillatum_041769	4.8e-51	50.3188	335.16	100	260	seventh_hit
KOG0580	KOG0580 Serine/threonine protein kinase [Cell cycle control, cell division, chromosome partitioning]	OG0001834	Paradiplonema_papillatum_012960, Paradiplonema_papillatum_032030, Paradiplonema_papillatum_036197	4.3e-49	48.3665	297.3	100	257	ninth_hit
KOG0580	KOG0580 Serine/threonine protein kinase [Cell cycle control, cell division, chromosome partitioning]	OG0002037	Paradiplonema_papillatum_003926, Paradiplonema_papillatum_021988, Paradiplonema_papillatum_024365	2.5e-50	49.6021	298.81	100	260	tenth_hit
KOG0580	KOG0580 Serine/threonine protein kinase [Cell cycle control, cell division, chromosome partitioning]	OG0004739	Paradiplonema_papillatum_010102, Paradiplonema_papillatum_011512, Paradiplonema_papillatum_024755	8.8e-54	53.0555	314.41	100	267	sixth_hit
KOG0580	KOG0580 Serine/threonine protein kinase [Cell cycle control, cell division, chromosome partitioning]	OG0020026	Paradiplonema_papillatum_032528	2.7e-48	47.5686	282.7	100	261	eight_hit
KOG0580	KOG0580 Serine/threonine protein kinase [Cell cycle control, cell division, chromosome partitioning]	PLK_FL	PLK_FL_consensus MVER007739/20-991_consensus	7.5e-57	56.1249	376.14	100	260	fourth_hit
KOG0580	KOG0580 Serine/threonine protein kinase [Cell cycle control, cell division, chromosome partitioning]	PLK_kinase	PLK_kinase_consensus PMAR000311_Pmar_PMAR010171/74-353_consensus	1.4e-60	59.8539	356.18	100	258	third_hit
KOG0580	KOG0580 Serine/threonine protein kinase [Cell cycle control, cell division, chromosome partitioning]	PLK4_FL	PLK4_FL_consensus SROS008114/2-1069_consensus	2.2e-57	56.6576	377.11	100	261	fifth_hit
KOG0580	KOG0580 Serine/threonine protein kinase [Cell cycle control, cell division, chromosome partitioning]	PLK4_kinase	PLK4_kinase_consensus SPUN007868/40-311_consensus	2e-64	63.699	368.45	100	261	best_hit
KOG0581	KOG0581 Mitogen-activated protein kinase kinase (MAP2K) [Signal transduction mechanisms]	AURORA	AURORA_consensus TGON007117/212-710_consensus	5.9e-57	56.2291	395.1	100	262	third_hit
KOG0581	KOG0581 Mitogen-activated protein kinase kinase (MAP2K) [Signal transduction mechanisms]	MPS1	MPS1_consensus PPOL023211/1-1144_consensus	6.7e-48	47.1739	357.37	100	262	ninth_hit
KOG0581	KOG0581 Mitogen-activated protein kinase kinase (MAP2K) [Signal transduction mechanisms]	OG0000253	Paradiplonema_papillatum_002537, Paradiplonema_papillatum_007286, Paradiplonema_papillatum_018982, Paradiplonema_papillatum_019968, Paradiplonema_papillatum_029874, Paradiplonema_papillatum_041769	2.5e-50	49.6021	361.39	100	260	sixth_hit
KOG0581	KOG0581 Mitogen-activated protein kinase kinase (MAP2K) [Signal transduction mechanisms]	OG0004739	Paradiplonema_papillatum_010102, Paradiplonema_papillatum_011512, Paradiplonema_papillatum_024755	4.4e-51	50.3565	326.82	100	268	seventh_hit
KOG0581	KOG0581 Mitogen-activated protein kinase kinase (MAP2K) [Signal transduction mechanisms]	OG0007782	No Paradiplonema in OG	4.1e-48	47.3872	345.01	100	261	eight_hit
KOG0581	KOG0581 Mitogen-activated protein kinase kinase (MAP2K) [Signal transduction mechanisms]	OG0020026	Paradiplonema_papillatum_032528	3.4e-47	46.4685	301.31	100	258	tenth_hit
KOG0581	KOG0581 Mitogen-activated protein kinase kinase (MAP2K) [Signal transduction mechanisms]	PLK_FL	PLK_FL_consensus MVER007739/20-991_consensus	5.1e-54	53.2924	393.51	100	260	fifth_hit
KOG0581	KOG0581 Mitogen-activated protein kinase kinase (MAP2K) [Signal transduction mechanisms]	PLK_kinase	PLK_kinase_consensus PMAR000311_Pmar_PMAR010171/74-353_consensus	3e-57	56.5229	369.34	100	254	second_hit
KOG0581	KOG0581 Mitogen-activated protein kinase kinase (MAP2K) [Signal transduction mechanisms]	PLK4_FL	PLK4_FL_consensus SROS008114/2-1069_consensus	9.4e-55	54.0269	394.76	100	262	fourth_hit
KOG0581	KOG0581 Mitogen-activated protein kinase kinase (MAP2K) [Signal transduction mechanisms]	PLK4_kinase	PLK4_kinase_consensus SPUN007868/40-311_consensus	3.8e-61	60.4202	383.05	100	259	best_hit
KOG0583	KOG0583 Serine/threonine protein kinase [Signal transduction mechanisms]	AURORA	AURORA_consensus TGON007117/212-710_consensus	5.7e-59	58.2441	426.87	100	264	fifth_hit
KOG0583	KOG0583 Serine/threonine protein kinase [Signal transduction mechanisms]	OG0000253	Paradiplonema_papillatum_002537, Paradiplonema_papillatum_007286, Paradiplonema_papillatum_018982, Paradiplonema_papillatum_019968, Paradiplonema_papillatum_029874, Paradiplonema_papillatum_041769	4.4e-61	60.3565	449.79	100	275	third_hit
KOG0583	KOG0583 Serine/threonine protein kinase [Signal transduction mechanisms]	OG0002037	Paradiplonema_papillatum_003926, Paradiplonema_papillatum_021988, Paradiplonema_papillatum_024365	2.8e-59	58.5528	394.9	100	270	eight_hit
KOG0583	KOG0583 Serine/threonine protein kinase [Signal transduction mechanisms]	OG0006267	Paradiplonema_papillatum_039463	6e-63	62.2218	451.14	100	266	fourth_hit
KOG0583	KOG0583 Serine/threonine protein kinase [Signal transduction mechanisms]	OG0009948	Paradiplonema_papillatum_013003	1.7e-57	56.7696	376.67	100	258	ninth_hit
KOG0583	KOG0583 Serine/threonine protein kinase [Signal transduction mechanisms]	OG0020026	Paradiplonema_papillatum_032528	6.2e-54	53.2076	356.09	100	261	tenth_hit
KOG0583	KOG0583 Serine/threonine protein kinase [Signal transduction mechanisms]	PLK_FL	PLK_FL_consensus MVER007739/20-991_consensus	7.9e-58	57.1024	437.52	100	275	sixth_hit
KOG0583	KOG0583 Serine/threonine protein kinase [Signal transduction mechanisms]	PLK_kinase	PLK_kinase_consensus PMAR000311_Pmar_PMAR010171/74-353_consensus	8e-61	60.0969	409.35	100	264	second_hit
KOG0583	KOG0583 Serine/threonine protein kinase [Signal transduction mechanisms]	PLK4_FL	PLK4_FL_consensus SROS008114/2-1069_consensus	2.2e-58	57.6576	437.24	100	262	seventh_hit
KOG0583	KOG0583 Serine/threonine protein kinase [Signal transduction mechanisms]	PLK4_kinase	PLK4_kinase_consensus SPUN007868/40-311_consensus	7e-65	64.1549	424.47	100	259	best_hit
KOG0590	KOG0590 Checkpoint kinase and related serine/threonine protein kinases [Cell cycle control, cell division, chromosome partitioning]	AURORA	AURORA_consensus TGON007117/212-710_consensus	1.7e-49	48.7696	382.1	100	259	ninth_hit
KOG0590	KOG0590 Checkpoint kinase and related serine/threonine protein kinases [Cell cycle control, cell division, chromosome partitioning]	KOG0576	KOG0576 Mitogen-activated protein kinase kinase kinase kinase (MAP4K), germinal center kinase family [Signal transduction mechanisms]	1.7e-50	49.7696	445.84	100	474	seventh_hit
KOG0590	KOG0590 Checkpoint kinase and related serine/threonine protein kinases [Cell cycle control, cell division, chromosome partitioning]	KOG0603	KOG0603 Ribosomal protein S6 kinase [Signal transduction mechanisms]	9.2e-58	57.0362	495.04	100	510	third_hit
KOG0590	KOG0590 Checkpoint kinase and related serine/threonine protein kinases [Cell cycle control, cell division, chromosome partitioning]	KOG1035	KOG1035 eIF-2alpha kinase GCN2 [Translation, ribosomal structure and biogenesis]	9e-59	58.0458	542.11	100	533	second_hit
KOG0590	KOG0590 Checkpoint kinase and related serine/threonine protein kinases [Cell cycle control, cell division, chromosome partitioning]	OG0007402	Paradiplonema_papillatum_031180	1.8e-54	53.7447	435.9	100	438	fourth_hit
KOG0590	KOG0590 Checkpoint kinase and related serine/threonine protein kinases [Cell cycle control, cell division, chromosome partitioning]	OG0013079	Paradiplonema_papillatum_041258	1.1e-60	59.9586	466.12	100	554	best_hit
KOG0590	KOG0590 Checkpoint kinase and related serine/threonine protein kinases [Cell cycle control, cell division, chromosome partitioning]	OG0016311	Paradiplonema_papillatum_041545	3.1e-47	46.5086	355.62	100	450	tenth_hit
KOG0590	KOG0590 Checkpoint kinase and related serine/threonine protein kinases [Cell cycle control, cell division, chromosome partitioning]	OG0070299	No Paradiplonema in OG	1.2e-55	54.9208	419.12	100	551	fifth_hit
KOG0590	KOG0590 Checkpoint kinase and related serine/threonine protein kinases [Cell cycle control, cell division, chromosome partitioning]	PLK_kinase	PLK_kinase_consensus PMAR000311_Pmar_PMAR010171/74-353_consensus	1.5e-51	50.8239	367.48	100	258	eight_hit
KOG0590	KOG0590 Checkpoint kinase and related serine/threonine protein kinases [Cell cycle control, cell division, chromosome partitioning]	PLK4_kinase	PLK4_kinase_consensus SPUN007868/40-311_consensus	8.3e-56	55.0809	384.26	100	260	sixth_hit
KOG0592	KOG0592 3-phosphoinositide-dependent protein kinase (PDK1) [Signal transduction mechanisms]	AURORA	AURORA_consensus TGON007117/212-710_consensus	1.7e-51	50.7696	429.56	100	265	third_hit
KOG0592	KOG0592 3-phosphoinositide-dependent protein kinase (PDK1) [Signal transduction mechanisms]	OG0000253	Paradiplonema_papillatum_002537, Paradiplonema_papillatum_007286, Paradiplonema_papillatum_018982, Paradiplonema_papillatum_019968, Paradiplonema_papillatum_029874, Paradiplonema_papillatum_041769	8.3e-46	45.0809	394.55	100	276	eight_hit
KOG0592	KOG0592 3-phosphoinositide-dependent protein kinase (PDK1) [Signal transduction mechanisms]	OG0002037	Paradiplonema_papillatum_003926, Paradiplonema_papillatum_021988, Paradiplonema_papillatum_024365	1.5e-45	44.8239	353.98	100	269	ninth_hit
KOG0592	KOG0592 3-phosphoinositide-dependent protein kinase (PDK1) [Signal transduction mechanisms]	OG0006574	Paradiplonema_papillatum_010700, Paradiplonema_papillatum_041454	9.5e-51	50.0223	396.13	100	378	fifth_hit
KOG0592	KOG0592 3-phosphoinositide-dependent protein kinase (PDK1) [Signal transduction mechanisms]	OG0006662	Paradiplonema_papillatum_014177	3.3e-54	53.4815	431.68	100	390	second_hit
KOG0592	KOG0592 3-phosphoinositide-dependent protein kinase (PDK1) [Signal transduction mechanisms]	OG0019865	Paradiplonema_papillatum_035502	2.5e-45	44.6021	366.49	100	282	tenth_hit
KOG0592	KOG0592 3-phosphoinositide-dependent protein kinase (PDK1) [Signal transduction mechanisms]	PLK_FL	PLK_FL_consensus MVER007739/20-991_consensus	3.7e-48	47.4318	422.56	100	261	seventh_hit
KOG0592	KOG0592 3-phosphoinositide-dependent protein kinase (PDK1) [Signal transduction mechanisms]	PLK_kinase	PLK_kinase_consensus PMAR000311_Pmar_PMAR010171/74-353_consensus	3.9e-51	50.4089	398.58	100	258	fourth_hit
KOG0592	KOG0592 3-phosphoinositide-dependent protein kinase (PDK1) [Signal transduction mechanisms]	PLK4_FL	PLK4_FL_consensus SROS008114/2-1069_consensus	1.4e-50	49.8539	435.77	100	265	sixth_hit
KOG0592	KOG0592 3-phosphoinositide-dependent protein kinase (PDK1) [Signal transduction mechanisms]	PLK4_kinase	PLK4_kinase_consensus SPUN007868/40-311_consensus	1.2e-55	54.9208	420.26	100	261	best_hit
KOG0593	KOG0593 Predicted protein kinase KKIAMRE [General function prediction only]	AURORA	AURORA_consensus TGON007117/212-710_consensus	4.9e-55	54.3098	393.39	100	261	third_hit
KOG0593	KOG0593 Predicted protein kinase KKIAMRE [General function prediction only]	OG0000253	Paradiplonema_papillatum_002537, Paradiplonema_papillatum_007286, Paradiplonema_papillatum_018982, Paradiplonema_papillatum_019968, Paradiplonema_papillatum_029874, Paradiplonema_papillatum_041769	8.3e-49	48.0809	361.02	100	261	eight_hit
KOG0593	KOG0593 Predicted protein kinase KKIAMRE [General function prediction only]	OG0000694	Paradiplonema_papillatum_010321, Paradiplonema_papillatum_013752, Paradiplonema_papillatum_020818	6.8e-49	48.1675	332.74	100	291	ninth_hit
KOG0593	KOG0593 Predicted protein kinase KKIAMRE [General function prediction only]	OG0001834	Paradiplonema_papillatum_012960, Paradiplonema_papillatum_032030, Paradiplonema_papillatum_036197	5.2e-50	49.284	337.45	100	282	seventh_hit
KOG0593	KOG0593 Predicted protein kinase KKIAMRE [General function prediction only]	OG0014764	Paradiplonema_papillatum_006409, Paradiplonema_papillatum_012281	4.1e-53	52.3872	373.19	100	288	sixth_hit
KOG0593	KOG0593 Predicted protein kinase KKIAMRE [General function prediction only]	OG0018916	Paradiplonema_papillatum_027562	3e-48	47.5229	355.79	100	287	tenth_hit
KOG0593	KOG0593 Predicted protein kinase KKIAMRE [General function prediction only]	PLK_FL	PLK_FL_consensus MVER007739/20-991_consensus	1.2e-53	52.9208	401.77	100	258	fourth_hit
KOG0593	KOG0593 Predicted protein kinase KKIAMRE [General function prediction only]	PLK_kinase	PLK_kinase_consensus PMAR000311_Pmar_PMAR010171/74-353_consensus	1.8e-56	55.7447	374.53	100	260	second_hit
KOG0593	KOG0593 Predicted protein kinase KKIAMRE [General function prediction only]	PLK4_FL	PLK4_FL_consensus SROS008114/2-1069_consensus	4.1e-54	53.3872	400.95	100	260	fifth_hit
KOG0593	KOG0593 Predicted protein kinase KKIAMRE [General function prediction only]	PLK4_kinase	PLK4_kinase_consensus SPUN007868/40-311_consensus	2.8e-60	59.5528	388.03	100	258	best_hit
KOG0598	KOG0598 Ribosomal protein S6 kinase and related proteins [General function prediction only, Signal transduction mechanisms]	AURORA	AURORA_consensus TGON007117/212-710_consensus	2.1e-57	56.6778	402.39	100	263	fifth_hit
KOG0598	KOG0598 Ribosomal protein S6 kinase and related proteins [General function prediction only, Signal transduction mechanisms]	OG0000839	Paradiplonema_papillatum_005046, Paradiplonema_papillatum_010624, Paradiplonema_papillatum_027464	4.1e-58	57.3872	393.11	100	328	fourth_hit
KOG0598	KOG0598 Ribosomal protein S6 kinase and related proteins [General function prediction only, Signal transduction mechanisms]	OG0005500	Paradiplonema_papillatum_007231	4.6e-59	58.3372	394.31	100	335	third_hit
KOG0598	KOG0598 Ribosomal protein S6 kinase and related proteins [General function prediction only, Signal transduction mechanisms]	OG0007589	Paradiplonema_papillatum_031273	1.9e-53	52.7212	380.49	100	321	tenth_hit
KOG0598	KOG0598 Ribosomal protein S6 kinase and related proteins [General function prediction only, Signal transduction mechanisms]	OG0016576	Paradiplonema_papillatum_032684	4.4e-54	53.3565	371.36	100	325	ninth_hit
KOG0598	KOG0598 Ribosomal protein S6 kinase and related proteins [General function prediction only, Signal transduction mechanisms]	OG0019865	Paradiplonema_papillatum_035502	9.5e-56	55.0223	375.88	100	286	seventh_hit
KOG0598	KOG0598 Ribosomal protein S6 kinase and related proteins [General function prediction only, Signal transduction mechanisms]	PLK_FL	PLK_FL_consensus MVER007739/20-991_consensus	1.1e-54	53.9586	402.2	100	261	eight_hit
KOG0598	KOG0598 Ribosomal protein S6 kinase and related proteins [General function prediction only, Signal transduction mechanisms]	PLK_kinase	PLK_kinase_consensus PMAR000311_Pmar_PMAR010171/74-353_consensus	4e-58	57.3979	379.01	100	258	second_hit
KOG0598	KOG0598 Ribosomal protein S6 kinase and related proteins [General function prediction only, Signal transduction mechanisms]	PLK4_FL	PLK4_FL_consensus SROS008114/2-1069_consensus	3.7e-56	55.4318	408.13	100	266	sixth_hit
KOG0598	KOG0598 Ribosomal protein S6 kinase and related proteins [General function prediction only, Signal transduction mechanisms]	PLK4_kinase	PLK4_kinase_consensus SPUN007868/40-311_consensus	1.1e-62	61.9586	396.59	100	262	best_hit
KOG0600	KOG0600 Cdc2-related protein kinase [Cell cycle control, cell division, chromosome partitioning]	AURORA	AURORA_consensus TGON007117/212-710_consensus	3.8e-47	46.4202	393.95	100	264	third_hit
KOG0600	KOG0600 Cdc2-related protein kinase [Cell cycle control, cell division, chromosome partitioning]	OG0000694	Paradiplonema_papillatum_010321, Paradiplonema_papillatum_013752, Paradiplonema_papillatum_020818	9.9e-47	46.0044	368.25	100	288	sixth_hit
KOG0600	KOG0600 Cdc2-related protein kinase [Cell cycle control, cell division, chromosome partitioning]	OG0001949	Paradiplonema_papillatum_033150, Paradiplonema_papillatum_037697, Paradiplonema_papillatum_040139, Paradiplonema_papillatum_040641	6.5e-46	45.1871	396.14	100	308	ninth_hit
KOG0600	KOG0600 Cdc2-related protein kinase [Cell cycle control, cell division, chromosome partitioning]	OG0009732	Paradiplonema_papillatum_008966	1.8e-47	46.7447	371.27	100	313	fourth_hit
KOG0600	KOG0600 Cdc2-related protein kinase [Cell cycle control, cell division, chromosome partitioning]	OG0013359	Paradiplonema_papillatum_003199, Paradiplonema_papillatum_015756, Paradiplonema_papillatum_032426	9.4e-47	46.0269	365.6	100	286	seventh_hit
KOG0600	KOG0600 Cdc2-related protein kinase [Cell cycle control, cell division, chromosome partitioning]	OG0015007	Paradiplonema_papillatum_008564, Paradiplonema_papillatum_020516	1.6e-43	42.7959	348.12	100	297	tenth_hit
KOG0600	KOG0600 Cdc2-related protein kinase [Cell cycle control, cell division, chromosome partitioning]	PLK_FL	PLK_FL_consensus MVER007739/20-991_consensus	1.4e-45	44.8539	398.79	100	264	eight_hit
KOG0600	KOG0600 Cdc2-related protein kinase [Cell cycle control, cell division, chromosome partitioning]	PLK_kinase	PLK_kinase_consensus PMAR000311_Pmar_PMAR010171/74-353_consensus	7.1e-48	47.1487	373.06	100	260	second_hit
KOG0600	KOG0600 Cdc2-related protein kinase [Cell cycle control, cell division, chromosome partitioning]	PLK4_FL	PLK4_FL_consensus SROS008114/2-1069_consensus	9.8e-47	46.0088	403.07	100	266	fifth_hit
KOG0600	KOG0600 Cdc2-related protein kinase [Cell cycle control, cell division, chromosome partitioning]	PLK4_kinase	PLK4_kinase_consensus SPUN007868/40-311_consensus	1.5e-51	50.8239	389.51	100	258	best_hit
KOG0603	KOG0603 Ribosomal protein S6 kinase [Signal transduction mechanisms]	AURORA	AURORA_consensus TGON007117/212-710_consensus	2.3e-48	47.6383	372.21	100	241	tenth_hit
KOG0603	KOG0603 Ribosomal protein S6 kinase [Signal transduction mechanisms]	KOG0576	KOG0576 Mitogen-activated protein kinase kinase kinase kinase (MAP4K), germinal center kinase family [Signal transduction mechanisms]	2.4e-49	48.6198	435.14	100	448	eight_hit
KOG0603	KOG0603 Ribosomal protein S6 kinase [Signal transduction mechanisms]	KOG0590	KOG0590 Checkpoint kinase and related serine/threonine protein kinases [Cell cycle control, cell division, chromosome partitioning]	3.6e-58	57.4437	495.52	100	513	third_hit
KOG0603	KOG0603 Ribosomal protein S6 kinase [Signal transduction mechanisms]	KOG1035	KOG1035 eIF-2alpha kinase GCN2 [Translation, ribosomal structure and biogenesis]	4.1e-58	57.3872	534.95	100	516	second_hit
KOG0603	KOG0603 Ribosomal protein S6 kinase [Signal transduction mechanisms]	OG0004460	No Paradiplonema in OG	3.2e-48	47.4949	384.02	100	544	ninth_hit
KOG0603	KOG0603 Ribosomal protein S6 kinase [Signal transduction mechanisms]	OG0007402	Paradiplonema_papillatum_031180	2.8e-54	53.5528	432.2	100	456	fourth_hit
KOG0603	KOG0603 Ribosomal protein S6 kinase [Signal transduction mechanisms]	OG0013079	Paradiplonema_papillatum_041258	5.6e-61	60.2518	465.45	100	553	best_hit
KOG0603	KOG0603 Ribosomal protein S6 kinase [Signal transduction mechanisms]	OG0070299	No Paradiplonema in OG	2.6e-53	52.585	401.25	100	519	sixth_hit
KOG0603	KOG0603 Ribosomal protein S6 kinase [Signal transduction mechanisms]	PLK_kinase	PLK_kinase_consensus PMAR000311_Pmar_PMAR010171/74-353_consensus	1.6e-50	49.7959	358.42	100	239	seventh_hit
KOG0603	KOG0603 Ribosomal protein S6 kinase [Signal transduction mechanisms]	PLK4_kinase	PLK4_kinase_consensus SPUN007868/40-311_consensus	1.2e-54	53.9208	374.55	100	244	fifth_hit
KOG0605	KOG0605 NDR and related serine/threonine kinases [General function prediction only]	AURORA	AURORA_consensus TGON007117/212-710_consensus	1.8e-53	52.7447	432.01	100	264	fourth_hit
KOG0605	KOG0605 NDR and related serine/threonine kinases [General function prediction only]	OG0000839	Paradiplonema_papillatum_005046, Paradiplonema_papillatum_010624, Paradiplonema_papillatum_027464	4.9e-49	48.3098	385.36	100	296	seventh_hit
KOG0605	KOG0605 NDR and related serine/threonine kinases [General function prediction only]	OG0001526	Paradiplonema_papillatum_004115, Paradiplonema_papillatum_038717	1.2e-62	61.9208	497.07	100	427	best_hit
KOG0605	KOG0605 NDR and related serine/threonine kinases [General function prediction only]	OG0004471	Paradiplonema_papillatum_025346, Paradiplonema_papillatum_036103	5.6e-50	49.2518	398.18	100	328	ninth_hit
KOG0605	KOG0605 NDR and related serine/threonine kinases [General function prediction only]	OG0005500	Paradiplonema_papillatum_007231	1.7e-49	48.7696	383.3	100	333	eight_hit
KOG0605	KOG0605 NDR and related serine/threonine kinases [General function prediction only]	OG0007589	Paradiplonema_papillatum_031273	3.6e-48	47.4437	394.79	100	324	tenth_hit
KOG0605	KOG0605 NDR and related serine/threonine kinases [General function prediction only]	PLK_FL	PLK_FL_consensus MVER007739/20-991_consensus	9.8e-52	51.0088	438.25	100	262	fifth_hit
KOG0605	KOG0605 NDR and related serine/threonine kinases [General function prediction only]	PLK_kinase	PLK_kinase_consensus PMAR000311_Pmar_PMAR010171/74-353_consensus	6.1e-55	54.2147	412.88	100	259	third_hit
KOG0605	KOG0605 NDR and related serine/threonine kinases [General function prediction only]	PLK4_FL	PLK4_FL_consensus SROS008114/2-1069_consensus	1.4e-51	50.8539	431.57	100	261	sixth_hit
KOG0605	KOG0605 NDR and related serine/threonine kinases [General function prediction only]	PLK4_kinase	PLK4_kinase_consensus SPUN007868/40-311_consensus	2e-57	56.699	419.68	100	260	second_hit
KOG0607	KOG0607 MAP kinase-interacting kinase and related serine/threonine protein kinases [Signal transduction mechanisms]	AURORA	AURORA_consensus TGON007117/212-710_consensus	3.6e-54	53.4437	404.66	100	255	third_hit
KOG0607	KOG0607 MAP kinase-interacting kinase and related serine/threonine protein kinases [Signal transduction mechanisms]	OG0000253	Paradiplonema_papillatum_002537, Paradiplonema_papillatum_007286, Paradiplonema_papillatum_018982, Paradiplonema_papillatum_019968, Paradiplonema_papillatum_029874, Paradiplonema_papillatum_041769	7e-51	50.1549	390.74	100	275	seventh_hit
KOG0607	KOG0607 MAP kinase-interacting kinase and related serine/threonine protein kinases [Signal transduction mechanisms]	OG0001834	Paradiplonema_papillatum_012960, Paradiplonema_papillatum_032030, Paradiplonema_papillatum_036197	7e-52	51.1549	363.14	100	271	sixth_hit
KOG0607	KOG0607 MAP kinase-interacting kinase and related serine/threonine protein kinases [Signal transduction mechanisms]	OG0002037	Paradiplonema_papillatum_003926, Paradiplonema_papillatum_021988, Paradiplonema_papillatum_024365	4.6e-49	48.3372	339.45	100	271	tenth_hit
KOG0607	KOG0607 MAP kinase-interacting kinase and related serine/threonine protein kinases [Signal transduction mechanisms]	OG0004739	Paradiplonema_papillatum_010102, Paradiplonema_papillatum_011512, Paradiplonema_papillatum_024755	2.1e-48	47.6778	332.9	100	267	eight_hit
KOG0607	KOG0607 MAP kinase-interacting kinase and related serine/threonine protein kinases [Signal transduction mechanisms]	OG0024033	No Paradiplonema in OG	1.3e-49	48.8861	343.17	100	264	ninth_hit
KOG0607	KOG0607 MAP kinase-interacting kinase and related serine/threonine protein kinases [Signal transduction mechanisms]	PLK_FL	PLK_FL_consensus MVER007739/20-991_consensus	1.2e-53	52.9208	419.94	100	266	fifth_hit
KOG0607	KOG0607 MAP kinase-interacting kinase and related serine/threonine protein kinases [Signal transduction mechanisms]	PLK_kinase	PLK_kinase_consensus PMAR000311_Pmar_PMAR010171/74-353_consensus	4.7e-56	55.3279	388.19	100	254	second_hit
KOG0607	KOG0607 MAP kinase-interacting kinase and related serine/threonine protein kinases [Signal transduction mechanisms]	PLK4_FL	PLK4_FL_consensus SROS008114/2-1069_consensus	1.7e-53	52.7696	413.87	100	261	fourth_hit
KOG0607	KOG0607 MAP kinase-interacting kinase and related serine/threonine protein kinases [Signal transduction mechanisms]	PLK4_kinase	PLK4_kinase_consensus SPUN007868/40-311_consensus	1e-59	59	401.22	100	259	best_hit
KOG0610	KOG0610 Putative serine/threonine protein kinase [General function prediction only]	AURORA	AURORA_consensus TGON007117/212-710_consensus	2.7e-58	57.5686	442.55	100	270	third_hit
KOG0610	KOG0610 Putative serine/threonine protein kinase [General function prediction only]	OG0000791	Paradiplonema_papillatum_010096, Paradiplonema_papillatum_011605	1.7e-53	52.7696	423.56	100	296	seventh_hit
KOG0610	KOG0610 Putative serine/threonine protein kinase [General function prediction only]	OG0000839	Paradiplonema_papillatum_005046, Paradiplonema_papillatum_010624, Paradiplonema_papillatum_027464	1.3e-52	51.8861	389.22	100	292	eight_hit
KOG0610	KOG0610 Putative serine/threonine protein kinase [General function prediction only]	OG0002432	Paradiplonema_papillatum_026599	5.4e-54	53.2676	418.43	100	322	sixth_hit
KOG0610	KOG0610 Putative serine/threonine protein kinase [General function prediction only]	OG0004739	Paradiplonema_papillatum_010102, Paradiplonema_papillatum_011512, Paradiplonema_papillatum_024755	5.6e-52	51.2518	363.93	100	269	tenth_hit
KOG0610	KOG0610 Putative serine/threonine protein kinase [General function prediction only]	OG0019865	Paradiplonema_papillatum_035502	9.1e-52	51.041	380.46	100	279	ninth_hit
KOG0610	KOG0610 Putative serine/threonine protein kinase [General function prediction only]	PLK_FL	PLK_FL_consensus MVER007739/20-991_consensus	8.2e-56	55.0862	444.73	100	261	fifth_hit
KOG0610	KOG0610 Putative serine/threonine protein kinase [General function prediction only]	PLK_kinase	PLK_kinase_consensus PMAR000311_Pmar_PMAR010171/74-353_consensus	1.4e-59	58.8539	420.67	100	262	second_hit
KOG0610	KOG0610 Putative serine/threonine protein kinase [General function prediction only]	PLK4_FL	PLK4_FL_consensus SROS008114/2-1069_consensus	2.1e-56	55.6778	443.79	100	265	fourth_hit
KOG0610	KOG0610 Putative serine/threonine protein kinase [General function prediction only]	PLK4_kinase	PLK4_kinase_consensus SPUN007868/40-311_consensus	1.1e-62	61.9586	430.14	100	262	best_hit
KOG0612	KOG0612 Rho-associated, coiled-coil containing protein kinase [Signal transduction mechanisms]	AURORA	AURORA_consensus TGON007117/212-710_consensus	5.1e-44	43.2924	414.26	100	278	third_hit
KOG0612	KOG0612 Rho-associated, coiled-coil containing protein kinase [Signal transduction mechanisms]	KOG0577	KOG0577 Serine/threonine protein kinase [Signal transduction mechanisms]	1e-32	32	355.68	100	784	eight_hit
KOG0612	KOG0612 Rho-associated, coiled-coil containing protein kinase [Signal transduction mechanisms]	OG0000791	Paradiplonema_papillatum_010096, Paradiplonema_papillatum_011605	4.9e-40	39.3098	392.89	100	280	ninth_hit
KOG0612	KOG0612 Rho-associated, coiled-coil containing protein kinase [Signal transduction mechanisms]	OG0000839	Paradiplonema_papillatum_005046, Paradiplonema_papillatum_010624, Paradiplonema_papillatum_027464	1.1e-39	38.9586	362.96	100	310	seventh_hit
KOG0612	KOG0612 Rho-associated, coiled-coil containing protein kinase [Signal transduction mechanisms]	OG0001526	Paradiplonema_papillatum_004115, Paradiplonema_papillatum_038717	3.9e-43	42.4089	403.21	100	308	sixth_hit
KOG0612	KOG0612 Rho-associated, coiled-coil containing protein kinase [Signal transduction mechanisms]	OG0019865	Paradiplonema_papillatum_035502	1e-39	39	359.23	100	291	tenth_hit
KOG0612	KOG0612 Rho-associated, coiled-coil containing protein kinase [Signal transduction mechanisms]	PLK_FL	PLK_FL_consensus MVER007739/20-991_consensus	3.7e-42	41.4318	418.25	100	284	fifth_hit
KOG0612	KOG0612 Rho-associated, coiled-coil containing protein kinase [Signal transduction mechanisms]	PLK_kinase	PLK_kinase_consensus PMAR000311_Pmar_PMAR010171/74-353_consensus	3.1e-45	44.5086	396.47	100	263	second_hit
KOG0612	KOG0612 Rho-associated, coiled-coil containing protein kinase [Signal transduction mechanisms]	PLK4_FL	PLK4_FL_consensus SROS008114/2-1069_consensus	1e-42	42	414.79	100	265	fourth_hit
KOG0612	KOG0612 Rho-associated, coiled-coil containing protein kinase [Signal transduction mechanisms]	PLK4_kinase	PLK4_kinase_consensus SPUN007868/40-311_consensus	7.2e-48	47.1427	406.29	100	261	best_hit
KOG0614	KOG0614 cGMP-dependent protein kinase [Signal transduction mechanisms]	AURORA	AURORA_consensus TGON007117/212-710_consensus	3.2e-49	48.4949	409.09	100	263	third_hit
KOG0614	KOG0614 cGMP-dependent protein kinase [Signal transduction mechanisms]	OG0000253	Paradiplonema_papillatum_002537, Paradiplonema_papillatum_007286, Paradiplonema_papillatum_018982, Paradiplonema_papillatum_019968, Paradiplonema_papillatum_029874, Paradiplonema_papillatum_041769	3.7e-43	42.4318	371.62	100	267	tenth_hit
KOG0614	KOG0614 cGMP-dependent protein kinase [Signal transduction mechanisms]	OG0000403	Paradiplonema_papillatum_002871, Paradiplonema_papillatum_003266, Paradiplonema_papillatum_018630, Paradiplonema_papillatum_022623, Paradiplonema_papillatum_029919	4.5e-44	43.3468	362.49	100	304	seventh_hit
KOG0614	KOG0614 cGMP-dependent protein kinase [Signal transduction mechanisms]	OG0000839	Paradiplonema_papillatum_005046, Paradiplonema_papillatum_010624, Paradiplonema_papillatum_027464	6.6e-44	43.1805	355.08	100	284	ninth_hit
KOG0614	KOG0614 cGMP-dependent protein kinase [Signal transduction mechanisms]	OG0004739	Paradiplonema_papillatum_010102, Paradiplonema_papillatum_011512, Paradiplonema_papillatum_024755	8.4e-45	44.0757	341	100	264	eight_hit
KOG0614	KOG0614 cGMP-dependent protein kinase [Signal transduction mechanisms]	OG0019865	Paradiplonema_papillatum_035502	2.1e-45	44.6778	362.26	100	290	sixth_hit
KOG0614	KOG0614 cGMP-dependent protein kinase [Signal transduction mechanisms]	PLK_FL	PLK_FL_consensus MVER007739/20-991_consensus	8e-47	46.0969	410.77	100	261	fifth_hit
KOG0614	KOG0614 cGMP-dependent protein kinase [Signal transduction mechanisms]	PLK_kinase	PLK_kinase_consensus PMAR000311_Pmar_PMAR010171/74-353_consensus	3.6e-50	49.4437	386.89	100	257	second_hit
KOG0614	KOG0614 cGMP-dependent protein kinase [Signal transduction mechanisms]	PLK4_FL	PLK4_FL_consensus SROS008114/2-1069_consensus	2.1e-47	46.6778	408.55	100	263	fourth_hit
KOG0614	KOG0614 cGMP-dependent protein kinase [Signal transduction mechanisms]	PLK4_kinase	PLK4_kinase_consensus SPUN007868/40-311_consensus	2.4e-53	52.6198	398.28	100	260	best_hit
KOG0615	KOG0615 Serine/threonine protein kinase Chk2 and related proteins [Cell cycle control, cell division, chromosome partitioning]	AURORA	AURORA_consensus TGON007117/212-710_consensus	7.5e-50	49.1249	391.25	100	262	sixth_hit
KOG0615	KOG0615 Serine/threonine protein kinase Chk2 and related proteins [Cell cycle control, cell division, chromosome partitioning]	OG0001834	Paradiplonema_papillatum_012960, Paradiplonema_papillatum_032030, Paradiplonema_papillatum_036197	3.5e-46	45.4559	341.75	100	267	tenth_hit
KOG0615	KOG0615 Serine/threonine protein kinase Chk2 and related proteins [Cell cycle control, cell division, chromosome partitioning]	OG0002987	Paradiplonema_papillatum_029816	1.1e-50	49.9586	400.49	100	379	fifth_hit
KOG0615	KOG0615 Serine/threonine protein kinase Chk2 and related proteins [Cell cycle control, cell division, chromosome partitioning]	OG0003036	Paradiplonema_papillatum_038846	7.2e-57	56.1427	436.35	100	391	best_hit
KOG0615	KOG0615 Serine/threonine protein kinase Chk2 and related proteins [Cell cycle control, cell division, chromosome partitioning]	OG0009404	Paradiplonema_papillatum_008979	6.3e-55	54.2007	430.6	100	383	third_hit
KOG0615	KOG0615 Serine/threonine protein kinase Chk2 and related proteins [Cell cycle control, cell division, chromosome partitioning]	OG0013192	Paradiplonema_papillatum_023431	9.5e-48	47.0223	385.43	100	266	ninth_hit
KOG0615	KOG0615 Serine/threonine protein kinase Chk2 and related proteins [Cell cycle control, cell division, chromosome partitioning]	PLK_FL	PLK_FL_consensus MVER007739/20-991_consensus	3.4e-48	47.4685	396.58	100	260	eight_hit
KOG0615	KOG0615 Serine/threonine protein kinase Chk2 and related proteins [Cell cycle control, cell division, chromosome partitioning]	PLK_kinase	PLK_kinase_consensus PMAR000311_Pmar_PMAR010171/74-353_consensus	2.4e-51	50.6198	374.42	100	260	fourth_hit
KOG0615	KOG0615 Serine/threonine protein kinase Chk2 and related proteins [Cell cycle control, cell division, chromosome partitioning]	PLK4_FL	PLK4_FL_consensus SROS008114/2-1069_consensus	1.5e-49	48.8239	402.01	100	262	seventh_hit
KOG0615	KOG0615 Serine/threonine protein kinase Chk2 and related proteins [Cell cycle control, cell division, chromosome partitioning]	PLK4_kinase	PLK4_kinase_consensus SPUN007868/40-311_consensus	2.9e-55	54.5376	390.73	100	259	second_hit
KOG0616	KOG0616 cAMP-dependent protein kinase catalytic subunit (PKA) [Signal transduction mechanisms]	AURORA	AURORA_consensus TGON007117/212-710_consensus	3.7e-55	54.4318	393.38	100	260	third_hit
KOG0616	KOG0616 cAMP-dependent protein kinase catalytic subunit (PKA) [Signal transduction mechanisms]	OG0000253	Paradiplonema_papillatum_002537, Paradiplonema_papillatum_007286, Paradiplonema_papillatum_018982, Paradiplonema_papillatum_019968, Paradiplonema_papillatum_029874, Paradiplonema_papillatum_041769	9e-48	47.0458	353.45	100	267	tenth_hit
KOG0616	KOG0616 cAMP-dependent protein kinase catalytic subunit (PKA) [Signal transduction mechanisms]	OG0000403	Paradiplonema_papillatum_002871, Paradiplonema_papillatum_003266, Paradiplonema_papillatum_018630, Paradiplonema_papillatum_022623, Paradiplonema_papillatum_029919	6.4e-49	48.1938	346.91	100	298	seventh_hit
KOG0616	KOG0616 cAMP-dependent protein kinase catalytic subunit (PKA) [Signal transduction mechanisms]	OG0000839	Paradiplonema_papillatum_005046, Paradiplonema_papillatum_010624, Paradiplonema_papillatum_027464	2.7e-48	47.5686	337.74	100	294	eight_hit
KOG0616	KOG0616 cAMP-dependent protein kinase catalytic subunit (PKA) [Signal transduction mechanisms]	OG0004739	Paradiplonema_papillatum_010102, Paradiplonema_papillatum_011512, Paradiplonema_papillatum_024755	6.9e-49	48.1612	322.8	100	263	ninth_hit
KOG0616	KOG0616 cAMP-dependent protein kinase catalytic subunit (PKA) [Signal transduction mechanisms]	OG0019865	Paradiplonema_papillatum_035502	1.2e-50	49.9208	349.67	100	284	sixth_hit
KOG0616	KOG0616 cAMP-dependent protein kinase catalytic subunit (PKA) [Signal transduction mechanisms]	PLK_FL	PLK_FL_consensus MVER007739/20-991_consensus	1.6e-52	51.7959	392.87	100	257	fifth_hit
KOG0616	KOG0616 cAMP-dependent protein kinase catalytic subunit (PKA) [Signal transduction mechanisms]	PLK_kinase	PLK_kinase_consensus PMAR000311_Pmar_PMAR010171/74-353_consensus	6.8e-56	55.1675	371.02	100	255	second_hit
KOG0616	KOG0616 cAMP-dependent protein kinase catalytic subunit (PKA) [Signal transduction mechanisms]	PLK4_FL	PLK4_FL_consensus SROS008114/2-1069_consensus	1e-53	53	397.25	100	261	fourth_hit
KOG0616	KOG0616 cAMP-dependent protein kinase catalytic subunit (PKA) [Signal transduction mechanisms]	PLK4_kinase	PLK4_kinase_consensus SPUN007868/40-311_consensus	5.9e-60	59.2291	386.48	100	258	best_hit
KOG0617	KOG0617 Ras suppressor protein (contains leucine-rich repeats) [Signal transduction mechanisms]	KOG0532	KOG0532 Leucine-rich repeat (LRR) protein, contains calponin homology domain [Cytoskeleton]	3.2e-14	13.4949	120.63	99.58	175	eight_hit
KOG0617	KOG0617 Ras suppressor protein (contains leucine-rich repeats) [Signal transduction mechanisms]	KOG1259	KOG1259 Nischarin, modulator of integrin alpha5 subunit action [Signal transduction mechanisms, Cytoskeleton]	5.3e-14	13.2757	114.95	99.57	199	tenth_hit
KOG0617	KOG0617 Ras suppressor protein (contains leucine-rich repeats) [Signal transduction mechanisms]	OG0002272	Paradiplonema_papillatum_023053, Paradiplonema_papillatum_026978, Paradiplonema_papillatum_038318	4.4e-17	16.3565	122.3	99.75	198	second_hit
KOG0617	KOG0617 Ras suppressor protein (contains leucine-rich repeats) [Signal transduction mechanisms]	OG0006263	Paradiplonema_papillatum_037581	4.1e-16	15.3872	120.86	99.68	206	fourth_hit
KOG0617	KOG0617 Ras suppressor protein (contains leucine-rich repeats) [Signal transduction mechanisms]	OG0007276	Paradiplonema_papillatum_019286	6.4e-16	15.1938	130.01	99.66	199	fifth_hit
KOG0617	KOG0617 Ras suppressor protein (contains leucine-rich repeats) [Signal transduction mechanisms]	OG0007710	Paradiplonema_papillatum_013325	4.7e-14	13.3279	106.18	99.59	179	seventh_hit
KOG0617	KOG0617 Ras suppressor protein (contains leucine-rich repeats) [Signal transduction mechanisms]	OG0007803	Paradiplonema_papillatum_013041	1.9e-15	14.7212	114.07	99.58	205	ninth_hit
KOG0617	KOG0617 Ras suppressor protein (contains leucine-rich repeats) [Signal transduction mechanisms]	OG0010951	Paradiplonema_papillatum_023830	1.2e-17	16.9208	135.59	99.77	235	best_hit
KOG0617	KOG0617 Ras suppressor protein (contains leucine-rich repeats) [Signal transduction mechanisms]	OG0011586	Paradiplonema_papillatum_004869	1.6e-15	14.7959	113.95	99.69	215	third_hit
KOG0617	KOG0617 Ras suppressor protein (contains leucine-rich repeats) [Signal transduction mechanisms]	OG0019727	Paradiplonema_papillatum_015846	1.2e-14	13.9208	116.15	99.64	69	sixth_hit
KOG0618	KOG0618 Serine/threonine phosphatase 2C containing leucine-rich repeats, similar to SCN circadian oscillatory protein (SCOP) [Signal transduction mechanisms]	KOG0472	KOG0472 Leucine-rich repeat protein [Function unknown]	3.4e-24	23.4685	259.25	99.93	88	ninth_hit
KOG0618	KOG0618 Serine/threonine phosphatase 2C containing leucine-rich repeats, similar to SCN circadian oscillatory protein (SCOP) [Signal transduction mechanisms]	OG0000792	Paradiplonema_papillatum_005033, Paradiplonema_papillatum_013929	9.7e-28	27.0132	259.39	99.96	232	second_hit
KOG0618	KOG0618 Serine/threonine phosphatase 2C containing leucine-rich repeats, similar to SCN circadian oscillatory protein (SCOP) [Signal transduction mechanisms]	OG0001335	Paradiplonema_papillatum_009341, Paradiplonema_papillatum_016419, Paradiplonema_papillatum_016741	1.9e-31	30.7212	264.36	99.98	254	best_hit
KOG0618	KOG0618 Serine/threonine phosphatase 2C containing leucine-rich repeats, similar to SCN circadian oscillatory protein (SCOP) [Signal transduction mechanisms]	OG0006263	Paradiplonema_papillatum_037581	5.3e-27	26.2757	244.42	99.94	245	sixth_hit
KOG0618	KOG0618 Serine/threonine phosphatase 2C containing leucine-rich repeats, similar to SCN circadian oscillatory protein (SCOP) [Signal transduction mechanisms]	OG0006418	Paradiplonema_papillatum_032530	1e-24	24	224.54	99.94	258	eight_hit
KOG0618	KOG0618 Serine/threonine phosphatase 2C containing leucine-rich repeats, similar to SCN circadian oscillatory protein (SCOP) [Signal transduction mechanisms]	OG0006597	Paradiplonema_papillatum_018251	1.4e-26	25.8539	234.59	99.95	241	fourth_hit
KOG0618	KOG0618 Serine/threonine phosphatase 2C containing leucine-rich repeats, similar to SCN circadian oscillatory protein (SCOP) [Signal transduction mechanisms]	OG0006872	Paradiplonema_papillatum_006134	1.7e-26	25.7696	226.22	99.95	227	fifth_hit
KOG0618	KOG0618 Serine/threonine phosphatase 2C containing leucine-rich repeats, similar to SCN circadian oscillatory protein (SCOP) [Signal transduction mechanisms]	OG0009652	Paradiplonema_papillatum_015765, Paradiplonema_papillatum_042126	5.5e-27	26.2596	234.63	99.95	228	third_hit
KOG0618	KOG0618 Serine/threonine phosphatase 2C containing leucine-rich repeats, similar to SCN circadian oscillatory protein (SCOP) [Signal transduction mechanisms]	OG0013111	Paradiplonema_papillatum_007335	8.2e-26	25.0862	235.54	99.94	235	seventh_hit
KOG0618	KOG0618 Serine/threonine phosphatase 2C containing leucine-rich repeats, similar to SCN circadian oscillatory protein (SCOP) [Signal transduction mechanisms]	OG0013420	Paradiplonema_papillatum_020135, Paradiplonema_papillatum_030679	3.3e-24	23.4815	220.44	99.93	242	tenth_hit
KOG0624	KOG0624 dsRNA-activated protein kinase inhibitor P58, contains TPR and DnaJ domains [Defense mechanisms]	APC3	APC3_consensus COWC004396/97-917_consensus	6.7e-26	25.1739	205.91	99.96	312	seventh_hit
KOG0624	KOG0624 dsRNA-activated protein kinase inhibitor P58, contains TPR and DnaJ domains [Defense mechanisms]	APC6	APC6_consensus ESIL004532/37-703_consensus	1.2e-25	24.9208	205.71	99.96	300	sixth_hit
KOG0624	KOG0624 dsRNA-activated protein kinase inhibitor P58, contains TPR and DnaJ domains [Defense mechanisms]	APC7	APC7_consensus HSAP053896_ANAPC7/28-593_consensus	4.8e-25	24.3188	199.03	99.97	317	fifth_hit
KOG0624	KOG0624 dsRNA-activated protein kinase inhibitor P58, contains TPR and DnaJ domains [Defense mechanisms]	KOG0547	KOG0547 Translocase of outer mitochondrial membrane complex, subunit TOM70/TOM72 [Intracellular trafficking, secretion, and vesicular transport]	2e-23	22.699	202.09	99.96	101	tenth_hit
KOG0624	KOG0624 dsRNA-activated protein kinase inhibitor P58, contains TPR and DnaJ domains [Defense mechanisms]	KOG0548	KOG0548 Molecular co-chaperone STI1 [Posttranslational modification, protein turnover, chaperones]	2.8e-25	24.5528	211.41	99.97	347	fourth_hit
KOG0624	KOG0624 dsRNA-activated protein kinase inhibitor P58, contains TPR and DnaJ domains [Defense mechanisms]	KOG0550	KOG0550 Molecular chaperone (DnaJ superfamily) [Posttranslational modification, protein turnover, chaperones]	1.4e-25	24.8539	210.82	99.96	412	eight_hit
KOG0624	KOG0624 dsRNA-activated protein kinase inhibitor P58, contains TPR and DnaJ domains [Defense mechanisms]	KOG1156	KOG1156 N-terminal acetyltransferase [Chromatin structure and dynamics]	4.3e-24	23.3665	210.26	99.96	329	ninth_hit
KOG0624	KOG0624 dsRNA-activated protein kinase inhibitor P58, contains TPR and DnaJ domains [Defense mechanisms]	OG0005125	Paradiplonema_papillatum_042037	3e-36	35.5229	263.9	100	332	third_hit
KOG0624	KOG0624 dsRNA-activated protein kinase inhibitor P58, contains TPR and DnaJ domains [Defense mechanisms]	OG0005321	Paradiplonema_papillatum_040271	4.3e-34	33.3665	237.23	100	421	second_hit
KOG0624	KOG0624 dsRNA-activated protein kinase inhibitor P58, contains TPR and DnaJ domains [Defense mechanisms]	OG0006371	Paradiplonema_papillatum_037043	1e-39	39	266.57	100	423	best_hit
KOG0625	KOG0625 Phosphoglucomutase [Carbohydrate transport and metabolism]	COG0033	COG0033 Pgm	4.2e-58	57.3768	501.83	100	501	best_hit
KOG0625	KOG0625 Phosphoglucomutase [Carbohydrate transport and metabolism]	COG1109	COG1109 ManB	1.4e-55	54.8539	474.61	100	451	third_hit
KOG0625	KOG0625 Phosphoglucomutase [Carbohydrate transport and metabolism]	KOG1220	KOG1220 Phosphoglucomutase/phosphomannomutase [Carbohydrate transport and metabolism]	1e-57	57	505.3	100	486	second_hit
KOG0625	KOG0625 Phosphoglucomutase [Carbohydrate transport and metabolism]	KOG2537	KOG2537 Phosphoglucomutase/phosphomannomutase [Carbohydrate transport and metabolism]	5.5e-34	33.2596	312.56	100	369	sixth_hit
KOG0625	KOG0625 Phosphoglucomutase [Carbohydrate transport and metabolism]	OG0005240	Paradiplonema_papillatum_033058	2.2e-41	40.6576	337.86	100	529	fifth_hit
KOG0625	KOG0625 Phosphoglucomutase [Carbohydrate transport and metabolism]	OG0009218	Paradiplonema_papillatum_019114, Paradiplonema_papillatum_025195	1.6e-43	42.7959	355.85	100	490	fourth_hit
KOG0625	KOG0625 Phosphoglucomutase [Carbohydrate transport and metabolism]	OG0009272	Paradiplonema_papillatum_033842	1.3e-17	16.8861	168.98	99.78	157	tenth_hit
KOG0625	KOG0625 Phosphoglucomutase [Carbohydrate transport and metabolism]	OG0014759	No Paradiplonema in OG	1.2e-18	17.9208	175.43	99.86	340	seventh_hit
KOG0625	KOG0625 Phosphoglucomutase [Carbohydrate transport and metabolism]	OG0014895	Paradiplonema_papillatum_001428, Paradiplonema_papillatum_013954	2e-17	16.699	173.03	99.82	193	ninth_hit
KOG0625	KOG0625 Phosphoglucomutase [Carbohydrate transport and metabolism]	PF02878	PGM_PMM_I	2.7e-20	19.5686	165.97	99.85	129	eight_hit
KOG0632	KOG0632 Phytochelatin synthase [Inorganic ion transport and metabolism]	OG0003446	Paradiplonema_papillatum_003821, Paradiplonema_papillatum_013404	1.2e-28	27.9208	257.29	99.96	204	fourth_hit
KOG0632	KOG0632 Phytochelatin synthase [Inorganic ion transport and metabolism]	OG0008160	Paradiplonema_papillatum_019342, Paradiplonema_papillatum_038265	3.2e-44	43.4949	360.26	100	247	second_hit
KOG0632	KOG0632 Phytochelatin synthase [Inorganic ion transport and metabolism]	OG0012055	Paradiplonema_papillatum_007272	5.4e-21	20.2676	186.01	99.86	208	seventh_hit
KOG0632	KOG0632 Phytochelatin synthase [Inorganic ion transport and metabolism]	OG0036544	No Paradiplonema in OG	2.2e-48	47.6576	378.29	100	242	best_hit
KOG0632	KOG0632 Phytochelatin synthase [Inorganic ion transport and metabolism]	OG0037765	No Paradiplonema in OG	1.8e-11	10.7447	111.93	99.29	193	ninth_hit
KOG0632	KOG0632 Phytochelatin synthase [Inorganic ion transport and metabolism]	OG0069745	Paradiplonema_papillatum_005376, Paradiplonema_papillatum_018932	7e-39	38.1549	306.6	100	241	third_hit
KOG0632	KOG0632 Phytochelatin synthase [Inorganic ion transport and metabolism]	PF05023	Phytochelatin	5.5e-26	25.2596	208.98	99.95	207	fifth_hit
KOG0632	KOG0632 Phytochelatin synthase [Inorganic ion transport and metabolism]	PF09328	Phytochelatin_C	1.4e-27	26.8539	232	99.94	160	sixth_hit
KOG0632	KOG0632 Phytochelatin synthase [Inorganic ion transport and metabolism]	PF09778	Guanylate_cyc_2	3.9e-10	9.40894	104.91	99.24	135	tenth_hit
KOG0632	KOG0632 Phytochelatin synthase [Inorganic ion transport and metabolism]	PF11814	DUF3335	1.3e-10	9.88606	104.03	99.33	144	eight_hit
KOG0634	KOG0634 Aromatic amino acid aminotransferase and related proteins [Amino acid transport and metabolism]	COG1167	COG1167 ARO8	2e-30	29.699	266.08	100	333	eight_hit
KOG0634	KOG0634 Aromatic amino acid aminotransferase and related proteins [Amino acid transport and metabolism]	KOG0259	KOG0259 Tyrosine aminotransferase [Amino acid transport and metabolism]	6.5e-32	31.1871	277.01	100	390	sixth_hit
KOG0634	KOG0634 Aromatic amino acid aminotransferase and related proteins [Amino acid transport and metabolism]	OG0005491	Paradiplonema_papillatum_036218	5.1e-43	42.2924	337.47	100	411	second_hit
KOG0634	KOG0634 Aromatic amino acid aminotransferase and related proteins [Amino acid transport and metabolism]	OG0006495	Paradiplonema_papillatum_032050	7.5e-52	51.1249	379.47	100	422	best_hit
KOG0634	KOG0634 Aromatic amino acid aminotransferase and related proteins [Amino acid transport and metabolism]	OG0009492	Paradiplonema_papillatum_028908	1.4e-31	30.8539	248.66	100	358	seventh_hit
KOG0634	KOG0634 Aromatic amino acid aminotransferase and related proteins [Amino acid transport and metabolism]	OG0011509	Paradiplonema_papillatum_007944	5.5e-36	35.2596	274.38	100	370	fourth_hit
KOG0634	KOG0634 Aromatic amino acid aminotransferase and related proteins [Amino acid transport and metabolism]	OG0011533	Paradiplonema_papillatum_016296	2.6e-33	32.585	253.31	100	382	fifth_hit
KOG0634	KOG0634 Aromatic amino acid aminotransferase and related proteins [Amino acid transport and metabolism]	OG0015691	No Paradiplonema in OG	7.7e-37	36.1135	286.19	100	426	third_hit
KOG0634	KOG0634 Aromatic amino acid aminotransferase and related proteins [Amino acid transport and metabolism]	OG0018017	Paradiplonema_papillatum_020562	1.5e-31	30.8239	241.15	100	385	tenth_hit
KOG0634	KOG0634 Aromatic amino acid aminotransferase and related proteins [Amino acid transport and metabolism]	PF12897	Asp_aminotransf	9.6e-30	29.0177	258.37	100	372	ninth_hit
KOG0638	KOG0638 4-hydroxyphenylpyruvate dioxygenase [Amino acid transport and metabolism]	COG2514	COG2514 CatE	2.7e-18	17.5686	152.74	99.85	234	third_hit
KOG0638	KOG0638 4-hydroxyphenylpyruvate dioxygenase [Amino acid transport and metabolism]	COG3185	COG3185 HppD	8.8e-33	32.0555	256.48	100	338	best_hit
KOG0638	KOG0638 4-hydroxyphenylpyruvate dioxygenase [Amino acid transport and metabolism]	COG3324	COG3324 COG3324	1.6e-10	9.79588	90.15	99.37	122	eight_hit
KOG0638	KOG0638 4-hydroxyphenylpyruvate dioxygenase [Amino acid transport and metabolism]	KOG2943	KOG2943 Predicted glyoxalase [Carbohydrate transport and metabolism]	4.6e-21	20.3372	173.73	99.9	283	second_hit
KOG0638	KOG0638 4-hydroxyphenylpyruvate dioxygenase [Amino acid transport and metabolism]	OG0009597	Paradiplonema_papillatum_024335	1.9e-12	11.7212	117.03	99.55	219	sixth_hit
KOG0638	KOG0638 4-hydroxyphenylpyruvate dioxygenase [Amino acid transport and metabolism]	OG0011006	Paradiplonema_papillatum_017004	2e-13	12.699	125.54	99.58	112	fifth_hit
KOG0638	KOG0638 4-hydroxyphenylpyruvate dioxygenase [Amino acid transport and metabolism]	OG0011693	Paradiplonema_papillatum_013266	3.1e-17	16.5086	138.92	99.78	272	fourth_hit
KOG0638	KOG0638 4-hydroxyphenylpyruvate dioxygenase [Amino acid transport and metabolism]	OG0023463	Paradiplonema_papillatum_022614	6.8e-11	10.1675	95.91	99.33	179	tenth_hit
KOG0638	KOG0638 4-hydroxyphenylpyruvate dioxygenase [Amino acid transport and metabolism]	PF13468	Glyoxalase_3	4.4e-11	10.3565	100.83	99.4	168	seventh_hit
KOG0638	KOG0638 4-hydroxyphenylpyruvate dioxygenase [Amino acid transport and metabolism]	PF14696	Glyoxalase_5	1.9e-10	9.72125	91.39	99.36	131	ninth_hit
KOG0640	KOG0640 mRNA cleavage stimulating factor complex	OG0001296	Paradiplonema_papillatum_001789, Paradiplonema_papillatum_004308, Paradiplonema_papillatum_006860, Paradiplonema_papillatum_018322	2.7e-41	40.5686	288.65	100	303	best_hit
KOG0640	KOG0640 mRNA cleavage stimulating factor complex	OG0001320	Paradiplonema_papillatum_003871, Paradiplonema_papillatum_029767	1.1e-36	35.9586	236.07	100	304	seventh_hit
KOG0640	KOG0640 mRNA cleavage stimulating factor complex	OG0004625	Paradiplonema_papillatum_037437	2.9e-40	39.5376	263.05	100	317	second_hit
KOG0640	KOG0640 mRNA cleavage stimulating factor complex	OG0005544	Paradiplonema_papillatum_030423	2.8e-39	38.5528	258.81	100	293	third_hit
KOG0640	KOG0640 mRNA cleavage stimulating factor complex	OG0006397	Paradiplonema_papillatum_025096	6.7e-37	36.1739	239.09	100	291	tenth_hit
KOG0640	KOG0640 mRNA cleavage stimulating factor complex	OG0006487	Paradiplonema_papillatum_039018	3.7e-36	35.4318	242.22	100	403	ninth_hit
KOG0640	KOG0640 mRNA cleavage stimulating factor complex	OG0009724	Paradiplonema_papillatum_025570	1e-36	36	228.64	100	298	eight_hit
KOG0640	KOG0640 mRNA cleavage stimulating factor complex	OG0011810	Paradiplonema_papillatum_004046	7.9e-37	36.1024	232.47	100	294	fifth_hit
KOG0640	KOG0640 mRNA cleavage stimulating factor complex	OG0031103	No Paradiplonema in OG	2.9e-38	37.5376	236.43	100	295	fourth_hit
KOG0640	KOG0640 mRNA cleavage stimulating factor complex	OG0031260	No Paradiplonema in OG	2.4e-36	35.6198	218.92	100	272	sixth_hit
KOG0641	KOG0641 WD40 repeat protein [General function prediction only]	OG0001296	Paradiplonema_papillatum_001789, Paradiplonema_papillatum_004308, Paradiplonema_papillatum_006860, Paradiplonema_papillatum_018322	1.6e-42	41.7959	263.06	100	288	second_hit
KOG0641	KOG0641 WD40 repeat protein [General function prediction only]	OG0001320	Paradiplonema_papillatum_003871, Paradiplonema_papillatum_029767	2e-39	38.699	223.63	100	315	fourth_hit
KOG0641	KOG0641 WD40 repeat protein [General function prediction only]	OG0004625	Paradiplonema_papillatum_037437	1.1e-42	41.9586	245.81	100	318	best_hit
KOG0641	KOG0641 WD40 repeat protein [General function prediction only]	OG0005544	Paradiplonema_papillatum_030423	3.4e-41	40.4685	239.58	100	293	third_hit
KOG0641	KOG0641 WD40 repeat protein [General function prediction only]	OG0005651	Paradiplonema_papillatum_029139	4.9e-38	37.3098	221.54	100	295	seventh_hit
KOG0641	KOG0641 WD40 repeat protein [General function prediction only]	OG0006397	Paradiplonema_papillatum_025096	3.7e-40	39.4318	228.97	100	294	sixth_hit
KOG0641	KOG0641 WD40 repeat protein [General function prediction only]	OG0009724	Paradiplonema_papillatum_025570	2.4e-37	36.6198	206.51	100	289	tenth_hit
KOG0641	KOG0641 WD40 repeat protein [General function prediction only]	OG0011810	Paradiplonema_papillatum_004046	2.5e-36	35.6021	204.3	100	287	eight_hit
KOG0641	KOG0641 WD40 repeat protein [General function prediction only]	OG0031103	No Paradiplonema in OG	1.8e-39	38.7447	216.61	100	289	fifth_hit
KOG0641	KOG0641 WD40 repeat protein [General function prediction only]	OG0031260	No Paradiplonema in OG	1.8e-36	35.7447	195.73	100	267	ninth_hit
KOG0642	KOG0642 Cell-cycle nuclear protein, contains WD-40 repeats [Cell cycle control, cell division, chromosome partitioning]	CDC20	CDC20_consensus Neurospora_crassa_NCRA001599_Cdc20/1-575_consensus	9.1e-32	31.041	258.45	100	279	fourth_hit
KOG0642	KOG0642 Cell-cycle nuclear protein, contains WD-40 repeats [Cell cycle control, cell division, chromosome partitioning]	CDH1	CDH1_consensus Tetrahymena_thermophila_TTHE000454_Cdh1/19-651_consensus	1.2e-30	29.9208	249.4	100	279	ninth_hit
KOG0642	KOG0642 Cell-cycle nuclear protein, contains WD-40 repeats [Cell cycle control, cell division, chromosome partitioning]	OG0001296	Paradiplonema_papillatum_001789, Paradiplonema_papillatum_004308, Paradiplonema_papillatum_006860, Paradiplonema_papillatum_018322	5.5e-33	32.2596	271.29	100	291	best_hit
KOG0642	KOG0642 Cell-cycle nuclear protein, contains WD-40 repeats [Cell cycle control, cell division, chromosome partitioning]	OG0001320	Paradiplonema_papillatum_003871, Paradiplonema_papillatum_029767	1.6e-31	30.7959	236.46	100	296	fifth_hit
KOG0642	KOG0642 Cell-cycle nuclear protein, contains WD-40 repeats [Cell cycle control, cell division, chromosome partitioning]	OG0004625	Paradiplonema_papillatum_037437	7.7e-32	31.1135	245.8	100	308	second_hit
KOG0642	KOG0642 Cell-cycle nuclear protein, contains WD-40 repeats [Cell cycle control, cell division, chromosome partitioning]	OG0005544	Paradiplonema_papillatum_030423	9.1e-32	31.041	246.47	100	295	third_hit
KOG0642	KOG0642 Cell-cycle nuclear protein, contains WD-40 repeats [Cell cycle control, cell division, chromosome partitioning]	OG0011274	Paradiplonema_papillatum_028731	3.9e-29	28.4089	230.18	100	285	seventh_hit
KOG0642	KOG0642 Cell-cycle nuclear protein, contains WD-40 repeats [Cell cycle control, cell division, chromosome partitioning]	OG0011810	Paradiplonema_papillatum_004046	6.1e-31	30.2147	229.07	100	296	sixth_hit
KOG0642	KOG0642 Cell-cycle nuclear protein, contains WD-40 repeats [Cell cycle control, cell division, chromosome partitioning]	OG0013183	Paradiplonema_papillatum_023286	1.1e-29	28.9586	230.98	100	275	tenth_hit
KOG0642	KOG0642 Cell-cycle nuclear protein, contains WD-40 repeats [Cell cycle control, cell division, chromosome partitioning]	OG0031260	No Paradiplonema in OG	3.1e-30	29.5086	213.21	100	260	eight_hit
KOG0643	KOG0643 Translation initiation factor 3, subunit i (eIF-3i)/TGF-beta receptor-interacting protein (TRIP-1) [Translation, ribosomal structure and biogenesis, Signal transduction mechanisms]	CDC20	CDC20_consensus Neurospora_crassa_NCRA001599_Cdc20/1-575_consensus	1.1e-38	37.9586	236.98	100	281	eight_hit
KOG0643	KOG0643 Translation initiation factor 3, subunit i (eIF-3i)/TGF-beta receptor-interacting protein (TRIP-1) [Translation, ribosomal structure and biogenesis, Signal transduction mechanisms]	KOG0296	KOG0296 Angio-associated migratory cell protein (contains WD40 repeats) [Function unknown]	9.6e-38	37.0177	241.64	100	288	ninth_hit
KOG0643	KOG0643 Translation initiation factor 3, subunit i (eIF-3i)/TGF-beta receptor-interacting protein (TRIP-1) [Translation, ribosomal structure and biogenesis, Signal transduction mechanisms]	OG0001296	Paradiplonema_papillatum_001789, Paradiplonema_papillatum_004308, Paradiplonema_papillatum_006860, Paradiplonema_papillatum_018322	1.9e-44	43.7212	274.43	100	286	best_hit
KOG0643	KOG0643 Translation initiation factor 3, subunit i (eIF-3i)/TGF-beta receptor-interacting protein (TRIP-1) [Translation, ribosomal structure and biogenesis, Signal transduction mechanisms]	OG0001320	Paradiplonema_papillatum_003871, Paradiplonema_papillatum_029767	1.1e-38	37.9586	221.24	100	302	tenth_hit
KOG0643	KOG0643 Translation initiation factor 3, subunit i (eIF-3i)/TGF-beta receptor-interacting protein (TRIP-1) [Translation, ribosomal structure and biogenesis, Signal transduction mechanisms]	OG0004625	Paradiplonema_papillatum_037437	2.1e-41	40.6778	240.67	100	289	third_hit
KOG0643	KOG0643 Translation initiation factor 3, subunit i (eIF-3i)/TGF-beta receptor-interacting protein (TRIP-1) [Translation, ribosomal structure and biogenesis, Signal transduction mechanisms]	OG0005544	Paradiplonema_papillatum_030423	3.8e-42	41.4202	245.57	100	287	second_hit
KOG0643	KOG0643 Translation initiation factor 3, subunit i (eIF-3i)/TGF-beta receptor-interacting protein (TRIP-1) [Translation, ribosomal structure and biogenesis, Signal transduction mechanisms]	OG0006397	Paradiplonema_papillatum_025096	9.3e-41	40.0315	233.19	100	288	sixth_hit
KOG0643	KOG0643 Translation initiation factor 3, subunit i (eIF-3i)/TGF-beta receptor-interacting protein (TRIP-1) [Translation, ribosomal structure and biogenesis, Signal transduction mechanisms]	OG0009724	Paradiplonema_papillatum_025570	1.7e-39	38.7696	217.95	100	290	seventh_hit
KOG0643	KOG0643 Translation initiation factor 3, subunit i (eIF-3i)/TGF-beta receptor-interacting protein (TRIP-1) [Translation, ribosomal structure and biogenesis, Signal transduction mechanisms]	OG0031103	No Paradiplonema in OG	7.7e-41	40.1135	224.44	100	294	fourth_hit
KOG0643	KOG0643 Translation initiation factor 3, subunit i (eIF-3i)/TGF-beta receptor-interacting protein (TRIP-1) [Translation, ribosomal structure and biogenesis, Signal transduction mechanisms]	OG0031260	No Paradiplonema in OG	4.6e-40	39.3372	213.59	100	251	fifth_hit
KOG0645	KOG0645 WD40 repeat protein [General function prediction only]	CDH1	CDH1_consensus Tetrahymena_thermophila_TTHE000454_Cdh1/19-651_consensus	6.5e-37	36.1871	227.37	100	271	tenth_hit
KOG0645	KOG0645 WD40 repeat protein [General function prediction only]	KOG0296	KOG0296 Angio-associated migratory cell protein (contains WD40 repeats) [Function unknown]	1.8e-35	34.7447	228.76	100	287	eight_hit
KOG0645	KOG0645 WD40 repeat protein [General function prediction only]	OG0001296	Paradiplonema_papillatum_001789, Paradiplonema_papillatum_004308, Paradiplonema_papillatum_006860, Paradiplonema_papillatum_018322	7.5e-42	41.1249	261.03	100	299	best_hit
KOG0645	KOG0645 WD40 repeat protein [General function prediction only]	OG0004625	Paradiplonema_papillatum_037437	6.2e-41	40.2076	238.99	100	293	third_hit
KOG0645	KOG0645 WD40 repeat protein [General function prediction only]	OG0005544	Paradiplonema_papillatum_030423	2e-38	37.699	227.48	100	285	fifth_hit
KOG0645	KOG0645 WD40 repeat protein [General function prediction only]	OG0006397	Paradiplonema_papillatum_025096	1.8e-38	37.7447	222.61	100	285	seventh_hit
KOG0645	KOG0645 WD40 repeat protein [General function prediction only]	OG0008116	Paradiplonema_papillatum_028534	8.8e-42	41.0555	235.02	100	306	second_hit
KOG0645	KOG0645 WD40 repeat protein [General function prediction only]	OG0013183	Paradiplonema_papillatum_023286	6.9e-38	37.1612	223.95	100	287	sixth_hit
KOG0645	KOG0645 WD40 repeat protein [General function prediction only]	OG0031103	No Paradiplonema in OG	1.5e-40	39.8239	223.88	100	286	fourth_hit
KOG0645	KOG0645 WD40 repeat protein [General function prediction only]	OG0031260	No Paradiplonema in OG	9.2e-36	35.0362	194.59	100	265	ninth_hit
KOG0646	KOG0646 WD40 repeat protein [General function prediction only]	CDC20	CDC20_consensus Neurospora_crassa_NCRA001599_Cdc20/1-575_consensus	1.2e-35	34.9208	246.66	100	275	tenth_hit
KOG0646	KOG0646 WD40 repeat protein [General function prediction only]	OG0001296	Paradiplonema_papillatum_001789, Paradiplonema_papillatum_004308, Paradiplonema_papillatum_006860, Paradiplonema_papillatum_018322	1.3e-39	38.8861	276.31	100	296	second_hit
KOG0646	KOG0646 WD40 repeat protein [General function prediction only]	OG0001320	Paradiplonema_papillatum_003871, Paradiplonema_papillatum_029767	2.9e-40	39.5376	252.93	100	321	best_hit
KOG0646	KOG0646 WD40 repeat protein [General function prediction only]	OG0002967	Paradiplonema_papillatum_038558	7.3e-38	37.1367	263.78	100	336	sixth_hit
KOG0646	KOG0646 WD40 repeat protein [General function prediction only]	OG0004625	Paradiplonema_papillatum_037437	9.1e-38	37.041	246.49	100	293	fourth_hit
KOG0646	KOG0646 WD40 repeat protein [General function prediction only]	OG0005544	Paradiplonema_papillatum_030423	3.7e-37	36.4318	244.33	100	287	fifth_hit
KOG0646	KOG0646 WD40 repeat protein [General function prediction only]	OG0006397	Paradiplonema_papillatum_025096	3.4e-39	38.4685	249.08	100	315	seventh_hit
KOG0646	KOG0646 WD40 repeat protein [General function prediction only]	OG0011810	Paradiplonema_papillatum_004046	1.2e-35	34.9208	223.46	100	295	eight_hit
KOG0646	KOG0646 WD40 repeat protein [General function prediction only]	OG0031103	No Paradiplonema in OG	3.5e-39	38.4559	238.5	100	325	third_hit
KOG0646	KOG0646 WD40 repeat protein [General function prediction only]	OG0042440	No Paradiplonema in OG	7e-36	35.1549	218.23	100	316	ninth_hit
KOG0647	KOG0647 mRNA export protein (contains WD40 repeats) [RNA processing and modification]	BUB3	BUB3_consensus Ustilago_maydis_UMAY002497_UM04052.1_Bub3/12-365_consensus	3e-42	41.5229	246.42	100	320	second_hit
KOG0647	KOG0647 mRNA export protein (contains WD40 repeats) [RNA processing and modification]	KOG1036	KOG1036 Mitotic spindle checkpoint protein BUB3, WD repeat superfamily [Cell cycle control, cell division, chromosome partitioning]	1.7e-33	32.7696	215.75	100	315	ninth_hit
KOG0647	KOG0647 mRNA export protein (contains WD40 repeats) [RNA processing and modification]	OG0001296	Paradiplonema_papillatum_001789, Paradiplonema_papillatum_004308, Paradiplonema_papillatum_006860, Paradiplonema_papillatum_018322	2e-37	36.699	240.23	100	282	fourth_hit
KOG0647	KOG0647 mRNA export protein (contains WD40 repeats) [RNA processing and modification]	OG0004625	Paradiplonema_papillatum_037437	9.1e-37	36.041	220.46	100	292	third_hit
KOG0647	KOG0647 mRNA export protein (contains WD40 repeats) [RNA processing and modification]	OG0005544	Paradiplonema_papillatum_030423	5.3e-37	36.2757	222.77	100	285	fifth_hit
KOG0647	KOG0647 mRNA export protein (contains WD40 repeats) [RNA processing and modification]	OG0005651	Paradiplonema_papillatum_029139	1.6e-37	36.7959	223.14	100	285	seventh_hit
KOG0647	KOG0647 mRNA export protein (contains WD40 repeats) [RNA processing and modification]	OG0006397	Paradiplonema_papillatum_025096	5.3e-36	35.2757	212.6	100	272	tenth_hit
KOG0647	KOG0647 mRNA export protein (contains WD40 repeats) [RNA processing and modification]	OG0009724	Paradiplonema_papillatum_025570	2.1e-35	34.6778	201.21	100	295	eight_hit
KOG0647	KOG0647 mRNA export protein (contains WD40 repeats) [RNA processing and modification]	OG0031260	No Paradiplonema in OG	1.8e-37	36.7447	204.2	100	256	sixth_hit
KOG0647	KOG0647 mRNA export protein (contains WD40 repeats) [RNA processing and modification]	RAE1	RAE1_consensus AKER004211/1-406_consensus	2.2e-49	48.6576	284.09	100	331	best_hit
KOG0650	KOG0650 WD40 repeat nucleolar protein Bop1, involved in ribosome biogenesis [Translation, ribosomal structure and biogenesis]	KOG2055	KOG2055 WD40 repeat protein [General function prediction only]	8.2e-31	30.0862	292.37	100	289	fifth_hit
KOG0650	KOG0650 WD40 repeat nucleolar protein Bop1, involved in ribosome biogenesis [Translation, ribosomal structure and biogenesis]	OG0001296	Paradiplonema_papillatum_001789, Paradiplonema_papillatum_004308, Paradiplonema_papillatum_006860, Paradiplonema_papillatum_018322	7.8e-36	35.1079	309.85	100	300	second_hit
KOG0650	KOG0650 WD40 repeat nucleolar protein Bop1, involved in ribosome biogenesis [Translation, ribosomal structure and biogenesis]	OG0001320	Paradiplonema_papillatum_003871, Paradiplonema_papillatum_029767	1.5e-31	30.8239	252.09	100	294	sixth_hit
KOG0650	KOG0650 WD40 repeat nucleolar protein Bop1, involved in ribosome biogenesis [Translation, ribosomal structure and biogenesis]	OG0002967	Paradiplonema_papillatum_038558	2.2e-31	30.6576	275.21	100	321	tenth_hit
KOG0650	KOG0650 WD40 repeat nucleolar protein Bop1, involved in ribosome biogenesis [Translation, ribosomal structure and biogenesis]	OG0004625	Paradiplonema_papillatum_037437	5.8e-33	32.2366	269.79	100	297	fourth_hit
KOG0650	KOG0650 WD40 repeat nucleolar protein Bop1, involved in ribosome biogenesis [Translation, ribosomal structure and biogenesis]	OG0005544	Paradiplonema_papillatum_030423	1.4e-33	32.8539	275.32	100	306	third_hit
KOG0650	KOG0650 WD40 repeat nucleolar protein Bop1, involved in ribosome biogenesis [Translation, ribosomal structure and biogenesis]	OG0006184	Paradiplonema_papillatum_012378, Paradiplonema_papillatum_021041, Paradiplonema_papillatum_022457, Paradiplonema_papillatum_034990	6.2e-57	56.2076	447.15	100	617	best_hit
KOG0650	KOG0650 WD40 repeat nucleolar protein Bop1, involved in ribosome biogenesis [Translation, ribosomal structure and biogenesis]	OG0006397	Paradiplonema_papillatum_025096	1.4e-32	31.8539	260.51	100	324	eight_hit
KOG0650	KOG0650 WD40 repeat nucleolar protein Bop1, involved in ribosome biogenesis [Translation, ribosomal structure and biogenesis]	OG0013183	Paradiplonema_papillatum_023286	1.5e-32	31.8239	265.52	100	292	seventh_hit
KOG0650	KOG0650 WD40 repeat nucleolar protein Bop1, involved in ribosome biogenesis [Translation, ribosomal structure and biogenesis]	OG0031103	No Paradiplonema in OG	2.3e-31	30.6383	241.17	100	290	ninth_hit
KOG0651	KOG0651 26S proteasome regulatory complex, ATPase RPT4 [Posttranslational modification, protein turnover, chaperones]	KOG0652	KOG0652 26S proteasome regulatory complex, ATPase RPT5 [Posttranslational modification, protein turnover, chaperones]	2.7e-44	43.5686	350.42	100	359	eight_hit
KOG0651	KOG0651 26S proteasome regulatory complex, ATPase RPT4 [Posttranslational modification, protein turnover, chaperones]	KOG0726	KOG0726 26S proteasome regulatory complex, ATPase RPT2 [Posttranslational modification, protein turnover, chaperones]	1.4e-44	43.8539	353.29	100	361	seventh_hit
KOG0651	KOG0651 26S proteasome regulatory complex, ATPase RPT4 [Posttranslational modification, protein turnover, chaperones]	OG0001196	Paradiplonema_papillatum_010327, Paradiplonema_papillatum_033929, Paradiplonema_papillatum_041358	3.2e-42	41.4949	329	100	261	ninth_hit
KOG0651	KOG0651 26S proteasome regulatory complex, ATPase RPT4 [Posttranslational modification, protein turnover, chaperones]	OG0006226	Paradiplonema_papillatum_040960	2.2e-42	41.6576	324.5	100	249	tenth_hit
KOG0651	KOG0651 26S proteasome regulatory complex, ATPase RPT4 [Posttranslational modification, protein turnover, chaperones]	OG0007884	Paradiplonema_papillatum_014165	1.6e-67	66.7959	452.33	100	382	best_hit
KOG0651	KOG0651 26S proteasome regulatory complex, ATPase RPT4 [Posttranslational modification, protein turnover, chaperones]	OG0009584	Paradiplonema_papillatum_031447	6.2e-59	58.2076	396.79	100	375	fourth_hit
KOG0651	KOG0651 26S proteasome regulatory complex, ATPase RPT4 [Posttranslational modification, protein turnover, chaperones]	OG0011330	Paradiplonema_papillatum_028347	1.6e-55	54.7959	381.85	100	332	fifth_hit
KOG0651	KOG0651 26S proteasome regulatory complex, ATPase RPT4 [Posttranslational modification, protein turnover, chaperones]	OG0011393	Paradiplonema_papillatum_013914	2.5e-51	50.6021	352.3	100	320	sixth_hit
KOG0651	KOG0651 26S proteasome regulatory complex, ATPase RPT4 [Posttranslational modification, protein turnover, chaperones]	OG0011442	Paradiplonema_papillatum_024608	5.4e-60	59.2676	407.42	100	316	second_hit
KOG0651	KOG0651 26S proteasome regulatory complex, ATPase RPT4 [Posttranslational modification, protein turnover, chaperones]	OG0011569	Paradiplonema_papillatum_000219	3.5e-59	58.4559	398.01	100	372	third_hit
KOG0652	KOG0652 26S proteasome regulatory complex, ATPase RPT5 [Posttranslational modification, protein turnover, chaperones]	KOG0651	KOG0651 26S proteasome regulatory complex, ATPase RPT4 [Posttranslational modification, protein turnover, chaperones]	6.5e-43	42.1871	353.19	100	361	eight_hit
KOG0652	KOG0652 26S proteasome regulatory complex, ATPase RPT5 [Posttranslational modification, protein turnover, chaperones]	KOG0726	KOG0726 26S proteasome regulatory complex, ATPase RPT2 [Posttranslational modification, protein turnover, chaperones]	1.2e-47	46.9208	392.9	100	354	seventh_hit
KOG0652	KOG0652 26S proteasome regulatory complex, ATPase RPT5 [Posttranslational modification, protein turnover, chaperones]	KOG0729	KOG0729 26S proteasome regulatory complex, ATPase RPT1 [Posttranslational modification, protein turnover, chaperones]	8.1e-42	41.0915	350.23	100	333	ninth_hit
KOG0652	KOG0652 26S proteasome regulatory complex, ATPase RPT5 [Posttranslational modification, protein turnover, chaperones]	OG0001196	Paradiplonema_papillatum_010327, Paradiplonema_papillatum_033929, Paradiplonema_papillatum_041358	1.8e-43	42.7447	355.45	100	256	tenth_hit
KOG0652	KOG0652 26S proteasome regulatory complex, ATPase RPT5 [Posttranslational modification, protein turnover, chaperones]	OG0007884	Paradiplonema_papillatum_014165	1.1e-65	64.9586	466.72	100	360	fourth_hit
KOG0652	KOG0652 26S proteasome regulatory complex, ATPase RPT5 [Posttranslational modification, protein turnover, chaperones]	OG0009584	Paradiplonema_papillatum_031447	2.6e-66	65.585	467.45	100	352	second_hit
KOG0652	KOG0652 26S proteasome regulatory complex, ATPase RPT5 [Posttranslational modification, protein turnover, chaperones]	OG0011330	Paradiplonema_papillatum_028347	4.4e-62	61.3565	446.58	100	339	fifth_hit
KOG0652	KOG0652 26S proteasome regulatory complex, ATPase RPT5 [Posttranslational modification, protein turnover, chaperones]	OG0011393	Paradiplonema_papillatum_013914	2.6e-54	53.585	391.92	100	341	sixth_hit
KOG0652	KOG0652 26S proteasome regulatory complex, ATPase RPT5 [Posttranslational modification, protein turnover, chaperones]	OG0011442	Paradiplonema_papillatum_024608	4.9e-79	78.3098	554.95	100	417	best_hit
KOG0652	KOG0652 26S proteasome regulatory complex, ATPase RPT5 [Posttranslational modification, protein turnover, chaperones]	OG0011569	Paradiplonema_papillatum_000219	2e-63	62.699	448.44	100	357	third_hit
KOG0658	KOG0658 Glycogen synthase kinase-3 [Carbohydrate transport and metabolism]	AURORA	AURORA_consensus TGON007117/212-710_consensus	5.9e-52	51.2291	363.88	100	254	fifth_hit
KOG0658	KOG0658 Glycogen synthase kinase-3 [Carbohydrate transport and metabolism]	OG0000253	Paradiplonema_papillatum_002537, Paradiplonema_papillatum_007286, Paradiplonema_papillatum_018982, Paradiplonema_papillatum_019968, Paradiplonema_papillatum_029874, Paradiplonema_papillatum_041769	1.9e-46	45.7212	336.59	100	260	tenth_hit
KOG0658	KOG0658 Glycogen synthase kinase-3 [Carbohydrate transport and metabolism]	OG0000694	Paradiplonema_papillatum_010321, Paradiplonema_papillatum_013752, Paradiplonema_papillatum_020818	2.2e-47	46.6576	315.46	100	289	ninth_hit
KOG0658	KOG0658 Glycogen synthase kinase-3 [Carbohydrate transport and metabolism]	OG0001834	Paradiplonema_papillatum_012960, Paradiplonema_papillatum_032030, Paradiplonema_papillatum_036197	1.7e-49	48.7696	325.97	100	293	seventh_hit
KOG0658	KOG0658 Glycogen synthase kinase-3 [Carbohydrate transport and metabolism]	OG0009733	Paradiplonema_papillatum_003522	5.7e-57	56.2441	357.13	100	336	second_hit
KOG0658	KOG0658 Glycogen synthase kinase-3 [Carbohydrate transport and metabolism]	OG0013359	Paradiplonema_papillatum_003199, Paradiplonema_papillatum_015756, Paradiplonema_papillatum_032426	4.2e-49	48.3768	323.74	100	284	eight_hit
KOG0658	KOG0658 Glycogen synthase kinase-3 [Carbohydrate transport and metabolism]	PLK_FL	PLK_FL_consensus MVER007739/20-991_consensus	3.2e-52	51.4949	381.78	100	275	fourth_hit
KOG0658	KOG0658 Glycogen synthase kinase-3 [Carbohydrate transport and metabolism]	PLK_kinase	PLK_kinase_consensus PMAR000311_Pmar_PMAR010171/74-353_consensus	1.3e-54	53.8861	354	100	251	third_hit
KOG0658	KOG0658 Glycogen synthase kinase-3 [Carbohydrate transport and metabolism]	PLK4_FL	PLK4_FL_consensus SROS008114/2-1069_consensus	1.9e-51	50.7212	373.41	100	254	sixth_hit
KOG0658	KOG0658 Glycogen synthase kinase-3 [Carbohydrate transport and metabolism]	PLK4_kinase	PLK4_kinase_consensus SPUN007868/40-311_consensus	5.2e-58	57.284	365.22	100	254	best_hit
KOG0659	KOG0659 Cdk activating kinase (CAK)/RNA polymerase II transcription initiation/nucleotide excision repair factor TFIIH/TFIIK, kinase subunit CDK7 [Cell cycle control, cell division, chromosome partitioning, Transcription, Replication, recombination and repair]	AURORA	AURORA_consensus TGON007117/212-710_consensus	1.9e-51	50.7212	348.99	100	256	fourth_hit
KOG0659	KOG0659 Cdk activating kinase (CAK)/RNA polymerase II transcription initiation/nucleotide excision repair factor TFIIH/TFIIK, kinase subunit CDK7 [Cell cycle control, cell division, chromosome partitioning, Transcription, Replication, recombination and repair]	MPS1_kinase	MPS1_kinase_consensus PPOL023211/213-548_consensus	3.8e-47	46.4202	308	100	257	ninth_hit
KOG0659	KOG0659 Cdk activating kinase (CAK)/RNA polymerase II transcription initiation/nucleotide excision repair factor TFIIH/TFIIK, kinase subunit CDK7 [Cell cycle control, cell division, chromosome partitioning, Transcription, Replication, recombination and repair]	OG0000694	Paradiplonema_papillatum_010321, Paradiplonema_papillatum_013752, Paradiplonema_papillatum_020818	1.3e-48	47.8861	312.59	100	288	sixth_hit
KOG0659	KOG0659 Cdk activating kinase (CAK)/RNA polymerase II transcription initiation/nucleotide excision repair factor TFIIH/TFIIK, kinase subunit CDK7 [Cell cycle control, cell division, chromosome partitioning, Transcription, Replication, recombination and repair]	OG0001834	Paradiplonema_papillatum_012960, Paradiplonema_papillatum_032030, Paradiplonema_papillatum_036197	1.4e-47	46.8539	305.19	100	289	eight_hit
KOG0659	KOG0659 Cdk activating kinase (CAK)/RNA polymerase II transcription initiation/nucleotide excision repair factor TFIIH/TFIIK, kinase subunit CDK7 [Cell cycle control, cell division, chromosome partitioning, Transcription, Replication, recombination and repair]	OG0009732	Paradiplonema_papillatum_008966	1.6e-46	45.7959	299.57	100	297	tenth_hit
KOG0659	KOG0659 Cdk activating kinase (CAK)/RNA polymerase II transcription initiation/nucleotide excision repair factor TFIIH/TFIIK, kinase subunit CDK7 [Cell cycle control, cell division, chromosome partitioning, Transcription, Replication, recombination and repair]	OG0013359	Paradiplonema_papillatum_003199, Paradiplonema_papillatum_015756, Paradiplonema_papillatum_032426	3.6e-48	47.4437	308.65	100	285	seventh_hit
KOG0659	KOG0659 Cdk activating kinase (CAK)/RNA polymerase II transcription initiation/nucleotide excision repair factor TFIIH/TFIIK, kinase subunit CDK7 [Cell cycle control, cell division, chromosome partitioning, Transcription, Replication, recombination and repair]	PLK_FL	PLK_FL_consensus MVER007739/20-991_consensus	1.2e-51	50.9208	365.29	100	260	third_hit
KOG0659	KOG0659 Cdk activating kinase (CAK)/RNA polymerase II transcription initiation/nucleotide excision repair factor TFIIH/TFIIK, kinase subunit CDK7 [Cell cycle control, cell division, chromosome partitioning, Transcription, Replication, recombination and repair]	PLK_kinase	PLK_kinase_consensus PMAR000311_Pmar_PMAR010171/74-353_consensus	8.3e-54	53.0809	338.29	100	257	second_hit
KOG0659	KOG0659 Cdk activating kinase (CAK)/RNA polymerase II transcription initiation/nucleotide excision repair factor TFIIH/TFIIK, kinase subunit CDK7 [Cell cycle control, cell division, chromosome partitioning, Transcription, Replication, recombination and repair]	PLK4_FL	PLK4_FL_consensus SROS008114/2-1069_consensus	9.6e-52	51.0177	363.18	100	258	fifth_hit
KOG0659	KOG0659 Cdk activating kinase (CAK)/RNA polymerase II transcription initiation/nucleotide excision repair factor TFIIH/TFIIK, kinase subunit CDK7 [Cell cycle control, cell division, chromosome partitioning, Transcription, Replication, recombination and repair]	PLK4_kinase	PLK4_kinase_consensus SPUN007868/40-311_consensus	1.2e-57	56.9208	352.03	100	256	best_hit
KOG0662	KOG0662 Cyclin-dependent kinase CDK5 [Intracellular trafficking, secretion, and vesicular transport, Signal transduction mechanisms]	AURORA	AURORA_consensus TGON007117/212-710_consensus	9.2e-55	54.0362	350.02	100	259	third_hit
KOG0662	KOG0662 Cyclin-dependent kinase CDK5 [Intracellular trafficking, secretion, and vesicular transport, Signal transduction mechanisms]	OG0000253	Paradiplonema_papillatum_002537, Paradiplonema_papillatum_007286, Paradiplonema_papillatum_018982, Paradiplonema_papillatum_019968, Paradiplonema_papillatum_029874, Paradiplonema_papillatum_041769	2.7e-48	47.5686	320.02	100	259	ninth_hit
KOG0662	KOG0662 Cyclin-dependent kinase CDK5 [Intracellular trafficking, secretion, and vesicular transport, Signal transduction mechanisms]	OG0000694	Paradiplonema_papillatum_010321, Paradiplonema_papillatum_013752, Paradiplonema_papillatum_020818	3.7e-52	51.4318	315.92	100	290	sixth_hit
KOG0662	KOG0662 Cyclin-dependent kinase CDK5 [Intracellular trafficking, secretion, and vesicular transport, Signal transduction mechanisms]	OG0001834	Paradiplonema_papillatum_012960, Paradiplonema_papillatum_032030, Paradiplonema_papillatum_036197	2.3e-47	46.6383	288.66	100	285	tenth_hit
KOG0662	KOG0662 Cyclin-dependent kinase CDK5 [Intracellular trafficking, secretion, and vesicular transport, Signal transduction mechanisms]	OG0004739	Paradiplonema_papillatum_010102, Paradiplonema_papillatum_011512, Paradiplonema_papillatum_024755	3.7e-49	48.4318	290.77	100	263	eight_hit
KOG0662	KOG0662 Cyclin-dependent kinase CDK5 [Intracellular trafficking, secretion, and vesicular transport, Signal transduction mechanisms]	OG0013359	Paradiplonema_papillatum_003199, Paradiplonema_papillatum_015756, Paradiplonema_papillatum_032426	9.5e-51	50.0223	307.01	100	284	seventh_hit
KOG0662	KOG0662 Cyclin-dependent kinase CDK5 [Intracellular trafficking, secretion, and vesicular transport, Signal transduction mechanisms]	PLK_FL	PLK_FL_consensus MVER007739/20-991_consensus	3.5e-54	53.4559	361.43	100	257	fifth_hit
KOG0662	KOG0662 Cyclin-dependent kinase CDK5 [Intracellular trafficking, secretion, and vesicular transport, Signal transduction mechanisms]	PLK_kinase	PLK_kinase_consensus PMAR000311_Pmar_PMAR010171/74-353_consensus	3.6e-57	56.4437	338.72	100	258	second_hit
KOG0662	KOG0662 Cyclin-dependent kinase CDK5 [Intracellular trafficking, secretion, and vesicular transport, Signal transduction mechanisms]	PLK4_FL	PLK4_FL_consensus SROS008114/2-1069_consensus	1.5e-54	53.8239	361.49	100	261	fourth_hit
KOG0662	KOG0662 Cyclin-dependent kinase CDK5 [Intracellular trafficking, secretion, and vesicular transport, Signal transduction mechanisms]	PLK4_kinase	PLK4_kinase_consensus SPUN007868/40-311_consensus	2.8e-61	60.5528	352.72	100	261	best_hit
KOG0663	KOG0663 Protein kinase PITSLRE and related kinases [General function prediction only]	AURORA	AURORA_consensus TGON007117/212-710_consensus	1.6e-54	53.7959	398.04	100	267	third_hit
KOG0663	KOG0663 Protein kinase PITSLRE and related kinases [General function prediction only]	OG0000329	Paradiplonema_papillatum_001447, Paradiplonema_papillatum_007953, Paradiplonema_papillatum_018980, Paradiplonema_papillatum_031985	2e-48	47.699	363.5	100	295	ninth_hit
KOG0663	KOG0663 Protein kinase PITSLRE and related kinases [General function prediction only]	OG0000694	Paradiplonema_papillatum_010321, Paradiplonema_papillatum_013752, Paradiplonema_papillatum_020818	9.8e-52	51.0088	356.83	100	294	seventh_hit
KOG0663	KOG0663 Protein kinase PITSLRE and related kinases [General function prediction only]	OG0004739	Paradiplonema_papillatum_010102, Paradiplonema_papillatum_011512, Paradiplonema_papillatum_024755	1.3e-49	48.8861	333.2	100	267	tenth_hit
KOG0663	KOG0663 Protein kinase PITSLRE and related kinases [General function prediction only]	OG0009732	Paradiplonema_papillatum_008966	3.1e-54	53.5086	370.38	100	326	fourth_hit
KOG0663	KOG0663 Protein kinase PITSLRE and related kinases [General function prediction only]	OG0013359	Paradiplonema_papillatum_003199, Paradiplonema_papillatum_015756, Paradiplonema_papillatum_032426	5e-51	50.301	350.25	100	288	eight_hit
KOG0663	KOG0663 Protein kinase PITSLRE and related kinases [General function prediction only]	PLK_FL	PLK_FL_consensus MVER007739/20-991_consensus	2.5e-53	52.6021	407.87	100	267	sixth_hit
KOG0663	KOG0663 Protein kinase PITSLRE and related kinases [General function prediction only]	PLK_kinase	PLK_kinase_consensus PMAR000311_Pmar_PMAR010171/74-353_consensus	3.2e-56	55.4949	380.68	100	259	second_hit
KOG0663	KOG0663 Protein kinase PITSLRE and related kinases [General function prediction only]	PLK4_FL	PLK4_FL_consensus SROS008114/2-1069_consensus	2.7e-54	53.5686	410.19	100	267	fifth_hit
KOG0663	KOG0663 Protein kinase PITSLRE and related kinases [General function prediction only]	PLK4_kinase	PLK4_kinase_consensus SPUN007868/40-311_consensus	8.6e-61	60.0655	398.94	100	260	best_hit
KOG0665	KOG0665 Jun-N-terminal kinase (JNK) [Signal transduction mechanisms]	AURORA	AURORA_consensus TGON007117/212-710_consensus	5.2e-53	52.284	371.46	100	251	fourth_hit
KOG0665	KOG0665 Jun-N-terminal kinase (JNK) [Signal transduction mechanisms]	OG0000253	Paradiplonema_papillatum_002537, Paradiplonema_papillatum_007286, Paradiplonema_papillatum_018982, Paradiplonema_papillatum_019968, Paradiplonema_papillatum_029874, Paradiplonema_papillatum_041769	3.2e-49	48.4949	355.31	100	258	eight_hit
KOG0665	KOG0665 Jun-N-terminal kinase (JNK) [Signal transduction mechanisms]	OG0000717	Paradiplonema_papillatum_032504	3.1e-49	48.5086	346.88	100	304	seventh_hit
KOG0665	KOG0665 Jun-N-terminal kinase (JNK) [Signal transduction mechanisms]	OG0001834	Paradiplonema_papillatum_012960, Paradiplonema_papillatum_032030, Paradiplonema_papillatum_036197	9.2e-52	51.0362	340.05	100	288	sixth_hit
KOG0665	KOG0665 Jun-N-terminal kinase (JNK) [Signal transduction mechanisms]	OG0002037	Paradiplonema_papillatum_003926, Paradiplonema_papillatum_021988, Paradiplonema_papillatum_024365	3e-49	48.5229	319.69	100	252	ninth_hit
KOG0665	KOG0665 Jun-N-terminal kinase (JNK) [Signal transduction mechanisms]	OG0004739	Paradiplonema_papillatum_010102, Paradiplonema_papillatum_011512, Paradiplonema_papillatum_024755	1.7e-47	46.7696	307.14	100	254	tenth_hit
KOG0665	KOG0665 Jun-N-terminal kinase (JNK) [Signal transduction mechanisms]	PLK_FL	PLK_FL_consensus MVER007739/20-991_consensus	9.4e-53	52.0269	386.36	100	255	third_hit
KOG0665	KOG0665 Jun-N-terminal kinase (JNK) [Signal transduction mechanisms]	PLK_kinase	PLK_kinase_consensus PMAR000311_Pmar_PMAR010171/74-353_consensus	5.3e-56	55.2757	363.05	100	251	second_hit
KOG0665	KOG0665 Jun-N-terminal kinase (JNK) [Signal transduction mechanisms]	PLK4_FL	PLK4_FL_consensus SROS008114/2-1069_consensus	3e-52	51.5229	379.66	100	251	fifth_hit
KOG0665	KOG0665 Jun-N-terminal kinase (JNK) [Signal transduction mechanisms]	PLK4_kinase	PLK4_kinase_consensus SPUN007868/40-311_consensus	6.1e-59	58.2147	371.43	100	252	best_hit
KOG0666	KOG0666 Cyclin C-dependent kinase CDK8 [Transcription]	AURORA	AURORA_consensus TGON007117/212-710_consensus	1.1e-52	51.9586	385.56	100	268	third_hit
KOG0666	KOG0666 Cyclin C-dependent kinase CDK8 [Transcription]	OG0000329	Paradiplonema_papillatum_001447, Paradiplonema_papillatum_007953, Paradiplonema_papillatum_018980, Paradiplonema_papillatum_031985	5e-47	46.301	353.84	100	318	tenth_hit
KOG0666	KOG0666 Cyclin C-dependent kinase CDK8 [Transcription]	OG0000694	Paradiplonema_papillatum_010321, Paradiplonema_papillatum_013752, Paradiplonema_papillatum_020818	5e-50	49.301	345.61	100	308	sixth_hit
KOG0666	KOG0666 Cyclin C-dependent kinase CDK8 [Transcription]	OG0001834	Paradiplonema_papillatum_012960, Paradiplonema_papillatum_032030, Paradiplonema_papillatum_036197	5.3e-50	49.2757	343.29	100	308	seventh_hit
KOG0666	KOG0666 Cyclin C-dependent kinase CDK8 [Transcription]	OG0009732	Paradiplonema_papillatum_008966	4.9e-48	47.3098	331.79	100	303	eight_hit
KOG0666	KOG0666 Cyclin C-dependent kinase CDK8 [Transcription]	OG0013359	Paradiplonema_papillatum_003199, Paradiplonema_papillatum_015756, Paradiplonema_papillatum_032426	3e-49	48.5229	338.64	100	292	ninth_hit
KOG0666	KOG0666 Cyclin C-dependent kinase CDK8 [Transcription]	PLK_FL	PLK_FL_consensus MVER007739/20-991_consensus	3.9e-51	50.4089	392.8	100	263	fourth_hit
KOG0666	KOG0666 Cyclin C-dependent kinase CDK8 [Transcription]	PLK_kinase	PLK_kinase_consensus PMAR000311_Pmar_PMAR010171/74-353_consensus	4.5e-53	52.3468	360.81	100	261	second_hit
KOG0666	KOG0666 Cyclin C-dependent kinase CDK8 [Transcription]	PLK4_FL	PLK4_FL_consensus SROS008114/2-1069_consensus	4.8e-51	50.3188	387.9	100	265	fifth_hit
KOG0666	KOG0666 Cyclin C-dependent kinase CDK8 [Transcription]	PLK4_kinase	PLK4_kinase_consensus SPUN007868/40-311_consensus	5.9e-57	56.2291	375.23	100	263	best_hit
KOG0667	KOG0667 Dual-specificity tyrosine-phosphorylation regulated kinase [General function prediction only]	AURORA	AURORA_consensus TGON007117/212-710_consensus	5e-50	49.301	409.64	100	259	fourth_hit
KOG0667	KOG0667 Dual-specificity tyrosine-phosphorylation regulated kinase [General function prediction only]	OG0000253	Paradiplonema_papillatum_002537, Paradiplonema_papillatum_007286, Paradiplonema_papillatum_018982, Paradiplonema_papillatum_019968, Paradiplonema_papillatum_029874, Paradiplonema_papillatum_041769	1.5e-43	42.8239	369.69	100	254	tenth_hit
KOG0667	KOG0667 Dual-specificity tyrosine-phosphorylation regulated kinase [General function prediction only]	OG0001834	Paradiplonema_papillatum_012960, Paradiplonema_papillatum_032030, Paradiplonema_papillatum_036197	3.3e-48	47.4815	369.79	100	291	seventh_hit
KOG0667	KOG0667 Dual-specificity tyrosine-phosphorylation regulated kinase [General function prediction only]	OG0001961	Paradiplonema_papillatum_003993, Paradiplonema_papillatum_004761, Paradiplonema_papillatum_011444, Paradiplonema_papillatum_021534, Paradiplonema_papillatum_028868	2.1e-58	57.6778	479.7	100	375	best_hit
KOG0667	KOG0667 Dual-specificity tyrosine-phosphorylation regulated kinase [General function prediction only]	OG0001971	Paradiplonema_papillatum_012003, Paradiplonema_papillatum_017773, Paradiplonema_papillatum_030610	4e-48	47.3979	403.13	100	392	fifth_hit
KOG0667	KOG0667 Dual-specificity tyrosine-phosphorylation regulated kinase [General function prediction only]	OG0014643	Paradiplonema_papillatum_016744	2.5e-46	45.6021	385.59	100	393	ninth_hit
KOG0667	KOG0667 Dual-specificity tyrosine-phosphorylation regulated kinase [General function prediction only]	PLK_FL	PLK_FL_consensus MVER007739/20-991_consensus	8.4e-47	46.0757	403.79	100	260	eight_hit
KOG0667	KOG0667 Dual-specificity tyrosine-phosphorylation regulated kinase [General function prediction only]	PLK_kinase	PLK_kinase_consensus PMAR000311_Pmar_PMAR010171/74-353_consensus	7e-50	49.1549	380.91	100	254	third_hit
KOG0667	KOG0667 Dual-specificity tyrosine-phosphorylation regulated kinase [General function prediction only]	PLK4_FL	PLK4_FL_consensus SROS008114/2-1069_consensus	2e-48	47.699	410.7	100	256	sixth_hit
KOG0667	KOG0667 Dual-specificity tyrosine-phosphorylation regulated kinase [General function prediction only]	PLK4_kinase	PLK4_kinase_consensus SPUN007868/40-311_consensus	1e-53	53	397.37	100	253	second_hit
KOG0669	KOG0669 Cyclin T-dependent kinase CDK9 [Cell cycle control, cell division, chromosome partitioning]	AURORA	AURORA_consensus TGON007117/212-710_consensus	2.8e-52	51.5528	366.35	100	259	third_hit
KOG0669	KOG0669 Cyclin T-dependent kinase CDK9 [Cell cycle control, cell division, chromosome partitioning]	MPS1_kinase	MPS1_kinase_consensus PPOL023211/213-548_consensus	1.7e-47	46.7696	320.44	100	269	ninth_hit
KOG0669	KOG0669 Cyclin T-dependent kinase CDK9 [Cell cycle control, cell division, chromosome partitioning]	OG0000253	Paradiplonema_papillatum_002537, Paradiplonema_papillatum_007286, Paradiplonema_papillatum_018982, Paradiplonema_papillatum_019968, Paradiplonema_papillatum_029874, Paradiplonema_papillatum_041769	3.2e-47	46.4949	342.07	100	266	tenth_hit
KOG0669	KOG0669 Cyclin T-dependent kinase CDK9 [Cell cycle control, cell division, chromosome partitioning]	OG0000694	Paradiplonema_papillatum_010321, Paradiplonema_papillatum_013752, Paradiplonema_papillatum_020818	1.8e-48	47.7447	322.02	100	297	seventh_hit
KOG0669	KOG0669 Cyclin T-dependent kinase CDK9 [Cell cycle control, cell division, chromosome partitioning]	OG0001834	Paradiplonema_papillatum_012960, Paradiplonema_papillatum_032030, Paradiplonema_papillatum_036197	1.1e-47	46.9586	315.7	100	318	eight_hit
KOG0669	KOG0669 Cyclin T-dependent kinase CDK9 [Cell cycle control, cell division, chromosome partitioning]	OG0013359	Paradiplonema_papillatum_003199, Paradiplonema_papillatum_015756, Paradiplonema_papillatum_032426	1.6e-48	47.7959	320.47	100	288	sixth_hit
KOG0669	KOG0669 Cyclin T-dependent kinase CDK9 [Cell cycle control, cell division, chromosome partitioning]	PLK_FL	PLK_FL_consensus MVER007739/20-991_consensus	1.2e-51	50.9208	378.71	100	271	fourth_hit
KOG0669	KOG0669 Cyclin T-dependent kinase CDK9 [Cell cycle control, cell division, chromosome partitioning]	PLK_kinase	PLK_kinase_consensus PMAR000311_Pmar_PMAR010171/74-353_consensus	7.1e-54	53.1487	350.03	100	260	second_hit
KOG0669	KOG0669 Cyclin T-dependent kinase CDK9 [Cell cycle control, cell division, chromosome partitioning]	PLK4_FL	PLK4_FL_consensus SROS008114/2-1069_consensus	1.3e-51	50.8861	375.1	100	265	fifth_hit
KOG0669	KOG0669 Cyclin T-dependent kinase CDK9 [Cell cycle control, cell division, chromosome partitioning]	PLK4_kinase	PLK4_kinase_consensus SPUN007868/40-311_consensus	7.4e-58	57.1308	364.56	100	261	best_hit
KOG0671	KOG0671 LAMMER dual specificity kinases [Signal transduction mechanisms]	AURORA	AURORA_consensus TGON007117/212-710_consensus	6.2e-55	54.2076	390.47	100	256	third_hit
KOG0671	KOG0671 LAMMER dual specificity kinases [Signal transduction mechanisms]	OG0000253	Paradiplonema_papillatum_002537, Paradiplonema_papillatum_007286, Paradiplonema_papillatum_018982, Paradiplonema_papillatum_019968, Paradiplonema_papillatum_029874, Paradiplonema_papillatum_041769	3.5e-48	47.4559	355.03	100	266	eight_hit
KOG0671	KOG0671 LAMMER dual specificity kinases [Signal transduction mechanisms]	OG0001675	Paradiplonema_papillatum_032205, Paradiplonema_papillatum_038053	3.6e-48	47.4437	349.73	100	329	seventh_hit
KOG0671	KOG0671 LAMMER dual specificity kinases [Signal transduction mechanisms]	OG0001834	Paradiplonema_papillatum_012960, Paradiplonema_papillatum_032030, Paradiplonema_papillatum_036197	8.2e-50	49.0862	333.91	100	290	sixth_hit
KOG0671	KOG0671 LAMMER dual specificity kinases [Signal transduction mechanisms]	OG0002037	Paradiplonema_papillatum_003926, Paradiplonema_papillatum_021988, Paradiplonema_papillatum_024365	9.5e-49	48.0223	321.74	100	253	tenth_hit
KOG0671	KOG0671 LAMMER dual specificity kinases [Signal transduction mechanisms]	OG0004739	Paradiplonema_papillatum_010102, Paradiplonema_papillatum_011512, Paradiplonema_papillatum_024755	1.4e-48	47.8539	318.29	100	258	ninth_hit
KOG0671	KOG0671 LAMMER dual specificity kinases [Signal transduction mechanisms]	PLK_FL	PLK_FL_consensus MVER007739/20-991_consensus	1.3e-52	51.8861	393.1	100	252	fifth_hit
KOG0671	KOG0671 LAMMER dual specificity kinases [Signal transduction mechanisms]	PLK_kinase	PLK_kinase_consensus PMAR000311_Pmar_PMAR010171/74-353_consensus	2.3e-56	55.6383	371.37	100	255	second_hit
KOG0671	KOG0671 LAMMER dual specificity kinases [Signal transduction mechanisms]	PLK4_FL	PLK4_FL_consensus SROS008114/2-1069_consensus	1e-53	53	396.25	100	254	fourth_hit
KOG0671	KOG0671 LAMMER dual specificity kinases [Signal transduction mechanisms]	PLK4_kinase	PLK4_kinase_consensus SPUN007868/40-311_consensus	2.6e-60	59.585	385.38	100	255	best_hit
KOG0677	KOG0677 Actin-related protein Arp2/3 complex, subunit Arp2 [Cytoskeleton]	KOG0676	KOG0676 Actin and related proteins [Cytoskeleton]	2.8e-37	36.5528	285.3	100	368	sixth_hit
KOG0677	KOG0677 Actin-related protein Arp2/3 complex, subunit Arp2 [Cytoskeleton]	KOG0678	KOG0678 Actin-related protein Arp2/3 complex, subunit Arp3 [Cytoskeleton]	1.9e-37	36.7212	290.77	100	386	seventh_hit
KOG0677	KOG0677 Actin-related protein Arp2/3 complex, subunit Arp2 [Cytoskeleton]	KOG0679	KOG0679 Actin-related protein - Arp4p/Act3p [Cytoskeleton]	1e-36	36	286.74	100	367	ninth_hit
KOG0677	KOG0677 Actin-related protein Arp2/3 complex, subunit Arp2 [Cytoskeleton]	KOG0681	KOG0681 Actin-related protein - Arp5p [Cytoskeleton]	1.7e-37	36.7696	303.32	100	366	eight_hit
KOG0677	KOG0677 Actin-related protein Arp2/3 complex, subunit Arp2 [Cytoskeleton]	OG0000690	Paradiplonema_papillatum_009176, Paradiplonema_papillatum_009311, Paradiplonema_papillatum_012409, Paradiplonema_papillatum_013832, Paradiplonema_papillatum_018481, Paradiplonema_papillatum_018663, Paradiplonema_papillatum_022075, Paradiplonema_papillatum_028060, Paradiplonema_papillatum_030745	2.6e-44	43.585	313.26	100	385	third_hit
KOG0677	KOG0677 Actin-related protein Arp2/3 complex, subunit Arp2 [Cytoskeleton]	OG0005492	Paradiplonema_papillatum_026033	1.4e-39	38.8539	267.76	100	370	fifth_hit
KOG0677	KOG0677 Actin-related protein Arp2/3 complex, subunit Arp2 [Cytoskeleton]	OG0006556	Paradiplonema_papillatum_038113	4.6e-45	44.3372	303.89	100	374	second_hit
KOG0677	KOG0677 Actin-related protein Arp2/3 complex, subunit Arp2 [Cytoskeleton]	OG0009596	Paradiplonema_papillatum_022749	5.9e-46	45.2291	306.04	100	367	best_hit
KOG0677	KOG0677 Actin-related protein Arp2/3 complex, subunit Arp2 [Cytoskeleton]	OG0011427	Paradiplonema_papillatum_041534	9.2e-39	38.0362	265.35	100	383	tenth_hit
KOG0677	KOG0677 Actin-related protein Arp2/3 complex, subunit Arp2 [Cytoskeleton]	OG0011561	Paradiplonema_papillatum_017108	9.6e-44	43.0177	287.91	100	385	fourth_hit
KOG0678	KOG0678 Actin-related protein Arp2/3 complex, subunit Arp3 [Cytoskeleton]	KOG0677	KOG0677 Actin-related protein Arp2/3 complex, subunit Arp2 [Cytoskeleton]	2.7e-37	36.5686	291.62	100	386	fifth_hit
KOG0678	KOG0678 Actin-related protein Arp2/3 complex, subunit Arp3 [Cytoskeleton]	KOG0679	KOG0679 Actin-related protein - Arp4p/Act3p [Cytoskeleton]	1.6e-34	33.7959	276.02	100	366	tenth_hit
KOG0678	KOG0678 Actin-related protein Arp2/3 complex, subunit Arp3 [Cytoskeleton]	KOG0681	KOG0681 Actin-related protein - Arp5p [Cytoskeleton]	9.6e-37	36.0177	302.44	100	376	sixth_hit
KOG0678	KOG0678 Actin-related protein Arp2/3 complex, subunit Arp3 [Cytoskeleton]	OG0000690	Paradiplonema_papillatum_009176, Paradiplonema_papillatum_009311, Paradiplonema_papillatum_012409, Paradiplonema_papillatum_013832, Paradiplonema_papillatum_018481, Paradiplonema_papillatum_018663, Paradiplonema_papillatum_022075, Paradiplonema_papillatum_028060, Paradiplonema_papillatum_030745	2.7e-41	40.5686	298.09	100	387	fourth_hit
KOG0678	KOG0678 Actin-related protein Arp2/3 complex, subunit Arp3 [Cytoskeleton]	OG0005492	Paradiplonema_papillatum_026033	7.3e-38	37.1367	260.69	100	375	seventh_hit
KOG0678	KOG0678 Actin-related protein Arp2/3 complex, subunit Arp3 [Cytoskeleton]	OG0006556	Paradiplonema_papillatum_038113	2.9e-42	41.5376	290.61	100	387	third_hit
KOG0678	KOG0678 Actin-related protein Arp2/3 complex, subunit Arp3 [Cytoskeleton]	OG0009553	Paradiplonema_papillatum_042081	4.6e-38	37.3372	262.97	100	370	eight_hit
KOG0678	KOG0678 Actin-related protein Arp2/3 complex, subunit Arp3 [Cytoskeleton]	OG0009596	Paradiplonema_papillatum_022749	3.8e-44	43.4202	298.78	100	365	best_hit
KOG0678	KOG0678 Actin-related protein Arp2/3 complex, subunit Arp3 [Cytoskeleton]	OG0011427	Paradiplonema_papillatum_041534	1.2e-42	41.9208	291.59	100	400	second_hit
KOG0678	KOG0678 Actin-related protein Arp2/3 complex, subunit Arp3 [Cytoskeleton]	OG0056048	No Paradiplonema in OG	1.2e-36	35.9208	250.24	100	369	ninth_hit
KOG0681	KOG0681 Actin-related protein - Arp5p [Cytoskeleton]	OG0000690	Paradiplonema_papillatum_009176, Paradiplonema_papillatum_009311, Paradiplonema_papillatum_012409, Paradiplonema_papillatum_013832, Paradiplonema_papillatum_018481, Paradiplonema_papillatum_018663, Paradiplonema_papillatum_022075, Paradiplonema_papillatum_028060, Paradiplonema_papillatum_030745	1.6e-60	59.7959	492.29	100	368	second_hit
KOG0681	KOG0681 Actin-related protein - Arp5p [Cytoskeleton]	OG0005492	Paradiplonema_papillatum_026033	4.1e-53	52.3872	413.81	100	377	fourth_hit
KOG0681	KOG0681 Actin-related protein - Arp5p [Cytoskeleton]	OG0006556	Paradiplonema_papillatum_038113	1.2e-59	58.9208	465.81	100	388	third_hit
KOG0681	KOG0681 Actin-related protein - Arp5p [Cytoskeleton]	OG0009553	Paradiplonema_papillatum_042081	1.5e-48	47.8239	383.58	100	358	eight_hit
KOG0681	KOG0681 Actin-related protein - Arp5p [Cytoskeleton]	OG0009596	Paradiplonema_papillatum_022749	1.5e-61	60.8239	474.49	100	375	best_hit
KOG0681	KOG0681 Actin-related protein - Arp5p [Cytoskeleton]	OG0011427	Paradiplonema_papillatum_041534	6.7e-52	51.1739	408.93	100	377	fifth_hit
KOG0681	KOG0681 Actin-related protein - Arp5p [Cytoskeleton]	OG0011428	Paradiplonema_papillatum_018649	1e-44	44	371.4	100	363	ninth_hit
KOG0681	KOG0681 Actin-related protein - Arp5p [Cytoskeleton]	OG0011525	Paradiplonema_papillatum_002631	2e-44	43.699	358.67	100	363	tenth_hit
KOG0681	KOG0681 Actin-related protein - Arp5p [Cytoskeleton]	OG0011561	Paradiplonema_papillatum_017108	1.4e-48	47.8539	377.15	100	366	seventh_hit
KOG0681	KOG0681 Actin-related protein - Arp5p [Cytoskeleton]	OG0056048	No Paradiplonema in OG	3.1e-50	49.5086	388.56	100	356	sixth_hit
KOG0686	KOG0686 COP9 signalosome, subunit CSN1 [Posttranslational modification, protein turnover, chaperones, Signal transduction mechanisms]	COG5071	COG5071 RPN5	8.6e-22	21.0655	201.7	99.92	306	eight_hit
KOG0686	KOG0686 COP9 signalosome, subunit CSN1 [Posttranslational modification, protein turnover, chaperones, Signal transduction mechanisms]	COG5159	COG5159 RPN6	2.2e-24	23.6576	218.04	99.95	308	sixth_hit
KOG0686	KOG0686 COP9 signalosome, subunit CSN1 [Posttranslational modification, protein turnover, chaperones, Signal transduction mechanisms]	COG5187	COG5187 RPN7	1.1e-43	42.9586	359.37	100	385	third_hit
KOG0686	KOG0686 COP9 signalosome, subunit CSN1 [Posttranslational modification, protein turnover, chaperones, Signal transduction mechanisms]	KOG0687	KOG0687 26S proteasome regulatory complex, subunit RPN7/PSMD6 [Posttranslational modification, protein turnover, chaperones]	5.3e-44	43.2757	359.51	100	374	second_hit
KOG0686	KOG0686 COP9 signalosome, subunit CSN1 [Posttranslational modification, protein turnover, chaperones, Signal transduction mechanisms]	KOG1463	KOG1463 26S proteasome regulatory complex, subunit RPN6/PSMD11 [Posttranslational modification, protein turnover, chaperones]	3.7e-21	20.4318	192.84	99.92	301	seventh_hit
KOG0686	KOG0686 COP9 signalosome, subunit CSN1 [Posttranslational modification, protein turnover, chaperones, Signal transduction mechanisms]	KOG1497	KOG1497 COP9 signalosome, subunit CSN4 [Posttranslational modification, protein turnover, chaperones, Signal transduction mechanisms]	2.4e-21	20.6198	196.47	99.91	273	ninth_hit
KOG0686	KOG0686 COP9 signalosome, subunit CSN1 [Posttranslational modification, protein turnover, chaperones, Signal transduction mechanisms]	KOG1498	KOG1498 26S proteasome regulatory complex, subunit RPN5/PSMD12 [Posttranslational modification, protein turnover, chaperones]	2.2e-20	19.6576	190.04	99.9	283	tenth_hit
KOG0686	KOG0686 COP9 signalosome, subunit CSN1 [Posttranslational modification, protein turnover, chaperones, Signal transduction mechanisms]	KOG2758	KOG2758 Translation initiation factor 3, subunit e (eIF-3e) [Translation, ribosomal structure and biogenesis]	1.5e-29	28.8239	258.04	100	386	fifth_hit
KOG0686	KOG0686 COP9 signalosome, subunit CSN1 [Posttranslational modification, protein turnover, chaperones, Signal transduction mechanisms]	OG0009524	Paradiplonema_papillatum_027600	1e-47	47	359.73	100	411	best_hit
KOG0686	KOG0686 COP9 signalosome, subunit CSN1 [Posttranslational modification, protein turnover, chaperones, Signal transduction mechanisms]	OG0011496	Paradiplonema_papillatum_022433	2.2e-39	38.6576	288.76	100	373	fourth_hit
KOG0687	KOG0687 26S proteasome regulatory complex, subunit RPN7/PSMD6 [Posttranslational modification, protein turnover, chaperones]	COG5071	COG5071 RPN5	3.6e-23	22.4437	202.66	99.94	286	seventh_hit
KOG0687	KOG0687 26S proteasome regulatory complex, subunit RPN7/PSMD6 [Posttranslational modification, protein turnover, chaperones]	COG5159	COG5159 RPN6	9.9e-25	24.0044	211.08	99.96	284	sixth_hit
KOG0687	KOG0687 26S proteasome regulatory complex, subunit RPN7/PSMD6 [Posttranslational modification, protein turnover, chaperones]	COG5187	COG5187 RPN7	2.2e-51	50.6576	397.37	100	391	second_hit
KOG0687	KOG0687 26S proteasome regulatory complex, subunit RPN7/PSMD6 [Posttranslational modification, protein turnover, chaperones]	KOG0686	KOG0686 COP9 signalosome, subunit CSN1 [Posttranslational modification, protein turnover, chaperones, Signal transduction mechanisms]	3.7e-45	44.4318	359.55	100	370	third_hit
KOG0687	KOG0687 26S proteasome regulatory complex, subunit RPN7/PSMD6 [Posttranslational modification, protein turnover, chaperones]	KOG1463	KOG1463 26S proteasome regulatory complex, subunit RPN6/PSMD11 [Posttranslational modification, protein turnover, chaperones]	5e-21	20.301	183.75	99.92	278	ninth_hit
KOG0687	KOG0687 26S proteasome regulatory complex, subunit RPN7/PSMD6 [Posttranslational modification, protein turnover, chaperones]	KOG1497	KOG1497 COP9 signalosome, subunit CSN4 [Posttranslational modification, protein turnover, chaperones, Signal transduction mechanisms]	3e-21	20.5229	187.28	99.92	269	eight_hit
KOG0687	KOG0687 26S proteasome regulatory complex, subunit RPN7/PSMD6 [Posttranslational modification, protein turnover, chaperones]	KOG1498	KOG1498 26S proteasome regulatory complex, subunit RPN5/PSMD12 [Posttranslational modification, protein turnover, chaperones]	5.1e-21	20.2924	186.31	99.92	287	tenth_hit
KOG0687	KOG0687 26S proteasome regulatory complex, subunit RPN7/PSMD6 [Posttranslational modification, protein turnover, chaperones]	KOG2758	KOG2758 Translation initiation factor 3, subunit e (eIF-3e) [Translation, ribosomal structure and biogenesis]	2.2e-31	30.6576	259.64	100	370	fifth_hit
KOG0687	KOG0687 26S proteasome regulatory complex, subunit RPN7/PSMD6 [Posttranslational modification, protein turnover, chaperones]	OG0009524	Paradiplonema_papillatum_027600	2.2e-40	39.6576	298.37	100	375	fourth_hit
KOG0687	KOG0687 26S proteasome regulatory complex, subunit RPN7/PSMD6 [Posttranslational modification, protein turnover, chaperones]	OG0011496	Paradiplonema_papillatum_022433	7.8e-61	60.1079	408.04	100	380	best_hit
KOG0691	KOG0691 Molecular chaperone (DnaJ superfamily) [Posttranslational modification, protein turnover, chaperones]	OG0002220	Paradiplonema_papillatum_031630, Paradiplonema_papillatum_039523, Paradiplonema_papillatum_041938	7.9e-16	15.1024	144.51	99.63	77	ninth_hit
KOG0691	KOG0691 Molecular chaperone (DnaJ superfamily) [Posttranslational modification, protein turnover, chaperones]	OG0004674	Paradiplonema_papillatum_035953	3.7e-15	14.4318	131.57	99.61	74	tenth_hit
KOG0691	KOG0691 Molecular chaperone (DnaJ superfamily) [Posttranslational modification, protein turnover, chaperones]	OG0005453	Paradiplonema_papillatum_021780, Paradiplonema_papillatum_039264	1.7e-19	18.7696	157.91	99.81	93	fifth_hit
KOG0691	KOG0691 Molecular chaperone (DnaJ superfamily) [Posttranslational modification, protein turnover, chaperones]	OG0006374	Paradiplonema_papillatum_023248, Paradiplonema_papillatum_040082	3.9e-35	34.4089	268.87	100	183	best_hit
KOG0691	KOG0691 Molecular chaperone (DnaJ superfamily) [Posttranslational modification, protein turnover, chaperones]	OG0009921	Paradiplonema_papillatum_003752	5.4e-18	17.2676	150.37	99.75	95	sixth_hit
KOG0691	KOG0691 Molecular chaperone (DnaJ superfamily) [Posttranslational modification, protein turnover, chaperones]	OG0011803	Paradiplonema_papillatum_008665	5e-16	15.301	139.04	99.66	89	eight_hit
KOG0691	KOG0691 Molecular chaperone (DnaJ superfamily) [Posttranslational modification, protein turnover, chaperones]	OG0013124	No Paradiplonema in OG	2e-23	22.699	193.16	99.92	187	third_hit
KOG0691	KOG0691 Molecular chaperone (DnaJ superfamily) [Posttranslational modification, protein turnover, chaperones]	OG0015279	Paradiplonema_papillatum_004628	1.1e-17	16.9586	142.59	99.74	94	seventh_hit
KOG0691	KOG0691 Molecular chaperone (DnaJ superfamily) [Posttranslational modification, protein turnover, chaperones]	OG0041735	No Paradiplonema in OG	1.4e-27	26.8539	194.82	99.97	285	second_hit
KOG0691	KOG0691 Molecular chaperone (DnaJ superfamily) [Posttranslational modification, protein turnover, chaperones]	PF14308	DnaJ-X	2e-20	19.699	160.57	99.87	167	fourth_hit
KOG0712	KOG0712 Molecular chaperone (DnaJ superfamily) [Posttranslational modification, protein turnover, chaperones]	COG0484	COG0484 DnaJ	1.6e-56	55.7959	421.11	100	329	fifth_hit
KOG0712	KOG0712 Molecular chaperone (DnaJ superfamily) [Posttranslational modification, protein turnover, chaperones]	KOG0713	KOG0713 Molecular chaperone (DnaJ superfamily) [Posttranslational modification, protein turnover, chaperones]	4.7e-47	46.3279	352.13	100	305	ninth_hit
KOG0712	KOG0712 Molecular chaperone (DnaJ superfamily) [Posttranslational modification, protein turnover, chaperones]	OG0001985	Paradiplonema_papillatum_007207	1.4e-48	47.8539	360.73	100	311	seventh_hit
KOG0712	KOG0712 Molecular chaperone (DnaJ superfamily) [Posttranslational modification, protein turnover, chaperones]	OG0005453	Paradiplonema_papillatum_021780, Paradiplonema_papillatum_039264	8.8e-65	64.0555	443.55	100	333	best_hit
KOG0712	KOG0712 Molecular chaperone (DnaJ superfamily) [Posttranslational modification, protein turnover, chaperones]	OG0006684	Paradiplonema_papillatum_030761	1.3e-52	51.8861	360.09	100	255	sixth_hit
KOG0712	KOG0712 Molecular chaperone (DnaJ superfamily) [Posttranslational modification, protein turnover, chaperones]	OG0007807	Paradiplonema_papillatum_003646	1.2e-63	62.9208	449.07	100	325	second_hit
KOG0712	KOG0712 Molecular chaperone (DnaJ superfamily) [Posttranslational modification, protein turnover, chaperones]	OG0009429	Paradiplonema_papillatum_039886	1.2e-47	46.9208	353.79	100	328	eight_hit
KOG0712	KOG0712 Molecular chaperone (DnaJ superfamily) [Posttranslational modification, protein turnover, chaperones]	OG0009629	Paradiplonema_papillatum_038633	1.4e-59	58.8539	414.17	100	334	fourth_hit
KOG0712	KOG0712 Molecular chaperone (DnaJ superfamily) [Posttranslational modification, protein turnover, chaperones]	OG0011803	Paradiplonema_papillatum_008665	5.2e-63	62.284	440.06	100	328	third_hit
KOG0712	KOG0712 Molecular chaperone (DnaJ superfamily) [Posttranslational modification, protein turnover, chaperones]	OG0028966	No Paradiplonema in OG	5.8e-47	46.2366	323.94	100	302	tenth_hit
KOG0713	KOG0713 Molecular chaperone (DnaJ superfamily) [Posttranslational modification, protein turnover, chaperones]	COG0484	COG0484 DnaJ	1.1e-44	43.9586	330.42	100	315	sixth_hit
KOG0713	KOG0713 Molecular chaperone (DnaJ superfamily) [Posttranslational modification, protein turnover, chaperones]	KOG0712	KOG0712 Molecular chaperone (DnaJ superfamily) [Posttranslational modification, protein turnover, chaperones]	9.6e-49	48.0177	352.32	100	305	third_hit
KOG0713	KOG0713 Molecular chaperone (DnaJ superfamily) [Posttranslational modification, protein turnover, chaperones]	OG0001985	Paradiplonema_papillatum_007207	1.1e-41	40.9586	303.03	100	306	eight_hit
KOG0713	KOG0713 Molecular chaperone (DnaJ superfamily) [Posttranslational modification, protein turnover, chaperones]	OG0004664	Paradiplonema_papillatum_015026, Paradiplonema_papillatum_038202	4.4e-43	42.3565	293.26	100	289	seventh_hit
KOG0713	KOG0713 Molecular chaperone (DnaJ superfamily) [Posttranslational modification, protein turnover, chaperones]	OG0005453	Paradiplonema_papillatum_021780, Paradiplonema_papillatum_039264	4.3e-53	52.3665	355.4	100	312	best_hit
KOG0713	KOG0713 Molecular chaperone (DnaJ superfamily) [Posttranslational modification, protein turnover, chaperones]	OG0007807	Paradiplonema_papillatum_003646	2e-51	50.699	355.76	100	316	second_hit
KOG0713	KOG0713 Molecular chaperone (DnaJ superfamily) [Posttranslational modification, protein turnover, chaperones]	OG0009429	Paradiplonema_papillatum_039886	9.2e-40	39.0362	290.3	100	323	ninth_hit
KOG0713	KOG0713 Molecular chaperone (DnaJ superfamily) [Posttranslational modification, protein turnover, chaperones]	OG0009629	Paradiplonema_papillatum_038633	5.6e-47	46.2518	321.2	100	305	fifth_hit
KOG0713	KOG0713 Molecular chaperone (DnaJ superfamily) [Posttranslational modification, protein turnover, chaperones]	OG0011803	Paradiplonema_papillatum_008665	3e-48	47.5229	332.31	100	308	fourth_hit
KOG0713	KOG0713 Molecular chaperone (DnaJ superfamily) [Posttranslational modification, protein turnover, chaperones]	OG0020804	Paradiplonema_papillatum_006055	1e-39	39	283.24	100	301	tenth_hit
KOG0715	KOG0715 Molecular chaperone (DnaJ superfamily) [Posttranslational modification, protein turnover, chaperones]	COG0484	COG0484 DnaJ	2e-36	35.699	267.84	100	248	fourth_hit
KOG0715	KOG0715 Molecular chaperone (DnaJ superfamily) [Posttranslational modification, protein turnover, chaperones]	KOG0712	KOG0712 Molecular chaperone (DnaJ superfamily) [Posttranslational modification, protein turnover, chaperones]	1.7e-37	36.7696	271.2	100	245	third_hit
KOG0715	KOG0715 Molecular chaperone (DnaJ superfamily) [Posttranslational modification, protein turnover, chaperones]	KOG0713	KOG0713 Molecular chaperone (DnaJ superfamily) [Posttranslational modification, protein turnover, chaperones]	1.9e-28	27.7212	214.43	99.97	229	eight_hit
KOG0715	KOG0715 Molecular chaperone (DnaJ superfamily) [Posttranslational modification, protein turnover, chaperones]	OG0005453	Paradiplonema_papillatum_021780, Paradiplonema_papillatum_039264	9.1e-41	40.041	275.13	100	246	second_hit
KOG0715	KOG0715 Molecular chaperone (DnaJ superfamily) [Posttranslational modification, protein turnover, chaperones]	OG0007807	Paradiplonema_papillatum_003646	3e-42	41.5229	292.07	100	246	best_hit
KOG0715	KOG0715 Molecular chaperone (DnaJ superfamily) [Posttranslational modification, protein turnover, chaperones]	OG0009429	Paradiplonema_papillatum_039886	7.1e-32	31.1487	234.67	100	246	seventh_hit
KOG0715	KOG0715 Molecular chaperone (DnaJ superfamily) [Posttranslational modification, protein turnover, chaperones]	OG0009629	Paradiplonema_papillatum_038633	1.6e-35	34.7959	246.05	100	247	sixth_hit
KOG0715	KOG0715 Molecular chaperone (DnaJ superfamily) [Posttranslational modification, protein turnover, chaperones]	OG0009921	Paradiplonema_papillatum_003752	5.5e-28	27.2596	202.71	99.96	198	ninth_hit
KOG0715	KOG0715 Molecular chaperone (DnaJ superfamily) [Posttranslational modification, protein turnover, chaperones]	OG0011803	Paradiplonema_papillatum_008665	8.4e-36	35.0757	250.43	100	240	fifth_hit
KOG0715	KOG0715 Molecular chaperone (DnaJ superfamily) [Posttranslational modification, protein turnover, chaperones]	OG0028966	No Paradiplonema in OG	2.7e-28	27.5686	197.11	99.96	225	tenth_hit
KOG0717	KOG0717 Molecular chaperone (DnaJ superfamily) [Posttranslational modification, protein turnover, chaperones]	COG5269	COG5269 ZUO1	2.8e-34	33.5528	301.93	100	200	second_hit
KOG0717	KOG0717 Molecular chaperone (DnaJ superfamily) [Posttranslational modification, protein turnover, chaperones]	KOG0719	KOG0719 Molecular chaperone (DnaJ superfamily) [Posttranslational modification, protein turnover, chaperones]	1.8e-12	11.7447	132.13	99.45	74	tenth_hit
KOG0717	KOG0717 Molecular chaperone (DnaJ superfamily) [Posttranslational modification, protein turnover, chaperones]	KOG0724	KOG0724 Zuotin and related molecular chaperones (DnaJ superfamily), contains DNA-binding domains [Posttranslational modification, protein turnover, chaperones]	2.3e-16	15.6383	164.43	99.69	178	fourth_hit
KOG0717	KOG0717 Molecular chaperone (DnaJ superfamily) [Posttranslational modification, protein turnover, chaperones]	OG0004713	Paradiplonema_papillatum_026931	2.9e-13	12.5376	139.8	99.47	123	ninth_hit
KOG0717	KOG0717 Molecular chaperone (DnaJ superfamily) [Posttranslational modification, protein turnover, chaperones]	OG0005453	Paradiplonema_papillatum_021780, Paradiplonema_papillatum_039264	1e-13	13	140.99	99.5	73	sixth_hit
KOG0717	KOG0717 Molecular chaperone (DnaJ superfamily) [Posttranslational modification, protein turnover, chaperones]	OG0006246	Paradiplonema_papillatum_003356	1.3e-30	29.8861	278.61	99.97	194	third_hit
KOG0717	KOG0717 Molecular chaperone (DnaJ superfamily) [Posttranslational modification, protein turnover, chaperones]	OG0009921	Paradiplonema_papillatum_003752	1.6e-15	14.7959	155.61	99.61	71	fifth_hit
KOG0717	KOG0717 Molecular chaperone (DnaJ superfamily) [Posttranslational modification, protein turnover, chaperones]	OG0012078	Paradiplonema_papillatum_028153	1.1e-14	13.9586	145.82	99.48	70	eight_hit
KOG0717	KOG0717 Molecular chaperone (DnaJ superfamily) [Posttranslational modification, protein turnover, chaperones]	OG0015279	Paradiplonema_papillatum_004628	1.2e-13	12.9208	136.81	99.49	70	seventh_hit
KOG0717	KOG0717 Molecular chaperone (DnaJ superfamily) [Posttranslational modification, protein turnover, chaperones]	OG0019746	Paradiplonema_papillatum_013650	1.1e-46	45.9586	391.31	100	319	best_hit
KOG0719	KOG0719 Molecular chaperone (DnaJ superfamily) [Posttranslational modification, protein turnover, chaperones]	COG5269	COG5269 ZUO1	4e-17	16.3979	155.86	99.76	98	second_hit
KOG0719	KOG0719 Molecular chaperone (DnaJ superfamily) [Posttranslational modification, protein turnover, chaperones]	OG0001152	Paradiplonema_papillatum_004433, Paradiplonema_papillatum_011265	6.3e-15	14.2007	140.39	99.58	71	seventh_hit
KOG0719	KOG0719 Molecular chaperone (DnaJ superfamily) [Posttranslational modification, protein turnover, chaperones]	OG0002220	Paradiplonema_papillatum_031630, Paradiplonema_papillatum_039523, Paradiplonema_papillatum_041938	5.3e-15	14.2757	145.28	99.58	76	ninth_hit
KOG0719	KOG0719 Molecular chaperone (DnaJ superfamily) [Posttranslational modification, protein turnover, chaperones]	OG0004713	Paradiplonema_papillatum_026931	1.1e-35	34.9586	274.58	100	250	best_hit
KOG0719	KOG0719 Molecular chaperone (DnaJ superfamily) [Posttranslational modification, protein turnover, chaperones]	OG0005453	Paradiplonema_papillatum_021780, Paradiplonema_papillatum_039264	5.3e-16	15.2757	143.85	99.66	90	fifth_hit
KOG0719	KOG0719 Molecular chaperone (DnaJ superfamily) [Posttranslational modification, protein turnover, chaperones]	OG0006374	Paradiplonema_papillatum_023248, Paradiplonema_papillatum_040082	3.7e-15	14.4318	145.9	99.63	95	sixth_hit
KOG0719	KOG0719 Molecular chaperone (DnaJ superfamily) [Posttranslational modification, protein turnover, chaperones]	OG0009921	Paradiplonema_papillatum_003752	1.7e-16	15.7696	148.52	99.69	73	fourth_hit
KOG0719	KOG0719 Molecular chaperone (DnaJ superfamily) [Posttranslational modification, protein turnover, chaperones]	OG0011803	Paradiplonema_papillatum_008665	1.7e-14	13.7696	136.2	99.56	73	tenth_hit
KOG0719	KOG0719 Molecular chaperone (DnaJ superfamily) [Posttranslational modification, protein turnover, chaperones]	OG0013124	No Paradiplonema in OG	9.1e-15	14.041	143.47	99.58	100	eight_hit
KOG0719	KOG0719 Molecular chaperone (DnaJ superfamily) [Posttranslational modification, protein turnover, chaperones]	OG0015279	Paradiplonema_papillatum_004628	6.8e-17	16.1675	145.63	99.7	96	third_hit
KOG0724	KOG0724 Zuotin and related molecular chaperones (DnaJ superfamily), contains DNA-binding domains [Posttranslational modification, protein turnover, chaperones]	COG5269	COG5269 ZUO1	3.2e-25	24.4949	203.58	99.94	187	best_hit
KOG0724	KOG0724 Zuotin and related molecular chaperones (DnaJ superfamily), contains DNA-binding domains [Posttranslational modification, protein turnover, chaperones]	KOG0717	KOG0717 Molecular chaperone (DnaJ superfamily) [Posttranslational modification, protein turnover, chaperones]	1e-17	17	161.17	99.76	178	third_hit
KOG0724	KOG0724 Zuotin and related molecular chaperones (DnaJ superfamily), contains DNA-binding domains [Posttranslational modification, protein turnover, chaperones]	OG0001152	Paradiplonema_papillatum_004433, Paradiplonema_papillatum_011265	8.9e-10	9.05061	101.17	98.99	56	tenth_hit
KOG0724	KOG0724 Zuotin and related molecular chaperones (DnaJ superfamily), contains DNA-binding domains [Posttranslational modification, protein turnover, chaperones]	OG0002220	Paradiplonema_papillatum_031630, Paradiplonema_papillatum_039523, Paradiplonema_papillatum_041938	3e-10	9.52288	107.91	99.08	62	eight_hit
KOG0724	KOG0724 Zuotin and related molecular chaperones (DnaJ superfamily), contains DNA-binding domains [Posttranslational modification, protein turnover, chaperones]	OG0005453	Paradiplonema_papillatum_021780, Paradiplonema_papillatum_039264	6.8e-11	10.1675	104.72	99.18	58	sixth_hit
KOG0724	KOG0724 Zuotin and related molecular chaperones (DnaJ superfamily), contains DNA-binding domains [Posttranslational modification, protein turnover, chaperones]	OG0006246	Paradiplonema_papillatum_003356	8.6e-26	25.0655	210.48	99.94	183	second_hit
KOG0724	KOG0724 Zuotin and related molecular chaperones (DnaJ superfamily), contains DNA-binding domains [Posttranslational modification, protein turnover, chaperones]	OG0009921	Paradiplonema_papillatum_003752	1.9e-11	10.7212	109.35	99.19	62	fifth_hit
KOG0724	KOG0724 Zuotin and related molecular chaperones (DnaJ superfamily), contains DNA-binding domains [Posttranslational modification, protein turnover, chaperones]	OG0011803	Paradiplonema_papillatum_008665	6.1e-10	9.21467	100.75	99.04	59	ninth_hit
KOG0724	KOG0724 Zuotin and related molecular chaperones (DnaJ superfamily), contains DNA-binding domains [Posttranslational modification, protein turnover, chaperones]	OG0015279	Paradiplonema_papillatum_004628	1.1e-10	9.95861	100.35	99.14	57	seventh_hit
KOG0724	KOG0724 Zuotin and related molecular chaperones (DnaJ superfamily), contains DNA-binding domains [Posttranslational modification, protein turnover, chaperones]	OG0019746	Paradiplonema_papillatum_013650	1.1e-17	16.9586	154.32	99.75	177	fourth_hit
KOG0725	KOG0725 Reductases with broad range of substrate specificities [General function prediction only]	OG0002490	Paradiplonema_papillatum_001530, Paradiplonema_papillatum_016589, Paradiplonema_papillatum_020417, Paradiplonema_papillatum_027147, Paradiplonema_papillatum_039356	2.9e-22	21.5376	135.9	99.93	234	seventh_hit
KOG0725	KOG0725 Reductases with broad range of substrate specificities [General function prediction only]	OG0003539	Paradiplonema_papillatum_006699, Paradiplonema_papillatum_033940	9.8e-24	23.0088	151.62	99.95	257	second_hit
KOG0725	KOG0725 Reductases with broad range of substrate specificities [General function prediction only]	OG0005696	Paradiplonema_papillatum_027270, Paradiplonema_papillatum_038907	8.2e-24	23.0862	140.37	99.94	228	fifth_hit
KOG0725	KOG0725 Reductases with broad range of substrate specificities [General function prediction only]	OG0006774	Paradiplonema_papillatum_004462	2.9e-23	22.5376	136.97	99.94	249	fourth_hit
KOG0725	KOG0725 Reductases with broad range of substrate specificities [General function prediction only]	OG0006858	Paradiplonema_papillatum_005436, Paradiplonema_papillatum_033439	4.2e-21	20.3768	127.56	99.91	251	ninth_hit
KOG0725	KOG0725 Reductases with broad range of substrate specificities [General function prediction only]	OG0009988	Paradiplonema_papillatum_029240	7.2e-25	24.1427	143.4	99.95	250	best_hit
KOG0725	KOG0725 Reductases with broad range of substrate specificities [General function prediction only]	OG0012629	No Paradiplonema in OG	4.5e-24	23.3468	141.79	99.94	249	sixth_hit
KOG0725	KOG0725 Reductases with broad range of substrate specificities [General function prediction only]	OG0013699	Paradiplonema_papillatum_042189	3.5e-22	21.4559	132.32	99.92	253	eight_hit
KOG0725	KOG0725 Reductases with broad range of substrate specificities [General function prediction only]	OG0013994	Paradiplonema_papillatum_042362	6.6e-25	24.1805	140.08	99.95	248	third_hit
KOG0725	KOG0725 Reductases with broad range of substrate specificities [General function prediction only]	OG0025793	No Paradiplonema in OG	9e-23	22.0458	130.21	99.91	253	tenth_hit
KOG0726	KOG0726 26S proteasome regulatory complex, ATPase RPT2 [Posttranslational modification, protein turnover, chaperones]	KOG0651	KOG0651 26S proteasome regulatory complex, ATPase RPT4 [Posttranslational modification, protein turnover, chaperones]	7.9e-43	42.1024	356.6	100	349	ninth_hit
KOG0726	KOG0726 26S proteasome regulatory complex, ATPase RPT2 [Posttranslational modification, protein turnover, chaperones]	KOG0652	KOG0652 26S proteasome regulatory complex, ATPase RPT5 [Posttranslational modification, protein turnover, chaperones]	4.6e-47	46.3372	392.16	100	351	seventh_hit
KOG0726	KOG0726 26S proteasome regulatory complex, ATPase RPT2 [Posttranslational modification, protein turnover, chaperones]	OG0001196	Paradiplonema_papillatum_010327, Paradiplonema_papillatum_033929, Paradiplonema_papillatum_041358	1.5e-45	44.8239	375.57	100	258	eight_hit
KOG0726	KOG0726 26S proteasome regulatory complex, ATPase RPT2 [Posttranslational modification, protein turnover, chaperones]	OG0006226	Paradiplonema_papillatum_040960	1.1e-44	43.9586	363.49	100	251	tenth_hit
KOG0726	KOG0726 26S proteasome regulatory complex, ATPase RPT2 [Posttranslational modification, protein turnover, chaperones]	OG0007884	Paradiplonema_papillatum_014165	6.6e-65	64.1805	468.65	100	352	fifth_hit
KOG0726	KOG0726 26S proteasome regulatory complex, ATPase RPT2 [Posttranslational modification, protein turnover, chaperones]	OG0009584	Paradiplonema_papillatum_031447	7.6e-70	69.1192	497.74	100	338	second_hit
KOG0726	KOG0726 26S proteasome regulatory complex, ATPase RPT2 [Posttranslational modification, protein turnover, chaperones]	OG0011330	Paradiplonema_papillatum_028347	1.1e-82	81.9586	589.95	100	415	best_hit
KOG0726	KOG0726 26S proteasome regulatory complex, ATPase RPT2 [Posttranslational modification, protein turnover, chaperones]	OG0011393	Paradiplonema_papillatum_013914	3.6e-56	55.4437	410.1	100	331	sixth_hit
KOG0726	KOG0726 26S proteasome regulatory complex, ATPase RPT2 [Posttranslational modification, protein turnover, chaperones]	OG0011442	Paradiplonema_papillatum_024608	2.7e-68	67.5686	492.44	100	365	third_hit
KOG0726	KOG0726 26S proteasome regulatory complex, ATPase RPT2 [Posttranslational modification, protein turnover, chaperones]	OG0011569	Paradiplonema_papillatum_000219	3.1e-65	64.5086	467.11	100	348	fourth_hit
KOG0730	KOG0730 AAA+-type ATPase [Posttranslational modification, protein turnover, chaperones]	KOG0735	KOG0735 AAA+-type ATPase [Posttranslational modification, protein turnover, chaperones]	6e-28	27.2218	289.22	100	473	fifth_hit
KOG0730	KOG0730 AAA+-type ATPase [Posttranslational modification, protein turnover, chaperones]	KOG0736	KOG0736 Peroxisome assembly factor 2 containing the AAA+-type ATPase domain [Posttranslational modification, protein turnover, chaperones]	2.8e-26	25.5528	273.32	99.97	473	ninth_hit
KOG0730	KOG0730 AAA+-type ATPase [Posttranslational modification, protein turnover, chaperones]	OG0000358	Paradiplonema_papillatum_000747, Paradiplonema_papillatum_007760, Paradiplonema_papillatum_022012	3.8e-41	40.4202	378.17	100	586	second_hit
KOG0730	KOG0730 AAA+-type ATPase [Posttranslational modification, protein turnover, chaperones]	OG0001196	Paradiplonema_papillatum_010327, Paradiplonema_papillatum_033929, Paradiplonema_papillatum_041358	1.1e-62	61.9586	500.38	100	678	best_hit
KOG0730	KOG0730 AAA+-type ATPase [Posttranslational modification, protein turnover, chaperones]	OG0002107	Paradiplonema_papillatum_016432, Paradiplonema_papillatum_018187, Paradiplonema_papillatum_023085	1e-37	37	337.17	100	575	fourth_hit
KOG0730	KOG0730 AAA+-type ATPase [Posttranslational modification, protein turnover, chaperones]	OG0002607	Paradiplonema_papillatum_015332	2.9e-28	27.5376	258.39	100	435	sixth_hit
KOG0730	KOG0730 AAA+-type ATPase [Posttranslational modification, protein turnover, chaperones]	OG0003202	Paradiplonema_papillatum_013253, Paradiplonema_papillatum_023119, Paradiplonema_papillatum_030504	2.1e-34	33.6778	318.51	99.98	617	eight_hit
KOG0730	KOG0730 AAA+-type ATPase [Posttranslational modification, protein turnover, chaperones]	OG0007215	Paradiplonema_papillatum_029669	4.7e-33	32.3279	304.66	99.97	586	tenth_hit
KOG0730	KOG0730 AAA+-type ATPase [Posttranslational modification, protein turnover, chaperones]	OG0010753	Paradiplonema_papillatum_035007	1.1e-33	32.9586	309.88	99.98	622	seventh_hit
KOG0730	KOG0730 AAA+-type ATPase [Posttranslational modification, protein turnover, chaperones]	OG0010969	Paradiplonema_papillatum_032167	4.2e-30	29.3768	265.63	100	411	third_hit
KOG0731	KOG0731 AAA+-type ATPase containing the peptidase M41 domain [Posttranslational modification, protein turnover, chaperones]	COG0465	COG0465 HflB	9.8e-66	65.0088	608.45	100	568	sixth_hit
KOG0731	KOG0731 AAA+-type ATPase containing the peptidase M41 domain [Posttranslational modification, protein turnover, chaperones]	KOG0734	KOG0734 AAA+-type ATPase containing the peptidase M41 domain [Posttranslational modification, protein turnover, chaperones]	1.1e-66	65.9586	620.08	100	440	seventh_hit
KOG0731	KOG0731 AAA+-type ATPase containing the peptidase M41 domain [Posttranslational modification, protein turnover, chaperones]	OG0001196	Paradiplonema_papillatum_010327, Paradiplonema_papillatum_033929, Paradiplonema_papillatum_041358	4.1e-42	41.3872	378.65	100	230	eight_hit
KOG0731	KOG0731 AAA+-type ATPase containing the peptidase M41 domain [Posttranslational modification, protein turnover, chaperones]	OG0004393	Paradiplonema_papillatum_005490, Paradiplonema_papillatum_039176	4.6e-88	87.3372	740.37	100	580	second_hit
KOG0731	KOG0731 AAA+-type ATPase containing the peptidase M41 domain [Posttranslational modification, protein turnover, chaperones]	OG0004480	Paradiplonema_papillatum_002807	1.4e-85	84.8539	693.3	100	442	fourth_hit
KOG0731	KOG0731 AAA+-type ATPase containing the peptidase M41 domain [Posttranslational modification, protein turnover, chaperones]	OG0006226	Paradiplonema_papillatum_040960	1.5e-94	93.8239	776.03	100	447	best_hit
KOG0731	KOG0731 AAA+-type ATPase containing the peptidase M41 domain [Posttranslational modification, protein turnover, chaperones]	OG0007505	Paradiplonema_papillatum_018285	3.1e-80	79.5086	657.51	100	448	fifth_hit
KOG0731	KOG0731 AAA+-type ATPase containing the peptidase M41 domain [Posttranslational modification, protein turnover, chaperones]	OG0007884	Paradiplonema_papillatum_014165	6.5e-41	40.1871	334.53	100	252	tenth_hit
KOG0731	KOG0731 AAA+-type ATPase containing the peptidase M41 domain [Posttranslational modification, protein turnover, chaperones]	OG0011442	Paradiplonema_papillatum_024608	1.5e-39	38.8239	325.8	100	249	ninth_hit
KOG0731	KOG0731 AAA+-type ATPase containing the peptidase M41 domain [Posttranslational modification, protein turnover, chaperones]	OG0012978	Paradiplonema_papillatum_034687	6.1e-94	93.2147	789.35	100	591	third_hit
KOG0732	KOG0732 AAA+-type ATPase containing the bromodomain [Posttranslational modification, protein turnover, chaperones]	OG0001196	Paradiplonema_papillatum_010327, Paradiplonema_papillatum_033929, Paradiplonema_papillatum_041358	3.2e-66	65.4949	570.39	100	457	best_hit
KOG0732	KOG0732 AAA+-type ATPase containing the bromodomain [Posttranslational modification, protein turnover, chaperones]	OG0002607	Paradiplonema_papillatum_015332	4.1e-36	35.3872	343.51	100	416	fourth_hit
KOG0732	KOG0732 AAA+-type ATPase containing the bromodomain [Posttranslational modification, protein turnover, chaperones]	OG0002670	Paradiplonema_papillatum_006585	6.1e-28	27.2147	268.32	99.96	261	eight_hit
KOG0732	KOG0732 AAA+-type ATPase containing the bromodomain [Posttranslational modification, protein turnover, chaperones]	OG0004480	Paradiplonema_papillatum_002807	2.8e-27	26.5528	254.08	99.95	245	ninth_hit
KOG0732	KOG0732 AAA+-type ATPase containing the bromodomain [Posttranslational modification, protein turnover, chaperones]	OG0006226	Paradiplonema_papillatum_040960	6.2e-30	29.2076	280.33	99.97	250	sixth_hit
KOG0732	KOG0732 AAA+-type ATPase containing the bromodomain [Posttranslational modification, protein turnover, chaperones]	OG0007396	Paradiplonema_papillatum_013745	5.4e-36	35.2676	344.53	100	408	fifth_hit
KOG0732	KOG0732 AAA+-type ATPase containing the bromodomain [Posttranslational modification, protein turnover, chaperones]	OG0010969	Paradiplonema_papillatum_032167	2.5e-38	37.6021	352.85	100	455	second_hit
KOG0732	KOG0732 AAA+-type ATPase containing the bromodomain [Posttranslational modification, protein turnover, chaperones]	OG0013077	Paradiplonema_papillatum_034888	3.8e-28	27.4202	271.52	99.97	308	seventh_hit
KOG0732	KOG0732 AAA+-type ATPase containing the bromodomain [Posttranslational modification, protein turnover, chaperones]	OG0013485	Paradiplonema_papillatum_020273, Paradiplonema_papillatum_020304	1e-27	27	251.15	99.95	233	tenth_hit
KOG0732	KOG0732 AAA+-type ATPase containing the bromodomain [Posttranslational modification, protein turnover, chaperones]	OG0027933	No Paradiplonema in OG	5.3e-36	35.2757	329.47	100	392	third_hit
KOG0735	KOG0735 AAA+-type ATPase [Posttranslational modification, protein turnover, chaperones]	KOG0736	KOG0736 Peroxisome assembly factor 2 containing the AAA+-type ATPase domain [Posttranslational modification, protein turnover, chaperones]	1.1e-34	33.9586	365.05	100	492	sixth_hit
KOG0735	KOG0735 AAA+-type ATPase [Posttranslational modification, protein turnover, chaperones]	OG0001136	Paradiplonema_papillatum_020951	8.1e-32	31.0915	278.83	100	275	tenth_hit
KOG0735	KOG0735 AAA+-type ATPase [Posttranslational modification, protein turnover, chaperones]	OG0001196	Paradiplonema_papillatum_010327, Paradiplonema_papillatum_033929, Paradiplonema_papillatum_041358	3.5e-72	71.4559	594.15	100	507	best_hit
KOG0735	KOG0735 AAA+-type ATPase [Posttranslational modification, protein turnover, chaperones]	OG0002607	Paradiplonema_papillatum_015332	2.2e-68	67.6576	582.09	100	508	second_hit
KOG0735	KOG0735 AAA+-type ATPase [Posttranslational modification, protein turnover, chaperones]	OG0002670	Paradiplonema_papillatum_006585	8.8e-33	32.0555	294.39	100	271	eight_hit
KOG0735	KOG0735 AAA+-type ATPase [Posttranslational modification, protein turnover, chaperones]	OG0005269	Paradiplonema_papillatum_005745, Paradiplonema_papillatum_026777	5.6e-29	28.2518	273.87	100	475	ninth_hit
KOG0735	KOG0735 AAA+-type ATPase [Posttranslational modification, protein turnover, chaperones]	OG0006226	Paradiplonema_papillatum_040960	2.4e-34	33.6198	302.47	100	228	seventh_hit
KOG0735	KOG0735 AAA+-type ATPase [Posttranslational modification, protein turnover, chaperones]	OG0007396	Paradiplonema_papillatum_013745	7.6e-44	43.1192	393.5	100	491	fourth_hit
KOG0735	KOG0735 AAA+-type ATPase [Posttranslational modification, protein turnover, chaperones]	OG0010969	Paradiplonema_papillatum_032167	8e-48	47.0969	411.83	100	428	third_hit
KOG0735	KOG0735 AAA+-type ATPase [Posttranslational modification, protein turnover, chaperones]	OG0013077	Paradiplonema_papillatum_034888	4e-40	39.3979	352.13	100	271	fifth_hit
KOG0736	KOG0736 Peroxisome assembly factor 2 containing the AAA+-type ATPase domain [Posttranslational modification, protein turnover, chaperones]	KOG0735	KOG0735 AAA+-type ATPase [Posttranslational modification, protein turnover, chaperones]	3.6e-34	33.4437	368.2	100	492	sixth_hit
KOG0736	KOG0736 Peroxisome assembly factor 2 containing the AAA+-type ATPase domain [Posttranslational modification, protein turnover, chaperones]	OG0001196	Paradiplonema_papillatum_010327, Paradiplonema_papillatum_033929, Paradiplonema_papillatum_041358	4.5e-70	69.3468	593.57	100	524	best_hit
KOG0736	KOG0736 Peroxisome assembly factor 2 containing the AAA+-type ATPase domain [Posttranslational modification, protein turnover, chaperones]	OG0002607	Paradiplonema_papillatum_015332	1.7e-46	45.7696	422.08	100	518	fourth_hit
KOG0736	KOG0736 Peroxisome assembly factor 2 containing the AAA+-type ATPase domain [Posttranslational modification, protein turnover, chaperones]	OG0002670	Paradiplonema_papillatum_006585	9.5e-33	32.0223	302.2	100	279	eight_hit
KOG0736	KOG0736 Peroxisome assembly factor 2 containing the AAA+-type ATPase domain [Posttranslational modification, protein turnover, chaperones]	OG0004551	Paradiplonema_papillatum_016058	3.8e-30	29.4202	279.42	100	274	tenth_hit
KOG0736	KOG0736 Peroxisome assembly factor 2 containing the AAA+-type ATPase domain [Posttranslational modification, protein turnover, chaperones]	OG0006226	Paradiplonema_papillatum_040960	4.1e-32	31.3872	293.69	100	229	ninth_hit
KOG0736	KOG0736 Peroxisome assembly factor 2 containing the AAA+-type ATPase domain [Posttranslational modification, protein turnover, chaperones]	OG0006229	Paradiplonema_papillatum_021289	7.5e-35	34.1249	316.04	100	283	seventh_hit
KOG0736	KOG0736 Peroxisome assembly factor 2 containing the AAA+-type ATPase domain [Posttranslational modification, protein turnover, chaperones]	OG0007396	Paradiplonema_papillatum_013745	4.5e-62	61.3468	549.56	100	649	second_hit
KOG0736	KOG0736 Peroxisome assembly factor 2 containing the AAA+-type ATPase domain [Posttranslational modification, protein turnover, chaperones]	OG0010969	Paradiplonema_papillatum_032167	5.3e-48	47.2757	424	100	430	third_hit
KOG0736	KOG0736 Peroxisome assembly factor 2 containing the AAA+-type ATPase domain [Posttranslational modification, protein turnover, chaperones]	OG0013077	Paradiplonema_papillatum_034888	2.5e-40	39.6021	362.88	100	285	fifth_hit
KOG0737	KOG0737 AAA+-type ATPase [Posttranslational modification, protein turnover, chaperones]	OG0001136	Paradiplonema_papillatum_020951	6.1e-39	38.2147	295.09	100	303	seventh_hit
KOG0737	KOG0737 AAA+-type ATPase [Posttranslational modification, protein turnover, chaperones]	OG0001196	Paradiplonema_papillatum_010327, Paradiplonema_papillatum_033929, Paradiplonema_papillatum_041358	2.1e-39	38.6778	308.48	100	272	sixth_hit
KOG0737	KOG0737 AAA+-type ATPase [Posttranslational modification, protein turnover, chaperones]	OG0002670	Paradiplonema_papillatum_006585	6.2e-47	46.2076	356.09	100	290	best_hit
KOG0737	KOG0737 AAA+-type ATPase [Posttranslational modification, protein turnover, chaperones]	OG0004428	Paradiplonema_papillatum_001586	1.5e-40	39.8239	310.96	100	278	fifth_hit
KOG0737	KOG0737 AAA+-type ATPase [Posttranslational modification, protein turnover, chaperones]	OG0004608	Paradiplonema_papillatum_017438	7.5e-38	37.1249	294.66	100	313	ninth_hit
KOG0737	KOG0737 AAA+-type ATPase [Posttranslational modification, protein turnover, chaperones]	OG0006226	Paradiplonema_papillatum_040960	3.5e-36	35.4559	281.79	100	268	tenth_hit
KOG0737	KOG0737 AAA+-type ATPase [Posttranslational modification, protein turnover, chaperones]	OG0006229	Paradiplonema_papillatum_021289	6.9e-42	41.1612	321.6	100	287	fourth_hit
KOG0737	KOG0737 AAA+-type ATPase [Posttranslational modification, protein turnover, chaperones]	OG0007652	Paradiplonema_papillatum_038286	4e-39	38.3979	294.34	100	269	eight_hit
KOG0737	KOG0737 AAA+-type ATPase [Posttranslational modification, protein turnover, chaperones]	OG0008878	Paradiplonema_papillatum_011715	5.7e-45	44.2441	360.72	100	317	second_hit
KOG0737	KOG0737 AAA+-type ATPase [Posttranslational modification, protein turnover, chaperones]	OG0013485	Paradiplonema_papillatum_020273, Paradiplonema_papillatum_020304	9.4e-43	42.0269	310.75	100	251	third_hit
KOG0738	KOG0738 AAA+-type ATPase [Posttranslational modification, protein turnover, chaperones]	OG0001136	Paradiplonema_papillatum_020951	6.7e-47	46.1739	367.58	100	298	fifth_hit
KOG0738	KOG0738 AAA+-type ATPase [Posttranslational modification, protein turnover, chaperones]	OG0001196	Paradiplonema_papillatum_010327, Paradiplonema_papillatum_033929, Paradiplonema_papillatum_041358	2e-44	43.699	362.26	100	276	sixth_hit
KOG0738	KOG0738 AAA+-type ATPase [Posttranslational modification, protein turnover, chaperones]	OG0002670	Paradiplonema_papillatum_006585	2.6e-50	49.585	401.28	100	282	fourth_hit
KOG0738	KOG0738 AAA+-type ATPase [Posttranslational modification, protein turnover, chaperones]	OG0004428	Paradiplonema_papillatum_001586	7.5e-45	44.1249	359.18	100	291	seventh_hit
KOG0738	KOG0738 AAA+-type ATPase [Posttranslational modification, protein turnover, chaperones]	OG0005329	Paradiplonema_papillatum_010043, Paradiplonema_papillatum_011527	3.1e-57	56.5086	435.97	100	299	third_hit
KOG0738	KOG0738 AAA+-type ATPase [Posttranslational modification, protein turnover, chaperones]	OG0006229	Paradiplonema_papillatum_021289	1e-56	56	444.78	100	301	second_hit
KOG0738	KOG0738 AAA+-type ATPase [Posttranslational modification, protein turnover, chaperones]	OG0007652	Paradiplonema_papillatum_038286	8.3e-63	62.0809	474.13	100	309	best_hit
KOG0738	KOG0738 AAA+-type ATPase [Posttranslational modification, protein turnover, chaperones]	OG0008878	Paradiplonema_papillatum_011715	1.1e-39	38.9586	342.2	100	305	tenth_hit
KOG0738	KOG0738 AAA+-type ATPase [Posttranslational modification, protein turnover, chaperones]	OG0010969	Paradiplonema_papillatum_032167	1e-39	39	329.93	100	265	eight_hit
KOG0738	KOG0738 AAA+-type ATPase [Posttranslational modification, protein turnover, chaperones]	OG0016244	Paradiplonema_papillatum_005602	1.6e-40	39.7959	330.68	100	291	ninth_hit
KOG0739	KOG0739 AAA+-type ATPase [Posttranslational modification, protein turnover, chaperones]	KOG0738	KOG0738 AAA+-type ATPase [Posttranslational modification, protein turnover, chaperones]	3e-31	30.5229	263.63	100	292	tenth_hit
KOG0739	KOG0739 AAA+-type ATPase [Posttranslational modification, protein turnover, chaperones]	OG0001136	Paradiplonema_papillatum_020951	2.2e-51	50.6576	371.4	100	432	best_hit
KOG0739	KOG0739 AAA+-type ATPase [Posttranslational modification, protein turnover, chaperones]	OG0001196	Paradiplonema_papillatum_010327, Paradiplonema_papillatum_033929, Paradiplonema_papillatum_041358	2.7e-40	39.5686	310.94	100	288	fourth_hit
KOG0739	KOG0739 AAA+-type ATPase [Posttranslational modification, protein turnover, chaperones]	OG0002670	Paradiplonema_papillatum_006585	4.8e-46	45.3188	346.06	100	289	second_hit
KOG0739	KOG0739 AAA+-type ATPase [Posttranslational modification, protein turnover, chaperones]	OG0004428	Paradiplonema_papillatum_001586	5.6e-40	39.2518	303.44	100	279	sixth_hit
KOG0739	KOG0739 AAA+-type ATPase [Posttranslational modification, protein turnover, chaperones]	OG0005329	Paradiplonema_papillatum_010043, Paradiplonema_papillatum_011527	2.9e-36	35.5376	272.37	100	294	seventh_hit
KOG0739	KOG0739 AAA+-type ATPase [Posttranslational modification, protein turnover, chaperones]	OG0006226	Paradiplonema_papillatum_040960	1.3e-34	33.8861	268.27	100	227	ninth_hit
KOG0739	KOG0739 AAA+-type ATPase [Posttranslational modification, protein turnover, chaperones]	OG0006229	Paradiplonema_papillatum_021289	5e-43	42.301	325.4	100	302	third_hit
KOG0739	KOG0739 AAA+-type ATPase [Posttranslational modification, protein turnover, chaperones]	OG0007396	Paradiplonema_papillatum_013745	1.7e-35	34.7696	288.23	100	313	eight_hit
KOG0739	KOG0739 AAA+-type ATPase [Posttranslational modification, protein turnover, chaperones]	OG0007652	Paradiplonema_papillatum_038286	7.1e-41	40.1487	301.69	100	304	fifth_hit
KOG0740	KOG0740 AAA+-type ATPase [Posttranslational modification, protein turnover, chaperones]	OG0001136	Paradiplonema_papillatum_020951	8.8e-41	40.0555	316.13	100	285	fourth_hit
KOG0740	KOG0740 AAA+-type ATPase [Posttranslational modification, protein turnover, chaperones]	OG0001196	Paradiplonema_papillatum_010327, Paradiplonema_papillatum_033929, Paradiplonema_papillatum_041358	4.1e-37	36.3872	301.48	100	267	sixth_hit
KOG0740	KOG0740 AAA+-type ATPase [Posttranslational modification, protein turnover, chaperones]	OG0002670	Paradiplonema_papillatum_006585	5.7e-48	47.2441	373.79	100	279	second_hit
KOG0740	KOG0740 AAA+-type ATPase [Posttranslational modification, protein turnover, chaperones]	OG0004428	Paradiplonema_papillatum_001586	1.6e-48	47.7959	374.37	100	304	best_hit
KOG0740	KOG0740 AAA+-type ATPase [Posttranslational modification, protein turnover, chaperones]	OG0005329	Paradiplonema_papillatum_010043, Paradiplonema_papillatum_011527	2e-37	36.699	291.66	100	286	seventh_hit
KOG0740	KOG0740 AAA+-type ATPase [Posttranslational modification, protein turnover, chaperones]	OG0006226	Paradiplonema_papillatum_040960	1.2e-34	33.9208	279.65	100	242	tenth_hit
KOG0740	KOG0740 AAA+-type ATPase [Posttranslational modification, protein turnover, chaperones]	OG0006229	Paradiplonema_papillatum_021289	2.2e-44	43.6576	348.03	100	295	third_hit
KOG0740	KOG0740 AAA+-type ATPase [Posttranslational modification, protein turnover, chaperones]	OG0007652	Paradiplonema_papillatum_038286	2.4e-42	41.6198	324.46	100	271	fifth_hit
KOG0740	KOG0740 AAA+-type ATPase [Posttranslational modification, protein turnover, chaperones]	OG0013485	Paradiplonema_papillatum_020273, Paradiplonema_papillatum_020304	8e-36	35.0969	274.69	100	223	ninth_hit
KOG0740	KOG0740 AAA+-type ATPase [Posttranslational modification, protein turnover, chaperones]	OG0016244	Paradiplonema_papillatum_005602	1.7e-36	35.7696	294.03	100	274	eight_hit
KOG0741	KOG0741 AAA+-type ATPase [Posttranslational modification, protein turnover, chaperones]	OG0001196	Paradiplonema_papillatum_010327, Paradiplonema_papillatum_033929, Paradiplonema_papillatum_041358	1.1e-68	67.9586	549.46	100	631	second_hit
KOG0741	KOG0741 AAA+-type ATPase [Posttranslational modification, protein turnover, chaperones]	OG0002607	Paradiplonema_papillatum_015332	1.4e-30	29.8539	278.4	100	450	ninth_hit
KOG0741	KOG0741 AAA+-type ATPase [Posttranslational modification, protein turnover, chaperones]	OG0005041	Paradiplonema_papillatum_032940	1.6e-59	58.7959	500.1	100	504	third_hit
KOG0741	KOG0741 AAA+-type ATPase [Posttranslational modification, protein turnover, chaperones]	OG0006226	Paradiplonema_papillatum_040960	1.3e-33	32.8861	287.44	100	246	tenth_hit
KOG0741	KOG0741 AAA+-type ATPase [Posttranslational modification, protein turnover, chaperones]	OG0007396	Paradiplonema_papillatum_013745	2.5e-34	33.6021	308.46	100	230	eight_hit
KOG0741	KOG0741 AAA+-type ATPase [Posttranslational modification, protein turnover, chaperones]	OG0007884	Paradiplonema_papillatum_014165	1.6e-36	35.7959	280.96	100	247	seventh_hit
KOG0741	KOG0741 AAA+-type ATPase [Posttranslational modification, protein turnover, chaperones]	OG0010943	Paradiplonema_papillatum_022821	8.9e-92	91.0506	704.07	100	720	best_hit
KOG0741	KOG0741 AAA+-type ATPase [Posttranslational modification, protein turnover, chaperones]	OG0010969	Paradiplonema_papillatum_032167	1.6e-34	33.7959	300.78	100	383	fourth_hit
KOG0741	KOG0741 AAA+-type ATPase [Posttranslational modification, protein turnover, chaperones]	OG0011442	Paradiplonema_papillatum_024608	4.5e-36	35.3468	278.88	100	248	fifth_hit
KOG0741	KOG0741 AAA+-type ATPase [Posttranslational modification, protein turnover, chaperones]	OG0011569	Paradiplonema_papillatum_000219	4.8e-36	35.3188	275.22	100	286	sixth_hit
KOG0744	KOG0744 AAA+-type ATPase [Posttranslational modification, protein turnover, chaperones]	OG0001136	Paradiplonema_papillatum_020951	1.2e-23	22.9208	204.41	99.91	228	seventh_hit
KOG0744	KOG0744 AAA+-type ATPase [Posttranslational modification, protein turnover, chaperones]	OG0001196	Paradiplonema_papillatum_010327, Paradiplonema_papillatum_033929, Paradiplonema_papillatum_041358	5.2e-24	23.284	213.87	99.92	190	fourth_hit
KOG0744	KOG0744 AAA+-type ATPase [Posttranslational modification, protein turnover, chaperones]	OG0002670	Paradiplonema_papillatum_006585	5.8e-24	23.2366	211.71	99.92	189	sixth_hit
KOG0744	KOG0744 AAA+-type ATPase [Posttranslational modification, protein turnover, chaperones]	OG0006226	Paradiplonema_papillatum_040960	1.7e-22	21.7696	199.72	99.91	246	eight_hit
KOG0744	KOG0744 AAA+-type ATPase [Posttranslational modification, protein turnover, chaperones]	OG0006229	Paradiplonema_papillatum_021289	2.2e-23	22.6576	207.08	99.91	187	ninth_hit
KOG0744	KOG0744 AAA+-type ATPase [Posttranslational modification, protein turnover, chaperones]	OG0007652	Paradiplonema_papillatum_038286	6.6e-23	22.1805	198	99.89	185	tenth_hit
KOG0744	KOG0744 AAA+-type ATPase [Posttranslational modification, protein turnover, chaperones]	OG0007877	Paradiplonema_papillatum_028657	1.3e-44	43.8861	342.56	100	398	third_hit
KOG0744	KOG0744 AAA+-type ATPase [Posttranslational modification, protein turnover, chaperones]	OG0013485	Paradiplonema_papillatum_020273, Paradiplonema_papillatum_020304	1.8e-24	23.7447	204.09	99.92	192	fifth_hit
KOG0744	KOG0744 AAA+-type ATPase [Posttranslational modification, protein turnover, chaperones]	TRIP13	TRIP13_consensus TTRA009319/1-451_consensus	8.5e-71	70.0706	525.31	100	401	best_hit
KOG0744	KOG0744 AAA+-type ATPase [Posttranslational modification, protein turnover, chaperones]	TRIP13_ATPase	TRIP13_ATPase_consensus LMAJ005182/111-483_consensus	7.3e-61	60.1367	439.82	100	315	second_hit
KOG0745	KOG0745 Putative ATP-dependent Clp-type protease (AAA+ ATPase superfamily) [Posttranslational modification, protein turnover, chaperones]	COG1219	COG1219 ClpX	3.1e-26	25.5086	247.19	99.96	396	third_hit
KOG0745	KOG0745 Putative ATP-dependent Clp-type protease (AAA+ ATPase superfamily) [Posttranslational modification, protein turnover, chaperones]	COG1220	COG1220 HslU	9.2e-17	16.0362	176.18	99.81	175	seventh_hit
KOG0745	KOG0745 Putative ATP-dependent Clp-type protease (AAA+ ATPase superfamily) [Posttranslational modification, protein turnover, chaperones]	KOG1051	KOG1051 Chaperone HSP104 and related ATP-dependent Clp proteases [Posttranslational modification, protein turnover, chaperones]	1e-11	11	148.74	99.49	236	tenth_hit
KOG0745	KOG0745 Putative ATP-dependent Clp-type protease (AAA+ ATPase superfamily) [Posttranslational modification, protein turnover, chaperones]	KOG2004	KOG2004 Mitochondrial ATP-dependent protease PIM1/LON [Posttranslational modification, protein turnover, chaperones]	8e-14	13.0969	167.21	99.61	205	ninth_hit
KOG0745	KOG0745 Putative ATP-dependent Clp-type protease (AAA+ ATPase superfamily) [Posttranslational modification, protein turnover, chaperones]	OG0000541	Paradiplonema_papillatum_001892, Paradiplonema_papillatum_012827, Paradiplonema_papillatum_032672, Paradiplonema_papillatum_036675, Paradiplonema_papillatum_040081	5e-20	19.301	202.07	99.86	231	sixth_hit
KOG0745	KOG0745 Putative ATP-dependent Clp-type protease (AAA+ ATPase superfamily) [Posttranslational modification, protein turnover, chaperones]	OG0000986	Paradiplonema_papillatum_027485, Paradiplonema_papillatum_029016	3.8e-25	24.4202	243.57	99.94	288	fifth_hit
KOG0745	KOG0745 Putative ATP-dependent Clp-type protease (AAA+ ATPase superfamily) [Posttranslational modification, protein turnover, chaperones]	OG0004512	Paradiplonema_papillatum_021467	5.6e-16	15.2518	165.62	99.72	277	eight_hit
KOG0745	KOG0745 Putative ATP-dependent Clp-type protease (AAA+ ATPase superfamily) [Posttranslational modification, protein turnover, chaperones]	OG0007550	Paradiplonema_papillatum_028156, Paradiplonema_papillatum_039647	1.4e-25	24.8539	236.83	99.95	191	fourth_hit
KOG0745	KOG0745 Putative ATP-dependent Clp-type protease (AAA+ ATPase superfamily) [Posttranslational modification, protein turnover, chaperones]	OG0007808	Paradiplonema_papillatum_035588	3.4e-31	30.4685	262.83	100	294	second_hit
KOG0745	KOG0745 Putative ATP-dependent Clp-type protease (AAA+ ATPase superfamily) [Posttranslational modification, protein turnover, chaperones]	OG0019929	No Paradiplonema in OG	7.9e-56	55.1024	448.58	100	345	best_hit
KOG0761	KOG0761 Mitochondrial carrier protein CGI-69 [Energy production and conversion]	KOG0753	KOG0753 Mitochondrial fatty acid anion carrier protein/Uncoupling protein [Energy production and conversion]	7.1e-39	38.1487	286.58	100	298	eight_hit
KOG0761	KOG0761 Mitochondrial carrier protein CGI-69 [Energy production and conversion]	KOG0755	KOG0755 Mitochondrial oxaloacetate carrier protein [Energy production and conversion]	9.3e-39	38.0315	286.32	100	298	ninth_hit
KOG0761	KOG0761 Mitochondrial carrier protein CGI-69 [Energy production and conversion]	KOG0760	KOG0760 Mitochondrial carrier protein MRS3/4 [Energy production and conversion]	1.1e-38	37.9586	283.62	100	282	tenth_hit
KOG0761	KOG0761 Mitochondrial carrier protein CGI-69 [Energy production and conversion]	KOG0768	KOG0768 Mitochondrial carrier protein PET8 [Energy production and conversion]	5.5e-40	39.2596	294.63	100	263	seventh_hit
KOG0761	KOG0761 Mitochondrial carrier protein CGI-69 [Energy production and conversion]	OG0006730	Paradiplonema_papillatum_004091, Paradiplonema_papillatum_039660	2.3e-41	40.6383	288.92	100	243	fifth_hit
KOG0761	KOG0761 Mitochondrial carrier protein CGI-69 [Energy production and conversion]	OG0008161	Paradiplonema_papillatum_016740	1.4e-43	42.8539	293.11	100	276	fourth_hit
KOG0761	KOG0761 Mitochondrial carrier protein CGI-69 [Energy production and conversion]	OG0011760	Paradiplonema_papillatum_030814	2.6e-44	43.585	291.75	100	300	third_hit
KOG0761	KOG0761 Mitochondrial carrier protein CGI-69 [Energy production and conversion]	OG0013659	Paradiplonema_papillatum_016031	2.6e-47	46.585	307.17	100	290	best_hit
KOG0761	KOG0761 Mitochondrial carrier protein CGI-69 [Energy production and conversion]	OG0013802	No Paradiplonema in OG	2.3e-42	41.6383	281.09	100	296	sixth_hit
KOG0761	KOG0761 Mitochondrial carrier protein CGI-69 [Energy production and conversion]	OG0014300	Paradiplonema_papillatum_002310	1.1e-44	43.9586	294.81	100	293	second_hit
KOG0771	KOG0771 Prolactin regulatory element-binding protein/Protein transport protein SEC12p [Intracellular trafficking, secretion, and vesicular transport]	OG0001296	Paradiplonema_papillatum_001789, Paradiplonema_papillatum_004308, Paradiplonema_papillatum_006860, Paradiplonema_papillatum_018322	2.4e-36	35.6198	248.38	100	296	third_hit
KOG0771	KOG0771 Prolactin regulatory element-binding protein/Protein transport protein SEC12p [Intracellular trafficking, secretion, and vesicular transport]	OG0001320	Paradiplonema_papillatum_003871, Paradiplonema_papillatum_029767	8.2e-34	33.0862	211.65	100	298	sixth_hit
KOG0771	KOG0771 Prolactin regulatory element-binding protein/Protein transport protein SEC12p [Intracellular trafficking, secretion, and vesicular transport]	OG0002967	Paradiplonema_papillatum_038558	8.8e-33	32.0555	226.07	100	337	seventh_hit
KOG0771	KOG0771 Prolactin regulatory element-binding protein/Protein transport protein SEC12p [Intracellular trafficking, secretion, and vesicular transport]	OG0004625	Paradiplonema_papillatum_037437	2.1e-37	36.6778	236.92	100	310	best_hit
KOG0771	KOG0771 Prolactin regulatory element-binding protein/Protein transport protein SEC12p [Intracellular trafficking, secretion, and vesicular transport]	OG0005544	Paradiplonema_papillatum_030423	3e-37	36.5229	237.24	100	309	second_hit
KOG0771	KOG0771 Prolactin regulatory element-binding protein/Protein transport protein SEC12p [Intracellular trafficking, secretion, and vesicular transport]	OG0005651	Paradiplonema_papillatum_029139	2.3e-32	31.6383	208.6	100	295	eight_hit
KOG0771	KOG0771 Prolactin regulatory element-binding protein/Protein transport protein SEC12p [Intracellular trafficking, secretion, and vesicular transport]	OG0006397	Paradiplonema_papillatum_025096	7.5e-34	33.1249	213.48	100	309	ninth_hit
KOG0771	KOG0771 Prolactin regulatory element-binding protein/Protein transport protein SEC12p [Intracellular trafficking, secretion, and vesicular transport]	OG0017386	No Paradiplonema in OG	2e-31	30.699	219.15	100	298	tenth_hit
KOG0771	KOG0771 Prolactin regulatory element-binding protein/Protein transport protein SEC12p [Intracellular trafficking, secretion, and vesicular transport]	OG0031103	No Paradiplonema in OG	1.8e-35	34.7447	212.95	100	296	fourth_hit
KOG0771	KOG0771 Prolactin regulatory element-binding protein/Protein transport protein SEC12p [Intracellular trafficking, secretion, and vesicular transport]	OG0031260	No Paradiplonema in OG	6.6e-35	34.1805	203.16	100	262	fifth_hit
KOG0780	KOG0780 Signal recognition particle, subunit Srp54 [Intracellular trafficking, secretion, and vesicular transport]	COG0486	COG0486 MnmE	3.6e-09	8.4437	113.05	99.13	210	tenth_hit
KOG0780	KOG0780 Signal recognition particle, subunit Srp54 [Intracellular trafficking, secretion, and vesicular transport]	COG0541	COG0541 Ffh	4.4e-56	55.3565	464.54	100	434	second_hit
KOG0780	KOG0780 Signal recognition particle, subunit Srp54 [Intracellular trafficking, secretion, and vesicular transport]	COG0552	COG0552 FtsY	2e-28	27.699	247.86	99.97	292	fourth_hit
KOG0780	KOG0780 Signal recognition particle, subunit Srp54 [Intracellular trafficking, secretion, and vesicular transport]	COG1419	COG1419 FlhF	9e-15	14.0458	152.83	99.73	192	seventh_hit
KOG0780	KOG0780 Signal recognition particle, subunit Srp54 [Intracellular trafficking, secretion, and vesicular transport]	KOG0781	KOG0781 Signal recognition particle receptor, alpha subunit [Intracellular trafficking, secretion, and vesicular transport]	2.6e-25	24.585	241.27	99.95	287	sixth_hit
KOG0780	KOG0780 Signal recognition particle, subunit Srp54 [Intracellular trafficking, secretion, and vesicular transport]	OG0002413	Paradiplonema_papillatum_007689, Paradiplonema_papillatum_023304	4.7e-76	75.3279	566.94	100	482	best_hit
KOG0780	KOG0780 Signal recognition particle, subunit Srp54 [Intracellular trafficking, secretion, and vesicular transport]	OG0006336	Paradiplonema_papillatum_025985	7.4e-29	28.1308	243.12	99.97	288	fifth_hit
KOG0780	KOG0780 Signal recognition particle, subunit Srp54 [Intracellular trafficking, secretion, and vesicular transport]	OG0050320	No Paradiplonema in OG	2.9e-51	50.5376	370.3	100	364	third_hit
KOG0780	KOG0780 Signal recognition particle, subunit Srp54 [Intracellular trafficking, secretion, and vesicular transport]	PF00448	SRP54	5.2e-14	13.284	128.96	99.65	183	eight_hit
KOG0780	KOG0780 Signal recognition particle, subunit Srp54 [Intracellular trafficking, secretion, and vesicular transport]	PF02978	SRP_SPB	5e-15	14.301	123.18	99.63	97	ninth_hit
KOG0781	KOG0781 Signal recognition particle receptor, alpha subunit [Intracellular trafficking, secretion, and vesicular transport]	COG0541	COG0541 Ffh	3.9e-26	25.4089	249.89	99.96	287	fourth_hit
KOG0781	KOG0781 Signal recognition particle receptor, alpha subunit [Intracellular trafficking, secretion, and vesicular transport]	COG0552	COG0552 FtsY	6.1e-28	27.2147	254.23	99.97	276	third_hit
KOG0781	KOG0781 Signal recognition particle receptor, alpha subunit [Intracellular trafficking, secretion, and vesicular transport]	COG1419	COG1419 FlhF	2.4e-15	14.6198	163.54	99.75	242	ninth_hit
KOG0781	KOG0781 Signal recognition particle receptor, alpha subunit [Intracellular trafficking, secretion, and vesicular transport]	KOG0780	KOG0780 Signal recognition particle, subunit Srp54 [Intracellular trafficking, secretion, and vesicular transport]	1.2e-24	23.9208	240.28	99.95	287	fifth_hit
KOG0781	KOG0781 Signal recognition particle receptor, alpha subunit [Intracellular trafficking, secretion, and vesicular transport]	OG0002413	Paradiplonema_papillatum_007689, Paradiplonema_papillatum_023304	1.2e-31	30.9208	270.62	100	289	second_hit
KOG0781	KOG0781 Signal recognition particle receptor, alpha subunit [Intracellular trafficking, secretion, and vesicular transport]	OG0006336	Paradiplonema_papillatum_025985	1.9e-91	90.7212	701.01	100	578	best_hit
KOG0781	KOG0781 Signal recognition particle receptor, alpha subunit [Intracellular trafficking, secretion, and vesicular transport]	OG0050320	No Paradiplonema in OG	2.8e-25	24.5528	210.26	99.94	223	sixth_hit
KOG0781	KOG0781 Signal recognition particle receptor, alpha subunit [Intracellular trafficking, secretion, and vesicular transport]	PF00448	SRP54	2e-14	13.699	136.87	99.65	185	tenth_hit
KOG0781	KOG0781 Signal recognition particle receptor, alpha subunit [Intracellular trafficking, secretion, and vesicular transport]	PF04086	SRP-alpha_N	2.4e-23	22.6198	213.09	99.91	94	eight_hit
KOG0781	KOG0781 Signal recognition particle receptor, alpha subunit [Intracellular trafficking, secretion, and vesicular transport]	PF09201	SRX	4.9e-25	24.3098	202.58	99.93	121	seventh_hit
KOG0783	KOG0783 Uncharacterized conserved protein, contains ankyrin and BTB/POZ domains [Function unknown]	COG5184	COG5184 ATS1	5.9e-25	24.2291	273.18	99.95	324	sixth_hit
KOG0783	KOG0783 Uncharacterized conserved protein, contains ankyrin and BTB/POZ domains [Function unknown]	KOG1427	KOG1427 Uncharacterized conserved protein, contains RCC1 domain [Function unknown]	1.4e-22	21.8539	249.79	99.92	324	ninth_hit
KOG0783	KOG0783 Uncharacterized conserved protein, contains ankyrin and BTB/POZ domains [Function unknown]	OG0001550	Paradiplonema_papillatum_006258, Paradiplonema_papillatum_015733, Paradiplonema_papillatum_017530, Paradiplonema_papillatum_028921	1.3e-26	25.8861	265.14	99.96	289	fourth_hit
KOG0783	KOG0783 Uncharacterized conserved protein, contains ankyrin and BTB/POZ domains [Function unknown]	OG0001745	Paradiplonema_papillatum_007653, Paradiplonema_papillatum_015012, Paradiplonema_papillatum_021601	1.1e-25	24.9586	280.74	99.95	318	fifth_hit
KOG0783	KOG0783 Uncharacterized conserved protein, contains ankyrin and BTB/POZ domains [Function unknown]	OG0003816	Paradiplonema_papillatum_017707	3.8e-24	23.4202	245.71	99.93	318	eight_hit
KOG0783	KOG0783 Uncharacterized conserved protein, contains ankyrin and BTB/POZ domains [Function unknown]	OG0005072	Paradiplonema_papillatum_037643	3.6e-32	31.4437	324.12	100	320	best_hit
KOG0783	KOG0783 Uncharacterized conserved protein, contains ankyrin and BTB/POZ domains [Function unknown]	OG0006673	Paradiplonema_papillatum_022046, Paradiplonema_papillatum_026006	2.3e-23	22.6383	229.39	99.93	251	seventh_hit
KOG0783	KOG0783 Uncharacterized conserved protein, contains ankyrin and BTB/POZ domains [Function unknown]	OG0009259	Paradiplonema_papillatum_042412	3.3e-23	22.4815	231.66	99.92	317	tenth_hit
KOG0783	KOG0783 Uncharacterized conserved protein, contains ankyrin and BTB/POZ domains [Function unknown]	OG0018974	No Paradiplonema in OG	2.8e-30	29.5528	279.37	99.98	317	second_hit
KOG0783	KOG0783 Uncharacterized conserved protein, contains ankyrin and BTB/POZ domains [Function unknown]	OG0021068	No Paradiplonema in OG	8.4e-28	27.0757	283.08	99.96	320	third_hit
KOG0797	KOG0797 Actin-related protein [Cytoskeleton]	KOG0677	KOG0677 Actin-related protein Arp2/3 complex, subunit Arp2 [Cytoskeleton]	9.9e-32	31.0044	289.43	100	370	tenth_hit
KOG0797	KOG0797 Actin-related protein [Cytoskeleton]	KOG0681	KOG0681 Actin-related protein - Arp5p [Cytoskeleton]	1e-34	34	331.73	100	217	ninth_hit
KOG0797	KOG0797 Actin-related protein [Cytoskeleton]	OG0000690	Paradiplonema_papillatum_009176, Paradiplonema_papillatum_009311, Paradiplonema_papillatum_012409, Paradiplonema_papillatum_013832, Paradiplonema_papillatum_018481, Paradiplonema_papillatum_018663, Paradiplonema_papillatum_022075, Paradiplonema_papillatum_028060, Paradiplonema_papillatum_030745	3e-43	42.5229	358.15	100	383	third_hit
KOG0797	KOG0797 Actin-related protein [Cytoskeleton]	OG0005492	Paradiplonema_papillatum_026033	4.1e-41	40.3872	323.56	100	364	fourth_hit
KOG0797	KOG0797 Actin-related protein [Cytoskeleton]	OG0006556	Paradiplonema_papillatum_038113	3.1e-46	45.5086	363.74	100	378	second_hit
KOG0797	KOG0797 Actin-related protein [Cytoskeleton]	OG0009553	Paradiplonema_papillatum_042081	4.7e-38	37.3279	303.88	100	314	eight_hit
KOG0797	KOG0797 Actin-related protein [Cytoskeleton]	OG0009596	Paradiplonema_papillatum_022749	3.5e-47	46.4559	366.51	100	371	best_hit
KOG0797	KOG0797 Actin-related protein [Cytoskeleton]	OG0011427	Paradiplonema_papillatum_041534	1.7e-39	38.7696	315.25	100	375	sixth_hit
KOG0797	KOG0797 Actin-related protein [Cytoskeleton]	OG0011561	Paradiplonema_papillatum_017108	1.3e-39	38.8861	309.08	100	371	fifth_hit
KOG0797	KOG0797 Actin-related protein [Cytoskeleton]	OG0056048	No Paradiplonema in OG	9e-38	37.0458	296.71	100	378	seventh_hit
KOG0802	KOG0802 E3 ubiquitin ligase [Posttranslational modification, protein turnover, chaperones]	COG5243	COG5243 HRD1	4.7e-36	35.3279	311.31	100	333	second_hit
KOG0802	KOG0802 E3 ubiquitin ligase [Posttranslational modification, protein turnover, chaperones]	KOG1734	KOG1734 Predicted RING-containing E3 ubiquitin ligase [Posttranslational modification, protein turnover, chaperones]	4.4e-07	6.35655	91.31	98.86	57	ninth_hit
KOG0802	KOG0802 E3 ubiquitin ligase [Posttranslational modification, protein turnover, chaperones]	KOG4628	KOG4628 Predicted E3 ubiquitin ligase [Posttranslational modification, protein turnover, chaperones]	9.9e-09	8.00436	104.41	98.9	51	sixth_hit
KOG0802	KOG0802 E3 ubiquitin ligase [Posttranslational modification, protein turnover, chaperones]	OG0002734	Paradiplonema_papillatum_012656, Paradiplonema_papillatum_037221	2.5e-09	8.60206	107.08	98.87	50	eight_hit
KOG0802	KOG0802 E3 ubiquitin ligase [Posttranslational modification, protein turnover, chaperones]	OG0003443	Paradiplonema_papillatum_002721	8.4e-19	18.0757	172.65	99.85	317	third_hit
KOG0802	KOG0802 E3 ubiquitin ligase [Posttranslational modification, protein turnover, chaperones]	OG0011283	Paradiplonema_papillatum_016467	3e-40	39.5229	317	100	330	best_hit
KOG0802	KOG0802 E3 ubiquitin ligase [Posttranslational modification, protein turnover, chaperones]	OG0013747	Paradiplonema_papillatum_020327	1.7e-09	8.76955	98.98	98.93	53	fifth_hit
KOG0802	KOG0802 E3 ubiquitin ligase [Posttranslational modification, protein turnover, chaperones]	OG0019938	Paradiplonema_papillatum_003320	8.7e-08	7.06048	92.04	98.87	48	seventh_hit
KOG0802	KOG0802 E3 ubiquitin ligase [Posttranslational modification, protein turnover, chaperones]	OG0024052	No Paradiplonema in OG	1.4e-08	7.85387	97.32	98.85	35	tenth_hit
KOG0802	KOG0802 E3 ubiquitin ligase [Posttranslational modification, protein turnover, chaperones]	PF13705	TRC8_N	9.4e-17	16.0269	169.08	99.67	274	fourth_hit
KOG0804	KOG0804 Cytoplasmic Zn-finger protein BRAP2 (BRCA1 associated protein) [General function prediction only]	KOG0827	KOG0827 Predicted E3 ubiquitin ligase [Posttranslational modification, protein turnover, chaperones]	7.2e-12	11.1427	134.9	99.37	48	eight_hit
KOG0804	KOG0804 Cytoplasmic Zn-finger protein BRAP2 (BRCA1 associated protein) [General function prediction only]	KOG4367	KOG4367 Predicted Zn-finger protein [Function unknown]	9.1e-16	15.041	172.6	99.71	141	fourth_hit
KOG0804	KOG0804 Cytoplasmic Zn-finger protein BRAP2 (BRCA1 associated protein) [General function prediction only]	OG0001789	Paradiplonema_papillatum_014721, Paradiplonema_papillatum_034725	1.4e-11	10.8539	134.45	99.42	143	seventh_hit
KOG0804	KOG0804 Cytoplasmic Zn-finger protein BRAP2 (BRCA1 associated protein) [General function prediction only]	OG0004658	Paradiplonema_papillatum_038199	2.1e-08	7.67778	108.2	99.22	51	ninth_hit
KOG0804	KOG0804 Cytoplasmic Zn-finger protein BRAP2 (BRCA1 associated protein) [General function prediction only]	OG0005422	Paradiplonema_papillatum_028525, Paradiplonema_papillatum_029215	6e-54	53.2218	430.96	100	382	best_hit
KOG0804	KOG0804 Cytoplasmic Zn-finger protein BRAP2 (BRCA1 associated protein) [General function prediction only]	OG0009109	Paradiplonema_papillatum_026247	2.2e-34	33.6576	296.68	100	232	second_hit
KOG0804	KOG0804 Cytoplasmic Zn-finger protein BRAP2 (BRCA1 associated protein) [General function prediction only]	OG0009304	Paradiplonema_papillatum_002643, Paradiplonema_papillatum_019462, Paradiplonema_papillatum_031502	2.9e-09	8.5376	110.89	99.16	135	tenth_hit
KOG0804	KOG0804 Cytoplasmic Zn-finger protein BRAP2 (BRCA1 associated protein) [General function prediction only]	OG0013354	Paradiplonema_papillatum_029973	9.3e-12	11.0315	127.93	99.47	129	fifth_hit
KOG0804	KOG0804 Cytoplasmic Zn-finger protein BRAP2 (BRCA1 associated protein) [General function prediction only]	OG0013783	Paradiplonema_papillatum_000198	2e-10	9.69897	110.28	99.42	54	sixth_hit
KOG0804	KOG0804 Cytoplasmic Zn-finger protein BRAP2 (BRCA1 associated protein) [General function prediction only]	PF07576	BRAP2	7.3e-22	21.1367	164.58	99.88	93	third_hit
KOG0809	KOG0809 SNARE protein TLG2/Syntaxin 16 [Intracellular trafficking, secretion, and vesicular transport]	COG5074	COG5074 COG5074	4.6e-27	26.3372	205.03	99.97	230	fifth_hit
KOG0809	KOG0809 SNARE protein TLG2/Syntaxin 16 [Intracellular trafficking, secretion, and vesicular transport]	COG5325	COG5325 COG5325	5.2e-26	25.284	198.74	99.96	250	sixth_hit
KOG0809	KOG0809 SNARE protein TLG2/Syntaxin 16 [Intracellular trafficking, secretion, and vesicular transport]	KOG0810	KOG0810 SNARE protein Syntaxin 1 and related proteins [Intracellular trafficking, secretion, and vesicular transport]	4e-28	27.3979	213.29	99.97	250	third_hit
KOG0809	KOG0809 SNARE protein TLG2/Syntaxin 16 [Intracellular trafficking, secretion, and vesicular transport]	KOG0811	KOG0811 SNARE protein PEP12/VAM3/Syntaxin 7/Syntaxin 17 [Intracellular trafficking, secretion, and vesicular transport]	1.5e-27	26.8239	206.75	99.97	246	fourth_hit
KOG0809	KOG0809 SNARE protein TLG2/Syntaxin 16 [Intracellular trafficking, secretion, and vesicular transport]	KOG0812	KOG0812 SNARE protein SED5/Syntaxin 5 [Intracellular trafficking, secretion, and vesicular transport]	3.7e-28	27.4318	214.98	99.98	279	second_hit
KOG0809	KOG0809 SNARE protein TLG2/Syntaxin 16 [Intracellular trafficking, secretion, and vesicular transport]	KOG3894	KOG3894 SNARE protein Syntaxin 18/UFE1 [Intracellular trafficking, secretion, and vesicular transport]	1.5e-19	18.8239	160.96	99.89	275	tenth_hit
KOG0809	KOG0809 SNARE protein TLG2/Syntaxin 16 [Intracellular trafficking, secretion, and vesicular transport]	OG0001689	Paradiplonema_papillatum_004783, Paradiplonema_papillatum_013417, Paradiplonema_papillatum_015964	1.3e-21	20.8861	165.05	99.91	228	ninth_hit
KOG0809	KOG0809 SNARE protein TLG2/Syntaxin 16 [Intracellular trafficking, secretion, and vesicular transport]	OG0005625	Paradiplonema_papillatum_034282	4.8e-25	24.3188	183.48	99.95	252	seventh_hit
KOG0809	KOG0809 SNARE protein TLG2/Syntaxin 16 [Intracellular trafficking, secretion, and vesicular transport]	OG0006842	Paradiplonema_papillatum_020957, Paradiplonema_papillatum_022016	1.8e-21	20.7447	158.66	99.93	245	eight_hit
KOG0809	KOG0809 SNARE protein TLG2/Syntaxin 16 [Intracellular trafficking, secretion, and vesicular transport]	OG0009867	Paradiplonema_papillatum_014530	1.8e-39	38.7447	271.37	100	298	best_hit
KOG0810	KOG0810 SNARE protein Syntaxin 1 and related proteins [Intracellular trafficking, secretion, and vesicular transport]	COG5074	COG5074 COG5074	4.1e-29	28.3872	223.17	100	252	best_hit
KOG0810	KOG0810 SNARE protein Syntaxin 1 and related proteins [Intracellular trafficking, secretion, and vesicular transport]	COG5325	COG5325 COG5325	5.5e-23	22.2596	184.36	99.94	252	fifth_hit
KOG0810	KOG0810 SNARE protein Syntaxin 1 and related proteins [Intracellular trafficking, secretion, and vesicular transport]	KOG0809	KOG0809 SNARE protein TLG2/Syntaxin 16 [Intracellular trafficking, secretion, and vesicular transport]	5.3e-27	26.2757	211.9	99.97	247	second_hit
KOG0810	KOG0810 SNARE protein Syntaxin 1 and related proteins [Intracellular trafficking, secretion, and vesicular transport]	KOG0811	KOG0811 SNARE protein PEP12/VAM3/Syntaxin 7/Syntaxin 17 [Intracellular trafficking, secretion, and vesicular transport]	1e-25	25	199.93	99.96	253	third_hit
KOG0810	KOG0810 SNARE protein Syntaxin 1 and related proteins [Intracellular trafficking, secretion, and vesicular transport]	KOG0812	KOG0812 SNARE protein SED5/Syntaxin 5 [Intracellular trafficking, secretion, and vesicular transport]	8.6e-23	22.0655	185.4	99.93	248	sixth_hit
KOG0810	KOG0810 SNARE protein Syntaxin 1 and related proteins [Intracellular trafficking, secretion, and vesicular transport]	KOG3894	KOG3894 SNARE protein Syntaxin 18/UFE1 [Intracellular trafficking, secretion, and vesicular transport]	5.9e-18	17.2291	154.34	99.85	244	tenth_hit
KOG0810	KOG0810 SNARE protein Syntaxin 1 and related proteins [Intracellular trafficking, secretion, and vesicular transport]	OG0001689	Paradiplonema_papillatum_004783, Paradiplonema_papillatum_013417, Paradiplonema_papillatum_015964	1.4e-22	21.8539	176.94	99.93	236	seventh_hit
KOG0810	KOG0810 SNARE protein Syntaxin 1 and related proteins [Intracellular trafficking, secretion, and vesicular transport]	OG0006842	Paradiplonema_papillatum_020957, Paradiplonema_papillatum_022016	2.5e-20	19.6021	157.72	99.91	249	eight_hit
KOG0810	KOG0810 SNARE protein Syntaxin 1 and related proteins [Intracellular trafficking, secretion, and vesicular transport]	OG0009867	Paradiplonema_papillatum_014530	1.2e-25	24.9208	196.27	99.96	253	fourth_hit
KOG0810	KOG0810 SNARE protein Syntaxin 1 and related proteins [Intracellular trafficking, secretion, and vesicular transport]	OG0009873	Paradiplonema_papillatum_002725	1.8e-19	18.7447	153.33	99.87	264	ninth_hit
KOG0811	KOG0811 SNARE protein PEP12/VAM3/Syntaxin 7/Syntaxin 17 [Intracellular trafficking, secretion, and vesicular transport]	COG5074	COG5074 COG5074	8.4e-26	25.0757	190.84	99.96	237	fourth_hit
KOG0811	KOG0811 SNARE protein PEP12/VAM3/Syntaxin 7/Syntaxin 17 [Intracellular trafficking, secretion, and vesicular transport]	COG5325	COG5325 COG5325	9.4e-24	23.0269	178.74	99.95	245	fifth_hit
KOG0811	KOG0811 SNARE protein PEP12/VAM3/Syntaxin 7/Syntaxin 17 [Intracellular trafficking, secretion, and vesicular transport]	KOG0809	KOG0809 SNARE protein TLG2/Syntaxin 16 [Intracellular trafficking, secretion, and vesicular transport]	3.6e-28	27.4437	207.54	99.98	244	best_hit
KOG0811	KOG0811 SNARE protein PEP12/VAM3/Syntaxin 7/Syntaxin 17 [Intracellular trafficking, secretion, and vesicular transport]	KOG0810	KOG0810 SNARE protein Syntaxin 1 and related proteins [Intracellular trafficking, secretion, and vesicular transport]	2.1e-27	26.6778	202.13	99.97	253	second_hit
KOG0811	KOG0811 SNARE protein PEP12/VAM3/Syntaxin 7/Syntaxin 17 [Intracellular trafficking, secretion, and vesicular transport]	KOG0812	KOG0812 SNARE protein SED5/Syntaxin 5 [Intracellular trafficking, secretion, and vesicular transport]	1.6e-21	20.7959	167.51	99.92	240	eight_hit
KOG0811	KOG0811 SNARE protein PEP12/VAM3/Syntaxin 7/Syntaxin 17 [Intracellular trafficking, secretion, and vesicular transport]	KOG3202	KOG3202 SNARE protein TLG1/Syntaxin 6 [Intracellular trafficking, secretion, and vesicular transport]	1.9e-18	17.7212	142.47	99.87	222	tenth_hit
KOG0811	KOG0811 SNARE protein PEP12/VAM3/Syntaxin 7/Syntaxin 17 [Intracellular trafficking, secretion, and vesicular transport]	OG0001689	Paradiplonema_papillatum_004783, Paradiplonema_papillatum_013417, Paradiplonema_papillatum_015964	1.3e-23	22.8861	172.02	99.93	224	seventh_hit
KOG0811	KOG0811 SNARE protein PEP12/VAM3/Syntaxin 7/Syntaxin 17 [Intracellular trafficking, secretion, and vesicular transport]	OG0002501	Paradiplonema_papillatum_015242	2.9e-20	19.5376	150.73	99.9	245	ninth_hit
KOG0811	KOG0811 SNARE protein PEP12/VAM3/Syntaxin 7/Syntaxin 17 [Intracellular trafficking, secretion, and vesicular transport]	OG0006842	Paradiplonema_papillatum_020957, Paradiplonema_papillatum_022016	2.1e-23	22.6778	164.96	99.94	245	sixth_hit
KOG0811	KOG0811 SNARE protein PEP12/VAM3/Syntaxin 7/Syntaxin 17 [Intracellular trafficking, secretion, and vesicular transport]	OG0009867	Paradiplonema_papillatum_014530	3.1e-26	25.5086	187.37	99.96	246	third_hit
KOG0812	KOG0812 SNARE protein SED5/Syntaxin 5 [Intracellular trafficking, secretion, and vesicular transport]	COG5074	COG5074 COG5074	5.3e-21	20.2757	169.77	99.91	231	sixth_hit
KOG0812	KOG0812 SNARE protein SED5/Syntaxin 5 [Intracellular trafficking, secretion, and vesicular transport]	COG5325	COG5325 COG5325	3.1e-18	17.5086	152.52	99.86	243	eight_hit
KOG0812	KOG0812 SNARE protein SED5/Syntaxin 5 [Intracellular trafficking, secretion, and vesicular transport]	KOG0809	KOG0809 SNARE protein TLG2/Syntaxin 16 [Intracellular trafficking, secretion, and vesicular transport]	1.8e-27	26.7447	213.15	99.97	279	best_hit
KOG0812	KOG0812 SNARE protein SED5/Syntaxin 5 [Intracellular trafficking, secretion, and vesicular transport]	KOG0810	KOG0810 SNARE protein Syntaxin 1 and related proteins [Intracellular trafficking, secretion, and vesicular transport]	3.6e-23	22.4437	185	99.94	254	fourth_hit
KOG0812	KOG0812 SNARE protein SED5/Syntaxin 5 [Intracellular trafficking, secretion, and vesicular transport]	KOG0811	KOG0811 SNARE protein PEP12/VAM3/Syntaxin 7/Syntaxin 17 [Intracellular trafficking, secretion, and vesicular transport]	1.3e-20	19.8861	166.14	99.9	247	seventh_hit
KOG0812	KOG0812 SNARE protein SED5/Syntaxin 5 [Intracellular trafficking, secretion, and vesicular transport]	KOG3202	KOG3202 SNARE protein TLG1/Syntaxin 6 [Intracellular trafficking, secretion, and vesicular transport]	1.7e-15	14.7696	130.96	99.78	231	tenth_hit
KOG0812	KOG0812 SNARE protein SED5/Syntaxin 5 [Intracellular trafficking, secretion, and vesicular transport]	KOG3894	KOG3894 SNARE protein Syntaxin 18/UFE1 [Intracellular trafficking, secretion, and vesicular transport]	4.2e-23	22.3768	186.16	99.94	296	third_hit
KOG0812	KOG0812 SNARE protein SED5/Syntaxin 5 [Intracellular trafficking, secretion, and vesicular transport]	OG0001689	Paradiplonema_papillatum_004783, Paradiplonema_papillatum_013417, Paradiplonema_papillatum_015964	5.7e-19	18.2441	152.08	99.86	238	ninth_hit
KOG0812	KOG0812 SNARE protein SED5/Syntaxin 5 [Intracellular trafficking, secretion, and vesicular transport]	OG0009867	Paradiplonema_papillatum_014530	2.4e-27	26.6198	202.97	99.97	296	second_hit
KOG0812	KOG0812 SNARE protein SED5/Syntaxin 5 [Intracellular trafficking, secretion, and vesicular transport]	OG0009873	Paradiplonema_papillatum_002725	1.4e-22	21.8539	168.7	99.93	294	fifth_hit
KOG0815	KOG0815 60S acidic ribosomal protein P0 [Translation, ribosomal structure and biogenesis]	COG0244	COG0244 RplJ	6.4e-24	23.1938	174.51	99.89	172	fourth_hit
KOG0815	KOG0815 60S acidic ribosomal protein P0 [Translation, ribosomal structure and biogenesis]	KOG0816	KOG0816 Protein involved in mRNA turnover [RNA processing and modification]	3.7e-47	46.4318	324.56	100	198	best_hit
KOG0815	KOG0815 60S acidic ribosomal protein P0 [Translation, ribosomal structure and biogenesis]	KOG4241	KOG4241 Mitochondrial ribosomal protein L10 [Translation, ribosomal structure and biogenesis]	2.9e-13	12.5376	118.56	99.51	141	seventh_hit
KOG0815	KOG0815 60S acidic ribosomal protein P0 [Translation, ribosomal structure and biogenesis]	OG0002725	Paradiplonema_papillatum_032427	1.8e-42	41.7447	292.36	100	244	second_hit
KOG0815	KOG0815 60S acidic ribosomal protein P0 [Translation, ribosomal structure and biogenesis]	OG0012047	Paradiplonema_papillatum_032258	9.3e-35	34.0315	236.49	100	194	third_hit
KOG0815	KOG0815 60S acidic ribosomal protein P0 [Translation, ribosomal structure and biogenesis]	OG0020396	No Paradiplonema in OG	2.5e-12	11.6021	103.27	99.43	98	eight_hit
KOG0815	KOG0815 60S acidic ribosomal protein P0 [Translation, ribosomal structure and biogenesis]	OG0038405	No Paradiplonema in OG	6.3e-05	4.20066	69.17	97.72	78	ninth_hit
KOG0815	KOG0815 60S acidic ribosomal protein P0 [Translation, ribosomal structure and biogenesis]	PF00466	Ribosomal_L10	1.8e-15	14.7447	113.09	99.68	96	sixth_hit
KOG0815	KOG0815 60S acidic ribosomal protein P0 [Translation, ribosomal structure and biogenesis]	PF07697	7TMR-HDED	63	-1.79934	28.19	47.49	27	tenth_hit
KOG0815	KOG0815 60S acidic ribosomal protein P0 [Translation, ribosomal structure and biogenesis]	PF17777	RL10P_insert	3.9e-17	16.4089	115.43	99.72	70	fifth_hit
KOG0816	KOG0816 Protein involved in mRNA turnover [RNA processing and modification]	COG0244	COG0244 RplJ	2.6e-24	23.585	174.22	99.9	171	fourth_hit
KOG0816	KOG0816 Protein involved in mRNA turnover [RNA processing and modification]	COG1480	COG1480 YqfF	35	-1.54407	35.78	52.29	31	tenth_hit
KOG0816	KOG0816 Protein involved in mRNA turnover [RNA processing and modification]	KOG0815	KOG0815 60S acidic ribosomal protein P0 [Translation, ribosomal structure and biogenesis]	4e-47	46.3979	324.3	100	199	best_hit
KOG0816	KOG0816 Protein involved in mRNA turnover [RNA processing and modification]	KOG4241	KOG4241 Mitochondrial ribosomal protein L10 [Translation, ribosomal structure and biogenesis]	2.3e-12	11.6383	111.46	99.45	142	eight_hit
KOG0816	KOG0816 Protein involved in mRNA turnover [RNA processing and modification]	OG0002725	Paradiplonema_papillatum_032427	4.3e-36	35.3665	251.97	100	204	third_hit
KOG0816	KOG0816 Protein involved in mRNA turnover [RNA processing and modification]	OG0012047	Paradiplonema_papillatum_032258	3.3e-42	41.4815	277.5	100	213	second_hit
KOG0816	KOG0816 Protein involved in mRNA turnover [RNA processing and modification]	OG0020396	No Paradiplonema in OG	6.5e-13	12.1871	105.77	99.49	97	seventh_hit
KOG0816	KOG0816 Protein involved in mRNA turnover [RNA processing and modification]	OG0038405	No Paradiplonema in OG	2.6e-05	4.58503	70.97	97.84	78	ninth_hit
KOG0816	KOG0816 Protein involved in mRNA turnover [RNA processing and modification]	PF00466	Ribosomal_L10	4.9e-16	15.3098	114.49	99.72	95	sixth_hit
KOG0816	KOG0816 Protein involved in mRNA turnover [RNA processing and modification]	PF17777	RL10P_insert	7.6e-19	18.1192	122.66	99.79	71	fifth_hit
KOG0823	KOG0823 Predicted E3 ubiquitin ligase [Posttranslational modification, protein turnover, chaperones]	COG5243	COG5243 HRD1	4.1e-06	5.38722	79.47	98.4	51	ninth_hit
KOG0823	KOG0823 Predicted E3 ubiquitin ligase [Posttranslational modification, protein turnover, chaperones]	KOG0317	KOG0317 Predicted E3 ubiquitin ligase, integral peroxisomal membrane protein [Posttranslational modification, protein turnover, chaperones]	4.1e-07	6.38722	78.92	98.52	58	fourth_hit
KOG0823	KOG0823 Predicted E3 ubiquitin ligase [Posttranslational modification, protein turnover, chaperones]	KOG0320	KOG0320 Predicted E3 ubiquitin ligase [Posttranslational modification, protein turnover, chaperones]	6e-07	6.22185	74	98.55	57	third_hit
KOG0823	KOG0823 Predicted E3 ubiquitin ligase [Posttranslational modification, protein turnover, chaperones]	KOG0827	KOG0827 Predicted E3 ubiquitin ligase [Posttranslational modification, protein turnover, chaperones]	1.1e-06	5.95861	82.19	98.39	55	tenth_hit
KOG0823	KOG0823 Predicted E3 ubiquitin ligase [Posttranslational modification, protein turnover, chaperones]	OG0002734	Paradiplonema_papillatum_012656, Paradiplonema_papillatum_037221	1.5e-07	6.82391	87.96	98.55	49	second_hit
KOG0823	KOG0823 Predicted E3 ubiquitin ligase [Posttranslational modification, protein turnover, chaperones]	OG0008597	Paradiplonema_papillatum_012640	3.4e-11	10.4685	104.2	99.24	65	best_hit
KOG0823	KOG0823 Predicted E3 ubiquitin ligase [Posttranslational modification, protein turnover, chaperones]	OG0011283	Paradiplonema_papillatum_016467	1.8e-07	6.74473	87.05	98.43	57	seventh_hit
KOG0823	KOG0823 Predicted E3 ubiquitin ligase [Posttranslational modification, protein turnover, chaperones]	OG0013747	Paradiplonema_papillatum_020327	2.8e-07	6.55284	79.54	98.47	52	sixth_hit
KOG0823	KOG0823 Predicted E3 ubiquitin ligase [Posttranslational modification, protein turnover, chaperones]	OG0013783	Paradiplonema_papillatum_000198	4.1e-07	6.38722	78.53	98.48	54	fifth_hit
KOG0823	KOG0823 Predicted E3 ubiquitin ligase [Posttranslational modification, protein turnover, chaperones]	OG0018413	No Paradiplonema in OG	3.4e-07	6.46852	77.15	98.41	54	eight_hit
KOG0827	KOG0827 Predicted E3 ubiquitin ligase [Posttranslational modification, protein turnover, chaperones]	KOG0804	KOG0804 Cytoplasmic Zn-finger protein BRAP2 (BRCA1 associated protein) [General function prediction only]	2.2e-12	11.6576	134.36	99.43	48	second_hit
KOG0827	KOG0827 Predicted E3 ubiquitin ligase [Posttranslational modification, protein turnover, chaperones]	KOG3800	KOG3800 Predicted E3 ubiquitin ligase containing RING finger, subunit of transcription/repair factor TFIIH and CDK-activating kinase assembly factor [Posttranslational modification, protein turnover, chaperones]	4.9e-08	7.3098	95.48	98.97	62	eight_hit
KOG0827	KOG0827 Predicted E3 ubiquitin ligase [Posttranslational modification, protein turnover, chaperones]	KOG4185	KOG4185 Predicted E3 ubiquitin ligase [Posttranslational modification, protein turnover, chaperones]	6.1e-08	7.21467	93.56	98.97	50	ninth_hit
KOG0827	KOG0827 Predicted E3 ubiquitin ligase [Posttranslational modification, protein turnover, chaperones]	KOG4367	KOG4367 Predicted Zn-finger protein [Function unknown]	1.2e-10	9.92082	127.33	99.28	37	fourth_hit
KOG0827	KOG0827 Predicted E3 ubiquitin ligase [Posttranslational modification, protein turnover, chaperones]	KOG4739	KOG4739 Uncharacterized protein involved in synaptonemal complex formation [Cell cycle control, cell division, chromosome partitioning, General function prediction only]	5.8e-11	10.2366	111.07	99.39	52	third_hit
KOG0827	KOG0827 Predicted E3 ubiquitin ligase [Posttranslational modification, protein turnover, chaperones]	OG0004658	Paradiplonema_papillatum_038199	6.7e-09	8.17393	106.84	99.2	54	fifth_hit
KOG0827	KOG0827 Predicted E3 ubiquitin ligase [Posttranslational modification, protein turnover, chaperones]	OG0006308	Paradiplonema_papillatum_009681, Paradiplonema_papillatum_029450	3e-08	7.52288	100.38	99.05	51	seventh_hit
KOG0827	KOG0827 Predicted E3 ubiquitin ligase [Posttranslational modification, protein turnover, chaperones]	OG0006626	Paradiplonema_papillatum_013287	9.8e-09	8.00877	99.33	99.1	50	sixth_hit
KOG0827	KOG0827 Predicted E3 ubiquitin ligase [Posttranslational modification, protein turnover, chaperones]	OG0013354	Paradiplonema_papillatum_029973	2.2e-07	6.65758	92.27	98.97	64	tenth_hit
KOG0827	KOG0827 Predicted E3 ubiquitin ligase [Posttranslational modification, protein turnover, chaperones]	OG0013783	Paradiplonema_papillatum_000198	1.4e-12	11.8539	118.06	99.58	65	best_hit
KOG0828	KOG0828 Predicted E3 ubiquitin ligase [Posttranslational modification, protein turnover, chaperones]	COG5243	COG5243 HRD1	1.1e-07	6.95861	109.95	99.03	61	fifth_hit
KOG0828	KOG0828 Predicted E3 ubiquitin ligase [Posttranslational modification, protein turnover, chaperones]	COG5540	COG5540 COG5540	2.3e-41	40.6383	368.43	100	359	best_hit
KOG0828	KOG0828 Predicted E3 ubiquitin ligase [Posttranslational modification, protein turnover, chaperones]	KOG1734	KOG1734 Predicted RING-containing E3 ubiquitin ligase [Posttranslational modification, protein turnover, chaperones]	8.5e-13	12.0706	143.34	99.52	168	fourth_hit
KOG0828	KOG0828 Predicted E3 ubiquitin ligase [Posttranslational modification, protein turnover, chaperones]	KOG4628	KOG4628 Predicted E3 ubiquitin ligase [Posttranslational modification, protein turnover, chaperones]	5.6e-08	7.25181	106.07	98.71	49	seventh_hit
KOG0828	KOG0828 Predicted E3 ubiquitin ligase [Posttranslational modification, protein turnover, chaperones]	OG0000622	Paradiplonema_papillatum_004156, Paradiplonema_papillatum_005189, Paradiplonema_papillatum_024726	9.2e-08	7.03621	109.02	98.61	65	ninth_hit
KOG0828	KOG0828 Predicted E3 ubiquitin ligase [Posttranslational modification, protein turnover, chaperones]	OG0003395	Paradiplonema_papillatum_021035, Paradiplonema_papillatum_030663	1.4e-30	29.8539	287.62	99.98	330	second_hit
KOG0828	KOG0828 Predicted E3 ubiquitin ligase [Posttranslational modification, protein turnover, chaperones]	OG0011283	Paradiplonema_papillatum_016467	1.7e-07	6.76955	104.6	99.01	50	sixth_hit
KOG0828	KOG0828 Predicted E3 ubiquitin ligase [Posttranslational modification, protein turnover, chaperones]	OG0013747	Paradiplonema_papillatum_020327	4e-08	7.39794	101.47	98.64	53	eight_hit
KOG0828	KOG0828 Predicted E3 ubiquitin ligase [Posttranslational modification, protein turnover, chaperones]	OG0018413	No Paradiplonema in OG	4.2e-08	7.37675	98.69	98.6	49	tenth_hit
KOG0828	KOG0828 Predicted E3 ubiquitin ligase [Posttranslational modification, protein turnover, chaperones]	PF11145	DUF2921	1.2e-16	15.9208	193.13	99.78	222	third_hit
KOG0838	KOG0838 RNA Methylase, SpoU family [RNA processing and modification]	COG0219	COG0219 TrmL	3e-30	29.5229	211.49	99.97	146	third_hit
KOG0838	KOG0838 RNA Methylase, SpoU family [RNA processing and modification]	COG0565	COG0565 TrmJ	9.4e-26	25.0269	198.5	99.94	149	seventh_hit
KOG0838	KOG0838 RNA Methylase, SpoU family [RNA processing and modification]	COG0566	COG0566 SpoU	1.7e-37	36.7696	274.69	100	221	best_hit
KOG0838	KOG0838 RNA Methylase, SpoU family [RNA processing and modification]	COG4080	COG4080 COG4080	7.7e-28	27.1135	195.14	99.96	141	fifth_hit
KOG0838	KOG0838 RNA Methylase, SpoU family [RNA processing and modification]	COG4752	COG4752 COG4752	8.9e-27	26.0506	197.72	99.95	147	sixth_hit
KOG0838	KOG0838 RNA Methylase, SpoU family [RNA processing and modification]	KOG0839	KOG0839 RNA Methylase, SpoU family [RNA processing and modification]	8.1e-24	23.0915	226.93	99.92	147	ninth_hit
KOG0838	KOG0838 RNA Methylase, SpoU family [RNA processing and modification]	KOG2506	KOG2506 SpoU rRNA Methylase family protein [Translation, ribosomal structure and biogenesis]	3.6e-34	33.4437	265.86	100	227	second_hit
KOG0838	KOG0838 RNA Methylase, SpoU family [RNA processing and modification]	OG0020171	No Paradiplonema in OG	2.5e-25	24.6021	203.2	99.94	147	eight_hit
KOG0838	KOG0838 RNA Methylase, SpoU family [RNA processing and modification]	OG0057182	No Paradiplonema in OG	8.5e-24	23.0706	178.02	99.9	148	tenth_hit
KOG0838	KOG0838 RNA Methylase, SpoU family [RNA processing and modification]	PF00588	SpoU_methylase	1.7e-27	26.7696	190.27	99.96	135	fourth_hit
KOG0839	KOG0839 RNA Methylase, SpoU family [RNA processing and modification]	COG0219	COG0219 TrmL	1.2e-22	21.9208	216.62	99.89	148	second_hit
KOG0839	KOG0839 RNA Methylase, SpoU family [RNA processing and modification]	COG0565	COG0565 TrmJ	4e-19	18.3979	204.27	99.81	146	tenth_hit
KOG0839	KOG0839 RNA Methylase, SpoU family [RNA processing and modification]	COG0566	COG0566 SpoU	5.3e-22	21.2757	230.98	99.89	150	third_hit
KOG0839	KOG0839 RNA Methylase, SpoU family [RNA processing and modification]	COG4080	COG4080 COG4080	1.7e-19	18.7696	190.98	99.82	140	eight_hit
KOG0839	KOG0839 RNA Methylase, SpoU family [RNA processing and modification]	COG4752	COG4752 COG4752	2.9e-20	19.5376	205.31	99.84	148	sixth_hit
KOG0839	KOG0839 RNA Methylase, SpoU family [RNA processing and modification]	KOG0838	KOG0838 RNA Methylase, SpoU family [RNA processing and modification]	1.2e-21	20.9208	228.3	99.88	148	fourth_hit
KOG0839	KOG0839 RNA Methylase, SpoU family [RNA processing and modification]	KOG2506	KOG2506 SpoU rRNA Methylase family protein [Translation, ribosomal structure and biogenesis]	2.3e-20	19.6383	226.23	99.84	149	fifth_hit
KOG0839	KOG0839 RNA Methylase, SpoU family [RNA processing and modification]	OG0005022	Paradiplonema_papillatum_005292, Paradiplonema_papillatum_010519	1.2e-17	16.9208	206.84	99.81	421	ninth_hit
KOG0839	KOG0839 RNA Methylase, SpoU family [RNA processing and modification]	OG0023722	No Paradiplonema in OG	1.6e-27	26.7959	283.8	99.95	432	best_hit
KOG0839	KOG0839 RNA Methylase, SpoU family [RNA processing and modification]	PF00588	SpoU_methylase	6e-20	19.2218	191.81	99.84	134	seventh_hit
KOG0841	KOG0841 Multifunctional chaperone (14-3-3 family) [Posttranslational modification, protein turnover, chaperones]	COG5040	COG5040 BMH1	1.6e-61	60.7959	422.23	100	240	second_hit
KOG0841	KOG0841 Multifunctional chaperone (14-3-3 family) [Posttranslational modification, protein turnover, chaperones]	OG0001154	Paradiplonema_papillatum_015430, Paradiplonema_papillatum_026415	1.2e-54	53.9208	353.6	100	234	third_hit
KOG0841	KOG0841 Multifunctional chaperone (14-3-3 family) [Posttranslational modification, protein turnover, chaperones]	OG0006151	Paradiplonema_papillatum_030794	17	-1.23045	38.94	81.87	85	tenth_hit
KOG0841	KOG0841 Multifunctional chaperone (14-3-3 family) [Posttranslational modification, protein turnover, chaperones]	OG0008335	Paradiplonema_papillatum_005717	5.1e-30	29.2924	221.29	99.97	236	ninth_hit
KOG0841	KOG0841 Multifunctional chaperone (14-3-3 family) [Posttranslational modification, protein turnover, chaperones]	OG0010059	Paradiplonema_papillatum_029549	4e-65	64.3979	419.1	100	239	best_hit
KOG0841	KOG0841 Multifunctional chaperone (14-3-3 family) [Posttranslational modification, protein turnover, chaperones]	OG0013723	Paradiplonema_papillatum_035885	5.6e-30	29.2518	223.74	100	235	eight_hit
KOG0841	KOG0841 Multifunctional chaperone (14-3-3 family) [Posttranslational modification, protein turnover, chaperones]	OG0022323	No Paradiplonema in OG	3.9e-44	43.4089	298.84	100	226	fourth_hit
KOG0841	KOG0841 Multifunctional chaperone (14-3-3 family) [Posttranslational modification, protein turnover, chaperones]	OG0042756	No Paradiplonema in OG	7.4e-37	36.1308	240.5	100	225	sixth_hit
KOG0841	KOG0841 Multifunctional chaperone (14-3-3 family) [Posttranslational modification, protein turnover, chaperones]	OG0057188	No Paradiplonema in OG	5.7e-39	38.2441	263.61	100	231	seventh_hit
KOG0841	KOG0841 Multifunctional chaperone (14-3-3 family) [Posttranslational modification, protein turnover, chaperones]	PF00244	2003-03-14	3e-42	41.5229	293.1	100	221	fifth_hit
KOG0855	KOG0855 Alkyl hydroperoxide reductase, thiol specific antioxidant and related enzymes [Posttranslational modification, protein turnover, chaperones]	COG0450	COG0450 AhpC	3.1e-17	16.5086	119.62	99.8	126	fifth_hit
KOG0855	KOG0855 Alkyl hydroperoxide reductase, thiol specific antioxidant and related enzymes [Posttranslational modification, protein turnover, chaperones]	COG0678	COG0678 AHP1	1.1e-17	16.9586	118.95	99.81	133	third_hit
KOG0855	KOG0855 Alkyl hydroperoxide reductase, thiol specific antioxidant and related enzymes [Posttranslational modification, protein turnover, chaperones]	COG1225	COG1225 Bcp	8.8e-18	17.0555	117.17	99.83	139	best_hit
KOG0855	KOG0855 Alkyl hydroperoxide reductase, thiol specific antioxidant and related enzymes [Posttranslational modification, protein turnover, chaperones]	COG2077	COG2077 Tpx	1.7e-16	15.7696	111.95	99.78	133	sixth_hit
KOG0855	KOG0855 Alkyl hydroperoxide reductase, thiol specific antioxidant and related enzymes [Posttranslational modification, protein turnover, chaperones]	COG4312	COG4312 COG4312	1.9e-17	16.7212	125.65	99.81	140	fourth_hit
KOG0855	KOG0855 Alkyl hydroperoxide reductase, thiol specific antioxidant and related enzymes [Posttranslational modification, protein turnover, chaperones]	KOG0541	KOG0541 Alkyl hydroperoxide reductase/peroxiredoxin [Posttranslational modification, protein turnover, chaperones]	1.2e-17	16.9208	119.54	99.82	140	second_hit
KOG0855	KOG0855 Alkyl hydroperoxide reductase, thiol specific antioxidant and related enzymes [Posttranslational modification, protein turnover, chaperones]	KOG0852	KOG0852 Alkyl hydroperoxide reductase, thiol specific antioxidant and related enzymes [Posttranslational modification, protein turnover, chaperones]	2.5e-16	15.6021	115.19	99.77	139	eight_hit
KOG0855	KOG0855 Alkyl hydroperoxide reductase, thiol specific antioxidant and related enzymes [Posttranslational modification, protein turnover, chaperones]	KOG0854	KOG0854 Alkyl hydroperoxide reductase, thiol specific antioxidant and related enzymes [Posttranslational modification, protein turnover, chaperones]	1.2e-16	15.9208	119.36	99.78	126	seventh_hit
KOG0855	KOG0855 Alkyl hydroperoxide reductase, thiol specific antioxidant and related enzymes [Posttranslational modification, protein turnover, chaperones]	KOG2501	KOG2501 Thioredoxin, nucleoredoxin and related proteins [General function prediction only]	3.5e-16	15.4559	109.27	99.74	139	tenth_hit
KOG0855	KOG0855 Alkyl hydroperoxide reductase, thiol specific antioxidant and related enzymes [Posttranslational modification, protein turnover, chaperones]	KOG4498	KOG4498 Uncharacterized conserved protein [Function unknown]	8.7e-16	15.0605	112.55	99.75	144	ninth_hit
KOG0859	KOG0859 Synaptobrevin/VAMP-like protein [Intracellular trafficking, secretion, and vesicular transport]	COG5143	COG5143 SNC1	3.7e-29	28.4318	191.26	99.97	180	seventh_hit
KOG0859	KOG0859 Synaptobrevin/VAMP-like protein [Intracellular trafficking, secretion, and vesicular transport]	KOG0860	KOG0860 Synaptobrevin/VAMP-like protein [Intracellular trafficking, secretion, and vesicular transport]	1.3e-21	20.8861	137.85	99.89	89	tenth_hit
KOG0859	KOG0859 Synaptobrevin/VAMP-like protein [Intracellular trafficking, secretion, and vesicular transport]	KOG0861	KOG0861 SNARE protein YKT6, synaptobrevin/VAMP syperfamily [Intracellular trafficking, secretion, and vesicular transport]	1.9e-31	30.7212	205.09	100	178	sixth_hit
KOG0859	KOG0859 Synaptobrevin/VAMP-like protein [Intracellular trafficking, secretion, and vesicular transport]	KOG0862	KOG0862 Synaptobrevin/VAMP-like protein SEC22 [Intracellular trafficking, secretion, and vesicular transport]	8.6e-42	41.0655	265.48	100	204	best_hit
KOG0859	KOG0859 Synaptobrevin/VAMP-like protein [Intracellular trafficking, secretion, and vesicular transport]	OG0002760	Paradiplonema_papillatum_014604, Paradiplonema_papillatum_036741	1.5e-38	37.8239	239.36	100	214	third_hit
KOG0859	KOG0859 Synaptobrevin/VAMP-like protein [Intracellular trafficking, secretion, and vesicular transport]	OG0004789	Paradiplonema_papillatum_015317, Paradiplonema_papillatum_028386	9.1e-37	36.041	231.04	100	203	fourth_hit
KOG0859	KOG0859 Synaptobrevin/VAMP-like protein [Intracellular trafficking, secretion, and vesicular transport]	OG0008393	Paradiplonema_papillatum_004090	4.5e-27	26.3468	174.95	99.96	196	eight_hit
KOG0859	KOG0859 Synaptobrevin/VAMP-like protein [Intracellular trafficking, secretion, and vesicular transport]	OG0008417	Paradiplonema_papillatum_021040	5.5e-34	33.2596	209.1	100	206	fifth_hit
KOG0859	KOG0859 Synaptobrevin/VAMP-like protein [Intracellular trafficking, secretion, and vesicular transport]	OG0010152	Paradiplonema_papillatum_009070, Paradiplonema_papillatum_032590	7.6e-40	39.1192	243.16	100	215	second_hit
KOG0859	KOG0859 Synaptobrevin/VAMP-like protein [Intracellular trafficking, secretion, and vesicular transport]	OG0057651	No Paradiplonema in OG	1.1e-25	24.9586	164.88	99.95	210	ninth_hit
KOG0860	KOG0860 Synaptobrevin/VAMP-like protein [Intracellular trafficking, secretion, and vesicular transport]	COG5143	COG5143 SNC1	9.3e-14	13.0315	99.99	99.54	64	ninth_hit
KOG0860	KOG0860 Synaptobrevin/VAMP-like protein [Intracellular trafficking, secretion, and vesicular transport]	KOG0859	KOG0859 Synaptobrevin/VAMP-like protein [Intracellular trafficking, secretion, and vesicular transport]	8.3e-21	20.0809	138.13	99.87	89	best_hit
KOG0860	KOG0860 Synaptobrevin/VAMP-like protein [Intracellular trafficking, secretion, and vesicular transport]	KOG0862	KOG0862 Synaptobrevin/VAMP-like protein SEC22 [Intracellular trafficking, secretion, and vesicular transport]	2.8e-18	17.5528	125.37	99.79	80	fifth_hit
KOG0860	KOG0860 Synaptobrevin/VAMP-like protein [Intracellular trafficking, secretion, and vesicular transport]	OG0002760	Paradiplonema_papillatum_014604, Paradiplonema_papillatum_036741	1.2e-17	16.9208	125.54	99.75	89	sixth_hit
KOG0860	KOG0860 Synaptobrevin/VAMP-like protein [Intracellular trafficking, secretion, and vesicular transport]	OG0004789	Paradiplonema_papillatum_015317, Paradiplonema_papillatum_028386	7.1e-21	20.1487	143.16	99.86	86	second_hit
KOG0860	KOG0860 Synaptobrevin/VAMP-like protein [Intracellular trafficking, secretion, and vesicular transport]	OG0008393	Paradiplonema_papillatum_004090	7.6e-12	11.1192	93.48	99.4	79	tenth_hit
KOG0860	KOG0860 Synaptobrevin/VAMP-like protein [Intracellular trafficking, secretion, and vesicular transport]	OG0008417	Paradiplonema_papillatum_021040	3.5e-19	18.4559	130.67	99.83	92	third_hit
KOG0860	KOG0860 Synaptobrevin/VAMP-like protein [Intracellular trafficking, secretion, and vesicular transport]	OG0010152	Paradiplonema_papillatum_009070, Paradiplonema_papillatum_032590	6.6e-20	19.1805	135.95	99.83	99	fourth_hit
KOG0860	KOG0860 Synaptobrevin/VAMP-like protein [Intracellular trafficking, secretion, and vesicular transport]	OG0057651	No Paradiplonema in OG	4.2e-15	14.3768	109.37	99.63	91	eight_hit
KOG0860	KOG0860 Synaptobrevin/VAMP-like protein [Intracellular trafficking, secretion, and vesicular transport]	PF00957	Synaptobrevin	1.2e-14	13.9208	89.58	99.68	88	seventh_hit
KOG0861	KOG0861 SNARE protein YKT6, synaptobrevin/VAMP syperfamily [Intracellular trafficking, secretion, and vesicular transport]	COG5143	COG5143 SNC1	9.8e-31	30.0088	199.71	99.98	156	third_hit
KOG0861	KOG0861 SNARE protein YKT6, synaptobrevin/VAMP syperfamily [Intracellular trafficking, secretion, and vesicular transport]	KOG0859	KOG0859 Synaptobrevin/VAMP-like protein [Intracellular trafficking, secretion, and vesicular transport]	8.1e-31	30.0915	203.86	100	178	second_hit
KOG0861	KOG0861 SNARE protein YKT6, synaptobrevin/VAMP syperfamily [Intracellular trafficking, secretion, and vesicular transport]	KOG0862	KOG0862 Synaptobrevin/VAMP-like protein SEC22 [Intracellular trafficking, secretion, and vesicular transport]	5.1e-32	31.2924	210.65	100	184	best_hit
KOG0861	KOG0861 SNARE protein YKT6, synaptobrevin/VAMP syperfamily [Intracellular trafficking, secretion, and vesicular transport]	OG0002511	Paradiplonema_papillatum_013372, Paradiplonema_papillatum_015132, Paradiplonema_papillatum_020995, Paradiplonema_papillatum_022479, Paradiplonema_papillatum_026604, Paradiplonema_papillatum_030109, Paradiplonema_papillatum_033392	1.1e-24	23.9586	175.1	99.94	180	seventh_hit
KOG0861	KOG0861 SNARE protein YKT6, synaptobrevin/VAMP syperfamily [Intracellular trafficking, secretion, and vesicular transport]	OG0002760	Paradiplonema_papillatum_014604, Paradiplonema_papillatum_036741	1.7e-28	27.7696	187.15	99.96	180	fifth_hit
KOG0861	KOG0861 SNARE protein YKT6, synaptobrevin/VAMP syperfamily [Intracellular trafficking, secretion, and vesicular transport]	OG0004789	Paradiplonema_papillatum_015317, Paradiplonema_papillatum_028386	5.9e-26	25.2291	174.23	99.94	178	sixth_hit
KOG0861	KOG0861 SNARE protein YKT6, synaptobrevin/VAMP syperfamily [Intracellular trafficking, secretion, and vesicular transport]	OG0008393	Paradiplonema_papillatum_004090	4.4e-23	22.3565	155.27	99.92	186	ninth_hit
KOG0861	KOG0861 SNARE protein YKT6, synaptobrevin/VAMP syperfamily [Intracellular trafficking, secretion, and vesicular transport]	OG0008417	Paradiplonema_papillatum_021040	9.9e-24	23.0044	157.11	99.93	173	eight_hit
KOG0861	KOG0861 SNARE protein YKT6, synaptobrevin/VAMP syperfamily [Intracellular trafficking, secretion, and vesicular transport]	OG0010152	Paradiplonema_papillatum_009070, Paradiplonema_papillatum_032590	7.8e-29	28.1079	186.56	99.96	182	fourth_hit
KOG0861	KOG0861 SNARE protein YKT6, synaptobrevin/VAMP syperfamily [Intracellular trafficking, secretion, and vesicular transport]	OG0057651	No Paradiplonema in OG	6.2e-19	18.2076	131.16	99.83	136	tenth_hit
KOG0862	KOG0862 Synaptobrevin/VAMP-like protein SEC22 [Intracellular trafficking, secretion, and vesicular transport]	COG5143	COG5143 SNC1	6.2e-29	28.2076	192.19	99.97	179	seventh_hit
KOG0862	KOG0862 Synaptobrevin/VAMP-like protein SEC22 [Intracellular trafficking, secretion, and vesicular transport]	KOG0859	KOG0859 Synaptobrevin/VAMP-like protein [Intracellular trafficking, secretion, and vesicular transport]	2.6e-41	40.585	265.78	100	204	best_hit
KOG0862	KOG0862 Synaptobrevin/VAMP-like protein SEC22 [Intracellular trafficking, secretion, and vesicular transport]	KOG0860	KOG0860 Synaptobrevin/VAMP-like protein [Intracellular trafficking, secretion, and vesicular transport]	6.3e-19	18.2007	126.05	99.82	82	tenth_hit
KOG0862	KOG0862 Synaptobrevin/VAMP-like protein SEC22 [Intracellular trafficking, secretion, and vesicular transport]	KOG0861	KOG0861 SNARE protein YKT6, synaptobrevin/VAMP syperfamily [Intracellular trafficking, secretion, and vesicular transport]	3.1e-32	31.5086	211.9	100	185	fifth_hit
KOG0862	KOG0862 Synaptobrevin/VAMP-like protein SEC22 [Intracellular trafficking, secretion, and vesicular transport]	OG0002760	Paradiplonema_papillatum_014604, Paradiplonema_papillatum_036741	2.1e-36	35.6778	231.38	100	203	second_hit
KOG0862	KOG0862 Synaptobrevin/VAMP-like protein SEC22 [Intracellular trafficking, secretion, and vesicular transport]	OG0004789	Paradiplonema_papillatum_015317, Paradiplonema_papillatum_028386	2.6e-35	34.585	226.51	100	188	fourth_hit
KOG0862	KOG0862 Synaptobrevin/VAMP-like protein SEC22 [Intracellular trafficking, secretion, and vesicular transport]	OG0008393	Paradiplonema_papillatum_004090	1.7e-26	25.7696	174.5	99.95	206	eight_hit
KOG0862	KOG0862 Synaptobrevin/VAMP-like protein SEC22 [Intracellular trafficking, secretion, and vesicular transport]	OG0008417	Paradiplonema_papillatum_021040	5.9e-30	29.2291	191	99.98	194	sixth_hit
KOG0862	KOG0862 Synaptobrevin/VAMP-like protein SEC22 [Intracellular trafficking, secretion, and vesicular transport]	OG0010152	Paradiplonema_papillatum_009070, Paradiplonema_papillatum_032590	1.1e-35	34.9586	224.53	100	201	third_hit
KOG0862	KOG0862 Synaptobrevin/VAMP-like protein SEC22 [Intracellular trafficking, secretion, and vesicular transport]	OG0057651	No Paradiplonema in OG	8.8e-25	24.0555	162.71	99.94	204	ninth_hit
KOG0863	KOG0863 20S proteasome, regulatory subunit alpha type PSMA1/PRE5 [Posttranslational modification, protein turnover, chaperones]	KOG0176	KOG0176 20S proteasome, regulatory subunit alpha type PSMA5/PUP2 [Posttranslational modification, protein turnover, chaperones]	9.4e-42	41.0269	289.2	100	232	sixth_hit
KOG0863	KOG0863 20S proteasome, regulatory subunit alpha type PSMA1/PRE5 [Posttranslational modification, protein turnover, chaperones]	KOG0178	KOG0178 20S proteasome, regulatory subunit alpha type PSMA4/PRE9 [Posttranslational modification, protein turnover, chaperones]	1.4e-42	41.8539	295.45	100	239	fifth_hit
KOG0863	KOG0863 20S proteasome, regulatory subunit alpha type PSMA1/PRE5 [Posttranslational modification, protein turnover, chaperones]	KOG0181	KOG0181 20S proteasome, regulatory subunit alpha type PSMA2/PRE8 [Posttranslational modification, protein turnover, chaperones]	4.6e-43	42.3372	295.53	100	230	second_hit
KOG0863	KOG0863 20S proteasome, regulatory subunit alpha type PSMA1/PRE5 [Posttranslational modification, protein turnover, chaperones]	KOG0182	KOG0182 20S proteasome, regulatory subunit alpha type PSMA6/SCL1 [Posttranslational modification, protein turnover, chaperones]	6.7e-41	40.1739	284.92	100	232	eight_hit
KOG0863	KOG0863 20S proteasome, regulatory subunit alpha type PSMA1/PRE5 [Posttranslational modification, protein turnover, chaperones]	KOG0183	KOG0183 20S proteasome, regulatory subunit alpha type PSMA7/PRE6 [Posttranslational modification, protein turnover, chaperones]	1.4e-43	42.8539	301.8	100	243	best_hit
KOG0863	KOG0863 20S proteasome, regulatory subunit alpha type PSMA1/PRE5 [Posttranslational modification, protein turnover, chaperones]	KOG0184	KOG0184 20S proteasome, regulatory subunit alpha type PSMA3/PRE10 [Posttranslational modification, protein turnover, chaperones]	1.8e-42	41.7447	296.03	100	231	fourth_hit
KOG0863	KOG0863 20S proteasome, regulatory subunit alpha type PSMA1/PRE5 [Posttranslational modification, protein turnover, chaperones]	OG0008266	Paradiplonema_papillatum_038285	9.1e-41	40.041	267.28	100	245	ninth_hit
KOG0863	KOG0863 20S proteasome, regulatory subunit alpha type PSMA1/PRE5 [Posttranslational modification, protein turnover, chaperones]	OG0010069	Paradiplonema_papillatum_012041	1.4e-39	38.8539	257.75	100	260	tenth_hit
KOG0863	KOG0863 20S proteasome, regulatory subunit alpha type PSMA1/PRE5 [Posttranslational modification, protein turnover, chaperones]	OG0010126	Paradiplonema_papillatum_004705	8.7e-43	42.0605	274.31	100	238	seventh_hit
KOG0863	KOG0863 20S proteasome, regulatory subunit alpha type PSMA1/PRE5 [Posttranslational modification, protein turnover, chaperones]	OG0012027	Paradiplonema_papillatum_007491	6.5e-44	43.1871	279.84	100	232	third_hit
KOG0864	KOG0864 Ran-binding protein RANBP1 and related RanBD domain proteins [Intracellular trafficking, secretion, and vesicular transport]	COG5171	COG5171 YRB1	7.8e-29	28.1079	201.54	99.95	146	best_hit
KOG0864	KOG0864 Ran-binding protein RANBP1 and related RanBD domain proteins [Intracellular trafficking, secretion, and vesicular transport]	KOG0866	KOG0866 Ran-binding protein RANBP3 [Intracellular trafficking, secretion, and vesicular transport]	1.5e-14	13.8239	126.25	99.65	123	fourth_hit
KOG0864	KOG0864 Ran-binding protein RANBP1 and related RanBD domain proteins [Intracellular trafficking, secretion, and vesicular transport]	KOG2724	KOG2724 Nuclear pore complex component NPAP60L/NUP50 [Intracellular trafficking, secretion, and vesicular transport]	3.7e-17	16.4318	149.18	99.76	114	third_hit
KOG0864	KOG0864 Ran-binding protein RANBP1 and related RanBD domain proteins [Intracellular trafficking, secretion, and vesicular transport]	KOG3671	KOG3671 Actin regulatory protein (Wiskott-Aldrich syndrome protein) [Signal transduction mechanisms, Cytoskeleton]	5.4e-07	6.26761	85.23	98.74	108	eight_hit
KOG0864	KOG0864 Ran-binding protein RANBP1 and related RanBD domain proteins [Intracellular trafficking, secretion, and vesicular transport]	OG0003994	Paradiplonema_papillatum_028134	7.7e-10	9.11351	100.9	99.17	118	sixth_hit
KOG0864	KOG0864 Ran-binding protein RANBP1 and related RanBD domain proteins [Intracellular trafficking, secretion, and vesicular transport]	OG0006968	Paradiplonema_papillatum_037401	3.4e-22	21.4685	154.92	99.89	124	second_hit
KOG0864	KOG0864 Ran-binding protein RANBP1 and related RanBD domain proteins [Intracellular trafficking, secretion, and vesicular transport]	OG0057143	No Paradiplonema in OG	7e-07	6.1549	71.85	98.48	109	ninth_hit
KOG0864	KOG0864 Ran-binding protein RANBP1 and related RanBD domain proteins [Intracellular trafficking, secretion, and vesicular transport]	PF00568	WH1	1.7e-06	5.76955	61.32	98.79	99	seventh_hit
KOG0864	KOG0864 Ran-binding protein RANBP1 and related RanBD domain proteins [Intracellular trafficking, secretion, and vesicular transport]	PF00638	Ran_BP1	9e-14	13.0458	99.88	99.64	119	fifth_hit
KOG0864	KOG0864 Ran-binding protein RANBP1 and related RanBD domain proteins [Intracellular trafficking, secretion, and vesicular transport]	PF17747	VID27_PH	0.00072	3.14267	50.4	98.05	101	tenth_hit
KOG0869	KOG0869 CCAAT-binding factor, subunit A (HAP3) [Transcription]	COG2036	COG2036 HHT1	1.3e-10	9.88606	80.11	99.26	79	eight_hit
KOG0869	KOG0869 CCAAT-binding factor, subunit A (HAP3) [Transcription]	COG5150	COG5150 COG5150	2.8e-18	17.5528	132.29	99.79	101	third_hit
KOG0869	KOG0869 CCAAT-binding factor, subunit A (HAP3) [Transcription]	COG5208	COG5208 HAP5	3e-13	12.5229	114.91	99.42	96	fourth_hit
KOG0869	KOG0869 CCAAT-binding factor, subunit A (HAP3) [Transcription]	COG5247	COG5247 BUR6	4.7e-12	11.3279	93.37	99.36	93	fifth_hit
KOG0869	KOG0869 CCAAT-binding factor, subunit A (HAP3) [Transcription]	KOG0870	KOG0870 DNA polymerase epsilon, subunit D [Transcription]	3.4e-18	17.4685	135.13	99.79	106	second_hit
KOG0869	KOG0869 CCAAT-binding factor, subunit A (HAP3) [Transcription]	KOG0871	KOG0871 Class 2 transcription repressor NC2, beta subunit (Dr1) [Transcription]	7e-19	18.1549	136.98	99.81	100	best_hit
KOG0869	KOG0869 CCAAT-binding factor, subunit A (HAP3) [Transcription]	KOG1657	KOG1657 CCAAT-binding factor, subunit C (HAP5) [Transcription]	3.5e-11	10.4559	100.23	99.3	96	seventh_hit
KOG0869	KOG0869 CCAAT-binding factor, subunit A (HAP3) [Transcription]	KOG1658	KOG1658 DNA polymerase epsilon, subunit C [Replication, recombination and repair]	1.1e-10	9.95861	91.41	99.22	89	tenth_hit
KOG0869	KOG0869 CCAAT-binding factor, subunit A (HAP3) [Transcription]	KOG1659	KOG1659 Class 2 transcription repressor NC2, alpha subunit (DRAP1) [Transcription]	5.9e-13	12.2291	110	99.31	96	sixth_hit
KOG0869	KOG0869 CCAAT-binding factor, subunit A (HAP3) [Transcription]	PF15510	CENP-W	1.7e-10	9.76955	81.67	99.23	71	ninth_hit
KOG0870	KOG0870 DNA polymerase epsilon, subunit D [Transcription]	COG2036	COG2036 HHT1	2.9e-10	9.5376	78.27	99.22	77	seventh_hit
KOG0870	KOG0870 DNA polymerase epsilon, subunit D [Transcription]	COG5150	COG5150 COG5150	1.8e-18	17.7447	132.68	99.81	101	second_hit
KOG0870	KOG0870 DNA polymerase epsilon, subunit D [Transcription]	COG5208	COG5208 HAP5	8.3e-13	12.0809	111.43	99.37	93	fifth_hit
KOG0870	KOG0870 DNA polymerase epsilon, subunit D [Transcription]	COG5247	COG5247 BUR6	3.2e-12	11.4949	93.8	99.39	92	fourth_hit
KOG0870	KOG0870 DNA polymerase epsilon, subunit D [Transcription]	KOG0869	KOG0869 CCAAT-binding factor, subunit A (HAP3) [Transcription]	1.2e-18	17.9208	136.47	99.81	105	third_hit
KOG0870	KOG0870 DNA polymerase epsilon, subunit D [Transcription]	KOG0871	KOG0871 Class 2 transcription repressor NC2, beta subunit (Dr1) [Transcription]	1.1e-18	17.9586	135.11	99.81	100	best_hit
KOG0870	KOG0870 DNA polymerase epsilon, subunit D [Transcription]	KOG1657	KOG1657 CCAAT-binding factor, subunit C (HAP5) [Transcription]	1.1e-10	9.95861	96.75	99.21	89	eight_hit
KOG0870	KOG0870 DNA polymerase epsilon, subunit D [Transcription]	KOG1658	KOG1658 DNA polymerase epsilon, subunit C [Replication, recombination and repair]	1.1e-10	9.95861	91.01	99.21	87	ninth_hit
KOG0870	KOG0870 DNA polymerase epsilon, subunit D [Transcription]	KOG1659	KOG1659 Class 2 transcription repressor NC2, alpha subunit (DRAP1) [Transcription]	2.7e-13	12.5686	111.29	99.35	95	sixth_hit
KOG0870	KOG0870 DNA polymerase epsilon, subunit D [Transcription]	PF15510	CENP-W	4.9e-10	9.3098	78.91	99.16	73	tenth_hit
KOG0871	KOG0871 Class 2 transcription repressor NC2, beta subunit (Dr1) [Transcription]	COG2036	COG2036 HHT1	1.2e-10	9.92082	78.68	99.28	77	eight_hit
KOG0871	KOG0871 Class 2 transcription repressor NC2, beta subunit (Dr1) [Transcription]	COG5150	COG5150 COG5150	1.5e-31	30.8239	200.23	100	148	best_hit
KOG0871	KOG0871 Class 2 transcription repressor NC2, beta subunit (Dr1) [Transcription]	COG5208	COG5208 HAP5	6.2e-12	11.2076	104.26	99.36	93	fifth_hit
KOG0871	KOG0871 Class 2 transcription repressor NC2, beta subunit (Dr1) [Transcription]	COG5247	COG5247 BUR6	6.2e-11	10.2076	85.39	99.29	90	seventh_hit
KOG0871	KOG0871 Class 2 transcription repressor NC2, beta subunit (Dr1) [Transcription]	KOG0869	KOG0869 CCAAT-binding factor, subunit A (HAP3) [Transcription]	4e-19	18.3979	136.48	99.82	105	second_hit
KOG0871	KOG0871 Class 2 transcription repressor NC2, beta subunit (Dr1) [Transcription]	KOG0870	KOG0870 DNA polymerase epsilon, subunit D [Transcription]	1.7e-18	17.7696	133.38	99.81	100	third_hit
KOG0871	KOG0871 Class 2 transcription repressor NC2, beta subunit (Dr1) [Transcription]	KOG1657	KOG1657 CCAAT-binding factor, subunit C (HAP5) [Transcription]	1.6e-10	9.79588	93.93	99.22	89	ninth_hit
KOG0871	KOG0871 Class 2 transcription repressor NC2, beta subunit (Dr1) [Transcription]	KOG1659	KOG1659 Class 2 transcription repressor NC2, alpha subunit (DRAP1) [Transcription]	2.1e-13	12.6778	109.69	99.36	96	sixth_hit
KOG0871	KOG0871 Class 2 transcription repressor NC2, beta subunit (Dr1) [Transcription]	KOG3467	KOG3467 Histone H4 [Chromatin structure and dynamics]	3.9e-10	9.40894	79.62	99.2	76	tenth_hit
KOG0871	KOG0871 Class 2 transcription repressor NC2, beta subunit (Dr1) [Transcription]	PF15510	CENP-W	7.4e-12	11.1308	86.37	99.37	74	fourth_hit
KOG0879	KOG0879 U-snRNP-associated cyclophilin type peptidyl-prolyl cis-trans isomerase [Posttranslational modification, protein turnover, chaperones]	OG0000161	Paradiplonema_papillatum_001477, Paradiplonema_papillatum_003408, Paradiplonema_papillatum_013545, Paradiplonema_papillatum_017199, Paradiplonema_papillatum_018915, Paradiplonema_papillatum_023803, Paradiplonema_papillatum_024497, Paradiplonema_papillatum_025056, Paradiplonema_papillatum_030016, Paradiplonema_papillatum_040530, Paradiplonema_papillatum_040597	1.9e-47	46.7212	299.03	100	172	third_hit
KOG0879	KOG0879 U-snRNP-associated cyclophilin type peptidyl-prolyl cis-trans isomerase [Posttranslational modification, protein turnover, chaperones]	OG0001866	Paradiplonema_papillatum_016850, Paradiplonema_papillatum_030875, Paradiplonema_papillatum_033723	2.4e-42	41.6198	244.53	100	145	tenth_hit
KOG0879	KOG0879 U-snRNP-associated cyclophilin type peptidyl-prolyl cis-trans isomerase [Posttranslational modification, protein turnover, chaperones]	OG0008025	Paradiplonema_papillatum_009108	1.2e-49	48.9208	304.27	100	169	second_hit
KOG0879	KOG0879 U-snRNP-associated cyclophilin type peptidyl-prolyl cis-trans isomerase [Posttranslational modification, protein turnover, chaperones]	OG0008431	Paradiplonema_papillatum_025512	1.1e-45	44.9586	264.95	100	169	sixth_hit
KOG0879	KOG0879 U-snRNP-associated cyclophilin type peptidyl-prolyl cis-trans isomerase [Posttranslational modification, protein turnover, chaperones]	OG0010000	Paradiplonema_papillatum_029189	8.1e-45	44.0915	276.91	100	167	seventh_hit
KOG0879	KOG0879 U-snRNP-associated cyclophilin type peptidyl-prolyl cis-trans isomerase [Posttranslational modification, protein turnover, chaperones]	OG0012267	Paradiplonema_papillatum_004616	1.9e-47	46.7212	275.56	100	172	fifth_hit
KOG0879	KOG0879 U-snRNP-associated cyclophilin type peptidyl-prolyl cis-trans isomerase [Posttranslational modification, protein turnover, chaperones]	OG0013689	Paradiplonema_papillatum_007253	3.4e-50	49.4685	301.75	100	177	best_hit
KOG0879	KOG0879 U-snRNP-associated cyclophilin type peptidyl-prolyl cis-trans isomerase [Posttranslational modification, protein turnover, chaperones]	OG0016694	Paradiplonema_papillatum_015805, Paradiplonema_papillatum_021644	1.1e-42	41.9586	264.12	100	171	eight_hit
KOG0879	KOG0879 U-snRNP-associated cyclophilin type peptidyl-prolyl cis-trans isomerase [Posttranslational modification, protein turnover, chaperones]	OG0019827	Paradiplonema_papillatum_015630	4.5e-43	42.3468	287.27	100	174	ninth_hit
KOG0879	KOG0879 U-snRNP-associated cyclophilin type peptidyl-prolyl cis-trans isomerase [Posttranslational modification, protein turnover, chaperones]	OG0020075	Paradiplonema_papillatum_013901	4.8e-47	46.3188	277.64	100	169	fourth_hit
KOG0880	KOG0880 Peptidyl-prolyl cis-trans isomerase [Posttranslational modification, protein turnover, chaperones]	KOG0879	KOG0879 U-snRNP-associated cyclophilin type peptidyl-prolyl cis-trans isomerase [Posttranslational modification, protein turnover, chaperones]	2.7e-36	35.5686	238.44	100	162	ninth_hit
KOG0880	KOG0880 Peptidyl-prolyl cis-trans isomerase [Posttranslational modification, protein turnover, chaperones]	OG0000161	Paradiplonema_papillatum_001477, Paradiplonema_papillatum_003408, Paradiplonema_papillatum_013545, Paradiplonema_papillatum_017199, Paradiplonema_papillatum_018915, Paradiplonema_papillatum_023803, Paradiplonema_papillatum_024497, Paradiplonema_papillatum_025056, Paradiplonema_papillatum_030016, Paradiplonema_papillatum_040530, Paradiplonema_papillatum_040597	1.4e-43	42.8539	297.12	100	173	second_hit
KOG0880	KOG0880 Peptidyl-prolyl cis-trans isomerase [Posttranslational modification, protein turnover, chaperones]	OG0001866	Paradiplonema_papillatum_016850, Paradiplonema_papillatum_030875, Paradiplonema_papillatum_033723	2.8e-41	40.5528	255.95	100	150	fifth_hit
KOG0880	KOG0880 Peptidyl-prolyl cis-trans isomerase [Posttranslational modification, protein turnover, chaperones]	OG0008025	Paradiplonema_papillatum_009108	9.6e-45	44.0177	297.11	100	177	best_hit
KOG0880	KOG0880 Peptidyl-prolyl cis-trans isomerase [Posttranslational modification, protein turnover, chaperones]	OG0008431	Paradiplonema_papillatum_025512	5.1e-40	39.2924	252.58	100	167	eight_hit
KOG0880	KOG0880 Peptidyl-prolyl cis-trans isomerase [Posttranslational modification, protein turnover, chaperones]	OG0010000	Paradiplonema_papillatum_029189	4e-40	39.3979	269.29	100	174	sixth_hit
KOG0880	KOG0880 Peptidyl-prolyl cis-trans isomerase [Posttranslational modification, protein turnover, chaperones]	OG0012267	Paradiplonema_papillatum_004616	2e-40	39.699	256.25	100	169	seventh_hit
KOG0880	KOG0880 Peptidyl-prolyl cis-trans isomerase [Posttranslational modification, protein turnover, chaperones]	OG0013689	Paradiplonema_papillatum_007253	7.4e-44	43.1308	286.72	100	171	third_hit
KOG0880	KOG0880 Peptidyl-prolyl cis-trans isomerase [Posttranslational modification, protein turnover, chaperones]	OG0016694	Paradiplonema_papillatum_015805, Paradiplonema_papillatum_021644	5e-37	36.301	250.07	100	167	tenth_hit
KOG0880	KOG0880 Peptidyl-prolyl cis-trans isomerase [Posttranslational modification, protein turnover, chaperones]	OG0020075	Paradiplonema_papillatum_013901	8.4e-42	41.0757	267.79	100	173	fourth_hit
KOG0881	KOG0881 Cyclophilin type peptidyl-prolyl cis-trans isomerase [Posttranslational modification, protein turnover, chaperones]	KOG0884	KOG0884 Similar to cyclophilin-type peptidyl-prolyl cis-trans isomerase [Posttranslational modification, protein turnover, chaperones]	5.4e-39	38.2676	229.72	100	154	seventh_hit
KOG0881	KOG0881 Cyclophilin type peptidyl-prolyl cis-trans isomerase [Posttranslational modification, protein turnover, chaperones]	KOG0885	KOG0885 Peptidyl-prolyl cis-trans isomerase [Posttranslational modification, protein turnover, chaperones]	5.7e-38	37.2441	255.62	100	160	tenth_hit
KOG0881	KOG0881 Cyclophilin type peptidyl-prolyl cis-trans isomerase [Posttranslational modification, protein turnover, chaperones]	OG0000161	Paradiplonema_papillatum_001477, Paradiplonema_papillatum_003408, Paradiplonema_papillatum_013545, Paradiplonema_papillatum_017199, Paradiplonema_papillatum_018915, Paradiplonema_papillatum_023803, Paradiplonema_papillatum_024497, Paradiplonema_papillatum_025056, Paradiplonema_papillatum_030016, Paradiplonema_papillatum_040530, Paradiplonema_papillatum_040597	7.9e-42	41.1024	263.38	100	155	fourth_hit
KOG0881	KOG0881 Cyclophilin type peptidyl-prolyl cis-trans isomerase [Posttranslational modification, protein turnover, chaperones]	OG0001866	Paradiplonema_papillatum_016850, Paradiplonema_papillatum_030875, Paradiplonema_papillatum_033723	1.3e-48	47.8861	271.9	100	154	best_hit
KOG0881	KOG0881 Cyclophilin type peptidyl-prolyl cis-trans isomerase [Posttranslational modification, protein turnover, chaperones]	OG0008025	Paradiplonema_papillatum_009108	2.3e-43	42.6383	265.77	100	154	second_hit
KOG0881	KOG0881 Cyclophilin type peptidyl-prolyl cis-trans isomerase [Posttranslational modification, protein turnover, chaperones]	OG0008431	Paradiplonema_papillatum_025512	2.5e-40	39.6021	234.03	100	156	ninth_hit
KOG0881	KOG0881 Cyclophilin type peptidyl-prolyl cis-trans isomerase [Posttranslational modification, protein turnover, chaperones]	OG0013082	Paradiplonema_papillatum_014175	1.6e-40	39.7959	267.06	100	155	sixth_hit
KOG0881	KOG0881 Cyclophilin type peptidyl-prolyl cis-trans isomerase [Posttranslational modification, protein turnover, chaperones]	OG0013689	Paradiplonema_papillatum_007253	1.3e-42	41.8861	257.13	100	158	fifth_hit
KOG0881	KOG0881 Cyclophilin type peptidyl-prolyl cis-trans isomerase [Posttranslational modification, protein turnover, chaperones]	OG0013698	Paradiplonema_papillatum_008330, Paradiplonema_papillatum_040210	2.5e-42	41.6021	258.48	100	137	third_hit
KOG0881	KOG0881 Cyclophilin type peptidyl-prolyl cis-trans isomerase [Posttranslational modification, protein turnover, chaperones]	OG0020075	Paradiplonema_papillatum_013901	3.2e-40	39.4949	238.39	100	160	eight_hit
KOG0884	KOG0884 Similar to cyclophilin-type peptidyl-prolyl cis-trans isomerase [Posttranslational modification, protein turnover, chaperones]	KOG0881	KOG0881 Cyclophilin type peptidyl-prolyl cis-trans isomerase [Posttranslational modification, protein turnover, chaperones]	5.6e-39	38.2518	229.27	100	154	tenth_hit
KOG0884	KOG0884 Similar to cyclophilin-type peptidyl-prolyl cis-trans isomerase [Posttranslational modification, protein turnover, chaperones]	KOG0883	KOG0883 Cyclophilin type, U box-containing peptidyl-prolyl cis-trans isomerase [Posttranslational modification, protein turnover, chaperones]	1.1e-39	38.9586	269.02	100	159	eight_hit
KOG0884	KOG0884 Similar to cyclophilin-type peptidyl-prolyl cis-trans isomerase [Posttranslational modification, protein turnover, chaperones]	KOG0885	KOG0885 Peptidyl-prolyl cis-trans isomerase [Posttranslational modification, protein turnover, chaperones]	1.5e-39	38.8239	263.68	100	159	ninth_hit
KOG0884	KOG0884 Similar to cyclophilin-type peptidyl-prolyl cis-trans isomerase [Posttranslational modification, protein turnover, chaperones]	OG0000161	Paradiplonema_papillatum_001477, Paradiplonema_papillatum_003408, Paradiplonema_papillatum_013545, Paradiplonema_papillatum_017199, Paradiplonema_papillatum_018915, Paradiplonema_papillatum_023803, Paradiplonema_papillatum_024497, Paradiplonema_papillatum_025056, Paradiplonema_papillatum_030016, Paradiplonema_papillatum_040530, Paradiplonema_papillatum_040597	1.7e-42	41.7696	265.91	100	151	fourth_hit
KOG0884	KOG0884 Similar to cyclophilin-type peptidyl-prolyl cis-trans isomerase [Posttranslational modification, protein turnover, chaperones]	OG0001866	Paradiplonema_papillatum_016850, Paradiplonema_papillatum_030875, Paradiplonema_papillatum_033723	1e-51	51	286.22	100	160	best_hit
KOG0884	KOG0884 Similar to cyclophilin-type peptidyl-prolyl cis-trans isomerase [Posttranslational modification, protein turnover, chaperones]	OG0008025	Paradiplonema_papillatum_009108	8.4e-44	43.0757	267.1	100	153	third_hit
KOG0884	KOG0884 Similar to cyclophilin-type peptidyl-prolyl cis-trans isomerase [Posttranslational modification, protein turnover, chaperones]	OG0013082	Paradiplonema_papillatum_014175	3.8e-41	40.4202	269.61	100	155	sixth_hit
KOG0884	KOG0884 Similar to cyclophilin-type peptidyl-prolyl cis-trans isomerase [Posttranslational modification, protein turnover, chaperones]	OG0013689	Paradiplonema_papillatum_007253	1.7e-41	40.7696	250.26	100	147	seventh_hit
KOG0884	KOG0884 Similar to cyclophilin-type peptidyl-prolyl cis-trans isomerase [Posttranslational modification, protein turnover, chaperones]	OG0013698	Paradiplonema_papillatum_008330, Paradiplonema_papillatum_040210	5.7e-45	44.2441	271.49	100	159	second_hit
KOG0884	KOG0884 Similar to cyclophilin-type peptidyl-prolyl cis-trans isomerase [Posttranslational modification, protein turnover, chaperones]	OG0016355	Paradiplonema_papillatum_000013	5.8e-42	41.2366	266.02	100	158	fifth_hit
KOG0890	KOG0890 Protein kinase of the PI-3 kinase family involved in mitotic growth, DNA repair and meiotic recombination [Signal transduction mechanisms, Chromatin structure and dynamics, Replication, recombination and repair, Cell cycle control, cell division, chromosome partitioning]	KOG0891	KOG0891 DNA-dependent protein kinase [Replication, recombination and repair]	2.8e-72	71.5528	900.62	100	1048	eight_hit
KOG0890	KOG0890 Protein kinase of the PI-3 kinase family involved in mitotic growth, DNA repair and meiotic recombination [Signal transduction mechanisms, Chromatin structure and dynamics, Replication, recombination and repair, Cell cycle control, cell division, chromosome partitioning]	KOG0892	KOG0892 Protein kinase ATM/Tel1, involved in telomere length regulation and DNA repair [Signal transduction mechanisms, Chromatin structure and dynamics, Replication, recombination and repair, Cell cycle control, cell division, chromosome partitioning]	1.3e-86	85.8861	1065.53	100	1297	sixth_hit
KOG0890	KOG0890 Protein kinase of the PI-3 kinase family involved in mitotic growth, DNA repair and meiotic recombination [Signal transduction mechanisms, Chromatin structure and dynamics, Replication, recombination and repair, Cell cycle control, cell division, chromosome partitioning]	OG0001913	Paradiplonema_papillatum_039531	1.9e-75	74.7212	745.2	100	958	ninth_hit
KOG0890	KOG0890 Protein kinase of the PI-3 kinase family involved in mitotic growth, DNA repair and meiotic recombination [Signal transduction mechanisms, Chromatin structure and dynamics, Replication, recombination and repair, Cell cycle control, cell division, chromosome partitioning]	OG0002111	Paradiplonema_papillatum_014921, Paradiplonema_papillatum_015065, Paradiplonema_papillatum_024032	3.9e-96	95.4089	960.1	100	1410	second_hit
KOG0890	KOG0890 Protein kinase of the PI-3 kinase family involved in mitotic growth, DNA repair and meiotic recombination [Signal transduction mechanisms, Chromatin structure and dynamics, Replication, recombination and repair, Cell cycle control, cell division, chromosome partitioning]	OG0002835	Paradiplonema_papillatum_006459	9e-145	144.046	1397.49	100	1659	best_hit
KOG0890	KOG0890 Protein kinase of the PI-3 kinase family involved in mitotic growth, DNA repair and meiotic recombination [Signal transduction mechanisms, Chromatin structure and dynamics, Replication, recombination and repair, Cell cycle control, cell division, chromosome partitioning]	OG0003649	Paradiplonema_papillatum_004225	8.8e-91	90.0555	884.43	100	1099	fifth_hit
KOG0890	KOG0890 Protein kinase of the PI-3 kinase family involved in mitotic growth, DNA repair and meiotic recombination [Signal transduction mechanisms, Chromatin structure and dynamics, Replication, recombination and repair, Cell cycle control, cell division, chromosome partitioning]	OG0005968	Paradiplonema_papillatum_007396	2.5e-99	98.6021	931.17	100	1052	third_hit
KOG0890	KOG0890 Protein kinase of the PI-3 kinase family involved in mitotic growth, DNA repair and meiotic recombination [Signal transduction mechanisms, Chromatin structure and dynamics, Replication, recombination and repair, Cell cycle control, cell division, chromosome partitioning]	OG0010762	Paradiplonema_papillatum_036087	4.2e-91	90.3768	875.39	100	1664	fourth_hit
KOG0890	KOG0890 Protein kinase of the PI-3 kinase family involved in mitotic growth, DNA repair and meiotic recombination [Signal transduction mechanisms, Chromatin structure and dynamics, Replication, recombination and repair, Cell cycle control, cell division, chromosome partitioning]	OG0010786	Paradiplonema_papillatum_023045	8.5e-74	73.0706	728.2	100	1060	tenth_hit
KOG0890	KOG0890 Protein kinase of the PI-3 kinase family involved in mitotic growth, DNA repair and meiotic recombination [Signal transduction mechanisms, Chromatin structure and dynamics, Replication, recombination and repair, Cell cycle control, cell division, chromosome partitioning]	OG0021992	Paradiplonema_papillatum_028911	3.2e-76	75.4949	725	100	1076	seventh_hit
KOG0891	KOG0891 DNA-dependent protein kinase [Replication, recombination and repair]	COG5032	COG5032 TEL1	2.1e-64	63.6778	787.08	100	1777	eight_hit
KOG0891	KOG0891 DNA-dependent protein kinase [Replication, recombination and repair]	KOG0890	KOG0890 Protein kinase of the PI-3 kinase family involved in mitotic growth, DNA repair and meiotic recombination [Signal transduction mechanisms, Chromatin structure and dynamics, Replication, recombination and repair, Cell cycle control, cell division, chromosome partitioning]	2.2e-76	75.6576	907.46	100	1051	seventh_hit
KOG0891	KOG0891 DNA-dependent protein kinase [Replication, recombination and repair]	KOG0892	KOG0892 Protein kinase ATM/Tel1, involved in telomere length regulation and DNA repair [Signal transduction mechanisms, Chromatin structure and dynamics, Replication, recombination and repair, Cell cycle control, cell division, chromosome partitioning]	5.1e-65	64.2924	803.4	100	1028	ninth_hit
KOG0891	KOG0891 DNA-dependent protein kinase [Replication, recombination and repair]	OG0001913	Paradiplonema_papillatum_039531	2.1e-98	97.6778	922.72	100	2188	fourth_hit
KOG0891	KOG0891 DNA-dependent protein kinase [Replication, recombination and repair]	OG0002111	Paradiplonema_papillatum_014921, Paradiplonema_papillatum_015065, Paradiplonema_papillatum_024032	8.3e-136	135.081	1289.44	100	2304	second_hit
KOG0891	KOG0891 DNA-dependent protein kinase [Replication, recombination and repair]	OG0002835	Paradiplonema_papillatum_006459	4.8e-63	62.3188	622.55	100	1060	tenth_hit
KOG0891	KOG0891 DNA-dependent protein kinase [Replication, recombination and repair]	OG0003649	Paradiplonema_papillatum_004225	1.4e-123	122.854	1143.21	100	2287	third_hit
KOG0891	KOG0891 DNA-dependent protein kinase [Replication, recombination and repair]	OG0005968	Paradiplonema_papillatum_007396	4.7e-153	152.328	1354.49	100	2311	best_hit
KOG0891	KOG0891 DNA-dependent protein kinase [Replication, recombination and repair]	OG0010786	Paradiplonema_papillatum_023045	1.3e-89	88.8861	842.2	100	2225	sixth_hit
KOG0891	KOG0891 DNA-dependent protein kinase [Replication, recombination and repair]	OG0021992	Paradiplonema_papillatum_028911	5.3e-89	88.2757	807.45	100	2168	fifth_hit
KOG0892	KOG0892 Protein kinase ATM/Tel1, involved in telomere length regulation and DNA repair [Signal transduction mechanisms, Chromatin structure and dynamics, Replication, recombination and repair, Cell cycle control, cell division, chromosome partitioning]	KOG0890	KOG0890 Protein kinase of the PI-3 kinase family involved in mitotic growth, DNA repair and meiotic recombination [Signal transduction mechanisms, Chromatin structure and dynamics, Replication, recombination and repair, Cell cycle control, cell division, chromosome partitioning]	1.4e-86	85.8539	1058.58	100	1298	second_hit
KOG0892	KOG0892 Protein kinase ATM/Tel1, involved in telomere length regulation and DNA repair [Signal transduction mechanisms, Chromatin structure and dynamics, Replication, recombination and repair, Cell cycle control, cell division, chromosome partitioning]	KOG0891	KOG0891 DNA-dependent protein kinase [Replication, recombination and repair]	6.3e-62	61.2007	799.21	100	1028	ninth_hit
KOG0892	KOG0892 Protein kinase ATM/Tel1, involved in telomere length regulation and DNA repair [Signal transduction mechanisms, Chromatin structure and dynamics, Replication, recombination and repair, Cell cycle control, cell division, chromosome partitioning]	OG0001913	Paradiplonema_papillatum_039531	1.4e-63	62.8539	640.02	100	790	tenth_hit
KOG0892	KOG0892 Protein kinase ATM/Tel1, involved in telomere length regulation and DNA repair [Signal transduction mechanisms, Chromatin structure and dynamics, Replication, recombination and repair, Cell cycle control, cell division, chromosome partitioning]	OG0002111	Paradiplonema_papillatum_014921, Paradiplonema_papillatum_015065, Paradiplonema_papillatum_024032	1.1e-81	80.9586	829.21	100	1064	fifth_hit
KOG0892	KOG0892 Protein kinase ATM/Tel1, involved in telomere length regulation and DNA repair [Signal transduction mechanisms, Chromatin structure and dynamics, Replication, recombination and repair, Cell cycle control, cell division, chromosome partitioning]	OG0002835	Paradiplonema_papillatum_006459	2.4e-86	85.6198	861.79	100	943	fourth_hit
KOG0892	KOG0892 Protein kinase ATM/Tel1, involved in telomere length regulation and DNA repair [Signal transduction mechanisms, Chromatin structure and dynamics, Replication, recombination and repair, Cell cycle control, cell division, chromosome partitioning]	OG0003649	Paradiplonema_papillatum_004225	2.1e-73	72.6778	729.23	100	1019	sixth_hit
KOG0892	KOG0892 Protein kinase ATM/Tel1, involved in telomere length regulation and DNA repair [Signal transduction mechanisms, Chromatin structure and dynamics, Replication, recombination and repair, Cell cycle control, cell division, chromosome partitioning]	OG0005968	Paradiplonema_papillatum_007396	1.5e-91	90.8239	864.73	100	1090	third_hit
KOG0892	KOG0892 Protein kinase ATM/Tel1, involved in telomere length regulation and DNA repair [Signal transduction mechanisms, Chromatin structure and dynamics, Replication, recombination and repair, Cell cycle control, cell division, chromosome partitioning]	OG0010762	Paradiplonema_papillatum_036087	1.1e-98	97.9586	946.3	100	1004	best_hit
KOG0892	KOG0892 Protein kinase ATM/Tel1, involved in telomere length regulation and DNA repair [Signal transduction mechanisms, Chromatin structure and dynamics, Replication, recombination and repair, Cell cycle control, cell division, chromosome partitioning]	OG0010786	Paradiplonema_papillatum_023045	8.6e-67	66.0655	667.06	100	1089	eight_hit
KOG0892	KOG0892 Protein kinase ATM/Tel1, involved in telomere length regulation and DNA repair [Signal transduction mechanisms, Chromatin structure and dynamics, Replication, recombination and repair, Cell cycle control, cell division, chromosome partitioning]	OG0021992	Paradiplonema_papillatum_028911	6.1e-67	66.2147	645.1	100	1045	seventh_hit
KOG0894	KOG0894 Ubiquitin-protein ligase [Posttranslational modification, protein turnover, chaperones]	KOG0419	KOG0419 Ubiquitin-protein ligase [Posttranslational modification, protein turnover, chaperones]	4.8e-25	24.3188	178.34	99.94	146	tenth_hit
KOG0894	KOG0894 Ubiquitin-protein ligase [Posttranslational modification, protein turnover, chaperones]	KOG0425	KOG0425 Ubiquitin-protein ligase [Posttranslational modification, protein turnover, chaperones]	3.2e-26	25.4949	188.97	99.95	153	eight_hit
KOG0894	KOG0894 Ubiquitin-protein ligase [Posttranslational modification, protein turnover, chaperones]	KOG0428	KOG0428 Non-canonical ubiquitin conjugating enzyme 1 [Posttranslational modification, protein turnover, chaperones]	1.7e-27	26.7696	215.9	99.96	147	seventh_hit
KOG0894	KOG0894 Ubiquitin-protein ligase [Posttranslational modification, protein turnover, chaperones]	OG0000957	Paradiplonema_papillatum_013908	1.5e-26	25.8239	202.92	99.94	151	ninth_hit
KOG0894	KOG0894 Ubiquitin-protein ligase [Posttranslational modification, protein turnover, chaperones]	OG0005717	Paradiplonema_papillatum_042014	4.5e-31	30.3468	227.89	99.97	145	third_hit
KOG0894	KOG0894 Ubiquitin-protein ligase [Posttranslational modification, protein turnover, chaperones]	OG0008576	Paradiplonema_papillatum_002861	4.8e-29	28.3188	195.07	99.96	145	sixth_hit
KOG0894	KOG0894 Ubiquitin-protein ligase [Posttranslational modification, protein turnover, chaperones]	OG0010142	Paradiplonema_papillatum_032336	3.2e-44	43.4949	299.08	100	166	best_hit
KOG0894	KOG0894 Ubiquitin-protein ligase [Posttranslational modification, protein turnover, chaperones]	OG0013937	Paradiplonema_papillatum_031674	1.3e-29	28.8861	204.98	99.96	147	fifth_hit
KOG0894	KOG0894 Ubiquitin-protein ligase [Posttranslational modification, protein turnover, chaperones]	OG0013989	Paradiplonema_papillatum_018414	1.7e-30	29.7696	211.57	99.97	148	fourth_hit
KOG0894	KOG0894 Ubiquitin-protein ligase [Posttranslational modification, protein turnover, chaperones]	OG0015253	Paradiplonema_papillatum_018269	3.9e-36	35.4089	257.06	100	158	second_hit
KOG0902	KOG0902 Phosphatidylinositol 4-kinase [Signal transduction mechanisms]	KOG0890	KOG0890 Protein kinase of the PI-3 kinase family involved in mitotic growth, DNA repair and meiotic recombination [Signal transduction mechanisms, Chromatin structure and dynamics, Replication, recombination and repair, Cell cycle control, cell division, chromosome partitioning]	9.4e-33	32.0269	419.68	100	469	tenth_hit
KOG0902	KOG0902 Phosphatidylinositol 4-kinase [Signal transduction mechanisms]	KOG0903	KOG0903 Phosphatidylinositol 4-kinase, involved in intracellular trafficking and secretion [Signal transduction mechanisms, Intracellular trafficking, secretion, and vesicular transport]	6.2e-48	47.2076	524.96	100	471	eight_hit
KOG0902	KOG0902 Phosphatidylinositol 4-kinase [Signal transduction mechanisms]	KOG0904	KOG0904 Phosphatidylinositol 3-kinase catalytic subunit (p110) [Signal transduction mechanisms]	5.9e-70	69.2291	756.61	100	496	third_hit
KOG0902	KOG0902 Phosphatidylinositol 4-kinase [Signal transduction mechanisms]	KOG0905	KOG0905 Phosphoinositide 3-kinase [Signal transduction mechanisms]	1.9e-67	66.7212	755.78	100	509	fifth_hit
KOG0902	KOG0902 Phosphatidylinositol 4-kinase [Signal transduction mechanisms]	KOG0906	KOG0906 Phosphatidylinositol 3-kinase VPS34, involved in signal transduction [Signal transduction mechanisms, Intracellular trafficking, secretion, and vesicular transport]	2.6e-68	67.585	725.34	100	496	fourth_hit
KOG0902	KOG0902 Phosphatidylinositol 4-kinase [Signal transduction mechanisms]	OG0004322	Paradiplonema_papillatum_005005, Paradiplonema_papillatum_019334	2.4e-57	56.6198	548.84	100	507	seventh_hit
KOG0902	KOG0902 Phosphatidylinositol 4-kinase [Signal transduction mechanisms]	OG0006032	Paradiplonema_papillatum_029419	1.4e-72	71.8539	699.59	100	503	second_hit
KOG0902	KOG0902 Phosphatidylinositol 4-kinase [Signal transduction mechanisms]	OG0009180	Paradiplonema_papillatum_035180	1.4e-58	57.8539	556.18	100	474	sixth_hit
KOG0902	KOG0902 Phosphatidylinositol 4-kinase [Signal transduction mechanisms]	OG0037269	No Paradiplonema in OG	6.8e-35	34.1675	325.96	100	451	ninth_hit
KOG0902	KOG0902 Phosphatidylinositol 4-kinase [Signal transduction mechanisms]	PF19274	PI4K_N	1.7e-117	116.77	1229.13	100	934	best_hit
KOG0904	KOG0904 Phosphatidylinositol 3-kinase catalytic subunit (p110) [Signal transduction mechanisms]	KOG0890	KOG0890 Protein kinase of the PI-3 kinase family involved in mitotic growth, DNA repair and meiotic recombination [Signal transduction mechanisms, Chromatin structure and dynamics, Replication, recombination and repair, Cell cycle control, cell division, chromosome partitioning]	1.9e-36	35.7212	430.46	100	486	ninth_hit
KOG0904	KOG0904 Phosphatidylinositol 3-kinase catalytic subunit (p110) [Signal transduction mechanisms]	KOG0902	KOG0902 Phosphatidylinositol 4-kinase [Signal transduction mechanisms]	8.1e-72	71.0915	755.54	100	496	fifth_hit
KOG0904	KOG0904 Phosphatidylinositol 3-kinase catalytic subunit (p110) [Signal transduction mechanisms]	KOG0903	KOG0903 Phosphatidylinositol 4-kinase, involved in intracellular trafficking and secretion [Signal transduction mechanisms, Intracellular trafficking, secretion, and vesicular transport]	3.7e-41	40.4318	431.26	100	277	seventh_hit
KOG0904	KOG0904 Phosphatidylinositol 3-kinase catalytic subunit (p110) [Signal transduction mechanisms]	KOG0905	KOG0905 Phosphoinositide 3-kinase [Signal transduction mechanisms]	1.2e-127	126.921	1291.74	100	894	second_hit
KOG0904	KOG0904 Phosphatidylinositol 3-kinase catalytic subunit (p110) [Signal transduction mechanisms]	KOG0906	KOG0906 Phosphatidylinositol 3-kinase VPS34, involved in signal transduction [Signal transduction mechanisms, Intracellular trafficking, secretion, and vesicular transport]	2.2e-111	110.658	1075.96	100	699	third_hit
KOG0904	KOG0904 Phosphatidylinositol 3-kinase catalytic subunit (p110) [Signal transduction mechanisms]	OG0004322	Paradiplonema_papillatum_005005, Paradiplonema_papillatum_019334	1.9e-86	85.7212	760.04	100	690	fourth_hit
KOG0904	KOG0904 Phosphatidylinositol 3-kinase catalytic subunit (p110) [Signal transduction mechanisms]	OG0006032	Paradiplonema_papillatum_029419	2e-143	142.699	1261.65	100	912	best_hit
KOG0904	KOG0904 Phosphatidylinositol 3-kinase catalytic subunit (p110) [Signal transduction mechanisms]	OG0009180	Paradiplonema_papillatum_035180	3e-41	40.5229	387.96	100	459	sixth_hit
KOG0904	KOG0904 Phosphatidylinositol 3-kinase catalytic subunit (p110) [Signal transduction mechanisms]	OG0037269	No Paradiplonema in OG	3.4e-40	39.4685	350.31	100	486	eight_hit
KOG0904	KOG0904 Phosphatidylinositol 3-kinase catalytic subunit (p110) [Signal transduction mechanisms]	OG0064595	No Paradiplonema in OG	1.4e-34	33.8539	317.95	100	510	tenth_hit
KOG0905	KOG0905 Phosphoinositide 3-kinase [Signal transduction mechanisms]	KOG0890	KOG0890 Protein kinase of the PI-3 kinase family involved in mitotic growth, DNA repair and meiotic recombination [Signal transduction mechanisms, Chromatin structure and dynamics, Replication, recombination and repair, Cell cycle control, cell division, chromosome partitioning]	1.1e-36	35.9586	457.37	100	415	ninth_hit
KOG0905	KOG0905 Phosphoinositide 3-kinase [Signal transduction mechanisms]	KOG0902	KOG0902 Phosphatidylinositol 4-kinase [Signal transduction mechanisms]	5.3e-68	67.2757	756.26	100	510	fifth_hit
KOG0905	KOG0905 Phosphoinositide 3-kinase [Signal transduction mechanisms]	KOG0903	KOG0903 Phosphatidylinositol 4-kinase, involved in intracellular trafficking and secretion [Signal transduction mechanisms, Intracellular trafficking, secretion, and vesicular transport]	2.7e-43	42.5686	474.82	100	453	seventh_hit
KOG0905	KOG0905 Phosphoinositide 3-kinase [Signal transduction mechanisms]	KOG0904	KOG0904 Phosphatidylinositol 3-kinase catalytic subunit (p110) [Signal transduction mechanisms]	8.9e-125	124.051	1288.58	100	891	best_hit
KOG0905	KOG0905 Phosphoinositide 3-kinase [Signal transduction mechanisms]	KOG0906	KOG0906 Phosphatidylinositol 3-kinase VPS34, involved in signal transduction [Signal transduction mechanisms, Intracellular trafficking, secretion, and vesicular transport]	2.5e-100	99.6021	1026.82	100	687	third_hit
KOG0905	KOG0905 Phosphoinositide 3-kinase [Signal transduction mechanisms]	OG0004322	Paradiplonema_papillatum_005005, Paradiplonema_papillatum_019334	6.8e-80	79.1675	735.34	100	698	fourth_hit
KOG0905	KOG0905 Phosphoinositide 3-kinase [Signal transduction mechanisms]	OG0006032	Paradiplonema_papillatum_029419	1.3e-117	116.886	1087.33	100	868	second_hit
KOG0905	KOG0905 Phosphoinositide 3-kinase [Signal transduction mechanisms]	OG0009180	Paradiplonema_papillatum_035180	4.3e-44	43.3665	427.97	100	465	sixth_hit
KOG0905	KOG0905 Phosphoinositide 3-kinase [Signal transduction mechanisms]	OG0037269	No Paradiplonema in OG	2.1e-39	38.6778	357.89	100	496	eight_hit
KOG0905	KOG0905 Phosphoinositide 3-kinase [Signal transduction mechanisms]	OG0064595	No Paradiplonema in OG	6.5e-34	33.1871	324.52	100	503	tenth_hit
KOG0906	KOG0906 Phosphatidylinositol 3-kinase VPS34, involved in signal transduction [Signal transduction mechanisms, Intracellular trafficking, secretion, and vesicular transport]	KOG0890	KOG0890 Protein kinase of the PI-3 kinase family involved in mitotic growth, DNA repair and meiotic recombination [Signal transduction mechanisms, Chromatin structure and dynamics, Replication, recombination and repair, Cell cycle control, cell division, chromosome partitioning]	5.7e-40	39.2441	449.46	100	452	ninth_hit
KOG0906	KOG0906 Phosphatidylinositol 3-kinase VPS34, involved in signal transduction [Signal transduction mechanisms, Intracellular trafficking, secretion, and vesicular transport]	KOG0902	KOG0902 Phosphatidylinositol 4-kinase [Signal transduction mechanisms]	1.4e-71	70.8539	727.35	100	496	fifth_hit
KOG0906	KOG0906 Phosphatidylinositol 3-kinase VPS34, involved in signal transduction [Signal transduction mechanisms, Intracellular trafficking, secretion, and vesicular transport]	KOG0903	KOG0903 Phosphatidylinositol 4-kinase, involved in intracellular trafficking and secretion [Signal transduction mechanisms, Intracellular trafficking, secretion, and vesicular transport]	3.3e-42	41.4815	425.68	100	270	eight_hit
KOG0906	KOG0906 Phosphatidylinositol 3-kinase VPS34, involved in signal transduction [Signal transduction mechanisms, Intracellular trafficking, secretion, and vesicular transport]	KOG0904	KOG0904 Phosphatidylinositol 3-kinase catalytic subunit (p110) [Signal transduction mechanisms]	7.9e-113	112.102	1073.55	100	697	best_hit
KOG0906	KOG0906 Phosphatidylinositol 3-kinase VPS34, involved in signal transduction [Signal transduction mechanisms, Intracellular trafficking, secretion, and vesicular transport]	KOG0905	KOG0905 Phosphoinositide 3-kinase [Signal transduction mechanisms]	7.5e-104	103.125	1025.43	100	687	fourth_hit
KOG0906	KOG0906 Phosphatidylinositol 3-kinase VPS34, involved in signal transduction [Signal transduction mechanisms, Intracellular trafficking, secretion, and vesicular transport]	OG0004322	Paradiplonema_papillatum_005005, Paradiplonema_papillatum_019334	4.5e-109	108.347	917.91	100	800	second_hit
KOG0906	KOG0906 Phosphatidylinositol 3-kinase VPS34, involved in signal transduction [Signal transduction mechanisms, Intracellular trafficking, secretion, and vesicular transport]	OG0006032	Paradiplonema_papillatum_029419	2e-106	105.699	922.67	100	713	third_hit
KOG0906	KOG0906 Phosphatidylinositol 3-kinase VPS34, involved in signal transduction [Signal transduction mechanisms, Intracellular trafficking, secretion, and vesicular transport]	OG0009180	Paradiplonema_papillatum_035180	6.7e-43	42.1739	389.78	100	252	sixth_hit
KOG0906	KOG0906 Phosphatidylinositol 3-kinase VPS34, involved in signal transduction [Signal transduction mechanisms, Intracellular trafficking, secretion, and vesicular transport]	OG0037269	No Paradiplonema in OG	2.7e-43	42.5686	363.23	100	502	seventh_hit
KOG0906	KOG0906 Phosphatidylinositol 3-kinase VPS34, involved in signal transduction [Signal transduction mechanisms, Intracellular trafficking, secretion, and vesicular transport]	OG0064595	No Paradiplonema in OG	1.8e-38	37.7447	338.73	100	508	tenth_hit
KOG0908	KOG0908 Thioredoxin-like protein [Posttranslational modification, protein turnover, chaperones]	KOG1730	KOG1730 Thioredoxin-like protein [Posttranslational modification, protein turnover, chaperones]	7.9e-37	36.1024	249.27	100	150	best_hit
KOG0908	KOG0908 Thioredoxin-like protein [Posttranslational modification, protein turnover, chaperones]	OG0000291	Paradiplonema_papillatum_000237, Paradiplonema_papillatum_000897, Paradiplonema_papillatum_010858, Paradiplonema_papillatum_020976, Paradiplonema_papillatum_031578, Paradiplonema_papillatum_036226, Paradiplonema_papillatum_038711	4.1e-14	13.3872	120.99	99.53	103	tenth_hit
KOG0908	KOG0908 Thioredoxin-like protein [Posttranslational modification, protein turnover, chaperones]	OG0000807	Paradiplonema_papillatum_005687, Paradiplonema_papillatum_007359	5.7e-17	16.2441	134.66	99.75	107	fifth_hit
KOG0908	KOG0908 Thioredoxin-like protein [Posttranslational modification, protein turnover, chaperones]	OG0008368	Paradiplonema_papillatum_025867	2.5e-30	29.6021	205.75	99.97	149	fourth_hit
KOG0908	KOG0908 Thioredoxin-like protein [Posttranslational modification, protein turnover, chaperones]	OG0009471	Paradiplonema_papillatum_011206	8.8e-14	13.0555	120.52	99.54	100	ninth_hit
KOG0908	KOG0908 Thioredoxin-like protein [Posttranslational modification, protein turnover, chaperones]	OG0010195	Paradiplonema_papillatum_020888	2e-14	13.699	117.9	99.59	102	seventh_hit
KOG0908	KOG0908 Thioredoxin-like protein [Posttranslational modification, protein turnover, chaperones]	OG0012280	Paradiplonema_papillatum_036402	1.2e-29	28.9208	193.79	99.97	161	third_hit
KOG0908	KOG0908 Thioredoxin-like protein [Posttranslational modification, protein turnover, chaperones]	OG0012403	Paradiplonema_papillatum_013664, Paradiplonema_papillatum_037287	3.8e-15	14.4202	134.35	99.66	103	sixth_hit
KOG0908	KOG0908 Thioredoxin-like protein [Posttranslational modification, protein turnover, chaperones]	OG0016459	Paradiplonema_papillatum_011004	6.9e-14	13.1612	124.57	99.59	98	eight_hit
KOG0908	KOG0908 Thioredoxin-like protein [Posttranslational modification, protein turnover, chaperones]	PF06201	PITH	1.9e-31	30.7212	208.61	99.98	142	second_hit
KOG0915	KOG0915 Uncharacterized conserved protein [Function unknown]	COG5181	COG5181 HSH155	8.7e-20	19.0605	258.92	99.93	733	fourth_hit
KOG0915	KOG0915 Uncharacterized conserved protein [Function unknown]	COG5215	COG5215 KAP95	5.7e-19	18.2441	246.6	99.93	740	seventh_hit
KOG0915	KOG0915 Uncharacterized conserved protein [Function unknown]	KOG0213	KOG0213 Splicing factor 3b, subunit 1 [RNA processing and modification]	4.7e-19	18.3279	254.81	99.93	740	sixth_hit
KOG0915	KOG0915 Uncharacterized conserved protein [Function unknown]	KOG1241	KOG1241 Karyopherin (importin) beta 1 [Nuclear structure, Intracellular trafficking, secretion, and vesicular transport]	2.5e-18	17.6021	239.99	99.92	708	ninth_hit
KOG0915	KOG0915 Uncharacterized conserved protein [Function unknown]	KOG1824	KOG1824 TATA-binding protein-interacting protein [General function prediction only]	6e-20	19.2218	267.87	99.96	1120	third_hit
KOG0915	KOG0915 Uncharacterized conserved protein [Function unknown]	KOG1943	KOG1943 Beta-tubulin folding cofactor D [Posttranslational modification, protein turnover, chaperones]	2.3e-18	17.6383	248.97	99.92	861	tenth_hit
KOG0915	KOG0915 Uncharacterized conserved protein [Function unknown]	KOG2023	KOG2023 Nuclear transport receptor Karyopherin-beta2/Transportin (importin beta superfamily) [Nuclear structure, Intracellular trafficking, secretion, and vesicular transport]	3.1e-19	18.5086	250.21	99.93	748	fifth_hit
KOG0915	KOG0915 Uncharacterized conserved protein [Function unknown]	OG0003230	Paradiplonema_papillatum_010137	1.1e-36	35.9586	352.92	100	681	second_hit
KOG0915	KOG0915 Uncharacterized conserved protein [Function unknown]	OG0007217	Paradiplonema_papillatum_028983	1.4e-19	18.8539	224.86	99.92	1187	eight_hit
KOG0915	KOG0915 Uncharacterized conserved protein [Function unknown]	PF13001	Ecm29	1.3e-60	59.8861	588.5	100	401	best_hit
KOG0922	KOG0922 DEAH-box RNA helicase [RNA processing and modification]	KOG0924	KOG0924 mRNA splicing factor ATP-dependent RNA helicase [RNA processing and modification]	1e-94	94	844.42	100	630	seventh_hit
KOG0922	KOG0922 DEAH-box RNA helicase [RNA processing and modification]	KOG0926	KOG0926 DEAH-box RNA helicase [RNA processing and modification, Translation, ribosomal structure and biogenesis]	5.4e-91	90.2676	825.58	100	632	ninth_hit
KOG0922	KOG0922 DEAH-box RNA helicase [RNA processing and modification]	OG0003273	Paradiplonema_papillatum_009445, Paradiplonema_papillatum_016426	4e-105	104.398	805.56	100	630	fifth_hit
KOG0922	KOG0922 DEAH-box RNA helicase [RNA processing and modification]	OG0005040	Paradiplonema_papillatum_017768, Paradiplonema_papillatum_021801	3.4e-110	109.469	850.19	100	629	fourth_hit
KOG0922	KOG0922 DEAH-box RNA helicase [RNA processing and modification]	OG0005059	Paradiplonema_papillatum_014888	4.2e-94	93.3768	741.1	100	621	tenth_hit
KOG0922	KOG0922 DEAH-box RNA helicase [RNA processing and modification]	OG0005100	Paradiplonema_papillatum_017540	6.3e-114	113.201	874.83	100	646	second_hit
KOG0922	KOG0922 DEAH-box RNA helicase [RNA processing and modification]	OG0007292	Paradiplonema_papillatum_037938	2.2e-118	117.658	919.68	100	663	best_hit
KOG0922	KOG0922 DEAH-box RNA helicase [RNA processing and modification]	OG0009086	Paradiplonema_papillatum_021453	7.6e-100	99.1192	771.29	100	635	sixth_hit
KOG0922	KOG0922 DEAH-box RNA helicase [RNA processing and modification]	OG0011042	Paradiplonema_papillatum_035954	6.4e-114	113.194	850.86	100	629	third_hit
KOG0922	KOG0922 DEAH-box RNA helicase [RNA processing and modification]	OG0014551	Paradiplonema_papillatum_010891	1.9e-93	92.7212	762.15	100	616	eight_hit
KOG0923	KOG0923 mRNA splicing factor ATP-dependent RNA helicase [RNA processing and modification]	KOG0922	KOG0922 DEAH-box RNA helicase [RNA processing and modification]	1e-83	83	787.56	100	632	tenth_hit
KOG0923	KOG0923 mRNA splicing factor ATP-dependent RNA helicase [RNA processing and modification]	KOG0924	KOG0924 mRNA splicing factor ATP-dependent RNA helicase [RNA processing and modification]	4.4e-93	92.3565	892.23	100	633	seventh_hit
KOG0923	KOG0923 mRNA splicing factor ATP-dependent RNA helicase [RNA processing and modification]	KOG0926	KOG0926 DEAH-box RNA helicase [RNA processing and modification, Translation, ribosomal structure and biogenesis]	1.9e-86	85.7212	844.92	100	635	ninth_hit
KOG0923	KOG0923 mRNA splicing factor ATP-dependent RNA helicase [RNA processing and modification]	OG0003273	Paradiplonema_papillatum_009445, Paradiplonema_papillatum_016426	6.1e-136	135.215	1100.74	100	860	best_hit
KOG0923	KOG0923 mRNA splicing factor ATP-dependent RNA helicase [RNA processing and modification]	OG0005040	Paradiplonema_papillatum_017768, Paradiplonema_papillatum_021801	1.4e-115	114.854	952.31	100	632	fourth_hit
KOG0923	KOG0923 mRNA splicing factor ATP-dependent RNA helicase [RNA processing and modification]	OG0005059	Paradiplonema_papillatum_014888	5.3e-93	92.2757	784.87	100	625	eight_hit
KOG0923	KOG0923 mRNA splicing factor ATP-dependent RNA helicase [RNA processing and modification]	OG0005100	Paradiplonema_papillatum_017540	8e-116	115.097	952.89	100	627	third_hit
KOG0923	KOG0923 mRNA splicing factor ATP-dependent RNA helicase [RNA processing and modification]	OG0007292	Paradiplonema_papillatum_037938	1.3e-125	124.886	1040.15	100	640	second_hit
KOG0923	KOG0923 mRNA splicing factor ATP-dependent RNA helicase [RNA processing and modification]	OG0009086	Paradiplonema_papillatum_021453	1.3e-96	95.8861	802.57	100	635	sixth_hit
KOG0923	KOG0923 mRNA splicing factor ATP-dependent RNA helicase [RNA processing and modification]	OG0011042	Paradiplonema_papillatum_035954	4.2e-112	111.377	899.59	100	632	fifth_hit
KOG0924	KOG0924 mRNA splicing factor ATP-dependent RNA helicase [RNA processing and modification]	KOG0922	KOG0922 DEAH-box RNA helicase [RNA processing and modification]	6.4e-89	88.1938	853.53	100	629	tenth_hit
KOG0924	KOG0924 mRNA splicing factor ATP-dependent RNA helicase [RNA processing and modification]	KOG0923	KOG0923 mRNA splicing factor ATP-dependent RNA helicase [RNA processing and modification]	5.9e-91	90.2291	896.34	100	634	ninth_hit
KOG0924	KOG0924 mRNA splicing factor ATP-dependent RNA helicase [RNA processing and modification]	KOG0926	KOG0926 DEAH-box RNA helicase [RNA processing and modification, Translation, ribosomal structure and biogenesis]	3.2e-93	92.4949	933.02	100	634	eight_hit
KOG0924	KOG0924 mRNA splicing factor ATP-dependent RNA helicase [RNA processing and modification]	OG0003273	Paradiplonema_papillatum_009445, Paradiplonema_papillatum_016426	4.2e-125	124.377	1054.73	100	663	fifth_hit
KOG0924	KOG0924 mRNA splicing factor ATP-dependent RNA helicase [RNA processing and modification]	OG0005040	Paradiplonema_papillatum_017768, Paradiplonema_papillatum_021801	4.2e-162	161.377	1363.95	100	916	best_hit
KOG0924	KOG0924 mRNA splicing factor ATP-dependent RNA helicase [RNA processing and modification]	OG0005059	Paradiplonema_papillatum_014888	2.3e-109	108.638	947.59	100	724	sixth_hit
KOG0924	KOG0924 mRNA splicing factor ATP-dependent RNA helicase [RNA processing and modification]	OG0005100	Paradiplonema_papillatum_017540	5.5e-129	128.26	1095.59	100	624	third_hit
KOG0924	KOG0924 mRNA splicing factor ATP-dependent RNA helicase [RNA processing and modification]	OG0007292	Paradiplonema_papillatum_037938	2.6e-154	153.585	1311.34	100	816	second_hit
KOG0924	KOG0924 mRNA splicing factor ATP-dependent RNA helicase [RNA processing and modification]	OG0009086	Paradiplonema_papillatum_021453	5.5e-106	105.26	909.52	100	636	seventh_hit
KOG0924	KOG0924 mRNA splicing factor ATP-dependent RNA helicase [RNA processing and modification]	OG0011042	Paradiplonema_papillatum_035954	2.6e-124	123.585	1031.67	100	629	fourth_hit
KOG0926	KOG0926 DEAH-box RNA helicase [RNA processing and modification, Translation, ribosomal structure and biogenesis]	KOG0924	KOG0924 mRNA splicing factor ATP-dependent RNA helicase [RNA processing and modification]	1.5e-92	91.8239	927.14	100	634	tenth_hit
KOG0926	KOG0926 DEAH-box RNA helicase [RNA processing and modification, Translation, ribosomal structure and biogenesis]	OG0003273	Paradiplonema_papillatum_009445, Paradiplonema_papillatum_016426	3.9e-109	108.409	932.5	100	635	sixth_hit
KOG0926	KOG0926 DEAH-box RNA helicase [RNA processing and modification, Translation, ribosomal structure and biogenesis]	OG0005040	Paradiplonema_papillatum_017768, Paradiplonema_papillatum_021801	1.3e-116	115.886	1002.36	100	630	fourth_hit
KOG0926	KOG0926 DEAH-box RNA helicase [RNA processing and modification, Translation, ribosomal structure and biogenesis]	OG0005059	Paradiplonema_papillatum_014888	1.2e-97	96.9208	857.5	100	641	eight_hit
KOG0926	KOG0926 DEAH-box RNA helicase [RNA processing and modification, Translation, ribosomal structure and biogenesis]	OG0005100	Paradiplonema_papillatum_017540	1e-119	119	1027.43	100	649	best_hit
KOG0926	KOG0926 DEAH-box RNA helicase [RNA processing and modification, Translation, ribosomal structure and biogenesis]	OG0006037	Paradiplonema_papillatum_010590, Paradiplonema_papillatum_033175	3.3e-112	111.481	973.51	100	754	fifth_hit
KOG0926	KOG0926 DEAH-box RNA helicase [RNA processing and modification, Translation, ribosomal structure and biogenesis]	OG0007292	Paradiplonema_papillatum_037938	2e-120	119.699	1041.86	100	632	second_hit
KOG0926	KOG0926 DEAH-box RNA helicase [RNA processing and modification, Translation, ribosomal structure and biogenesis]	OG0009086	Paradiplonema_papillatum_021453	2.9e-104	103.538	901.82	100	655	seventh_hit
KOG0926	KOG0926 DEAH-box RNA helicase [RNA processing and modification, Translation, ribosomal structure and biogenesis]	OG0011042	Paradiplonema_papillatum_035954	1.9e-117	116.721	983.44	100	653	third_hit
KOG0926	KOG0926 DEAH-box RNA helicase [RNA processing and modification, Translation, ribosomal structure and biogenesis]	OG0014551	Paradiplonema_papillatum_010891	3.2e-96	95.4949	873.53	100	643	ninth_hit
KOG0933	KOG0933 Structural maintenance of chromosome protein 2 (chromosome condensation complex Condensin, subunit E) [Chromatin structure and dynamics, Cell cycle control, cell division, chromosome partitioning]	COG1196	COG1196 Smc	1e-31	31	360.06	100	1137	third_hit
KOG0933	KOG0933 Structural maintenance of chromosome protein 2 (chromosome condensation complex Condensin, subunit E) [Chromatin structure and dynamics, Cell cycle control, cell division, chromosome partitioning]	KOG0018	KOG0018 Structural maintenance of chromosome protein 1 (sister chromatid cohesion complex Cohesin, subunit SMC1) [Cell cycle control, cell division, chromosome partitioning]	3.5e-30	29.4559	342.39	100	1055	fourth_hit
KOG0933	KOG0933 Structural maintenance of chromosome protein 2 (chromosome condensation complex Condensin, subunit E) [Chromatin structure and dynamics, Cell cycle control, cell division, chromosome partitioning]	KOG0962	KOG0962 DNA repair protein RAD50, ABC-type ATPase/SMC superfamily [Replication, recombination and repair]	2.8e-22	21.5528	271.39	100	1018	tenth_hit
KOG0933	KOG0933 Structural maintenance of chromosome protein 2 (chromosome condensation complex Condensin, subunit E) [Chromatin structure and dynamics, Cell cycle control, cell division, chromosome partitioning]	KOG0964	KOG0964 Structural maintenance of chromosome protein 3 (sister chromatid cohesion complex Cohesin, subunit SMC3) [Cell cycle control, cell division, chromosome partitioning]	2e-28	27.699	328.93	100	1099	fifth_hit
KOG0933	KOG0933 Structural maintenance of chromosome protein 2 (chromosome condensation complex Condensin, subunit E) [Chromatin structure and dynamics, Cell cycle control, cell division, chromosome partitioning]	KOG0996	KOG0996 Structural maintenance of chromosome protein 4 (chromosome condensation complex Condensin, subunit C) [Chromatin structure and dynamics, Cell cycle control, cell division, chromosome partitioning]	3.3e-26	25.4815	304.95	100	1122	eight_hit
KOG0933	KOG0933 Structural maintenance of chromosome protein 2 (chromosome condensation complex Condensin, subunit E) [Chromatin structure and dynamics, Cell cycle control, cell division, chromosome partitioning]	OG0006020	Paradiplonema_papillatum_013570, Paradiplonema_papillatum_037952	1.7e-27	26.7696	270.53	100	1135	sixth_hit
KOG0933	KOG0933 Structural maintenance of chromosome protein 2 (chromosome condensation complex Condensin, subunit E) [Chromatin structure and dynamics, Cell cycle control, cell division, chromosome partitioning]	OG0007260	Paradiplonema_papillatum_008942, Paradiplonema_papillatum_038025	3.9e-21	20.4089	219.31	100	1143	ninth_hit
KOG0933	KOG0933 Structural maintenance of chromosome protein 2 (chromosome condensation complex Condensin, subunit E) [Chromatin structure and dynamics, Cell cycle control, cell division, chromosome partitioning]	OG0008879	Paradiplonema_papillatum_019308	6.6e-26	25.1805	256.27	100	1139	seventh_hit
KOG0933	KOG0933 Structural maintenance of chromosome protein 2 (chromosome condensation complex Condensin, subunit E) [Chromatin structure and dynamics, Cell cycle control, cell division, chromosome partitioning]	OG0008896	Paradiplonema_papillatum_039438	7e-48	47.1549	424.46	100	1166	best_hit
KOG0933	KOG0933 Structural maintenance of chromosome protein 2 (chromosome condensation complex Condensin, subunit E) [Chromatin structure and dynamics, Cell cycle control, cell division, chromosome partitioning]	PF02463	SMC_N	3.9e-35	34.4089	396.22	100	1059	second_hit
KOG0934	KOG0934 Clathrin adaptor complex, small subunit [Intracellular trafficking, secretion, and vesicular transport]	COG5030	COG5030 APS2	7.8e-31	30.1079	181.72	100	144	best_hit
KOG0934	KOG0934 Clathrin adaptor complex, small subunit [Intracellular trafficking, secretion, and vesicular transport]	COG5541	COG5541 RET3	1.3e-27	26.8861	170.96	99.96	142	fifth_hit
KOG0934	KOG0934 Clathrin adaptor complex, small subunit [Intracellular trafficking, secretion, and vesicular transport]	KOG0935	KOG0935 Clathrin adaptor complex, small subunit [Intracellular trafficking, secretion, and vesicular transport]	1.9e-30	29.7212	177.84	100	142	second_hit
KOG0934	KOG0934 Clathrin adaptor complex, small subunit [Intracellular trafficking, secretion, and vesicular transport]	KOG0936	KOG0936 Clathrin adaptor complex, small subunit [Intracellular trafficking, secretion, and vesicular transport]	2.5e-28	27.6021	174.01	99.97	143	third_hit
KOG0934	KOG0934 Clathrin adaptor complex, small subunit [Intracellular trafficking, secretion, and vesicular transport]	KOG0937	KOG0937 Adaptor complexes medium subunit family [Intracellular trafficking, secretion, and vesicular transport]	3.7e-19	18.4318	140.95	99.85	136	tenth_hit
KOG0934	KOG0934 Clathrin adaptor complex, small subunit [Intracellular trafficking, secretion, and vesicular transport]	KOG0938	KOG0938 Adaptor complexes medium subunit family [Intracellular trafficking, secretion, and vesicular transport]	2.5e-23	22.6021	165.94	99.92	138	eight_hit
KOG0934	KOG0934 Clathrin adaptor complex, small subunit [Intracellular trafficking, secretion, and vesicular transport]	KOG2635	KOG2635 Medium subunit of clathrin adaptor complex [Intracellular trafficking, secretion, and vesicular transport]	3.6e-23	22.4437	167.75	99.92	141	seventh_hit
KOG0934	KOG0934 Clathrin adaptor complex, small subunit [Intracellular trafficking, secretion, and vesicular transport]	KOG2740	KOG2740 Clathrin-associated protein medium chain [Intracellular trafficking, secretion, and vesicular transport]	1.2e-22	21.9208	160.84	99.9	139	ninth_hit
KOG0934	KOG0934 Clathrin adaptor complex, small subunit [Intracellular trafficking, secretion, and vesicular transport]	KOG3343	KOG3343 Vesicle coat complex COPI, zeta subunit [Intracellular trafficking, secretion, and vesicular transport]	7.4e-28	27.1308	170.71	99.96	141	fourth_hit
KOG0934	KOG0934 Clathrin adaptor complex, small subunit [Intracellular trafficking, secretion, and vesicular transport]	OG0007827	Paradiplonema_papillatum_018697	1.1e-24	23.9586	165.64	99.93	137	sixth_hit
KOG0939	KOG0939 E3 ubiquitin-protein ligase/Putative upstream regulatory element binding protein [Posttranslational modification, protein turnover, chaperones, Transcription]	COG5021	COG5021 HUL4	1.7e-62	61.7696	597.72	100	688	second_hit
KOG0939	KOG0939 E3 ubiquitin-protein ligase/Putative upstream regulatory element binding protein [Posttranslational modification, protein turnover, chaperones, Transcription]	KOG0170	KOG0170 E3 ubiquitin protein ligase [Posttranslational modification, protein turnover, chaperones]	2.7e-59	58.5686	544.47	100	351	ninth_hit
KOG0939	KOG0939 E3 ubiquitin-protein ligase/Putative upstream regulatory element binding protein [Posttranslational modification, protein turnover, chaperones, Transcription]	KOG0940	KOG0940 Ubiquitin protein ligase RSP5/NEDD4 [Posttranslational modification, protein turnover, chaperones]	1.6e-52	51.7959	457.2	100	345	tenth_hit
KOG0939	KOG0939 E3 ubiquitin-protein ligase/Putative upstream regulatory element binding protein [Posttranslational modification, protein turnover, chaperones, Transcription]	KOG0941	KOG0941 E3 ubiquitin protein ligase [Posttranslational modification, protein turnover, chaperones]	2e-59	58.699	569.76	100	348	eight_hit
KOG0939	KOG0939 E3 ubiquitin-protein ligase/Putative upstream regulatory element binding protein [Posttranslational modification, protein turnover, chaperones, Transcription]	KOG0942	KOG0942 E3 ubiquitin protein ligase [Posttranslational modification, protein turnover, chaperones]	9e-61	60.0458	590.68	100	381	fourth_hit
KOG0939	KOG0939 E3 ubiquitin-protein ligase/Putative upstream regulatory element binding protein [Posttranslational modification, protein turnover, chaperones, Transcription]	KOG4427	KOG4427 E3 ubiquitin protein ligase [Posttranslational modification, protein turnover, chaperones]	8.5e-61	60.0706	594.12	100	387	third_hit
KOG0939	KOG0939 E3 ubiquitin-protein ligase/Putative upstream regulatory element binding protein [Posttranslational modification, protein turnover, chaperones, Transcription]	OG0000825	Paradiplonema_papillatum_025406, Paradiplonema_papillatum_029123	2.5e-61	60.6021	547.9	100	381	sixth_hit
KOG0939	KOG0939 E3 ubiquitin-protein ligase/Putative upstream regulatory element binding protein [Posttranslational modification, protein turnover, chaperones, Transcription]	OG0004219	Paradiplonema_papillatum_005172	1.7e-76	75.7696	684.18	100	412	best_hit
KOG0939	KOG0939 E3 ubiquitin-protein ligase/Putative upstream regulatory element binding protein [Posttranslational modification, protein turnover, chaperones, Transcription]	OG0006092	Paradiplonema_papillatum_001630	2.4e-61	60.6198	534.69	100	381	seventh_hit
KOG0939	KOG0939 E3 ubiquitin-protein ligase/Putative upstream regulatory element binding protein [Posttranslational modification, protein turnover, chaperones, Transcription]	OG0009163	Paradiplonema_papillatum_027942	1.5e-61	60.8239	527.32	100	348	fifth_hit
KOG0940	KOG0940 Ubiquitin protein ligase RSP5/NEDD4 [Posttranslational modification, protein turnover, chaperones]	COG5021	COG5021 HUL4	7.4e-59	58.1308	461.99	100	347	second_hit
KOG0940	KOG0940 Ubiquitin protein ligase RSP5/NEDD4 [Posttranslational modification, protein turnover, chaperones]	KOG0170	KOG0170 E3 ubiquitin protein ligase [Posttranslational modification, protein turnover, chaperones]	1.1e-56	55.9586	426.06	100	332	seventh_hit
KOG0940	KOG0940 Ubiquitin protein ligase RSP5/NEDD4 [Posttranslational modification, protein turnover, chaperones]	KOG0939	KOG0939 E3 ubiquitin-protein ligase/Putative upstream regulatory element binding protein [Posttranslational modification, protein turnover, chaperones, Transcription]	8.3e-60	59.0809	455.97	100	345	best_hit
KOG0940	KOG0940 Ubiquitin protein ligase RSP5/NEDD4 [Posttranslational modification, protein turnover, chaperones]	KOG0941	KOG0941 E3 ubiquitin protein ligase [Posttranslational modification, protein turnover, chaperones]	5.9e-58	57.2291	455.23	100	336	fourth_hit
KOG0940	KOG0940 Ubiquitin protein ligase RSP5/NEDD4 [Posttranslational modification, protein turnover, chaperones]	KOG0942	KOG0942 E3 ubiquitin protein ligase [Posttranslational modification, protein turnover, chaperones]	6.9e-58	57.1612	460.87	100	338	sixth_hit
KOG0940	KOG0940 Ubiquitin protein ligase RSP5/NEDD4 [Posttranslational modification, protein turnover, chaperones]	KOG4427	KOG4427 E3 ubiquitin protein ligase [Posttranslational modification, protein turnover, chaperones]	3.6e-58	57.4437	464.8	100	340	fifth_hit
KOG0940	KOG0940 Ubiquitin protein ligase RSP5/NEDD4 [Posttranslational modification, protein turnover, chaperones]	OG0000825	Paradiplonema_papillatum_025406, Paradiplonema_papillatum_029123	3.7e-57	56.4318	424.82	100	346	eight_hit
KOG0940	KOG0940 Ubiquitin protein ligase RSP5/NEDD4 [Posttranslational modification, protein turnover, chaperones]	OG0004219	Paradiplonema_papillatum_005172	7.3e-55	54.1367	421.18	100	339	tenth_hit
KOG0940	KOG0940 Ubiquitin protein ligase RSP5/NEDD4 [Posttranslational modification, protein turnover, chaperones]	OG0006092	Paradiplonema_papillatum_001630	7.3e-57	56.1367	410.85	100	334	ninth_hit
KOG0940	KOG0940 Ubiquitin protein ligase RSP5/NEDD4 [Posttranslational modification, protein turnover, chaperones]	OG0009163	Paradiplonema_papillatum_027942	6.1e-60	59.2147	423.59	100	336	third_hit
KOG0941	KOG0941 E3 ubiquitin protein ligase [Posttranslational modification, protein turnover, chaperones]	COG5021	COG5021 HUL4	2.8e-58	57.5528	564.03	100	350	ninth_hit
KOG0941	KOG0941 E3 ubiquitin protein ligase [Posttranslational modification, protein turnover, chaperones]	KOG0170	KOG0170 E3 ubiquitin protein ligase [Posttranslational modification, protein turnover, chaperones]	1.3e-65	64.8861	594.07	100	424	second_hit
KOG0941	KOG0941 E3 ubiquitin protein ligase [Posttranslational modification, protein turnover, chaperones]	KOG0939	KOG0939 E3 ubiquitin-protein ligase/Putative upstream regulatory element binding protein [Posttranslational modification, protein turnover, chaperones, Transcription]	3.4e-61	60.4685	570.03	100	376	seventh_hit
KOG0941	KOG0941 E3 ubiquitin protein ligase [Posttranslational modification, protein turnover, chaperones]	KOG0942	KOG0942 E3 ubiquitin protein ligase [Posttranslational modification, protein turnover, chaperones]	2.6e-62	61.585	607.63	100	435	fifth_hit
KOG0941	KOG0941 E3 ubiquitin protein ligase [Posttranslational modification, protein turnover, chaperones]	KOG4427	KOG4427 E3 ubiquitin protein ligase [Posttranslational modification, protein turnover, chaperones]	2.6e-63	62.585	618	100	436	fourth_hit
KOG0941	KOG0941 E3 ubiquitin protein ligase [Posttranslational modification, protein turnover, chaperones]	OG0000825	Paradiplonema_papillatum_025406, Paradiplonema_papillatum_029123	1.6e-62	61.7959	547.87	100	378	sixth_hit
KOG0941	KOG0941 E3 ubiquitin protein ligase [Posttranslational modification, protein turnover, chaperones]	OG0004219	Paradiplonema_papillatum_005172	1.3e-57	56.8861	521.58	100	377	tenth_hit
KOG0941	KOG0941 E3 ubiquitin protein ligase [Posttranslational modification, protein turnover, chaperones]	OG0006092	Paradiplonema_papillatum_001630	3.4e-62	61.4685	530.34	100	438	eight_hit
KOG0941	KOG0941 E3 ubiquitin protein ligase [Posttranslational modification, protein turnover, chaperones]	OG0009163	Paradiplonema_papillatum_027942	7.8e-91	90.1079	737.86	100	527	best_hit
KOG0941	KOG0941 E3 ubiquitin protein ligase [Posttranslational modification, protein turnover, chaperones]	OG0054813	No Paradiplonema in OG	1.5e-65	64.8239	520.97	100	443	third_hit
KOG0942	KOG0942 E3 ubiquitin protein ligase [Posttranslational modification, protein turnover, chaperones]	COG5021	COG5021 HUL4	1.2e-57	56.9208	579.1	100	353	eight_hit
KOG0942	KOG0942 E3 ubiquitin protein ligase [Posttranslational modification, protein turnover, chaperones]	KOG0170	KOG0170 E3 ubiquitin protein ligase [Posttranslational modification, protein turnover, chaperones]	2.4e-63	62.6198	596.88	100	391	fifth_hit
KOG0942	KOG0942 E3 ubiquitin protein ligase [Posttranslational modification, protein turnover, chaperones]	KOG0939	KOG0939 E3 ubiquitin-protein ligase/Putative upstream regulatory element binding protein [Posttranslational modification, protein turnover, chaperones, Transcription]	8.7e-61	60.0605	587.82	100	382	sixth_hit
KOG0942	KOG0942 E3 ubiquitin protein ligase [Posttranslational modification, protein turnover, chaperones]	KOG0940	KOG0940 Ubiquitin protein ligase RSP5/NEDD4 [Posttranslational modification, protein turnover, chaperones]	2.5e-50	49.6021	459.79	100	339	tenth_hit
KOG0942	KOG0942 E3 ubiquitin protein ligase [Posttranslational modification, protein turnover, chaperones]	KOG0941	KOG0941 E3 ubiquitin protein ligase [Posttranslational modification, protein turnover, chaperones]	2.2e-60	59.6576	604.16	100	435	seventh_hit
KOG0942	KOG0942 E3 ubiquitin protein ligase [Posttranslational modification, protein turnover, chaperones]	KOG4427	KOG4427 E3 ubiquitin protein ligase [Posttranslational modification, protein turnover, chaperones]	6.8e-108	107.167	1053.12	100	961	best_hit
KOG0942	KOG0942 E3 ubiquitin protein ligase [Posttranslational modification, protein turnover, chaperones]	OG0000825	Paradiplonema_papillatum_025406, Paradiplonema_papillatum_029123	3.2e-92	91.4949	810.54	100	931	second_hit
KOG0942	KOG0942 E3 ubiquitin protein ligase [Posttranslational modification, protein turnover, chaperones]	OG0004219	Paradiplonema_papillatum_005172	1.2e-58	57.9208	546.94	100	385	ninth_hit
KOG0942	KOG0942 E3 ubiquitin protein ligase [Posttranslational modification, protein turnover, chaperones]	OG0006092	Paradiplonema_papillatum_001630	3.2e-91	90.4949	781.49	100	569	third_hit
KOG0942	KOG0942 E3 ubiquitin protein ligase [Posttranslational modification, protein turnover, chaperones]	OG0009163	Paradiplonema_papillatum_027942	7.4e-65	64.1308	560	100	389	fourth_hit
KOG0943	KOG0943 Predicted ubiquitin-protein ligase/hyperplastic discs protein, HECT superfamily [Posttranslational modification, protein turnover, chaperones]	COG5021	COG5021 HUL4	2.7e-42	41.5686	484.14	100	320	fifth_hit
KOG0943	KOG0943 Predicted ubiquitin-protein ligase/hyperplastic discs protein, HECT superfamily [Posttranslational modification, protein turnover, chaperones]	KOG0170	KOG0170 E3 ubiquitin protein ligase [Posttranslational modification, protein turnover, chaperones]	5e-42	41.301	464.57	100	336	sixth_hit
KOG0943	KOG0943 Predicted ubiquitin-protein ligase/hyperplastic discs protein, HECT superfamily [Posttranslational modification, protein turnover, chaperones]	KOG0939	KOG0939 E3 ubiquitin-protein ligase/Putative upstream regulatory element binding protein [Posttranslational modification, protein turnover, chaperones, Transcription]	1.3e-43	42.8861	487.62	100	338	second_hit
KOG0943	KOG0943 Predicted ubiquitin-protein ligase/hyperplastic discs protein, HECT superfamily [Posttranslational modification, protein turnover, chaperones]	KOG0940	KOG0940 Ubiquitin protein ligase RSP5/NEDD4 [Posttranslational modification, protein turnover, chaperones]	1.3e-37	36.8861	390.19	100	309	tenth_hit
KOG0943	KOG0943 Predicted ubiquitin-protein ligase/hyperplastic discs protein, HECT superfamily [Posttranslational modification, protein turnover, chaperones]	KOG0941	KOG0941 E3 ubiquitin protein ligase [Posttranslational modification, protein turnover, chaperones]	1.2e-42	41.9208	485.84	100	321	fourth_hit
KOG0943	KOG0943 Predicted ubiquitin-protein ligase/hyperplastic discs protein, HECT superfamily [Posttranslational modification, protein turnover, chaperones]	KOG0942	KOG0942 E3 ubiquitin protein ligase [Posttranslational modification, protein turnover, chaperones]	1.2e-41	40.9208	484.29	100	321	seventh_hit
KOG0943	KOG0943 Predicted ubiquitin-protein ligase/hyperplastic discs protein, HECT superfamily [Posttranslational modification, protein turnover, chaperones]	KOG4427	KOG4427 E3 ubiquitin protein ligase [Posttranslational modification, protein turnover, chaperones]	9.9e-42	41.0044	488.81	100	321	eight_hit
KOG0943	KOG0943 Predicted ubiquitin-protein ligase/hyperplastic discs protein, HECT superfamily [Posttranslational modification, protein turnover, chaperones]	OG0000825	Paradiplonema_papillatum_025406, Paradiplonema_papillatum_029123	8.2e-40	39.0862	429.9	100	320	ninth_hit
KOG0943	KOG0943 Predicted ubiquitin-protein ligase/hyperplastic discs protein, HECT superfamily [Posttranslational modification, protein turnover, chaperones]	OG0004219	Paradiplonema_papillatum_005172	1.8e-43	42.7447	468.47	100	387	third_hit
KOG0943	KOG0943 Predicted ubiquitin-protein ligase/hyperplastic discs protein, HECT superfamily [Posttranslational modification, protein turnover, chaperones]	OG0009163	Paradiplonema_papillatum_027942	7.6e-46	45.1192	470.07	100	386	best_hit
KOG0944	KOG0944 Ubiquitin-specific protease UBP14 [Posttranslational modification, protein turnover, chaperones]	COG5207	COG5207 UBP14	5.9e-108	107.229	979.46	100	726	best_hit
KOG0944	KOG0944 Ubiquitin-specific protease UBP14 [Posttranslational modification, protein turnover, chaperones]	COG5560	COG5560 UBP12	2.2e-43	42.6576	429.13	100	299	eight_hit
KOG0944	KOG0944 Ubiquitin-specific protease UBP14 [Posttranslational modification, protein turnover, chaperones]	KOG1865	KOG1865 Ubiquitin carboxyl-terminal hydrolase [Posttranslational modification, protein turnover, chaperones]	1.3e-42	41.8861	400.26	100	288	ninth_hit
KOG0944	KOG0944 Ubiquitin-specific protease UBP14 [Posttranslational modification, protein turnover, chaperones]	KOG1867	KOG1867 Ubiquitin-specific protease [Posttranslational modification, protein turnover, chaperones]	6.9e-49	48.1612	449.84	100	419	fifth_hit
KOG0944	KOG0944 Ubiquitin-specific protease UBP14 [Posttranslational modification, protein turnover, chaperones]	KOG1873	KOG1873 Ubiquitin-specific protease [Posttranslational modification, protein turnover, chaperones]	2e-50	49.699	490.58	100	303	third_hit
KOG0944	KOG0944 Ubiquitin-specific protease UBP14 [Posttranslational modification, protein turnover, chaperones]	KOG2026	KOG2026 Spindle pole body protein - Sad1p [Cytoskeleton]	3.2e-49	48.4949	446.67	100	411	fourth_hit
KOG0944	KOG0944 Ubiquitin-specific protease UBP14 [Posttranslational modification, protein turnover, chaperones]	OG0000986	Paradiplonema_papillatum_027485, Paradiplonema_papillatum_029016	7.6e-100	99.1192	829.56	100	663	second_hit
KOG0944	KOG0944 Ubiquitin-specific protease UBP14 [Posttranslational modification, protein turnover, chaperones]	OG0003755	Paradiplonema_papillatum_001070, Paradiplonema_papillatum_008196, Paradiplonema_papillatum_026365, Paradiplonema_papillatum_033217	1.2e-45	44.9208	404.53	100	239	sixth_hit
KOG0944	KOG0944 Ubiquitin-specific protease UBP14 [Posttranslational modification, protein turnover, chaperones]	OG0004572	Paradiplonema_papillatum_019818	1.1e-41	40.9586	376.25	100	154	tenth_hit
KOG0944	KOG0944 Ubiquitin-specific protease UBP14 [Posttranslational modification, protein turnover, chaperones]	OG0006484	Paradiplonema_papillatum_015874, Paradiplonema_papillatum_022554	3e-43	42.5229	380.11	100	245	seventh_hit
KOG0946	KOG0946 ER-Golgi vesicle-tethering protein p115 [Intracellular trafficking, secretion, and vesicular transport]	KOG2122	KOG2122 Beta-catenin-binding protein APC, contains ARM repeats [Signal transduction mechanisms, Cytoskeleton]	1e-15	15	192.96	99.82	390	tenth_hit
KOG0946	KOG0946 ER-Golgi vesicle-tethering protein p115 [Intracellular trafficking, secretion, and vesicular transport]	KOG4199	KOG4199 Uncharacterized conserved protein [Function unknown]	1.5e-16	15.8239	181.14	99.83	370	eight_hit
KOG0946	KOG0946 ER-Golgi vesicle-tethering protein p115 [Intracellular trafficking, secretion, and vesicular transport]	KOG4224	KOG4224 Armadillo repeat protein VAC8 required for vacuole fusion, inheritance and cytosol-to-vacuole protein targeting [Intracellular trafficking, secretion, and vesicular transport]	2.2e-15	14.6576	176.06	99.82	361	ninth_hit
KOG0946	KOG0946 ER-Golgi vesicle-tethering protein p115 [Intracellular trafficking, secretion, and vesicular transport]	NDC80	NDC80_consensus DDIS008419/1-844_consensus	6.6e-16	15.1805	176.14	99.84	136	sixth_hit
KOG0946	KOG0946 ER-Golgi vesicle-tethering protein p115 [Intracellular trafficking, secretion, and vesicular transport]	OG0001206	Paradiplonema_papillatum_001801, Paradiplonema_papillatum_010927, Paradiplonema_papillatum_028713	2.2e-25	24.6576	233.56	99.95	332	third_hit
KOG0946	KOG0946 ER-Golgi vesicle-tethering protein p115 [Intracellular trafficking, secretion, and vesicular transport]	OG0004316	Paradiplonema_papillatum_036544	1.5e-22	21.8239	207.9	99.9	329	fourth_hit
KOG0946	KOG0946 ER-Golgi vesicle-tethering protein p115 [Intracellular trafficking, secretion, and vesicular transport]	OG0005107	Paradiplonema_papillatum_002830	4.7e-23	22.3279	221.12	99.97	602	best_hit
KOG0946	KOG0946 ER-Golgi vesicle-tethering protein p115 [Intracellular trafficking, secretion, and vesicular transport]	OG0013252	No Paradiplonema in OG	1.3e-18	17.8861	172.61	99.87	361	fifth_hit
KOG0946	KOG0946 ER-Golgi vesicle-tethering protein p115 [Intracellular trafficking, secretion, and vesicular transport]	PF04869	Uso1_p115_head	2e-25	24.699	228.83	99.95	261	second_hit
KOG0946	KOG0946 ER-Golgi vesicle-tethering protein p115 [Intracellular trafficking, secretion, and vesicular transport]	PF05804	KAP	1.3e-16	15.8861	191.16	99.84	371	seventh_hit
KOG0963	KOG0963 Transcription factor/CCAAT displacement protein CDP1 [Transcription]	KOG0612	KOG0612 Rho-associated, coiled-coil containing protein kinase [Signal transduction mechanisms]	2.1e-10	9.67778	136.75	99.71	38	seventh_hit
KOG0963	KOG0963 Transcription factor/CCAAT displacement protein CDP1 [Transcription]	KOG0976	KOG0976 Rho/Rac1-interacting serine/threonine kinase Citron [Signal transduction mechanisms]	2e-09	8.69897	131	99.66	27	eight_hit
KOG0963	KOG0963 Transcription factor/CCAAT displacement protein CDP1 [Transcription]	OG0002344	Paradiplonema_papillatum_004827, Paradiplonema_papillatum_008794, Paradiplonema_papillatum_037829	5.8e-09	8.23657	114.88	99.65	56	ninth_hit
KOG0963	KOG0963 Transcription factor/CCAAT displacement protein CDP1 [Transcription]	OG0004520	Paradiplonema_papillatum_016586	9e-25	24.0458	215.44	100	595	best_hit
KOG0963	KOG0963 Transcription factor/CCAAT displacement protein CDP1 [Transcription]	OG0011174	Paradiplonema_papillatum_023918	1.3e-17	16.8861	167.77	99.91	137	third_hit
KOG0963	KOG0963 Transcription factor/CCAAT displacement protein CDP1 [Transcription]	OG0011270	Paradiplonema_papillatum_036499, Paradiplonema_papillatum_036552	8.2e-13	12.0862	134.05	99.83	43	fourth_hit
KOG0963	KOG0963 Transcription factor/CCAAT displacement protein CDP1 [Transcription]	OG0012870	Paradiplonema_papillatum_012277, Paradiplonema_papillatum_034808	2.4e-09	8.61979	116.31	99.73	58	sixth_hit
KOG0963	KOG0963 Transcription factor/CCAAT displacement protein CDP1 [Transcription]	PF02463	SMC_N	1.3e-09	8.88606	132.6	99.64	26	tenth_hit
KOG0963	KOG0963 Transcription factor/CCAAT displacement protein CDP1 [Transcription]	PF08172	CASP_C	3.7e-23	22.4318	195.07	99.92	211	second_hit
KOG0963	KOG0963 Transcription factor/CCAAT displacement protein CDP1 [Transcription]	PF09787	Golgin_A5	3.5e-15	14.4559	145.85	99.77	131	fifth_hit
KOG0964	KOG0964 Structural maintenance of chromosome protein 3 (sister chromatid cohesion complex Cohesin, subunit SMC3) [Cell cycle control, cell division, chromosome partitioning]	COG1196	COG1196 Smc	6e-37	36.2218	409.21	100	1133	third_hit
KOG0964	KOG0964 Structural maintenance of chromosome protein 3 (sister chromatid cohesion complex Cohesin, subunit SMC3) [Cell cycle control, cell division, chromosome partitioning]	KOG0018	KOG0018 Structural maintenance of chromosome protein 1 (sister chromatid cohesion complex Cohesin, subunit SMC1) [Cell cycle control, cell division, chromosome partitioning]	8.5e-35	34.0706	384.87	100	1042	fourth_hit
KOG0964	KOG0964 Structural maintenance of chromosome protein 3 (sister chromatid cohesion complex Cohesin, subunit SMC3) [Cell cycle control, cell division, chromosome partitioning]	KOG0933	KOG0933 Structural maintenance of chromosome protein 2 (chromosome condensation complex Condensin, subunit E) [Chromatin structure and dynamics, Cell cycle control, cell division, chromosome partitioning]	2.7e-28	27.5686	325.43	100	1032	ninth_hit
KOG0964	KOG0964 Structural maintenance of chromosome protein 3 (sister chromatid cohesion complex Cohesin, subunit SMC3) [Cell cycle control, cell division, chromosome partitioning]	KOG0962	KOG0962 DNA repair protein RAD50, ABC-type ATPase/SMC superfamily [Replication, recombination and repair]	7.4e-26	25.1308	304.8	100	1067	tenth_hit
KOG0964	KOG0964 Structural maintenance of chromosome protein 3 (sister chromatid cohesion complex Cohesin, subunit SMC3) [Cell cycle control, cell division, chromosome partitioning]	KOG0996	KOG0996 Structural maintenance of chromosome protein 4 (chromosome condensation complex Condensin, subunit C) [Chromatin structure and dynamics, Cell cycle control, cell division, chromosome partitioning]	3.4e-31	30.4685	350.7	100	1130	seventh_hit
KOG0964	KOG0964 Structural maintenance of chromosome protein 3 (sister chromatid cohesion complex Cohesin, subunit SMC3) [Cell cycle control, cell division, chromosome partitioning]	OG0006020	Paradiplonema_papillatum_013570, Paradiplonema_papillatum_037952	3.7e-52	51.4318	463.59	100	1181	best_hit
KOG0964	KOG0964 Structural maintenance of chromosome protein 3 (sister chromatid cohesion complex Cohesin, subunit SMC3) [Cell cycle control, cell division, chromosome partitioning]	OG0007260	Paradiplonema_papillatum_008942, Paradiplonema_papillatum_038025	7.1e-28	27.1487	271	100	1126	eight_hit
KOG0964	KOG0964 Structural maintenance of chromosome protein 3 (sister chromatid cohesion complex Cohesin, subunit SMC3) [Cell cycle control, cell division, chromosome partitioning]	OG0008879	Paradiplonema_papillatum_019308	5.5e-32	31.2596	302.25	100	1148	fifth_hit
KOG0964	KOG0964 Structural maintenance of chromosome protein 3 (sister chromatid cohesion complex Cohesin, subunit SMC3) [Cell cycle control, cell division, chromosome partitioning]	OG0008896	Paradiplonema_papillatum_039438	1.9e-32	31.7212	301.86	100	1106	sixth_hit
KOG0964	KOG0964 Structural maintenance of chromosome protein 3 (sister chromatid cohesion complex Cohesin, subunit SMC3) [Cell cycle control, cell division, chromosome partitioning]	PF02463	SMC_N	1.5e-40	39.8239	447.33	100	1127	second_hit
KOG0966	KOG0966 ATP-dependent DNA ligase IV [Replication, recombination and repair]	COG1793	COG1793 CDC9	9.6e-51	50.0177	464.26	100	420	fifth_hit
KOG0966	KOG0966 ATP-dependent DNA ligase IV [Replication, recombination and repair]	KOG0967	KOG0967 ATP-dependent DNA ligase I [Replication, recombination and repair]	1.4e-74	73.8539	689.99	100	563	second_hit
KOG0966	KOG0966 ATP-dependent DNA ligase IV [Replication, recombination and repair]	KOG4437	KOG4437 ATP-dependent DNA ligase III [Replication, recombination and repair]	5e-37	36.301	353.36	100	323	seventh_hit
KOG0966	KOG0966 ATP-dependent DNA ligase IV [Replication, recombination and repair]	OG0000636	Paradiplonema_papillatum_002490, Paradiplonema_papillatum_016088, Paradiplonema_papillatum_035376	2e-68	67.699	588.86	100	820	third_hit
KOG0966	KOG0966 ATP-dependent DNA ligase IV [Replication, recombination and repair]	OG0005140	Paradiplonema_papillatum_035742	1.1e-68	67.9586	572.06	100	566	fourth_hit
KOG0966	KOG0966 ATP-dependent DNA ligase IV [Replication, recombination and repair]	OG0005196	Paradiplonema_papillatum_000919	3.2e-23	22.4949	225.5	99.9	243	ninth_hit
KOG0966	KOG0966 ATP-dependent DNA ligase IV [Replication, recombination and repair]	OG0008946	Paradiplonema_papillatum_000762, Paradiplonema_papillatum_013758	2.3e-91	90.6383	772.77	100	732	best_hit
KOG0966	KOG0966 ATP-dependent DNA ligase IV [Replication, recombination and repair]	OG0013567	Paradiplonema_papillatum_014502	2.6e-25	24.585	224.55	99.94	270	eight_hit
KOG0966	KOG0966 ATP-dependent DNA ligase IV [Replication, recombination and repair]	OG0064822	No Paradiplonema in OG	5.5e-44	43.2596	352.95	100	552	sixth_hit
KOG0966	KOG0966 ATP-dependent DNA ligase IV [Replication, recombination and repair]	PF01068	DNA_ligase_A_M	3.2e-21	20.4949	198.19	99.89	200	tenth_hit
KOG0971	KOG0971 Microtubule-associated protein dynactin DCTN1/Glued [Cell cycle control, cell division, chromosome partitioning, Cytoskeleton]	COG5244	COG5244 NIP100	1.5e-14	13.8239	180.57	99.68	67	fourth_hit
KOG0971	KOG0971 Microtubule-associated protein dynactin DCTN1/Glued [Cell cycle control, cell division, chromosome partitioning, Cytoskeleton]	KKT24	KKT24__T.brucei_KKT24/1-864_consensus T.brucei_KKT24/1-864_consensus	9.7e-07	6.01323	116.83	99.59	722	fifth_hit
KOG0971	KOG0971 Microtubule-associated protein dynactin DCTN1/Glued [Cell cycle control, cell division, chromosome partitioning, Cytoskeleton]	KOG0612	KOG0612 Rho-associated, coiled-coil containing protein kinase [Signal transduction mechanisms]	2e-09	8.69897	150.4	99.56	450	ninth_hit
KOG0971	KOG0971 Microtubule-associated protein dynactin DCTN1/Glued [Cell cycle control, cell division, chromosome partitioning, Cytoskeleton]	KOG4568	KOG4568 Cytoskeleton-associated protein and related proteins [Cytoskeleton, General function prediction only]	7.8e-10	9.10791	144.19	99.59	83	sixth_hit
KOG0971	KOG0971 Microtubule-associated protein dynactin DCTN1/Glued [Cell cycle control, cell division, chromosome partitioning, Cytoskeleton]	MAD1	MAD1_consensus EHUX015363/1-1420_consensus	1.4e-08	7.85387	133.44	99.59	196	seventh_hit
KOG0971	KOG0971 Microtubule-associated protein dynactin DCTN1/Glued [Cell cycle control, cell division, chromosome partitioning, Cytoskeleton]	OG0000864	Paradiplonema_papillatum_005031, Paradiplonema_papillatum_011521, Paradiplonema_papillatum_018333, Paradiplonema_papillatum_020021, Paradiplonema_papillatum_030595, Paradiplonema_papillatum_033290	1.8e-15	14.7447	193.3	99.95	1159	second_hit
KOG0971	KOG0971 Microtubule-associated protein dynactin DCTN1/Glued [Cell cycle control, cell division, chromosome partitioning, Cytoskeleton]	OG0003655	Paradiplonema_papillatum_012669, Paradiplonema_papillatum_038321	5.8e-08	7.23657	129.69	99.71	807	third_hit
KOG0971	KOG0971 Microtubule-associated protein dynactin DCTN1/Glued [Cell cycle control, cell division, chromosome partitioning, Cytoskeleton]	OG0011978	Paradiplonema_papillatum_012408	6.1e-15	14.2147	154.93	99.56	70	tenth_hit
KOG0971	KOG0971 Microtubule-associated protein dynactin DCTN1/Glued [Cell cycle control, cell division, chromosome partitioning, Cytoskeleton]	PF10174	Cast	1.4e-06	5.85387	114.31	99.56	16	eight_hit
KOG0971	KOG0971 Microtubule-associated protein dynactin DCTN1/Glued [Cell cycle control, cell division, chromosome partitioning, Cytoskeleton]	PF12455	Dynactin	1.7e-38	37.7696	363.72	100	244	best_hit
KOG0972	KOG0972 Huntingtin interacting protein 1 (Hip1) interactor Hippi [Signal transduction mechanisms]	COG1579	COG1579 COG1579	0.12	0.920819	50.13	97.36	116	sixth_hit
KOG0972	KOG0972 Huntingtin interacting protein 1 (Hip1) interactor Hippi [Signal transduction mechanisms]	COG5185	COG5185 HEC1	3.2	-0.50515	47.05	96.57	61	ninth_hit
KOG0972	KOG0972 Huntingtin interacting protein 1 (Hip1) interactor Hippi [Signal transduction mechanisms]	KOG1853	KOG1853 LIS1-interacting protein NUDE [Cytoskeleton]	0.05	1.30103	57.01	97.47	74	fifth_hit
KOG0972	KOG0972 Huntingtin interacting protein 1 (Hip1) interactor Hippi [Signal transduction mechanisms]	KOG2129	KOG2129 Uncharacterized conserved protein H4 [Function unknown]	1.1	-0.0413927	50.33	96.62	23	eight_hit
KOG0972	KOG0972 Huntingtin interacting protein 1 (Hip1) interactor Hippi [Signal transduction mechanisms]	NDC80	NDC80_consensus DDIS008419/1-844_consensus	0.16	0.79588	57.44	97.63	63	fourth_hit
KOG0972	KOG0972 Huntingtin interacting protein 1 (Hip1) interactor Hippi [Signal transduction mechanisms]	OG0006516	Paradiplonema_papillatum_026809	1.1e-72	71.9586	545.09	100	364	second_hit
KOG0972	KOG0972 Huntingtin interacting protein 1 (Hip1) interactor Hippi [Signal transduction mechanisms]	OG0042649	No Paradiplonema in OG	3.6e-23	22.4437	187.08	99.89	131	third_hit
KOG0972	KOG0972 Huntingtin interacting protein 1 (Hip1) interactor Hippi [Signal transduction mechanisms]	PF09726	Macoilin	0.99	0.00436481	52.37	96.56	21	tenth_hit
KOG0972	KOG0972 Huntingtin interacting protein 1 (Hip1) interactor Hippi [Signal transduction mechanisms]	PF10498	IFT57	1.5e-82	81.8239	637.65	100	340	best_hit
KOG0972	KOG0972 Huntingtin interacting protein 1 (Hip1) interactor Hippi [Signal transduction mechanisms]	PF15934	Yuri_gagarin	0.63	0.200659	48.31	96.92	32	seventh_hit
KOG0976	KOG0976 Rho/Rac1-interacting serine/threonine kinase Citron [Signal transduction mechanisms]	COG1196	COG1196 Smc	3e-13	12.5229	186.02	99.86	649	tenth_hit
KOG0976	KOG0976 Rho/Rac1-interacting serine/threonine kinase Citron [Signal transduction mechanisms]	KOG0161	KOG0161 Myosin class II heavy chain [Cytoskeleton]	3.7e-15	14.4318	214.95	99.89	654	sixth_hit
KOG0976	KOG0976 Rho/Rac1-interacting serine/threonine kinase Citron [Signal transduction mechanisms]	KOG0612	KOG0612 Rho-associated, coiled-coil containing protein kinase [Signal transduction mechanisms]	1.4e-24	23.8539	286.98	99.96	861	best_hit
KOG0976	KOG0976 Rho/Rac1-interacting serine/threonine kinase Citron [Signal transduction mechanisms]	KOG0978	KOG0978 E3 ubiquitin ligase involved in syntaxin degradation [Posttranslational modification, protein turnover, chaperones]	5.3e-14	13.2757	181.2	99.87	29	eight_hit
KOG0976	KOG0976 Rho/Rac1-interacting serine/threonine kinase Citron [Signal transduction mechanisms]	OG0002119	Paradiplonema_papillatum_013128, Paradiplonema_papillatum_036019, Paradiplonema_papillatum_040988	6e-12	11.2218	150.06	99.86	653	ninth_hit
KOG0976	KOG0976 Rho/Rac1-interacting serine/threonine kinase Citron [Signal transduction mechanisms]	OG0003655	Paradiplonema_papillatum_012669, Paradiplonema_papillatum_038321	7.7e-17	16.1135	196.79	99.94	647	third_hit
KOG0976	KOG0976 Rho/Rac1-interacting serine/threonine kinase Citron [Signal transduction mechanisms]	OG0012870	Paradiplonema_papillatum_012277, Paradiplonema_papillatum_034808	2.1e-17	16.6778	192.83	99.94	594	second_hit
KOG0976	KOG0976 Rho/Rac1-interacting serine/threonine kinase Citron [Signal transduction mechanisms]	PF02463	SMC_N	4.9e-16	15.3098	215.05	99.91	655	fourth_hit
KOG0976	KOG0976 Rho/Rac1-interacting serine/threonine kinase Citron [Signal transduction mechanisms]	PF10174	Cast	1.5e-14	13.8239	188.61	99.89	17	fifth_hit
KOG0976	KOG0976 Rho/Rac1-interacting serine/threonine kinase Citron [Signal transduction mechanisms]	PF15921	CCDC158	3.5e-14	13.4559	187.99	99.89	660	seventh_hit
KOG0977	KOG0977 Nuclear envelope protein lamin, intermediate filament superfamily [Cell cycle control, cell division, chromosome partitioning, Nuclear structure]	COG4942	COG4942 EnvC	2.5e-12	11.6021	128.09	99.72	34	second_hit
KOG0977	KOG0977 Nuclear envelope protein lamin, intermediate filament superfamily [Cell cycle control, cell division, chromosome partitioning, Nuclear structure]	KOG0612	KOG0612 Rho-associated, coiled-coil containing protein kinase [Signal transduction mechanisms]	3.8e-12	11.4202	142.35	99.75	21	best_hit
KOG0977	KOG0977 Nuclear envelope protein lamin, intermediate filament superfamily [Cell cycle control, cell division, chromosome partitioning, Nuclear structure]	KOG0976	KOG0976 Rho/Rac1-interacting serine/threonine kinase Citron [Signal transduction mechanisms]	1.9e-09	8.72125	123.69	99.6	10	sixth_hit
KOG0977	KOG0977 Nuclear envelope protein lamin, intermediate filament superfamily [Cell cycle control, cell division, chromosome partitioning, Nuclear structure]	KOG2129	KOG2129 Uncharacterized conserved protein H4 [Function unknown]	1.6e-10	9.79588	117.99	99.63	40	fourth_hit
KOG0977	KOG0977 Nuclear envelope protein lamin, intermediate filament superfamily [Cell cycle control, cell division, chromosome partitioning, Nuclear structure]	OG0002344	Paradiplonema_papillatum_004827, Paradiplonema_papillatum_008794, Paradiplonema_papillatum_037829	4.7e-09	8.3279	109.33	99.62	51	fifth_hit
KOG0977	KOG0977 Nuclear envelope protein lamin, intermediate filament superfamily [Cell cycle control, cell division, chromosome partitioning, Nuclear structure]	OG0003714	Paradiplonema_papillatum_011271	4.6e-09	8.33724	106.43	99.65	27	third_hit
KOG0977	KOG0977 Nuclear envelope protein lamin, intermediate filament superfamily [Cell cycle control, cell division, chromosome partitioning, Nuclear structure]	OG0012870	Paradiplonema_papillatum_012277, Paradiplonema_papillatum_034808	3.5e-08	7.45593	102.09	99.58	21	ninth_hit
KOG0977	KOG0977 Nuclear envelope protein lamin, intermediate filament superfamily [Cell cycle control, cell division, chromosome partitioning, Nuclear structure]	PF00038	Filament	1.4e-09	8.85387	103.64	99.58	95	eight_hit
KOG0977	KOG0977 Nuclear envelope protein lamin, intermediate filament superfamily [Cell cycle control, cell division, chromosome partitioning, Nuclear structure]	PF07111	HCR	6.1e-09	8.21467	112.41	99.6	7	seventh_hit
KOG0977	KOG0977 Nuclear envelope protein lamin, intermediate filament superfamily [Cell cycle control, cell division, chromosome partitioning, Nuclear structure]	PF15921	CCDC158	8.9e-09	8.05061	114.82	99.57	35	tenth_hit
KOG0978	KOG0978 E3 ubiquitin ligase involved in syntaxin degradation [Posttranslational modification, protein turnover, chaperones]	COG1579	COG1579 COG1579	2.4e-14	13.6198	140.28	99.65	127	ninth_hit
KOG0978	KOG0978 E3 ubiquitin ligase involved in syntaxin degradation [Posttranslational modification, protein turnover, chaperones]	KOG0161	KOG0161 Myosin class II heavy chain [Cytoskeleton]	4.4e-11	10.3565	154.23	99.81	608	fourth_hit
KOG0978	KOG0978 E3 ubiquitin ligase involved in syntaxin degradation [Posttranslational modification, protein turnover, chaperones]	KOG0612	KOG0612 Rho-associated, coiled-coil containing protein kinase [Signal transduction mechanisms]	4.9e-10	9.3098	136.13	99.7	20	sixth_hit
KOG0978	KOG0978 E3 ubiquitin ligase involved in syntaxin degradation [Posttranslational modification, protein turnover, chaperones]	KOG0976	KOG0976 Rho/Rac1-interacting serine/threonine kinase Citron [Signal transduction mechanisms]	1.8e-14	13.7447	177.19	99.89	28	best_hit
KOG0978	KOG0978 E3 ubiquitin ligase involved in syntaxin degradation [Posttranslational modification, protein turnover, chaperones]	KOG0993	KOG0993 Rab5 GTPase effector Rabaptin-5 [Intracellular trafficking, secretion, and vesicular transport]	5.5e-11	10.2596	131.82	99.65	53	tenth_hit
KOG0978	KOG0978 E3 ubiquitin ligase involved in syntaxin degradation [Posttranslational modification, protein turnover, chaperones]	KOG0999	KOG0999 Microtubule-associated protein Bicaudal-D [Intracellular trafficking, secretion, and vesicular transport]	2.9e-09	8.5376	124.93	99.7	8	seventh_hit
KOG0978	KOG0978 E3 ubiquitin ligase involved in syntaxin degradation [Posttranslational modification, protein turnover, chaperones]	OG0003655	Paradiplonema_papillatum_012669, Paradiplonema_papillatum_038321	4.2e-11	10.3768	136.57	99.84	615	second_hit
KOG0978	KOG0978 E3 ubiquitin ligase involved in syntaxin degradation [Posttranslational modification, protein turnover, chaperones]	OG0012870	Paradiplonema_papillatum_012277, Paradiplonema_papillatum_034808	4.2e-11	10.3768	130.86	99.83	615	third_hit
KOG0978	KOG0978 E3 ubiquitin ligase involved in syntaxin degradation [Posttranslational modification, protein turnover, chaperones]	PF02463	SMC_N	2.5e-08	7.60206	124.2	99.65	9	eight_hit
KOG0978	KOG0978 E3 ubiquitin ligase involved in syntaxin degradation [Posttranslational modification, protein turnover, chaperones]	PF15921	CCDC158	2.3e-09	8.63827	128.93	99.77	11	fifth_hit
KOG0979	KOG0979 Structural maintenance of chromosome protein SMC5/Spr18, SMC superfamily [Chromatin structure and dynamics, Cell cycle control, cell division, chromosome partitioning, Replication, recombination and repair]	COG1196	COG1196 Smc	5e-23	22.301	270.54	100	1013	seventh_hit
KOG0979	KOG0979 Structural maintenance of chromosome protein SMC5/Spr18, SMC superfamily [Chromatin structure and dynamics, Cell cycle control, cell division, chromosome partitioning, Replication, recombination and repair]	COG4913	COG4913 COG4913	7.5e-22	21.1249	254.32	99.97	948	eight_hit
KOG0979	KOG0979 Structural maintenance of chromosome protein SMC5/Spr18, SMC superfamily [Chromatin structure and dynamics, Cell cycle control, cell division, chromosome partitioning, Replication, recombination and repair]	KOG0018	KOG0018 Structural maintenance of chromosome protein 1 (sister chromatid cohesion complex Cohesin, subunit SMC1) [Cell cycle control, cell division, chromosome partitioning]	4.5e-19	18.3468	231.63	99.96	992	tenth_hit
KOG0979	KOG0979 Structural maintenance of chromosome protein SMC5/Spr18, SMC superfamily [Chromatin structure and dynamics, Cell cycle control, cell division, chromosome partitioning, Replication, recombination and repair]	KOG0250	KOG0250 DNA repair protein RAD18 (SMC family protein) [Replication, recombination and repair]	6.6e-32	31.1805	350.61	100	145	fourth_hit
KOG0979	KOG0979 Structural maintenance of chromosome protein SMC5/Spr18, SMC superfamily [Chromatin structure and dynamics, Cell cycle control, cell division, chromosome partitioning, Replication, recombination and repair]	KOG0964	KOG0964 Structural maintenance of chromosome protein 3 (sister chromatid cohesion complex Cohesin, subunit SMC3) [Cell cycle control, cell division, chromosome partitioning]	8.6e-20	19.0655	240.65	99.97	998	ninth_hit
KOG0979	KOG0979 Structural maintenance of chromosome protein SMC5/Spr18, SMC superfamily [Chromatin structure and dynamics, Cell cycle control, cell division, chromosome partitioning, Replication, recombination and repair]	OG0006020	Paradiplonema_papillatum_013570, Paradiplonema_papillatum_037952	6.9e-34	33.1612	314.37	100	956	second_hit
KOG0979	KOG0979 Structural maintenance of chromosome protein SMC5/Spr18, SMC superfamily [Chromatin structure and dynamics, Cell cycle control, cell division, chromosome partitioning, Replication, recombination and repair]	OG0007260	Paradiplonema_papillatum_008942, Paradiplonema_papillatum_038025	1.1e-29	28.9586	280.94	100	999	fifth_hit
KOG0979	KOG0979 Structural maintenance of chromosome protein SMC5/Spr18, SMC superfamily [Chromatin structure and dynamics, Cell cycle control, cell division, chromosome partitioning, Replication, recombination and repair]	OG0008879	Paradiplonema_papillatum_019308	8.1e-33	32.0915	304.24	100	986	third_hit
KOG0979	KOG0979 Structural maintenance of chromosome protein SMC5/Spr18, SMC superfamily [Chromatin structure and dynamics, Cell cycle control, cell division, chromosome partitioning, Replication, recombination and repair]	OG0008896	Paradiplonema_papillatum_039438	3.7e-36	35.4318	325.7	100	980	best_hit
KOG0979	KOG0979 Structural maintenance of chromosome protein SMC5/Spr18, SMC superfamily [Chromatin structure and dynamics, Cell cycle control, cell division, chromosome partitioning, Replication, recombination and repair]	PF02463	SMC_N	1.1e-28	27.9586	326.11	100	953	sixth_hit
KOG0980	KOG0980 Actin-binding protein SLA2/Huntingtin-interacting protein Hip1 [Cytoskeleton]	KOG0251	KOG0251 Clathrin assembly protein AP180 and related proteins, contain ENTH domain [Signal transduction mechanisms, Intracellular trafficking, secretion, and vesicular transport]	3.4e-37	36.4685	359.95	100	258	best_hit
KOG0980	KOG0980 Actin-binding protein SLA2/Huntingtin-interacting protein Hip1 [Cytoskeleton]	KOG0971	KOG0971 Microtubule-associated protein dynactin DCTN1/Glued [Cell cycle control, cell division, chromosome partitioning, Cytoskeleton]	1.1e-05	4.95861	106.96	99.44	684	seventh_hit
KOG0980	KOG0980 Actin-binding protein SLA2/Huntingtin-interacting protein Hip1 [Cytoskeleton]	KOG2056	KOG2056 Equilibrative nucleoside transporter protein [Nucleotide transport and metabolism]	1.2e-12	11.9208	146.46	99.44	116	eight_hit
KOG0980	KOG0980 Actin-binding protein SLA2/Huntingtin-interacting protein Hip1 [Cytoskeleton]	KOG2057	KOG2057 Predicted equilibrative nucleoside transporter protein [Nucleotide transport and metabolism]	4e-13	12.3979	153.9	99.47	119	sixth_hit
KOG0980	KOG0980 Actin-binding protein SLA2/Huntingtin-interacting protein Hip1 [Cytoskeleton]	OG0006020	Paradiplonema_papillatum_013570, Paradiplonema_papillatum_037952	6.3e-07	6.20066	108.53	99.36	622	ninth_hit
KOG0980	KOG0980 Actin-binding protein SLA2/Huntingtin-interacting protein Hip1 [Cytoskeleton]	OG0008879	Paradiplonema_papillatum_019308	2.3e-10	9.63827	135.63	99.6	637	fifth_hit
KOG0980	KOG0980 Actin-binding protein SLA2/Huntingtin-interacting protein Hip1 [Cytoskeleton]	OG0009441	Paradiplonema_papillatum_016679, Paradiplonema_papillatum_022109	1.8e-19	18.7447	194.4	99.85	257	fourth_hit
