## Supplementary material for "On the possibility of yet a third kinetochore system in the protist phylum Euglenozoa": Table S3 (part 3 of 3)

### Sheet: Table S3b DIPPA vs KT KOG top10 (continued)
query	query annotation	target	target annotation	evalue	E-log10	bitscore	probability	length	hit_type	comment
KOG0980	KOG0980 Actin-binding protein SLA2/Huntingtin-interacting protein Hip1 [Cytoskeleton]	PF01608	I_LWEQ	2.2e-27	26.6576	232.42	99.96	149	third_hit
KOG0980	KOG0980 Actin-binding protein SLA2/Huntingtin-interacting protein Hip1 [Cytoskeleton]	PF07651	ANTH	1.2e-33	32.9208	308.38	100	257	second_hit
KOG0980	KOG0980 Actin-binding protein SLA2/Huntingtin-interacting protein Hip1 [Cytoskeleton]	PF09726	Macoilin	2.2e-08	7.65758	124.63	99.3	16	tenth_hit
KOG0982	KOG0982 Centrosomal protein Nuf [Cell cycle control, cell division, chromosome partitioning, Cytoskeleton]	COG4372	COG4372 COG4372	0.00018	3.74473	80.23	98.79	27	sixth_hit
KOG0982	KOG0982 Centrosomal protein Nuf [Cell cycle control, cell division, chromosome partitioning, Cytoskeleton]	KOG0612	KOG0612 Rho-associated, coiled-coil containing protein kinase [Signal transduction mechanisms]	0.00011	3.95861	92.12	98.83	19	fifth_hit
KOG0982	KOG0982 Centrosomal protein Nuf [Cell cycle control, cell division, chromosome partitioning, Cytoskeleton]	KOG0946	KOG0946 ER-Golgi vesicle-tethering protein p115 [Intracellular trafficking, secretion, and vesicular transport]	5.6e-05	4.25181	89.95	98.88	26	third_hit
KOG0982	KOG0982 Centrosomal protein Nuf [Cell cycle control, cell division, chromosome partitioning, Cytoskeleton]	KOG0971	KOG0971 Microtubule-associated protein dynactin DCTN1/Glued [Cell cycle control, cell division, chromosome partitioning, Cytoskeleton]	0.0012	2.92082	82.24	98.63	22	tenth_hit
KOG0982	KOG0982 Centrosomal protein Nuf [Cell cycle control, cell division, chromosome partitioning, Cytoskeleton]	KOG2129	KOG2129 Uncharacterized conserved protein H4 [Function unknown]	1.6e-05	4.79588	90.45	99.03	50	best_hit
KOG0982	KOG0982 Centrosomal protein Nuf [Cell cycle control, cell division, chromosome partitioning, Cytoskeleton]	OG0002344	Paradiplonema_papillatum_004827, Paradiplonema_papillatum_008794, Paradiplonema_papillatum_037829	0.00095	3.02228	80.33	98.64	213	ninth_hit
KOG0982	KOG0982 Centrosomal protein Nuf [Cell cycle control, cell division, chromosome partitioning, Cytoskeleton]	PF09311	Rab5-bind	0.0013	2.88606	67.26	98.66	16	eight_hit
KOG0982	KOG0982 Centrosomal protein Nuf [Cell cycle control, cell division, chromosome partitioning, Cytoskeleton]	PF09726	Macoilin	1.4e-05	4.85387	93.22	98.96	22	second_hit
KOG0982	KOG0982 Centrosomal protein Nuf [Cell cycle control, cell division, chromosome partitioning, Cytoskeleton]	PF15818	CCDC73	9.3e-05	4.03152	90.34	98.85	25	fourth_hit
KOG0982	KOG0982 Centrosomal protein Nuf [Cell cycle control, cell division, chromosome partitioning, Cytoskeleton]	PF15934	Yuri_gagarin	0.00022	3.65758	75.43	98.73	31	seventh_hit
KOG0985	KOG0985 Vesicle coat protein clathrin, heavy chain [Intracellular trafficking, secretion, and vesicular transport]	KOG0495	KOG0495 HAT repeat protein [RNA processing and modification]	2.6e-17	16.585	230.91	99.87	640	ninth_hit
KOG0985	KOG0985 Vesicle coat protein clathrin, heavy chain [Intracellular trafficking, secretion, and vesicular transport]	KOG1127	KOG1127 TPR repeat-containing protein [RNA processing and modification]	2.4e-18	17.6198	251.01	99.91	885	sixth_hit
KOG0985	KOG0985 Vesicle coat protein clathrin, heavy chain [Intracellular trafficking, secretion, and vesicular transport]	KOG2002	KOG2002 TPR-containing nuclear phosphoprotein that regulates K(+) uptake [Inorganic ion transport and metabolism]	4.4e-18	17.3565	242.19	99.9	667	seventh_hit
KOG0985	KOG0985 Vesicle coat protein clathrin, heavy chain [Intracellular trafficking, secretion, and vesicular transport]	KOG2003	KOG2003 TPR repeat-containing protein [General function prediction only]	3e-18	17.5229	238.66	99.87	559	tenth_hit
KOG0985	KOG0985 Vesicle coat protein clathrin, heavy chain [Intracellular trafficking, secretion, and vesicular transport]	KOG2076	KOG2076 RNA polymerase III transcription factor TFIIIC [Transcription]	1.7e-19	18.7696	252.91	99.89	633	eight_hit
KOG0985	KOG0985 Vesicle coat protein clathrin, heavy chain [Intracellular trafficking, secretion, and vesicular transport]	KOG3616	KOG3616 Selective LIM binding factor [Transcription]	1.1e-18	17.9586	260.1	99.95	1098	fourth_hit
KOG0985	KOG0985 Vesicle coat protein clathrin, heavy chain [Intracellular trafficking, secretion, and vesicular transport]	KOG4162	KOG4162 Predicted calmodulin-binding protein [Signal transduction mechanisms]	1.8e-24	23.7447	298.42	99.95	646	second_hit
KOG0985	KOG0985 Vesicle coat protein clathrin, heavy chain [Intracellular trafficking, secretion, and vesicular transport]	KOG4318	KOG4318 Bicoid mRNA stability factor [RNA processing and modification]	2.1e-22	21.6778	288.68	99.95	862	third_hit
KOG0985	KOG0985 Vesicle coat protein clathrin, heavy chain [Intracellular trafficking, secretion, and vesicular transport]	OG0001099	Paradiplonema_papillatum_000007, Paradiplonema_papillatum_040177	7e-205	204.155	1846.57	100	1661	best_hit
KOG0985	KOG0985 Vesicle coat protein clathrin, heavy chain [Intracellular trafficking, secretion, and vesicular transport]	OG0002899	Paradiplonema_papillatum_041594	4.6e-20	19.3372	211.6	99.91	643	fifth_hit
KOG0989	KOG0989 Replication factor C, subunit RFC4 [Replication, recombination and repair]	COG2256	COG2256 RarA	1.2e-15	14.9208	133.34	99.83	261	eight_hit
KOG0989	KOG0989 Replication factor C, subunit RFC4 [Replication, recombination and repair]	COG2812	COG2812 DnaX	1.8e-16	15.7447	141.66	99.86	277	seventh_hit
KOG0989	KOG0989 Replication factor C, subunit RFC4 [Replication, recombination and repair]	KOG0990	KOG0990 Replication factor C, subunit RFC5 [Replication, recombination and repair]	6.6e-22	21.1805	167.88	99.94	318	second_hit
KOG0989	KOG0989 Replication factor C, subunit RFC4 [Replication, recombination and repair]	KOG0991	KOG0991 Replication factor C, subunit RFC2 [Replication, recombination and repair]	1.8e-20	19.7447	157.37	99.93	312	third_hit
KOG0989	KOG0989 Replication factor C, subunit RFC4 [Replication, recombination and repair]	KOG2028	KOG2028 ATPase related to the helicase subunit of the Holliday junction resolvase [Replication, recombination and repair]	1.1e-14	13.9586	130.93	99.79	267	ninth_hit
KOG0989	KOG0989 Replication factor C, subunit RFC4 [Replication, recombination and repair]	KOG2035	KOG2035 Replication factor C, subunit RFC3 [Energy production and conversion, Replication, recombination and repair]	3.4e-20	19.4685	156.76	99.92	315	fifth_hit
KOG0989	KOG0989 Replication factor C, subunit RFC4 [Replication, recombination and repair]	OG0006426	Paradiplonema_papillatum_029046	1.3e-19	18.8861	139.87	99.86	304	sixth_hit
KOG0989	KOG0989 Replication factor C, subunit RFC4 [Replication, recombination and repair]	OG0006648	Paradiplonema_papillatum_015801	9.3e-16	15.0315	117.02	99.78	313	tenth_hit
KOG0989	KOG0989 Replication factor C, subunit RFC4 [Replication, recombination and repair]	OG0009718	Paradiplonema_papillatum_000645	3.6e-21	20.4437	145.87	99.93	322	fourth_hit
KOG0989	KOG0989 Replication factor C, subunit RFC4 [Replication, recombination and repair]	OG0011671	Paradiplonema_papillatum_014412	4.4e-24	23.3565	160.56	99.95	321	best_hit
KOG0990	KOG0990 Replication factor C, subunit RFC5 [Replication, recombination and repair]	COG2256	COG2256 RarA	7.8e-19	18.1079	157.08	99.89	262	ninth_hit
KOG0990	KOG0990 Replication factor C, subunit RFC5 [Replication, recombination and repair]	COG2812	COG2812 DnaX	1.1e-20	19.9586	172.76	99.92	313	eight_hit
KOG0990	KOG0990 Replication factor C, subunit RFC5 [Replication, recombination and repair]	KOG0989	KOG0989 Replication factor C, subunit RFC4 [Replication, recombination and repair]	2.4e-21	20.6198	167.61	99.93	317	seventh_hit
KOG0990	KOG0990 Replication factor C, subunit RFC5 [Replication, recombination and repair]	KOG0991	KOG0991 Replication factor C, subunit RFC2 [Replication, recombination and repair]	4.7e-25	24.3279	189.49	99.97	321	fourth_hit
KOG0990	KOG0990 Replication factor C, subunit RFC5 [Replication, recombination and repair]	KOG2028	KOG2028 ATPase related to the helicase subunit of the Holliday junction resolvase [Replication, recombination and repair]	1.9e-17	16.7212	152.12	99.85	268	tenth_hit
KOG0990	KOG0990 Replication factor C, subunit RFC5 [Replication, recombination and repair]	KOG2035	KOG2035 Replication factor C, subunit RFC3 [Energy production and conversion, Replication, recombination and repair]	2e-23	22.699	180.74	99.95	315	sixth_hit
KOG0990	KOG0990 Replication factor C, subunit RFC5 [Replication, recombination and repair]	OG0006426	Paradiplonema_papillatum_029046	7.7e-33	32.1135	216.36	100	308	third_hit
KOG0990	KOG0990 Replication factor C, subunit RFC5 [Replication, recombination and repair]	OG0006648	Paradiplonema_papillatum_015801	2.1e-25	24.6778	172.35	99.96	325	fifth_hit
KOG0990	KOG0990 Replication factor C, subunit RFC5 [Replication, recombination and repair]	OG0009718	Paradiplonema_papillatum_000645	3.8e-38	37.4202	241.9	100	329	best_hit
KOG0990	KOG0990 Replication factor C, subunit RFC5 [Replication, recombination and repair]	OG0011671	Paradiplonema_papillatum_014412	2.1e-33	32.6778	215.07	100	326	second_hit
KOG0991	KOG0991 Replication factor C, subunit RFC2 [Replication, recombination and repair]	COG2256	COG2256 RarA	4.5e-18	17.3468	146.87	99.88	257	eight_hit
KOG0991	KOG0991 Replication factor C, subunit RFC2 [Replication, recombination and repair]	COG2812	COG2812 DnaX	1.9e-20	19.7212	164.95	99.93	267	seventh_hit
KOG0991	KOG0991 Replication factor C, subunit RFC2 [Replication, recombination and repair]	KOG0989	KOG0989 Replication factor C, subunit RFC4 [Replication, recombination and repair]	1.6e-20	19.7959	156.85	99.93	312	sixth_hit
KOG0991	KOG0991 Replication factor C, subunit RFC2 [Replication, recombination and repair]	KOG0990	KOG0990 Replication factor C, subunit RFC5 [Replication, recombination and repair]	8.7e-26	25.0605	189.41	99.97	321	third_hit
KOG0991	KOG0991 Replication factor C, subunit RFC2 [Replication, recombination and repair]	KOG2028	KOG2028 ATPase related to the helicase subunit of the Holliday junction resolvase [Replication, recombination and repair]	2.1e-17	16.6778	146.49	99.87	262	tenth_hit
KOG0991	KOG0991 Replication factor C, subunit RFC2 [Replication, recombination and repair]	KOG2035	KOG2035 Replication factor C, subunit RFC3 [Energy production and conversion, Replication, recombination and repair]	1.1e-22	21.9586	170.02	99.95	310	fifth_hit
KOG0991	KOG0991 Replication factor C, subunit RFC2 [Replication, recombination and repair]	OG0006426	Paradiplonema_papillatum_029046	4.2e-30	29.3768	194.75	100	311	best_hit
KOG0991	KOG0991 Replication factor C, subunit RFC2 [Replication, recombination and repair]	OG0006648	Paradiplonema_papillatum_015801	3.3e-18	17.4815	128.94	99.87	319	ninth_hit
KOG0991	KOG0991 Replication factor C, subunit RFC2 [Replication, recombination and repair]	OG0009718	Paradiplonema_papillatum_000645	3.9e-28	27.4089	181.35	99.98	318	second_hit
KOG0991	KOG0991 Replication factor C, subunit RFC2 [Replication, recombination and repair]	OG0011671	Paradiplonema_papillatum_014412	1.4e-24	23.8539	161.98	99.95	312	fourth_hit
KOG0993	KOG0993 Rab5 GTPase effector Rabaptin-5 [Intracellular trafficking, secretion, and vesicular transport]	KOG0612	KOG0612 Rho-associated, coiled-coil containing protein kinase [Signal transduction mechanisms]	5.1e-07	6.29243	110.54	99.38	44	fourth_hit
KOG0993	KOG0993 Rab5 GTPase effector Rabaptin-5 [Intracellular trafficking, secretion, and vesicular transport]	KOG0946	KOG0946 ER-Golgi vesicle-tethering protein p115 [Intracellular trafficking, secretion, and vesicular transport]	6.4e-07	6.19382	106.6	99.23	41	ninth_hit
KOG0993	KOG0993 Rab5 GTPase effector Rabaptin-5 [Intracellular trafficking, secretion, and vesicular transport]	KOG0976	KOG0976 Rho/Rac1-interacting serine/threonine kinase Citron [Signal transduction mechanisms]	3.1e-07	6.50864	112.76	99.3	34	seventh_hit
KOG0993	KOG0993 Rab5 GTPase effector Rabaptin-5 [Intracellular trafficking, secretion, and vesicular transport]	KOG0977	KOG0977 Nuclear envelope protein lamin, intermediate filament superfamily [Cell cycle control, cell division, chromosome partitioning, Nuclear structure]	4.7e-06	5.3279	92.49	99.23	92	eight_hit
KOG0993	KOG0993 Rab5 GTPase effector Rabaptin-5 [Intracellular trafficking, secretion, and vesicular transport]	KOG0978	KOG0978 E3 ubiquitin ligase involved in syntaxin degradation [Posttranslational modification, protein turnover, chaperones]	3.6e-11	10.4437	137.08	99.65	54	second_hit
KOG0993	KOG0993 Rab5 GTPase effector Rabaptin-5 [Intracellular trafficking, secretion, and vesicular transport]	KOG0995	KOG0995 Centromere-associated protein HEC1 [Cell cycle control, cell division, chromosome partitioning]	5.4e-06	5.26761	93.5	99.22	16	tenth_hit
KOG0993	KOG0993 Rab5 GTPase effector Rabaptin-5 [Intracellular trafficking, secretion, and vesicular transport]	OG0007708	Paradiplonema_papillatum_020530	3.4e-11	10.4685	133.09	99.66	64	best_hit
KOG0993	KOG0993 Rab5 GTPase effector Rabaptin-5 [Intracellular trafficking, secretion, and vesicular transport]	OG0022075	Paradiplonema_papillatum_022612	3.7e-07	6.4318	98.59	99.33	69	sixth_hit
KOG0993	KOG0993 Rab5 GTPase effector Rabaptin-5 [Intracellular trafficking, secretion, and vesicular transport]	PF03528	Rabaptin	3.3e-10	9.48149	122.45	99.58	181	third_hit
KOG0993	KOG0993 Rab5 GTPase effector Rabaptin-5 [Intracellular trafficking, secretion, and vesicular transport]	PF15818	CCDC73	2.7e-07	6.56864	109.56	99.37	27	fifth_hit
KOG0994	KOG0994 Extracellular matrix glycoprotein Laminin subunit beta [Extracellular structures]	KOG1836	KOG1836 Extracellular matrix glycoprotein Laminin subunits alpha and gamma [Extracellular structures]	2.5e-79	78.6021	912.13	100	920	best_hit
KOG0994	KOG0994 Extracellular matrix glycoprotein Laminin subunit beta [Extracellular structures]	KOG3509	KOG3509 Basement membrane-specific heparan sulfate proteoglycan (HSPG) core protein [Posttranslational modification, protein turnover, chaperones]	7.9e-20	19.1024	261.17	99.88	702	tenth_hit
KOG0994	KOG0994 Extracellular matrix glycoprotein Laminin subunit beta [Extracellular structures]	KOG3512	KOG3512 Netrin, axonal chemotropic factor [Signal transduction mechanisms]	1.2e-78	77.9208	791.55	100	527	second_hit
KOG0994	KOG0994 Extracellular matrix glycoprotein Laminin subunit beta [Extracellular structures]	OG0000538	No Paradiplonema in OG	1.3e-28	27.8861	321.86	99.97	618	fifth_hit
KOG0994	KOG0994 Extracellular matrix glycoprotein Laminin subunit beta [Extracellular structures]	OG0004959	Paradiplonema_papillatum_009356	1.5e-22	21.8239	263.5	99.93	574	eight_hit
KOG0994	KOG0994 Extracellular matrix glycoprotein Laminin subunit beta [Extracellular structures]	OG0008831	Paradiplonema_papillatum_006729	1.8e-25	24.7447	283.26	99.95	592	sixth_hit
KOG0994	KOG0994 Extracellular matrix glycoprotein Laminin subunit beta [Extracellular structures]	OG0010757	Paradiplonema_papillatum_013706, Paradiplonema_papillatum_017522	1.7e-29	28.7696	327.4	99.98	584	fourth_hit
KOG0994	KOG0994 Extracellular matrix glycoprotein Laminin subunit beta [Extracellular structures]	OG0019659	Paradiplonema_papillatum_000873, Paradiplonema_papillatum_032443	3.4e-29	28.4685	304.25	99.91	638	seventh_hit
KOG0994	KOG0994 Extracellular matrix glycoprotein Laminin subunit beta [Extracellular structures]	OG0062269	No Paradiplonema in OG	1.5e-21	20.8239	223.89	99.9	519	ninth_hit
KOG0994	KOG0994 Extracellular matrix glycoprotein Laminin subunit beta [Extracellular structures]	PF00055	Laminin_N	3.1e-33	32.5086	328.43	100	220	third_hit
KOG0995	KOG0995 Centromere-associated protein HEC1 [Cell cycle control, cell division, chromosome partitioning]	COG5185	COG5185 HEC1	4.2e-60	59.3768	514.93	100	570	second_hit
KOG0995	KOG0995 Centromere-associated protein HEC1 [Cell cycle control, cell division, chromosome partitioning]	KOG0946	KOG0946 ER-Golgi vesicle-tethering protein p115 [Intracellular trafficking, secretion, and vesicular transport]	1.9e-15	14.7212	176.35	99.81	70	eight_hit
KOG0995	KOG0995 Centromere-associated protein HEC1 [Cell cycle control, cell division, chromosome partitioning]	KOG0971	KOG0971 Microtubule-associated protein dynactin DCTN1/Glued [Cell cycle control, cell division, chromosome partitioning, Cytoskeleton]	7e-09	8.1549	121.7	99.48	58	tenth_hit
KOG0995	KOG0995 Centromere-associated protein HEC1 [Cell cycle control, cell division, chromosome partitioning]	KOG4438	KOG4438 Centromere-associated protein NUF2 [Cell cycle control, cell division, chromosome partitioning]	6.4e-19	18.1938	186.1	99.91	87	seventh_hit
KOG0995	KOG0995 Centromere-associated protein HEC1 [Cell cycle control, cell division, chromosome partitioning]	NDC80	NDC80_consensus DDIS008419/1-844_consensus	1.6e-68	67.7959	570.35	100	523	best_hit
KOG0995	KOG0995 Centromere-associated protein HEC1 [Cell cycle control, cell division, chromosome partitioning]	NDC80_CH	NDC80_CH_consensus DDIS008419/240-361_consensus	5.8e-34	33.2366	231.55	100	114	fourth_hit
KOG0995	KOG0995 Centromere-associated protein HEC1 [Cell cycle control, cell division, chromosome partitioning]	NDC80_coil_loop	NDC80_coil_loop_consensus OSAT046203/367-763_consensus	4.9e-29	28.3098	257.39	100	383	third_hit
KOG0995	KOG0995 Centromere-associated protein HEC1 [Cell cycle control, cell division, chromosome partitioning]	NUF2	NUF2_consensus OTRI000747/1-1208_consensus	3.1e-22	21.5086	209.07	99.95	424	sixth_hit
KOG0995	KOG0995 Centromere-associated protein HEC1 [Cell cycle control, cell division, chromosome partitioning]	NUF2_coil	NUF2_coil_consensus OTRI000747/122-427_consensus	2.2e-09	8.65758	108.56	99.58	264	ninth_hit
KOG0995	KOG0995 Centromere-associated protein HEC1 [Cell cycle control, cell division, chromosome partitioning]	PF03801	Ndc80_HEC	6.5e-32	31.1871	236.76	100	119	fifth_hit
KOG0996	KOG0996 Structural maintenance of chromosome protein 4 (chromosome condensation complex Condensin, subunit C) [Chromatin structure and dynamics, Cell cycle control, cell division, chromosome partitioning]	COG1196	COG1196 Smc	9.1e-37	36.041	421.8	100	1128	third_hit
KOG0996	KOG0996 Structural maintenance of chromosome protein 4 (chromosome condensation complex Condensin, subunit C) [Chromatin structure and dynamics, Cell cycle control, cell division, chromosome partitioning]	KOG0018	KOG0018 Structural maintenance of chromosome protein 1 (sister chromatid cohesion complex Cohesin, subunit SMC1) [Cell cycle control, cell division, chromosome partitioning]	2.8e-36	35.5528	414.86	100	1069	fifth_hit
KOG0996	KOG0996 Structural maintenance of chromosome protein 4 (chromosome condensation complex Condensin, subunit C) [Chromatin structure and dynamics, Cell cycle control, cell division, chromosome partitioning]	KOG0933	KOG0933 Structural maintenance of chromosome protein 2 (chromosome condensation complex Condensin, subunit E) [Chromatin structure and dynamics, Cell cycle control, cell division, chromosome partitioning]	1.3e-25	24.8861	311.59	100	1123	tenth_hit
KOG0996	KOG0996 Structural maintenance of chromosome protein 4 (chromosome condensation complex Condensin, subunit C) [Chromatin structure and dynamics, Cell cycle control, cell division, chromosome partitioning]	KOG0964	KOG0964 Structural maintenance of chromosome protein 3 (sister chromatid cohesion complex Cohesin, subunit SMC3) [Cell cycle control, cell division, chromosome partitioning]	2e-30	29.699	360.09	100	1131	seventh_hit
KOG0996	KOG0996 Structural maintenance of chromosome protein 4 (chromosome condensation complex Condensin, subunit C) [Chromatin structure and dynamics, Cell cycle control, cell division, chromosome partitioning]	OG0006020	Paradiplonema_papillatum_013570, Paradiplonema_papillatum_037952	8.5e-30	29.0706	303.22	100	1145	eight_hit
KOG0996	KOG0996 Structural maintenance of chromosome protein 4 (chromosome condensation complex Condensin, subunit C) [Chromatin structure and dynamics, Cell cycle control, cell division, chromosome partitioning]	OG0007260	Paradiplonema_papillatum_008942, Paradiplonema_papillatum_038025	1.6e-36	35.7959	358.26	100	1146	fourth_hit
KOG0996	KOG0996 Structural maintenance of chromosome protein 4 (chromosome condensation complex Condensin, subunit C) [Chromatin structure and dynamics, Cell cycle control, cell division, chromosome partitioning]	OG0008879	Paradiplonema_papillatum_019308	1.3e-83	82.8861	747.76	100	1244	best_hit
KOG0996	KOG0996 Structural maintenance of chromosome protein 4 (chromosome condensation complex Condensin, subunit C) [Chromatin structure and dynamics, Cell cycle control, cell division, chromosome partitioning]	OG0008896	Paradiplonema_papillatum_039438	2.2e-32	31.6576	318.82	100	1105	sixth_hit
KOG0996	KOG0996 Structural maintenance of chromosome protein 4 (chromosome condensation complex Condensin, subunit C) [Chromatin structure and dynamics, Cell cycle control, cell division, chromosome partitioning]	OG0050276	No Paradiplonema in OG	6.1e-33	32.2147	293.67	100	798	ninth_hit
KOG0996	KOG0996 Structural maintenance of chromosome protein 4 (chromosome condensation complex Condensin, subunit C) [Chromatin structure and dynamics, Cell cycle control, cell division, chromosome partitioning]	PF02463	SMC_N	2.2e-43	42.6576	491.59	100	1146	second_hit
KOG0998	KOG0998 Synaptic vesicle protein EHS-1 and related EH domain proteins [Signal transduction mechanisms, Intracellular trafficking, secretion, and vesicular transport]	KOG1029	KOG1029 Endocytic adaptor protein intersectin [Signal transduction mechanisms, Intracellular trafficking, secretion, and vesicular transport]	5.5e-24	23.2596	273.64	99.95	251	best_hit
KOG0998	KOG0998 Synaptic vesicle protein EHS-1 and related EH domain proteins [Signal transduction mechanisms, Intracellular trafficking, secretion, and vesicular transport]	KOG1955	KOG1955 Ral-GTPase effector RALBP1 [Intracellular trafficking, secretion, and vesicular transport]	1.1e-14	13.9586	171.44	99.62	102	ninth_hit
KOG0998	KOG0998 Synaptic vesicle protein EHS-1 and related EH domain proteins [Signal transduction mechanisms, Intracellular trafficking, secretion, and vesicular transport]	OG0002650	Paradiplonema_papillatum_038933	6.2e-16	15.2076	174.85	99.78	93	second_hit
KOG0998	KOG0998 Synaptic vesicle protein EHS-1 and related EH domain proteins [Signal transduction mechanisms, Intracellular trafficking, secretion, and vesicular transport]	OG0006847	Paradiplonema_papillatum_028090	1.2e-14	13.9208	139.08	99.7	229	third_hit
KOG0998	KOG0998 Synaptic vesicle protein EHS-1 and related EH domain proteins [Signal transduction mechanisms, Intracellular trafficking, secretion, and vesicular transport]	OG0008307	Paradiplonema_papillatum_010529	1.3e-13	12.8861	136.05	99.64	215	seventh_hit
KOG0998	KOG0998 Synaptic vesicle protein EHS-1 and related EH domain proteins [Signal transduction mechanisms, Intracellular trafficking, secretion, and vesicular transport]	OG0008980	Paradiplonema_papillatum_000180, Paradiplonema_papillatum_021491	1.9e-13	12.7212	156.17	99.62	294	tenth_hit
KOG0998	KOG0998 Synaptic vesicle protein EHS-1 and related EH domain proteins [Signal transduction mechanisms, Intracellular trafficking, secretion, and vesicular transport]	OG0010376	Paradiplonema_papillatum_003139	1.5e-15	14.8239	136.81	99.69	141	fourth_hit
KOG0998	KOG0998 Synaptic vesicle protein EHS-1 and related EH domain proteins [Signal transduction mechanisms, Intracellular trafficking, secretion, and vesicular transport]	OG0015538	Paradiplonema_papillatum_033034	1.2e-14	13.9208	123.95	99.64	143	sixth_hit
KOG0998	KOG0998 Synaptic vesicle protein EHS-1 and related EH domain proteins [Signal transduction mechanisms, Intracellular trafficking, secretion, and vesicular transport]	OG0016541	Paradiplonema_papillatum_036617	5.2e-14	13.284	142.78	99.63	228	eight_hit
KOG0998	KOG0998 Synaptic vesicle protein EHS-1 and related EH domain proteins [Signal transduction mechanisms, Intracellular trafficking, secretion, and vesicular transport]	OG0027564	No Paradiplonema in OG	2.8e-15	14.5528	169.54	99.69	228	fifth_hit
KOG0999	KOG0999 Microtubule-associated protein Bicaudal-D [Intracellular trafficking, secretion, and vesicular transport]	KKT21_KKIP1	KKT21_KKIP1__TbKKT21_KKIP1_consensus TbKKT21_KKIP1_consensus	5.4e-12	11.2676	139.31	99.85	135	ninth_hit
KOG0999	KOG0999 Microtubule-associated protein Bicaudal-D [Intracellular trafficking, secretion, and vesicular transport]	KKT24	KKT24__T.brucei_KKT24/1-864_consensus T.brucei_KKT24/1-864_consensus	5e-12	11.301	143.46	99.85	41	eight_hit
KOG0999	KOG0999 Microtubule-associated protein Bicaudal-D [Intracellular trafficking, secretion, and vesicular transport]	KOG0161	KOG0161 Myosin class II heavy chain [Cytoskeleton]	2e-13	12.699	179.64	99.86	653	sixth_hit
KOG0999	KOG0999 Microtubule-associated protein Bicaudal-D [Intracellular trafficking, secretion, and vesicular transport]	OG0003655	Paradiplonema_papillatum_012669, Paradiplonema_papillatum_038321	2.4e-16	15.6198	180.3	99.91	693	second_hit
KOG0999	KOG0999 Microtubule-associated protein Bicaudal-D [Intracellular trafficking, secretion, and vesicular transport]	OG0012870	Paradiplonema_papillatum_012277, Paradiplonema_papillatum_034808	7.3e-13	12.1367	146.63	99.88	620	fifth_hit
KOG0999	KOG0999 Microtubule-associated protein Bicaudal-D [Intracellular trafficking, secretion, and vesicular transport]	PF01576	Myosin_tail_1	7.9e-13	12.1024	164.28	99.85	47	seventh_hit
KOG0999	KOG0999 Microtubule-associated protein Bicaudal-D [Intracellular trafficking, secretion, and vesicular transport]	PF09730	BicD	1.5e-18	17.8239	191.38	99.95	638	best_hit
KOG0999	KOG0999 Microtubule-associated protein Bicaudal-D [Intracellular trafficking, secretion, and vesicular transport]	PF10174	Cast	4.4e-15	14.3565	176.44	99.91	20	third_hit
KOG0999	KOG0999 Microtubule-associated protein Bicaudal-D [Intracellular trafficking, secretion, and vesicular transport]	PF15921	CCDC158	6.3e-14	13.2007	170.78	99.89	20	fourth_hit
KOG1002	KOG1002 Nucleotide excision repair protein RAD16 [Replication, recombination and repair]	KOG0388	KOG0388 SNF2 family DNA-dependent ATPase [Replication, recombination and repair]	4.6e-69	68.3372	634.37	100	534	sixth_hit
KOG1002	KOG1002 Nucleotide excision repair protein RAD16 [Replication, recombination and repair]	KOG0391	KOG0391 SNF2 family DNA-dependent ATPase [General function prediction only]	1.1e-67	66.9586	662	100	706	ninth_hit
KOG1002	KOG1002 Nucleotide excision repair protein RAD16 [Replication, recombination and repair]	KOG1015	KOG1015 Transcription regulator XNP/ATRX, DEAD-box superfamily [Transcription]	2.2e-69	68.6576	662.36	100	707	fifth_hit
KOG1002	KOG1002 Nucleotide excision repair protein RAD16 [Replication, recombination and repair]	KOG1016	KOG1016 Predicted DNA helicase, DEAD-box superfamily [General function prediction only]	4.8e-68	67.3188	639.36	100	568	eight_hit
KOG1002	KOG1002 Nucleotide excision repair protein RAD16 [Replication, recombination and repair]	OG0000777	Paradiplonema_papillatum_007366, Paradiplonema_papillatum_018094, Paradiplonema_papillatum_033542, Paradiplonema_papillatum_038553	1.1e-78	77.9586	680.95	100	490	best_hit
KOG1002	KOG1002 Nucleotide excision repair protein RAD16 [Replication, recombination and repair]	OG0004972	Paradiplonema_papillatum_011307	3.4e-71	70.4685	611.63	100	479	fourth_hit
KOG1002	KOG1002 Nucleotide excision repair protein RAD16 [Replication, recombination and repair]	OG0007322	Paradiplonema_papillatum_005225, Paradiplonema_papillatum_017890	3.3e-71	70.4815	572.34	100	507	seventh_hit
KOG1002	KOG1002 Nucleotide excision repair protein RAD16 [Replication, recombination and repair]	OG0007353	Paradiplonema_papillatum_005342	1.7e-72	71.7696	593.3	100	457	third_hit
KOG1002	KOG1002 Nucleotide excision repair protein RAD16 [Replication, recombination and repair]	OG0010823	Paradiplonema_papillatum_027515	5e-78	77.301	647.45	100	599	second_hit
KOG1002	KOG1002 Nucleotide excision repair protein RAD16 [Replication, recombination and repair]	OG0014639	Paradiplonema_papillatum_002462	3e-68	67.5229	549.72	100	505	tenth_hit
KOG1003	KOG1003 Actin filament-coating protein tropomyosin [Cytoskeleton]	KOG0612	KOG0612 Rho-associated, coiled-coil containing protein kinase [Signal transduction mechanisms]	5e-08	7.30103	93.47	99.33	112	second_hit
KOG1003	KOG1003 Actin filament-coating protein tropomyosin [Cytoskeleton]	KOG1853	KOG1853 LIS1-interacting protein NUDE [Cytoskeleton]	4.8e-06	5.31876	68.89	99.08	64	tenth_hit
KOG1003	KOG1003 Actin filament-coating protein tropomyosin [Cytoskeleton]	KOG2129	KOG2129 Uncharacterized conserved protein H4 [Function unknown]	4.3e-07	6.36653	79.97	99.23	31	fifth_hit
KOG1003	KOG1003 Actin filament-coating protein tropomyosin [Cytoskeleton]	KOG4687	KOG4687 Uncharacterized coiled-coil protein [Function unknown]	3e-07	6.52288	77.56	99.29	55	third_hit
KOG1003	KOG1003 Actin filament-coating protein tropomyosin [Cytoskeleton]	OG0011066	Paradiplonema_papillatum_018632	9.4e-06	5.02687	72.14	99.1	115	ninth_hit
KOG1003	KOG1003 Actin filament-coating protein tropomyosin [Cytoskeleton]	OG0019780	No Paradiplonema in OG	1.7e-06	5.76955	73.59	99.23	76	sixth_hit
KOG1003	KOG1003 Actin filament-coating protein tropomyosin [Cytoskeleton]	PF00261	Tropomyosin	7.3e-07	6.13668	68.16	99.21	7	seventh_hit
KOG1003	KOG1003 Actin filament-coating protein tropomyosin [Cytoskeleton]	PF09311	Rab5-bind	3.5e-06	5.45593	67.75	99.12	10	eight_hit
KOG1003	KOG1003 Actin filament-coating protein tropomyosin [Cytoskeleton]	PF09726	Macoilin	1.3e-08	7.88606	91.46	99.41	47	best_hit
KOG1003	KOG1003 Actin filament-coating protein tropomyosin [Cytoskeleton]	PF14662	KASH_CCD	2.6e-07	6.58503	68.04	99.26	32	fourth_hit
KOG1007	KOG1007 WD repeat protein TSSC1, WD repeat superfamily [Function unknown]	OG0001296	Paradiplonema_papillatum_001789, Paradiplonema_papillatum_004308, Paradiplonema_papillatum_006860, Paradiplonema_papillatum_018322	8.5e-41	40.0706	260.87	100	316	best_hit
KOG1007	KOG1007 WD repeat protein TSSC1, WD repeat superfamily [Function unknown]	OG0001320	Paradiplonema_papillatum_003871, Paradiplonema_papillatum_029767	1.1e-36	35.9586	215.85	100	299	eight_hit
KOG1007	KOG1007 WD repeat protein TSSC1, WD repeat superfamily [Function unknown]	OG0002967	Paradiplonema_papillatum_038558	8.5e-36	35.0706	231.69	100	323	tenth_hit
KOG1007	KOG1007 WD repeat protein TSSC1, WD repeat superfamily [Function unknown]	OG0004625	Paradiplonema_papillatum_037437	1.9e-39	38.7212	235.96	100	300	third_hit
KOG1007	KOG1007 WD repeat protein TSSC1, WD repeat superfamily [Function unknown]	OG0005544	Paradiplonema_papillatum_030423	1.2e-40	39.9208	243.19	100	298	second_hit
KOG1007	KOG1007 WD repeat protein TSSC1, WD repeat superfamily [Function unknown]	OG0006397	Paradiplonema_papillatum_025096	3.3e-38	37.4815	225.26	100	296	sixth_hit
KOG1007	KOG1007 WD repeat protein TSSC1, WD repeat superfamily [Function unknown]	OG0009724	Paradiplonema_papillatum_025570	8.1e-36	35.0915	204.6	100	292	ninth_hit
KOG1007	KOG1007 WD repeat protein TSSC1, WD repeat superfamily [Function unknown]	OG0011810	Paradiplonema_papillatum_004046	1.9e-35	34.7212	205.43	100	309	seventh_hit
KOG1007	KOG1007 WD repeat protein TSSC1, WD repeat superfamily [Function unknown]	OG0031103	No Paradiplonema in OG	1.6e-39	38.7959	222.47	100	296	fourth_hit
KOG1007	KOG1007 WD repeat protein TSSC1, WD repeat superfamily [Function unknown]	OG0031260	No Paradiplonema in OG	9.3e-38	37.0315	206.9	100	258	fifth_hit
KOG1011	KOG1011 Neurotransmitter release regulator, UNC-13 [Signal transduction mechanisms, Intracellular trafficking, secretion, and vesicular transport]	KOG0696	KOG0696 Serine/threonine protein kinase [Signal transduction mechanisms]	9.3e-13	12.0315	173.41	99.47	177	fifth_hit
KOG1011	KOG1011 Neurotransmitter release regulator, UNC-13 [Signal transduction mechanisms, Intracellular trafficking, secretion, and vesicular transport]	KOG1013	KOG1013 Synaptic vesicle protein rabphilin-3A [Intracellular trafficking, secretion, and vesicular transport]	5.3e-08	7.27572	118.43	98.91	126	eight_hit
KOG1011	KOG1011 Neurotransmitter release regulator, UNC-13 [Signal transduction mechanisms, Intracellular trafficking, secretion, and vesicular transport]	KOG1028	KOG1028 Ca2+-dependent phospholipid-binding protein Synaptotagmin, required for synaptic vesicle and secretory granule exocytosis [Signal transduction mechanisms, Intracellular trafficking, secretion, and vesicular transport]	3.8e-08	7.42022	122.4	98.88	144	tenth_hit
KOG1011	KOG1011 Neurotransmitter release regulator, UNC-13 [Signal transduction mechanisms, Intracellular trafficking, secretion, and vesicular transport]	KOG1328	KOG1328 Synaptic vesicle protein BAIAP3, involved in vesicle priming/regulation [Intracellular trafficking, secretion, and vesicular transport, Signal transduction mechanisms]	2.5e-75	74.6021	790.25	100	905	best_hit
KOG1011	KOG1011 Neurotransmitter release regulator, UNC-13 [Signal transduction mechanisms, Intracellular trafficking, secretion, and vesicular transport]	KOG2286	KOG2286 Exocyst complex subunit SEC6 [Intracellular trafficking, secretion, and vesicular transport]	4.4e-05	4.35655	101.9	98.89	354	ninth_hit
KOG1011	KOG1011 Neurotransmitter release regulator, UNC-13 [Signal transduction mechanisms, Intracellular trafficking, secretion, and vesicular transport]	KOG3543	KOG3543 Ca2+-dependent activator protein [Signal transduction mechanisms]	1.1e-54	53.9586	581.83	100	689	second_hit
KOG1011	KOG1011 Neurotransmitter release regulator, UNC-13 [Signal transduction mechanisms, Intracellular trafficking, secretion, and vesicular transport]	OG0005068	Paradiplonema_papillatum_026061	2.6e-09	8.58503	131.4	99.52	564	fourth_hit
KOG1011	KOG1011 Neurotransmitter release regulator, UNC-13 [Signal transduction mechanisms, Intracellular trafficking, secretion, and vesicular transport]	OG0007334	Paradiplonema_papillatum_034013	1.1e-06	5.95861	110.78	99.08	549	seventh_hit
KOG1011	KOG1011 Neurotransmitter release regulator, UNC-13 [Signal transduction mechanisms, Intracellular trafficking, secretion, and vesicular transport]	PF06046	Sec6	4.3e-07	6.36653	118.3	99.2	377	sixth_hit
KOG1011	KOG1011 Neurotransmitter release regulator, UNC-13 [Signal transduction mechanisms, Intracellular trafficking, secretion, and vesicular transport]	PF06292	MUN	3.1e-49	48.5086	490	100	468	third_hit
KOG1014	KOG1014 17 beta-hydroxysteroid dehydrogenase type 3, HSD17B3 [Lipid transport and metabolism]	OG0001560	Paradiplonema_papillatum_021579	1.6e-21	20.7959	165.12	99.91	195	tenth_hit
KOG1014	KOG1014 17 beta-hydroxysteroid dehydrogenase type 3, HSD17B3 [Lipid transport and metabolism]	OG0002490	Paradiplonema_papillatum_001530, Paradiplonema_papillatum_016589, Paradiplonema_papillatum_020417, Paradiplonema_papillatum_027147, Paradiplonema_papillatum_039356	2.7e-25	24.5686	172.5	99.94	216	fourth_hit
KOG1014	KOG1014 17 beta-hydroxysteroid dehydrogenase type 3, HSD17B3 [Lipid transport and metabolism]	OG0003492	Paradiplonema_papillatum_032002	8.6e-26	25.0655	180.7	99.95	239	third_hit
KOG1014	KOG1014 17 beta-hydroxysteroid dehydrogenase type 3, HSD17B3 [Lipid transport and metabolism]	OG0003539	Paradiplonema_papillatum_006699, Paradiplonema_papillatum_033940	2e-23	22.699	172.07	99.93	196	seventh_hit
KOG1014	KOG1014 17 beta-hydroxysteroid dehydrogenase type 3, HSD17B3 [Lipid transport and metabolism]	OG0005696	Paradiplonema_papillatum_027270, Paradiplonema_papillatum_038907	2.4e-25	24.6198	169.45	99.94	213	fifth_hit
KOG1014	KOG1014 17 beta-hydroxysteroid dehydrogenase type 3, HSD17B3 [Lipid transport and metabolism]	OG0008468	Paradiplonema_papillatum_015342	2.4e-21	20.6198	151.12	99.92	267	eight_hit
KOG1014	KOG1014 17 beta-hydroxysteroid dehydrogenase type 3, HSD17B3 [Lipid transport and metabolism]	OG0009805	Paradiplonema_papillatum_035093	3.1e-27	26.5086	182.62	99.96	217	second_hit
KOG1014	KOG1014 17 beta-hydroxysteroid dehydrogenase type 3, HSD17B3 [Lipid transport and metabolism]	OG0009923	Paradiplonema_papillatum_034607	1.5e-28	27.8239	188.21	99.97	300	best_hit
KOG1014	KOG1014 17 beta-hydroxysteroid dehydrogenase type 3, HSD17B3 [Lipid transport and metabolism]	OG0009988	Paradiplonema_papillatum_029240	5.1e-24	23.2924	160.3	99.94	216	sixth_hit
KOG1014	KOG1014 17 beta-hydroxysteroid dehydrogenase type 3, HSD17B3 [Lipid transport and metabolism]	OG0019321	No Paradiplonema in OG	4.2e-20	19.3768	144.15	99.91	214	ninth_hit
KOG1015	KOG1015 Transcription regulator XNP/ATRX, DEAD-box superfamily [Transcription]	KOG1016	KOG1016 Predicted DNA helicase, DEAD-box superfamily [General function prediction only]	8.1e-88	87.0915	930.42	100	772	best_hit
KOG1015	KOG1015 Transcription regulator XNP/ATRX, DEAD-box superfamily [Transcription]	OG0000738	Paradiplonema_papillatum_002019, Paradiplonema_papillatum_007892, Paradiplonema_papillatum_010729, Paradiplonema_papillatum_027869	1.2e-82	81.9208	803.08	100	625	second_hit
KOG1015	KOG1015 Transcription regulator XNP/ATRX, DEAD-box superfamily [Transcription]	OG0000777	Paradiplonema_papillatum_007366, Paradiplonema_papillatum_018094, Paradiplonema_papillatum_033542, Paradiplonema_papillatum_038553	3.9e-81	80.4089	802.23	100	541	third_hit
KOG1015	KOG1015 Transcription regulator XNP/ATRX, DEAD-box superfamily [Transcription]	OG0004972	Paradiplonema_papillatum_011307	1.4e-73	72.8539	717.24	100	519	tenth_hit
KOG1015	KOG1015 Transcription regulator XNP/ATRX, DEAD-box superfamily [Transcription]	OG0007293	Paradiplonema_papillatum_005835	3.1e-75	74.5086	714.9	100	660	eight_hit
KOG1015	KOG1015 Transcription regulator XNP/ATRX, DEAD-box superfamily [Transcription]	OG0007322	Paradiplonema_papillatum_005225, Paradiplonema_papillatum_017890	5.4e-80	79.2676	731.89	100	521	fifth_hit
KOG1015	KOG1015 Transcription regulator XNP/ATRX, DEAD-box superfamily [Transcription]	OG0007353	Paradiplonema_papillatum_005342	2.3e-75	74.6383	706.07	100	606	seventh_hit
KOG1015	KOG1015 Transcription regulator XNP/ATRX, DEAD-box superfamily [Transcription]	OG0010807	Paradiplonema_papillatum_010106	3.2e-73	72.4949	690.51	100	588	ninth_hit
KOG1015	KOG1015 Transcription regulator XNP/ATRX, DEAD-box superfamily [Transcription]	OG0010823	Paradiplonema_papillatum_027515	8.5e-80	79.0706	754.8	100	523	fourth_hit
KOG1015	KOG1015 Transcription regulator XNP/ATRX, DEAD-box superfamily [Transcription]	OG0014639	Paradiplonema_papillatum_002462	3.9e-77	76.4089	708.53	100	536	sixth_hit
KOG1016	KOG1016 Predicted DNA helicase, DEAD-box superfamily [General function prediction only]	KOG0388	KOG0388 SNF2 family DNA-dependent ATPase [Replication, recombination and repair]	3.1e-84	83.5086	866	100	650	third_hit
KOG1016	KOG1016 Predicted DNA helicase, DEAD-box superfamily [General function prediction only]	KOG1015	KOG1015 Transcription regulator XNP/ATRX, DEAD-box superfamily [Transcription]	2.7e-88	87.5686	936.14	100	782	best_hit
KOG1016	KOG1016 Predicted DNA helicase, DEAD-box superfamily [General function prediction only]	OG0000738	Paradiplonema_papillatum_002019, Paradiplonema_papillatum_007892, Paradiplonema_papillatum_010729, Paradiplonema_papillatum_027869	5.3e-86	85.2757	826.96	100	672	second_hit
KOG1016	KOG1016 Predicted DNA helicase, DEAD-box superfamily [General function prediction only]	OG0000777	Paradiplonema_papillatum_007366, Paradiplonema_papillatum_018094, Paradiplonema_papillatum_033542, Paradiplonema_papillatum_038553	5.3e-84	83.2757	821.5	100	490	fourth_hit
KOG1016	KOG1016 Predicted DNA helicase, DEAD-box superfamily [General function prediction only]	OG0004972	Paradiplonema_papillatum_011307	1.4e-76	75.8539	738.32	100	512	eight_hit
KOG1016	KOG1016 Predicted DNA helicase, DEAD-box superfamily [General function prediction only]	OG0007293	Paradiplonema_papillatum_005835	2.5e-77	76.6021	728.17	100	582	ninth_hit
KOG1016	KOG1016 Predicted DNA helicase, DEAD-box superfamily [General function prediction only]	OG0007322	Paradiplonema_papillatum_005225, Paradiplonema_papillatum_017890	8.5e-80	79.0706	725.9	100	513	seventh_hit
KOG1016	KOG1016 Predicted DNA helicase, DEAD-box superfamily [General function prediction only]	OG0007353	Paradiplonema_papillatum_005342	2.4e-75	74.6198	701.41	100	476	tenth_hit
KOG1016	KOG1016 Predicted DNA helicase, DEAD-box superfamily [General function prediction only]	OG0010823	Paradiplonema_papillatum_027515	4.6e-82	81.3372	769.35	100	656	fifth_hit
KOG1016	KOG1016 Predicted DNA helicase, DEAD-box superfamily [General function prediction only]	OG0014639	Paradiplonema_papillatum_002462	1.2e-78	77.9208	716.9	100	546	sixth_hit
KOG1020	KOG1020 Sister chromatid cohesion protein SCC2/Nipped-B [Chromatin structure and dynamics, Cell cycle control, cell division, chromosome partitioning, Replication, recombination and repair]	COG5098	COG5098 COG5098	7.6e-19	18.1192	251.51	99.92	751	fourth_hit
KOG1020	KOG1020 Sister chromatid cohesion protein SCC2/Nipped-B [Chromatin structure and dynamics, Cell cycle control, cell division, chromosome partitioning, Replication, recombination and repair]	COG5218	COG5218 YCG1	2.5e-13	12.6021	190.79	99.75	604	seventh_hit
KOG1020	KOG1020 Sister chromatid cohesion protein SCC2/Nipped-B [Chromatin structure and dynamics, Cell cycle control, cell division, chromosome partitioning, Replication, recombination and repair]	KOG0413	KOG0413 Uncharacterized conserved protein related to condensin complex subunit 1 [Function unknown]	1.5e-17	16.8239	242.87	99.88	668	fifth_hit
KOG1020	KOG1020 Sister chromatid cohesion protein SCC2/Nipped-B [Chromatin structure and dynamics, Cell cycle control, cell division, chromosome partitioning, Replication, recombination and repair]	KOG0414	KOG0414 Chromosome condensation complex Condensin, subunit D2 [Chromatin structure and dynamics, Cell cycle control, cell division, chromosome partitioning]	5.6e-15	14.2518	215.91	99.82	627	sixth_hit
KOG1020	KOG1020 Sister chromatid cohesion protein SCC2/Nipped-B [Chromatin structure and dynamics, Cell cycle control, cell division, chromosome partitioning, Replication, recombination and repair]	KOG1242	KOG1242 Protein containing adaptin N-terminal region [Translation, ribosomal structure and biogenesis]	7.3e-11	10.1367	155.67	99.6	516	ninth_hit
KOG1020	KOG1020 Sister chromatid cohesion protein SCC2/Nipped-B [Chromatin structure and dynamics, Cell cycle control, cell division, chromosome partitioning, Replication, recombination and repair]	KOG2025	KOG2025 Chromosome condensation complex Condensin, subunit G [Chromatin structure and dynamics, Cell cycle control, cell division, chromosome partitioning]	3.6e-11	10.4437	169.44	99.59	501	tenth_hit
KOG1020	KOG1020 Sister chromatid cohesion protein SCC2/Nipped-B [Chromatin structure and dynamics, Cell cycle control, cell division, chromosome partitioning, Replication, recombination and repair]	OG0004255	Paradiplonema_papillatum_018506, Paradiplonema_papillatum_023056	1.3e-18	17.8861	222.04	99.95	1055	second_hit
KOG1020	KOG1020 Sister chromatid cohesion protein SCC2/Nipped-B [Chromatin structure and dynamics, Cell cycle control, cell division, chromosome partitioning, Replication, recombination and repair]	OG0010822	Paradiplonema_papillatum_011772	1.8e-19	18.7447	230.05	99.95	1124	best_hit
KOG1020	KOG1020 Sister chromatid cohesion protein SCC2/Nipped-B [Chromatin structure and dynamics, Cell cycle control, cell division, chromosome partitioning, Replication, recombination and repair]	PF12830	Nipped-B_C	1.1e-25	24.9586	248.01	99.94	169	third_hit
KOG1020	KOG1020 Sister chromatid cohesion protein SCC2/Nipped-B [Chromatin structure and dynamics, Cell cycle control, cell division, chromosome partitioning, Replication, recombination and repair]	PF20168	PDS5	9.5e-10	9.02228	160.03	99.65	835	eight_hit
KOG1023	KOG1023 Natriuretic peptide receptor, guanylate cyclase [Signal transduction mechanisms]	AURORA	AURORA_consensus TGON007117/212-710_consensus	2.6e-42	41.585	315.95	100	204	third_hit
KOG1023	KOG1023 Natriuretic peptide receptor, guanylate cyclase [Signal transduction mechanisms]	OG0000253	Paradiplonema_papillatum_002537, Paradiplonema_papillatum_007286, Paradiplonema_papillatum_018982, Paradiplonema_papillatum_019968, Paradiplonema_papillatum_029874, Paradiplonema_papillatum_041769	2.5e-38	37.6021	296.59	100	213	eight_hit
KOG1023	KOG1023 Natriuretic peptide receptor, guanylate cyclase [Signal transduction mechanisms]	OG0001834	Paradiplonema_papillatum_012960, Paradiplonema_papillatum_032030, Paradiplonema_papillatum_036197	7.6e-38	37.1192	267.1	100	218	tenth_hit
KOG1023	KOG1023 Natriuretic peptide receptor, guanylate cyclase [Signal transduction mechanisms]	OG0002037	Paradiplonema_papillatum_003926, Paradiplonema_papillatum_021988, Paradiplonema_papillatum_024365	1.4e-38	37.8539	266.63	100	213	ninth_hit
KOG1023	KOG1023 Natriuretic peptide receptor, guanylate cyclase [Signal transduction mechanisms]	OG0007782	No Paradiplonema in OG	4.5e-39	38.3468	299.04	100	202	seventh_hit
KOG1023	KOG1023 Natriuretic peptide receptor, guanylate cyclase [Signal transduction mechanisms]	OG0014398	No Paradiplonema in OG	9.5e-40	39.0223	313.46	100	378	sixth_hit
KOG1023	KOG1023 Natriuretic peptide receptor, guanylate cyclase [Signal transduction mechanisms]	PLK_FL	PLK_FL_consensus MVER007739/20-991_consensus	1.3e-41	40.8861	326.47	100	205	fourth_hit
KOG1023	KOG1023 Natriuretic peptide receptor, guanylate cyclase [Signal transduction mechanisms]	PLK_kinase	PLK_kinase_consensus PMAR000311_Pmar_PMAR010171/74-353_consensus	5e-45	44.301	309.49	100	208	second_hit
KOG1023	KOG1023 Natriuretic peptide receptor, guanylate cyclase [Signal transduction mechanisms]	PLK4_FL	PLK4_FL_consensus SROS008114/2-1069_consensus	1.3e-41	40.8861	322.72	100	207	fifth_hit
KOG1023	KOG1023 Natriuretic peptide receptor, guanylate cyclase [Signal transduction mechanisms]	PLK4_kinase	PLK4_kinase_consensus SPUN007868/40-311_consensus	7.2e-48	47.1427	318.55	100	206	best_hit
KOG1024	KOG1024 Receptor-like protein tyrosine kinase RYK/derailed [Signal transduction mechanisms]	AURORA	AURORA_consensus TGON007117/212-710_consensus	5.4e-48	47.2676	377.26	100	255	third_hit
KOG1024	KOG1024 Receptor-like protein tyrosine kinase RYK/derailed [Signal transduction mechanisms]	MPS1	MPS1_consensus PPOL023211/1-1144_consensus	8e-42	41.0969	354.13	100	261	tenth_hit
KOG1024	KOG1024 Receptor-like protein tyrosine kinase RYK/derailed [Signal transduction mechanisms]	OG0000253	Paradiplonema_papillatum_002537, Paradiplonema_papillatum_007286, Paradiplonema_papillatum_018982, Paradiplonema_papillatum_019968, Paradiplonema_papillatum_029874, Paradiplonema_papillatum_041769	2.2e-42	41.6576	345.3	100	255	ninth_hit
KOG1024	KOG1024 Receptor-like protein tyrosine kinase RYK/derailed [Signal transduction mechanisms]	OG0001834	Paradiplonema_papillatum_012960, Paradiplonema_papillatum_032030, Paradiplonema_papillatum_036197	6.6e-44	43.1805	324.56	100	259	seventh_hit
KOG1024	KOG1024 Receptor-like protein tyrosine kinase RYK/derailed [Signal transduction mechanisms]	OG0007782	No Paradiplonema in OG	1.7e-43	42.7696	349.7	100	256	sixth_hit
KOG1024	KOG1024 Receptor-like protein tyrosine kinase RYK/derailed [Signal transduction mechanisms]	OG0009404	Paradiplonema_papillatum_008979	6e-44	43.2218	352.33	100	253	eight_hit
KOG1024	KOG1024 Receptor-like protein tyrosine kinase RYK/derailed [Signal transduction mechanisms]	PLK_FL	PLK_FL_consensus MVER007739/20-991_consensus	6.2e-47	46.2076	387.67	100	251	fourth_hit
KOG1024	KOG1024 Receptor-like protein tyrosine kinase RYK/derailed [Signal transduction mechanisms]	PLK_kinase	PLK_kinase_consensus PMAR000311_Pmar_PMAR010171/74-353_consensus	3.3e-50	49.4815	364.84	100	251	second_hit
KOG1024	KOG1024 Receptor-like protein tyrosine kinase RYK/derailed [Signal transduction mechanisms]	PLK4_FL	PLK4_FL_consensus SROS008114/2-1069_consensus	5.8e-47	46.2366	382.67	100	251	fifth_hit
KOG1024	KOG1024 Receptor-like protein tyrosine kinase RYK/derailed [Signal transduction mechanisms]	PLK4_kinase	PLK4_kinase_consensus SPUN007868/40-311_consensus	6e-53	52.2218	373.09	100	255	best_hit
KOG1029	KOG1029 Endocytic adaptor protein intersectin [Signal transduction mechanisms, Intracellular trafficking, secretion, and vesicular transport]	KOG0998	KOG0998 Synaptic vesicle protein EHS-1 and related EH domain proteins [Signal transduction mechanisms, Intracellular trafficking, secretion, and vesicular transport]	3.7e-25	24.4318	283.26	99.96	254	best_hit
KOG1029	KOG1029 Endocytic adaptor protein intersectin [Signal transduction mechanisms, Intracellular trafficking, secretion, and vesicular transport]	KOG4225	KOG4225 Sorbin and SH3 domain-containing protein [Signal transduction mechanisms]	8.8e-14	13.0555	168.88	99.61	197	eight_hit
KOG1029	KOG1029 Endocytic adaptor protein intersectin [Signal transduction mechanisms, Intracellular trafficking, secretion, and vesicular transport]	KOG4226	KOG4226 Adaptor protein NCK/Dock, contains SH2 and SH3 domains [Signal transduction mechanisms]	1.7e-14	13.7696	168.67	99.67	237	seventh_hit
KOG1029	KOG1029 Endocytic adaptor protein intersectin [Signal transduction mechanisms, Intracellular trafficking, secretion, and vesicular transport]	KOG4348	KOG4348 Adaptor protein CMS/SETA [Signal transduction mechanisms]	9e-16	15.0458	187.58	99.72	154	fourth_hit
KOG1029	KOG1029 Endocytic adaptor protein intersectin [Signal transduction mechanisms, Intracellular trafficking, secretion, and vesicular transport]	OG0002650	Paradiplonema_papillatum_038933	9.6e-18	17.0177	190.96	99.9	525	second_hit
KOG1029	KOG1029 Endocytic adaptor protein intersectin [Signal transduction mechanisms, Intracellular trafficking, secretion, and vesicular transport]	OG0004763	Paradiplonema_papillatum_009453, Paradiplonema_papillatum_041069	3.7e-22	21.4318	205.29	99.88	184	third_hit
KOG1029	KOG1029 Endocytic adaptor protein intersectin [Signal transduction mechanisms, Intracellular trafficking, secretion, and vesicular transport]	OG0005610	Paradiplonema_papillatum_036365	1.9e-11	10.7212	127.43	99.6	62	ninth_hit
KOG1029	KOG1029 Endocytic adaptor protein intersectin [Signal transduction mechanisms, Intracellular trafficking, secretion, and vesicular transport]	OG0010376	Paradiplonema_papillatum_003139	4.3e-15	14.3665	133.7	99.69	142	fifth_hit
KOG1029	KOG1029 Endocytic adaptor protein intersectin [Signal transduction mechanisms, Intracellular trafficking, secretion, and vesicular transport]	OG0014779	Paradiplonema_papillatum_029869	5.2e-09	8.284	117.39	99.58	64	tenth_hit
KOG1029	KOG1029 Endocytic adaptor protein intersectin [Signal transduction mechanisms, Intracellular trafficking, secretion, and vesicular transport]	OG0015538	Paradiplonema_papillatum_033034	3.8e-15	14.4202	126.09	99.68	140	sixth_hit
KOG1033	KOG1033 eIF-2alpha kinase PEK/EIF2AK3 [Translation, ribosomal structure and biogenesis]	AURORA	AURORA_consensus TGON007117/212-710_consensus	2.1e-48	47.6778	359.83	100	255	fourth_hit
KOG1033	KOG1033 eIF-2alpha kinase PEK/EIF2AK3 [Translation, ribosomal structure and biogenesis]	OG0000253	Paradiplonema_papillatum_002537, Paradiplonema_papillatum_007286, Paradiplonema_papillatum_018982, Paradiplonema_papillatum_019968, Paradiplonema_papillatum_029874, Paradiplonema_papillatum_041769	1.7e-43	42.7696	334.8	100	185	seventh_hit
KOG1033	KOG1033 eIF-2alpha kinase PEK/EIF2AK3 [Translation, ribosomal structure and biogenesis]	OG0001834	Paradiplonema_papillatum_012960, Paradiplonema_papillatum_032030, Paradiplonema_papillatum_036197	4.3e-46	45.3665	320.39	100	261	sixth_hit
KOG1033	KOG1033 eIF-2alpha kinase PEK/EIF2AK3 [Translation, ribosomal structure and biogenesis]	OG0004739	Paradiplonema_papillatum_010102, Paradiplonema_papillatum_011512, Paradiplonema_papillatum_024755	1.4e-42	41.8539	291.16	100	252	ninth_hit
KOG1033	KOG1033 eIF-2alpha kinase PEK/EIF2AK3 [Translation, ribosomal structure and biogenesis]	OG0007782	No Paradiplonema in OG	6.6e-42	41.1805	321.26	100	257	eight_hit
KOG1033	KOG1033 eIF-2alpha kinase PEK/EIF2AK3 [Translation, ribosomal structure and biogenesis]	OG0009404	Paradiplonema_papillatum_008979	3.6e-42	41.4437	322.34	100	181	tenth_hit
KOG1033	KOG1033 eIF-2alpha kinase PEK/EIF2AK3 [Translation, ribosomal structure and biogenesis]	PLK_FL	PLK_FL_consensus MVER007739/20-991_consensus	6.5e-47	46.1871	367.1	100	251	fifth_hit
KOG1033	KOG1033 eIF-2alpha kinase PEK/EIF2AK3 [Translation, ribosomal structure and biogenesis]	PLK_kinase	PLK_kinase_consensus PMAR000311_Pmar_PMAR010171/74-353_consensus	7.1e-51	50.1487	348.72	100	252	second_hit
KOG1033	KOG1033 eIF-2alpha kinase PEK/EIF2AK3 [Translation, ribosomal structure and biogenesis]	PLK4_FL	PLK4_FL_consensus SROS008114/2-1069_consensus	2.7e-49	48.5686	378.72	100	255	third_hit
KOG1033	KOG1033 eIF-2alpha kinase PEK/EIF2AK3 [Translation, ribosomal structure and biogenesis]	PLK4_kinase	PLK4_kinase_consensus SPUN007868/40-311_consensus	8e-56	55.0969	369.37	100	253	best_hit
KOG1034	KOG1034 Transcriptional repressor EED/ESC/FIE, required for transcriptional silencing, WD repeat superfamily [Transcription]	CDC20	CDC20_consensus Neurospora_crassa_NCRA001599_Cdc20/1-575_consensus	1.1e-37	36.9586	237.91	100	276	fifth_hit
KOG1034	KOG1034 Transcriptional repressor EED/ESC/FIE, required for transcriptional silencing, WD repeat superfamily [Transcription]	CDH1	CDH1_consensus Tetrahymena_thermophila_TTHE000454_Cdh1/19-651_consensus	2.8e-37	36.5528	234.77	100	276	tenth_hit
KOG1034	KOG1034 Transcriptional repressor EED/ESC/FIE, required for transcriptional silencing, WD repeat superfamily [Transcription]	OG0001296	Paradiplonema_papillatum_001789, Paradiplonema_papillatum_004308, Paradiplonema_papillatum_006860, Paradiplonema_papillatum_018322	7e-40	39.1549	256.57	100	289	second_hit
KOG1034	KOG1034 Transcriptional repressor EED/ESC/FIE, required for transcriptional silencing, WD repeat superfamily [Transcription]	OG0001320	Paradiplonema_papillatum_003871, Paradiplonema_papillatum_029767	3.2e-38	37.4949	224.02	100	306	seventh_hit
KOG1034	KOG1034 Transcriptional repressor EED/ESC/FIE, required for transcriptional silencing, WD repeat superfamily [Transcription]	OG0004625	Paradiplonema_papillatum_037437	9.2e-41	40.0362	243.18	100	298	best_hit
KOG1034	KOG1034 Transcriptional repressor EED/ESC/FIE, required for transcriptional silencing, WD repeat superfamily [Transcription]	OG0005544	Paradiplonema_papillatum_030423	3.4e-39	38.4685	236.31	100	290	third_hit
KOG1034	KOG1034 Transcriptional repressor EED/ESC/FIE, required for transcriptional silencing, WD repeat superfamily [Transcription]	OG0009724	Paradiplonema_papillatum_025570	5.9e-38	37.2291	215.29	100	299	sixth_hit
KOG1034	KOG1034 Transcriptional repressor EED/ESC/FIE, required for transcriptional silencing, WD repeat superfamily [Transcription]	OG0011810	Paradiplonema_papillatum_004046	1.2e-36	35.9208	211.64	100	295	ninth_hit
KOG1034	KOG1034 Transcriptional repressor EED/ESC/FIE, required for transcriptional silencing, WD repeat superfamily [Transcription]	OG0031103	No Paradiplonema in OG	5.9e-39	38.2291	220.12	100	290	fourth_hit
KOG1034	KOG1034 Transcriptional repressor EED/ESC/FIE, required for transcriptional silencing, WD repeat superfamily [Transcription]	OG0031260	No Paradiplonema in OG	8.9e-37	36.0506	202.56	100	256	eight_hit
KOG1035	KOG1035 eIF-2alpha kinase GCN2 [Translation, ribosomal structure and biogenesis]	AURORA	AURORA_consensus TGON007117/212-710_consensus	4.9e-44	43.3098	402.53	100	253	tenth_hit
KOG1035	KOG1035 eIF-2alpha kinase GCN2 [Translation, ribosomal structure and biogenesis]	KOG0590	KOG0590 Checkpoint kinase and related serine/threonine protein kinases [Cell cycle control, cell division, chromosome partitioning]	4.3e-52	51.3665	533.33	100	537	third_hit
KOG1035	KOG1035 eIF-2alpha kinase GCN2 [Translation, ribosomal structure and biogenesis]	KOG0603	KOG0603 Ribosomal protein S6 kinase [Signal transduction mechanisms]	4.4e-51	50.3565	525.53	100	516	second_hit
KOG1035	KOG1035 eIF-2alpha kinase GCN2 [Translation, ribosomal structure and biogenesis]	OG0001616	Paradiplonema_papillatum_024444, Paradiplonema_papillatum_028389	4.6e-42	41.3372	422.7	100	765	ninth_hit
KOG1035	KOG1035 eIF-2alpha kinase GCN2 [Translation, ribosomal structure and biogenesis]	OG0002994	Paradiplonema_papillatum_002080, Paradiplonema_papillatum_011761, Paradiplonema_papillatum_042225	5.3e-48	47.2757	412.07	100	384	sixth_hit
KOG1035	KOG1035 eIF-2alpha kinase GCN2 [Translation, ribosomal structure and biogenesis]	OG0007402	Paradiplonema_papillatum_031180	5.9e-47	46.2291	441.55	100	532	fifth_hit
KOG1035	KOG1035 eIF-2alpha kinase GCN2 [Translation, ribosomal structure and biogenesis]	OG0013079	Paradiplonema_papillatum_041258	1.4e-54	53.8539	489.48	100	554	best_hit
KOG1035	KOG1035 eIF-2alpha kinase GCN2 [Translation, ribosomal structure and biogenesis]	OG0070299	No Paradiplonema in OG	9.8e-48	47.0088	418.69	100	534	seventh_hit
KOG1035	KOG1035 eIF-2alpha kinase GCN2 [Translation, ribosomal structure and biogenesis]	PLK_kinase	PLK_kinase_consensus PMAR000311_Pmar_PMAR010171/74-353_consensus	2.4e-45	44.6198	383.65	100	256	eight_hit
KOG1035	KOG1035 eIF-2alpha kinase GCN2 [Translation, ribosomal structure and biogenesis]	PLK4_kinase	PLK4_kinase_consensus SPUN007868/40-311_consensus	1.2e-49	48.9208	404.13	100	255	fourth_hit
KOG1036	KOG1036 Mitotic spindle checkpoint protein BUB3, WD repeat superfamily [Cell cycle control, cell division, chromosome partitioning]	BUB3	BUB3_consensus Ustilago_maydis_UMAY002497_UM04052.1_Bub3/12-365_consensus	4e-45	44.3979	258.33	100	322	best_hit
KOG1036	KOG1036 Mitotic spindle checkpoint protein BUB3, WD repeat superfamily [Cell cycle control, cell division, chromosome partitioning]	KOG0296	KOG0296 Angio-associated migratory cell protein (contains WD40 repeats) [Function unknown]	3.3e-35	34.4815	228.21	100	284	tenth_hit
KOG1036	KOG1036 Mitotic spindle checkpoint protein BUB3, WD repeat superfamily [Cell cycle control, cell division, chromosome partitioning]	OG0001296	Paradiplonema_papillatum_001789, Paradiplonema_papillatum_004308, Paradiplonema_papillatum_006860, Paradiplonema_papillatum_018322	3.4e-40	39.4685	252.56	100	282	fourth_hit
KOG1036	KOG1036 Mitotic spindle checkpoint protein BUB3, WD repeat superfamily [Cell cycle control, cell division, chromosome partitioning]	OG0004625	Paradiplonema_papillatum_037437	2.1e-38	37.6778	226.59	100	288	fifth_hit
KOG1036	KOG1036 Mitotic spindle checkpoint protein BUB3, WD repeat superfamily [Cell cycle control, cell division, chromosome partitioning]	OG0005544	Paradiplonema_papillatum_030423	8.7e-40	39.0605	234.65	100	283	third_hit
KOG1036	KOG1036 Mitotic spindle checkpoint protein BUB3, WD repeat superfamily [Cell cycle control, cell division, chromosome partitioning]	OG0005651	Paradiplonema_papillatum_029139	7.1e-37	36.1487	217.8	100	287	ninth_hit
KOG1036	KOG1036 Mitotic spindle checkpoint protein BUB3, WD repeat superfamily [Cell cycle control, cell division, chromosome partitioning]	OG0011810	Paradiplonema_papillatum_004046	4.4e-36	35.3565	205.18	100	284	eight_hit
KOG1036	KOG1036 Mitotic spindle checkpoint protein BUB3, WD repeat superfamily [Cell cycle control, cell division, chromosome partitioning]	OG0031103	No Paradiplonema in OG	1.6e-38	37.7959	214.38	100	286	sixth_hit
KOG1036	KOG1036 Mitotic spindle checkpoint protein BUB3, WD repeat superfamily [Cell cycle control, cell division, chromosome partitioning]	OG0031260	No Paradiplonema in OG	2.2e-37	36.6576	202.13	100	259	seventh_hit
KOG1036	KOG1036 Mitotic spindle checkpoint protein BUB3, WD repeat superfamily [Cell cycle control, cell division, chromosome partitioning]	RAE1	RAE1_consensus AKER004211/1-406_consensus	5.6e-40	39.2518	233.86	100	317	second_hit
KOG1044	KOG1044 Actin-binding LIM Zn-finger protein Limatin involved in axon guidance [Signal transduction mechanisms, Cytoskeleton]	COG5048	COG5048 COG5048	1.1e-09	8.95861	120.46	98.89	69	tenth_hit
KOG1044	KOG1044 Actin-binding LIM Zn-finger protein Limatin involved in axon guidance [Signal transduction mechanisms, Cytoskeleton]	KOG0443	KOG0443 Actin regulatory proteins (gelsolin/villin family) [Cytoskeleton]	1.7e-11	10.7696	148.66	99.22	63	seventh_hit
KOG1044	KOG1044 Actin-binding LIM Zn-finger protein Limatin involved in axon guidance [Signal transduction mechanisms, Cytoskeleton]	KOG0445	KOG0445 Actin regulatory protein supervillin (gelsolin/villin family) [Cytoskeleton]	1e-12	12	158.63	99.36	62	sixth_hit
KOG1044	KOG1044 Actin-binding LIM Zn-finger protein Limatin involved in axon guidance [Signal transduction mechanisms, Cytoskeleton]	KOG1074	KOG1074 Transcriptional repressor SALM [Transcription]	5.5e-13	12.2596	164.22	99.04	50	eight_hit
KOG1044	KOG1044 Actin-binding LIM Zn-finger protein Limatin involved in axon guidance [Signal transduction mechanisms, Cytoskeleton]	KOG1701	KOG1701 Focal adhesion adaptor protein Paxillin and related LIM proteins [Signal transduction mechanisms]	2.9e-13	12.5376	151.97	99.51	172	fourth_hit
KOG1044	KOG1044 Actin-binding LIM Zn-finger protein Limatin involved in axon guidance [Signal transduction mechanisms, Cytoskeleton]	KOG1703	KOG1703 Adaptor protein Enigma and related PDZ-LIM proteins [Signal transduction mechanisms, Cytoskeleton]	8.8e-15	14.0555	164.76	99.63	220	third_hit
KOG1044	KOG1044 Actin-binding LIM Zn-finger protein Limatin involved in axon guidance [Signal transduction mechanisms, Cytoskeleton]	KOG2272	KOG2272 Focal adhesion protein PINCH-1, contains LIM domains [Signal transduction mechanisms, Cytoskeleton]	2.3e-18	17.6383	183.88	99.8	249	second_hit
KOG1044	KOG1044 Actin-binding LIM Zn-finger protein Limatin involved in axon guidance [Signal transduction mechanisms, Cytoskeleton]	OG0004436	Paradiplonema_papillatum_006745	2.7e-09	8.56864	118.98	98.97	231	ninth_hit
KOG1044	KOG1044 Actin-binding LIM Zn-finger protein Limatin involved in axon guidance [Signal transduction mechanisms, Cytoskeleton]	OG0012470	Paradiplonema_papillatum_026793, Paradiplonema_papillatum_027435	2.8e-13	12.5528	121.57	99.42	62	fifth_hit
KOG1044	KOG1044 Actin-binding LIM Zn-finger protein Limatin involved in axon guidance [Signal transduction mechanisms, Cytoskeleton]	PF16182	AbLIM_anchor	1.4e-19	18.8539	186.14	99.82	253	best_hit
KOG1046	KOG1046 Puromycin-sensitive aminopeptidase and related aminopeptidases [Amino acid transport and metabolism, Posttranslational modification, protein turnover, chaperones]	COG0308	COG0308 PepN	2.7e-79	78.5686	745.82	100	810	second_hit
KOG1046	KOG1046 Puromycin-sensitive aminopeptidase and related aminopeptidases [Amino acid transport and metabolism, Posttranslational modification, protein turnover, chaperones]	KOG1047	KOG1047 Bifunctional leukotriene A4 hydrolase/aminopeptidase LTA4H [Lipid transport and metabolism, Posttranslational modification, protein turnover, chaperones, Defense mechanisms, Amino acid transport and metabolism]	3.5e-47	46.4559	442.35	100	442	fourth_hit
KOG1046	KOG1046 Puromycin-sensitive aminopeptidase and related aminopeptidases [Amino acid transport and metabolism, Posttranslational modification, protein turnover, chaperones]	KOG1932	KOG1932 TATA binding protein associated factor [Transcription]	3.9e-43	42.4089	440.08	100	433	fifth_hit
KOG1046	KOG1046 Puromycin-sensitive aminopeptidase and related aminopeptidases [Amino acid transport and metabolism, Posttranslational modification, protein turnover, chaperones]	OG0000913	Paradiplonema_papillatum_005166, Paradiplonema_papillatum_025791, Paradiplonema_papillatum_028385	5.9e-106	105.229	867.43	100	849	best_hit
KOG1046	KOG1046 Puromycin-sensitive aminopeptidase and related aminopeptidases [Amino acid transport and metabolism, Posttranslational modification, protein turnover, chaperones]	OG0001124	Paradiplonema_papillatum_030127	2e-40	39.699	343.48	100	436	sixth_hit
KOG1046	KOG1046 Puromycin-sensitive aminopeptidase and related aminopeptidases [Amino acid transport and metabolism, Posttranslational modification, protein turnover, chaperones]	OG0007348	Paradiplonema_papillatum_020980	5.5e-49	48.2596	419.78	100	698	third_hit
KOG1046	KOG1046 Puromycin-sensitive aminopeptidase and related aminopeptidases [Amino acid transport and metabolism, Posttranslational modification, protein turnover, chaperones]	OG0018029	Paradiplonema_papillatum_027913	1.4e-32	31.8539	264.66	100	420	eight_hit
KOG1046	KOG1046 Puromycin-sensitive aminopeptidase and related aminopeptidases [Amino acid transport and metabolism, Posttranslational modification, protein turnover, chaperones]	OG0018853	No Paradiplonema in OG	1.9e-36	35.7212	315.57	100	483	seventh_hit
KOG1046	KOG1046 Puromycin-sensitive aminopeptidase and related aminopeptidases [Amino acid transport and metabolism, Posttranslational modification, protein turnover, chaperones]	OG0036132	No Paradiplonema in OG	2.6e-32	31.585	263.88	100	434	ninth_hit
KOG1046	KOG1046 Puromycin-sensitive aminopeptidase and related aminopeptidases [Amino acid transport and metabolism, Posttranslational modification, protein turnover, chaperones]	PF11838	ERAP1_C	2.2e-28	27.6576	262.22	99.97	308	tenth_hit
KOG1047	KOG1047 Bifunctional leukotriene A4 hydrolase/aminopeptidase LTA4H [Lipid transport and metabolism, Posttranslational modification, protein turnover, chaperones, Defense mechanisms, Amino acid transport and metabolism]	COG0308	COG0308 PepN	1.6e-44	43.7959	420.89	100	428	fifth_hit
KOG1047	KOG1047 Bifunctional leukotriene A4 hydrolase/aminopeptidase LTA4H [Lipid transport and metabolism, Posttranslational modification, protein turnover, chaperones, Defense mechanisms, Amino acid transport and metabolism]	COG3975	COG3975 COG3975	4.4e-25	24.3565	245.9	99.94	305	tenth_hit
KOG1047	KOG1047 Bifunctional leukotriene A4 hydrolase/aminopeptidase LTA4H [Lipid transport and metabolism, Posttranslational modification, protein turnover, chaperones, Defense mechanisms, Amino acid transport and metabolism]	KOG1046	KOG1046 Puromycin-sensitive aminopeptidase and related aminopeptidases [Amino acid transport and metabolism, Posttranslational modification, protein turnover, chaperones]	1.3e-46	45.8861	439.49	100	442	fourth_hit
KOG1047	KOG1047 Bifunctional leukotriene A4 hydrolase/aminopeptidase LTA4H [Lipid transport and metabolism, Posttranslational modification, protein turnover, chaperones, Defense mechanisms, Amino acid transport and metabolism]	KOG1932	KOG1932 TATA binding protein associated factor [Transcription]	6.6e-41	40.1805	402.34	100	395	sixth_hit
KOG1047	KOG1047 Bifunctional leukotriene A4 hydrolase/aminopeptidase LTA4H [Lipid transport and metabolism, Posttranslational modification, protein turnover, chaperones, Defense mechanisms, Amino acid transport and metabolism]	OG0000913	Paradiplonema_papillatum_005166, Paradiplonema_papillatum_025791, Paradiplonema_papillatum_028385	6.9e-60	59.1612	503.13	100	439	third_hit
KOG1047	KOG1047 Bifunctional leukotriene A4 hydrolase/aminopeptidase LTA4H [Lipid transport and metabolism, Posttranslational modification, protein turnover, chaperones, Defense mechanisms, Amino acid transport and metabolism]	OG0001124	Paradiplonema_papillatum_030127	3.2e-113	112.495	866.5	100	608	best_hit
KOG1047	KOG1047 Bifunctional leukotriene A4 hydrolase/aminopeptidase LTA4H [Lipid transport and metabolism, Posttranslational modification, protein turnover, chaperones, Defense mechanisms, Amino acid transport and metabolism]	OG0007348	Paradiplonema_papillatum_020980	2.1e-39	38.6778	342.01	100	445	seventh_hit
KOG1047	KOG1047 Bifunctional leukotriene A4 hydrolase/aminopeptidase LTA4H [Lipid transport and metabolism, Posttranslational modification, protein turnover, chaperones, Defense mechanisms, Amino acid transport and metabolism]	OG0018029	Paradiplonema_papillatum_027913	3.9e-35	34.4089	280.06	100	403	eight_hit
KOG1047	KOG1047 Bifunctional leukotriene A4 hydrolase/aminopeptidase LTA4H [Lipid transport and metabolism, Posttranslational modification, protein turnover, chaperones, Defense mechanisms, Amino acid transport and metabolism]	OG0018853	No Paradiplonema in OG	9.8e-36	35.0088	306.23	100	439	ninth_hit
KOG1047	KOG1047 Bifunctional leukotriene A4 hydrolase/aminopeptidase LTA4H [Lipid transport and metabolism, Posttranslational modification, protein turnover, chaperones, Defense mechanisms, Amino acid transport and metabolism]	OG0036132	No Paradiplonema in OG	3.6e-81	80.4437	593.74	100	591	second_hit
KOG1048	KOG1048 Neural adherens junction protein Plakophilin and related Armadillo repeat proteins [Signal transduction mechanisms, Extracellular structures]	COG5064	COG5064 SRP1	4.3e-17	16.3665	181.42	99.84	373	ninth_hit
KOG1048	KOG1048 Neural adherens junction protein Plakophilin and related Armadillo repeat proteins [Signal transduction mechanisms, Extracellular structures]	KOG0166	KOG0166 Karyopherin (importin) alpha [Intracellular trafficking, secretion, and vesicular transport]	5.3e-17	16.2757	180.17	99.85	369	eight_hit
KOG1048	KOG1048 Neural adherens junction protein Plakophilin and related Armadillo repeat proteins [Signal transduction mechanisms, Extracellular structures]	KOG2122	KOG2122 Beta-catenin-binding protein APC, contains ARM repeats [Signal transduction mechanisms, Cytoskeleton]	9.7e-20	19.0132	221.93	99.9	382	third_hit
KOG1048	KOG1048 Neural adherens junction protein Plakophilin and related Armadillo repeat proteins [Signal transduction mechanisms, Extracellular structures]	KOG4199	KOG4199 Uncharacterized conserved protein [Function unknown]	1.2e-17	16.9208	182.64	99.85	375	seventh_hit
KOG1048	KOG1048 Neural adherens junction protein Plakophilin and related Armadillo repeat proteins [Signal transduction mechanisms, Extracellular structures]	KOG4224	KOG4224 Armadillo repeat protein VAC8 required for vacuole fusion, inheritance and cytosol-to-vacuole protein targeting [Intracellular trafficking, secretion, and vesicular transport]	1.6e-17	16.7959	185.94	99.86	379	sixth_hit
KOG1048	KOG1048 Neural adherens junction protein Plakophilin and related Armadillo repeat proteins [Signal transduction mechanisms, Extracellular structures]	OG0001206	Paradiplonema_papillatum_001801, Paradiplonema_papillatum_010927, Paradiplonema_papillatum_028713	3.9e-24	23.4089	221.19	99.95	375	second_hit
KOG1048	KOG1048 Neural adherens junction protein Plakophilin and related Armadillo repeat proteins [Signal transduction mechanisms, Extracellular structures]	OG0004316	Paradiplonema_papillatum_036544	4.2e-27	26.3768	237.51	99.95	379	best_hit
KOG1048	KOG1048 Neural adherens junction protein Plakophilin and related Armadillo repeat proteins [Signal transduction mechanisms, Extracellular structures]	OG0013252	No Paradiplonema in OG	1.4e-19	18.8539	177.47	99.9	368	fourth_hit
KOG1048	KOG1048 Neural adherens junction protein Plakophilin and related Armadillo repeat proteins [Signal transduction mechanisms, Extracellular structures]	PF05804	KAP	4.5e-19	18.3468	205.76	99.89	359	fifth_hit
KOG1048	KOG1048 Neural adherens junction protein Plakophilin and related Armadillo repeat proteins [Signal transduction mechanisms, Extracellular structures]	PF10508	Proteasom_PSMB	1.9e-17	16.7212	183.44	99.84	376	tenth_hit
KOG1058	KOG1058 Vesicle coat complex COPI, beta subunit [Intracellular trafficking, secretion, and vesicular transport]	COG5096	COG5096 COG5096	2e-33	32.699	341.1	100	694	sixth_hit
KOG1058	KOG1058 Vesicle coat complex COPI, beta subunit [Intracellular trafficking, secretion, and vesicular transport]	COG5240	COG5240 SEC21	3.8e-43	42.4202	433.26	100	827	third_hit
KOG1058	KOG1058 Vesicle coat complex COPI, beta subunit [Intracellular trafficking, secretion, and vesicular transport]	KOG1060	KOG1060 Vesicle coat complex AP-3, beta subunit [Intracellular trafficking, secretion, and vesicular transport]	1.5e-27	26.8239	296.39	100	461	seventh_hit
KOG1058	KOG1058 Vesicle coat complex COPI, beta subunit [Intracellular trafficking, secretion, and vesicular transport]	KOG1061	KOG1061 Vesicle coat complex AP-1/AP-2/AP-4, beta subunit [Intracellular trafficking, secretion, and vesicular transport]	1.2e-24	23.9208	264.36	99.97	461	ninth_hit
KOG1058	KOG1058 Vesicle coat complex COPI, beta subunit [Intracellular trafficking, secretion, and vesicular transport]	KOG1077	KOG1077 Vesicle coat complex AP-2, alpha subunit [Intracellular trafficking, secretion, and vesicular transport]	1e-38	38	397.2	100	832	fourth_hit
KOG1058	KOG1058 Vesicle coat complex COPI, beta subunit [Intracellular trafficking, secretion, and vesicular transport]	KOG1078	KOG1078 Vesicle coat complex COPI, gamma subunit [Intracellular trafficking, secretion, and vesicular transport]	3.6e-44	43.4437	441.19	100	813	second_hit
KOG1058	KOG1058 Vesicle coat complex COPI, beta subunit [Intracellular trafficking, secretion, and vesicular transport]	OG0001496	Paradiplonema_papillatum_016608	2.3e-26	25.6383	240.94	99.97	850	tenth_hit
KOG1058	KOG1058 Vesicle coat complex COPI, beta subunit [Intracellular trafficking, secretion, and vesicular transport]	OG0007286	Paradiplonema_papillatum_031881	6.2e-28	27.2076	257.38	100	826	eight_hit
KOG1058	KOG1058 Vesicle coat complex COPI, beta subunit [Intracellular trafficking, secretion, and vesicular transport]	OG0007355	Paradiplonema_papillatum_007997, Paradiplonema_papillatum_039975	1.4e-59	58.8539	476.03	100	925	best_hit
KOG1058	KOG1058 Vesicle coat complex COPI, beta subunit [Intracellular trafficking, secretion, and vesicular transport]	OG0010906	Paradiplonema_papillatum_028832	1.9e-39	38.7212	328.98	100	795	fifth_hit
KOG1059	KOG1059 Vesicle coat complex AP-3, delta subunit [Intracellular trafficking, secretion, and vesicular transport]	COG5240	COG5240 SEC21	6.9e-23	22.1612	256.5	99.95	508	ninth_hit
KOG1059	KOG1059 Vesicle coat complex AP-3, delta subunit [Intracellular trafficking, secretion, and vesicular transport]	KOG1060	KOG1060 Vesicle coat complex AP-3, beta subunit [Intracellular trafficking, secretion, and vesicular transport]	3.1e-25	24.5086	278.73	99.97	503	sixth_hit
KOG1059	KOG1059 Vesicle coat complex AP-3, delta subunit [Intracellular trafficking, secretion, and vesicular transport]	KOG1061	KOG1061 Vesicle coat complex AP-1/AP-2/AP-4, beta subunit [Intracellular trafficking, secretion, and vesicular transport]	1.2e-24	23.9208	266.05	99.96	509	seventh_hit
KOG1059	KOG1059 Vesicle coat complex AP-3, delta subunit [Intracellular trafficking, secretion, and vesicular transport]	KOG1062	KOG1062 Vesicle coat complex AP-1, gamma subunit [Intracellular trafficking, secretion, and vesicular transport]	1.9e-28	27.7212	304.8	100	535	third_hit
KOG1059	KOG1059 Vesicle coat complex AP-3, delta subunit [Intracellular trafficking, secretion, and vesicular transport]	KOG1077	KOG1077 Vesicle coat complex AP-2, alpha subunit [Intracellular trafficking, secretion, and vesicular transport]	1e-26	26	292.36	99.98	532	fourth_hit
KOG1059	KOG1059 Vesicle coat complex AP-3, delta subunit [Intracellular trafficking, secretion, and vesicular transport]	KOG1078	KOG1078 Vesicle coat complex COPI, gamma subunit [Intracellular trafficking, secretion, and vesicular transport]	2.2e-22	21.6576	251.01	99.95	489	tenth_hit
KOG1059	KOG1059 Vesicle coat complex AP-3, delta subunit [Intracellular trafficking, secretion, and vesicular transport]	OG0003731	Paradiplonema_papillatum_008866	1.3e-27	26.8861	259.73	99.97	535	fifth_hit
KOG1059	KOG1059 Vesicle coat complex AP-3, delta subunit [Intracellular trafficking, secretion, and vesicular transport]	OG0012982	Paradiplonema_papillatum_002828, Paradiplonema_papillatum_025837	3.4e-30	29.4685	273.06	100	536	second_hit
KOG1059	KOG1059 Vesicle coat complex AP-3, delta subunit [Intracellular trafficking, secretion, and vesicular transport]	OG0016125	Paradiplonema_papillatum_041399	4.2e-61	60.3768	507.65	100	801	best_hit
KOG1059	KOG1059 Vesicle coat complex AP-3, delta subunit [Intracellular trafficking, secretion, and vesicular transport]	PF01602	Adaptin_N	1.7e-24	23.7696	253.39	99.96	498	eight_hit
KOG1062	KOG1062 Vesicle coat complex AP-1, gamma subunit [Intracellular trafficking, secretion, and vesicular transport]	KOG1059	KOG1059 Vesicle coat complex AP-3, delta subunit [Intracellular trafficking, secretion, and vesicular transport]	1.9e-29	28.7212	306.15	100	536	fifth_hit
KOG1062	KOG1062 Vesicle coat complex AP-1, gamma subunit [Intracellular trafficking, secretion, and vesicular transport]	KOG1060	KOG1060 Vesicle coat complex AP-3, beta subunit [Intracellular trafficking, secretion, and vesicular transport]	2e-25	24.699	274.4	99.98	504	sixth_hit
KOG1062	KOG1062 Vesicle coat complex AP-1, gamma subunit [Intracellular trafficking, secretion, and vesicular transport]	KOG1061	KOG1061 Vesicle coat complex AP-1/AP-2/AP-4, beta subunit [Intracellular trafficking, secretion, and vesicular transport]	1.8e-25	24.7447	267.88	99.97	522	seventh_hit
KOG1062	KOG1062 Vesicle coat complex AP-1, gamma subunit [Intracellular trafficking, secretion, and vesicular transport]	KOG1077	KOG1077 Vesicle coat complex AP-2, alpha subunit [Intracellular trafficking, secretion, and vesicular transport]	1.1e-36	35.9586	374.16	100	580	third_hit
KOG1062	KOG1062 Vesicle coat complex AP-1, gamma subunit [Intracellular trafficking, secretion, and vesicular transport]	OG0001496	Paradiplonema_papillatum_016608	1.1e-27	26.9586	249.5	99.97	512	eight_hit
KOG1062	KOG1062 Vesicle coat complex AP-1, gamma subunit [Intracellular trafficking, secretion, and vesicular transport]	OG0003731	Paradiplonema_papillatum_008866	1.2e-51	50.9208	430.31	100	608	second_hit
KOG1062	KOG1062 Vesicle coat complex AP-1, gamma subunit [Intracellular trafficking, secretion, and vesicular transport]	OG0007286	Paradiplonema_papillatum_031881	5.8e-34	33.2366	300.75	100	577	fourth_hit
KOG1062	KOG1062 Vesicle coat complex AP-1, gamma subunit [Intracellular trafficking, secretion, and vesicular transport]	OG0012982	Paradiplonema_papillatum_002828, Paradiplonema_papillatum_025837	1.3e-71	70.8861	564.64	100	849	best_hit
KOG1062	KOG1062 Vesicle coat complex AP-1, gamma subunit [Intracellular trafficking, secretion, and vesicular transport]	OG0016125	Paradiplonema_papillatum_041399	7.7e-27	26.1135	243.14	99.96	492	tenth_hit
KOG1062	KOG1062 Vesicle coat complex AP-1, gamma subunit [Intracellular trafficking, secretion, and vesicular transport]	PF01602	Adaptin_N	1.8e-24	23.7447	248.91	99.96	498	ninth_hit
KOG1063	KOG1063 RNA polymerase II elongator complex, subunit ELP2, WD repeat superfamily [Chromatin structure and dynamics, Transcription]	KOG0291	KOG0291 WD40-repeat-containing subunit of the 18S rRNA processing complex [RNA processing and modification]	1.3e-44	43.8861	398	100	561	third_hit
KOG1063	KOG1063 RNA polymerase II elongator complex, subunit ELP2, WD repeat superfamily [Chromatin structure and dynamics, Transcription]	KOG0306	KOG0306 WD40-repeat-containing subunit of the 18S rRNA processing complex [RNA processing and modification]	7.6e-46	45.1192	406.9	100	584	second_hit
KOG1063	KOG1063 RNA polymerase II elongator complex, subunit ELP2, WD repeat superfamily [Chromatin structure and dynamics, Transcription]	KOG0318	KOG0318 WD40 repeat stress protein/actin interacting protein [Cytoskeleton]	4e-41	40.3979	353.68	100	569	ninth_hit
KOG1063	KOG1063 RNA polymerase II elongator complex, subunit ELP2, WD repeat superfamily [Chromatin structure and dynamics, Transcription]	KOG0319	KOG0319 WD40-repeat-containing subunit of the 18S rRNA processing complex [RNA processing and modification]	6.7e-42	41.1739	370.8	100	573	seventh_hit
KOG1063	KOG1063 RNA polymerase II elongator complex, subunit ELP2, WD repeat superfamily [Chromatin structure and dynamics, Transcription]	KOG1408	KOG1408 WD40 repeat protein [Function unknown]	3.2e-41	40.4949	373.73	100	585	tenth_hit
KOG1063	KOG1063 RNA polymerase II elongator complex, subunit ELP2, WD repeat superfamily [Chromatin structure and dynamics, Transcription]	KOG1445	KOG1445 Tumor-specific antigen (contains WD repeats) [Cytoskeleton]	1e-42	42	387.12	100	601	sixth_hit
KOG1063	KOG1063 RNA polymerase II elongator complex, subunit ELP2, WD repeat superfamily [Chromatin structure and dynamics, Transcription]	KOG1539	KOG1539 WD repeat protein [General function prediction only]	3.4e-43	42.4685	387.77	100	582	fifth_hit
KOG1063	KOG1063 RNA polymerase II elongator complex, subunit ELP2, WD repeat superfamily [Chromatin structure and dynamics, Transcription]	OG0000197	Paradiplonema_papillatum_008928	2.1e-51	50.6778	421.56	100	597	best_hit
KOG1063	KOG1063 RNA polymerase II elongator complex, subunit ELP2, WD repeat superfamily [Chromatin structure and dynamics, Transcription]	OG0013134	Paradiplonema_papillatum_017212	3e-42	41.5229	299.39	100	564	eight_hit
KOG1063	KOG1063 RNA polymerase II elongator complex, subunit ELP2, WD repeat superfamily [Chromatin structure and dynamics, Transcription]	OG0054887	No Paradiplonema in OG	3.9e-48	47.4089	340.25	100	553	fourth_hit
KOG1077	KOG1077 Vesicle coat complex AP-2, alpha subunit [Intracellular trafficking, secretion, and vesicular transport]	COG5240	COG5240 SEC21	8e-37	36.0969	373.41	100	822	eight_hit
KOG1077	KOG1077 Vesicle coat complex AP-2, alpha subunit [Intracellular trafficking, secretion, and vesicular transport]	KOG1058	KOG1058 Vesicle coat complex COPI, beta subunit [Intracellular trafficking, secretion, and vesicular transport]	5e-39	38.301	395.6	100	813	fifth_hit
KOG1077	KOG1077 Vesicle coat complex AP-2, alpha subunit [Intracellular trafficking, secretion, and vesicular transport]	KOG1062	KOG1062 Vesicle coat complex AP-1, gamma subunit [Intracellular trafficking, secretion, and vesicular transport]	5.4e-37	36.2676	373.34	100	581	third_hit
KOG1077	KOG1077 Vesicle coat complex AP-2, alpha subunit [Intracellular trafficking, secretion, and vesicular transport]	KOG1078	KOG1078 Vesicle coat complex COPI, gamma subunit [Intracellular trafficking, secretion, and vesicular transport]	2.3e-36	35.6383	368.55	100	810	seventh_hit
KOG1077	KOG1077 Vesicle coat complex AP-2, alpha subunit [Intracellular trafficking, secretion, and vesicular transport]	OG0001496	Paradiplonema_papillatum_016608	3.3e-41	40.4815	345.34	100	831	fourth_hit
KOG1077	KOG1077 Vesicle coat complex AP-2, alpha subunit [Intracellular trafficking, secretion, and vesicular transport]	OG0003731	Paradiplonema_papillatum_008866	2.1e-37	36.6778	322.41	100	570	tenth_hit
KOG1077	KOG1077 Vesicle coat complex AP-2, alpha subunit [Intracellular trafficking, secretion, and vesicular transport]	OG0007286	Paradiplonema_papillatum_031881	3e-62	61.5229	507.35	100	917	best_hit
KOG1077	KOG1077 Vesicle coat complex AP-2, alpha subunit [Intracellular trafficking, secretion, and vesicular transport]	OG0007379	Paradiplonema_papillatum_003373	9.3e-40	39.0315	330.56	100	843	sixth_hit
KOG1077	KOG1077 Vesicle coat complex AP-2, alpha subunit [Intracellular trafficking, secretion, and vesicular transport]	OG0010906	Paradiplonema_papillatum_028832	9.4e-37	36.0269	305.65	100	792	ninth_hit
KOG1077	KOG1077 Vesicle coat complex AP-2, alpha subunit [Intracellular trafficking, secretion, and vesicular transport]	OG0012982	Paradiplonema_papillatum_002828, Paradiplonema_papillatum_025837	5e-53	52.301	426.57	100	579	second_hit
KOG1086	KOG1086 Cytosolic sorting protein/ADP-ribosylation factor effector GGA [Intracellular trafficking, secretion, and vesicular transport]	KOG1062	KOG1062 Vesicle coat complex AP-1, gamma subunit [Intracellular trafficking, secretion, and vesicular transport]	7.7e-13	12.1135	158.43	99.72	116	sixth_hit
KOG1086	KOG1086 Cytosolic sorting protein/ADP-ribosylation factor effector GGA [Intracellular trafficking, secretion, and vesicular transport]	KOG1087	KOG1087 Cytosolic sorting protein GGA2/TOM1 [Intracellular trafficking, secretion, and vesicular transport]	1.1e-41	40.9586	375.6	100	276	best_hit
KOG1086	KOG1086 Cytosolic sorting protein/ADP-ribosylation factor effector GGA [Intracellular trafficking, secretion, and vesicular transport]	KOG1811	KOG1811 Predicted Zn2+-binding protein, contains FYVE domain [General function prediction only]	5.5e-11	10.2596	145.11	99.22	128	seventh_hit
KOG1086	KOG1086 Cytosolic sorting protein/ADP-ribosylation factor effector GGA [Intracellular trafficking, secretion, and vesicular transport]	KOG1818	KOG1818 Membrane trafficking and cell signaling protein HRS, contains VHS and FYVE domains [Signal transduction mechanisms, Intracellular trafficking, secretion, and vesicular transport]	2.1e-19	18.6778	208.09	99.82	145	fourth_hit
KOG1086	KOG1086 Cytosolic sorting protein/ADP-ribosylation factor effector GGA [Intracellular trafficking, secretion, and vesicular transport]	KOG2199	KOG2199 Signal transducing adaptor protein STAM/STAM2 [Signal transduction mechanisms]	4e-32	31.3979	300.46	100	286	second_hit
KOG1086	KOG1086 Cytosolic sorting protein/ADP-ribosylation factor effector GGA [Intracellular trafficking, secretion, and vesicular transport]	OG0006248	Paradiplonema_papillatum_006204, Paradiplonema_papillatum_012904, Paradiplonema_papillatum_014670	8.4e-17	16.0757	172.96	99.77	94	fifth_hit
KOG1086	KOG1086 Cytosolic sorting protein/ADP-ribosylation factor effector GGA [Intracellular trafficking, secretion, and vesicular transport]	OG0011590	Paradiplonema_papillatum_007986	1.4e-09	8.85387	116.94	99.15	91	ninth_hit
KOG1086	KOG1086 Cytosolic sorting protein/ADP-ribosylation factor effector GGA [Intracellular trafficking, secretion, and vesicular transport]	PF00790	VHS	1.1e-19	18.9586	165.64	99.85	130	third_hit
KOG1086	KOG1086 Cytosolic sorting protein/ADP-ribosylation factor effector GGA [Intracellular trafficking, secretion, and vesicular transport]	PF02883	Alpha_adaptinC2	5.6e-09	8.25181	91.79	99.18	107	eight_hit
KOG1086	KOG1086 Cytosolic sorting protein/ADP-ribosylation factor effector GGA [Intracellular trafficking, secretion, and vesicular transport]	PF03127	GAT	1.1e-09	8.95861	90.88	99.09	78	tenth_hit
KOG1091	KOG1091 Ypt/Rab-specific GTPase-activating protein GYP6 [Intracellular trafficking, secretion, and vesicular transport]	KOG1092	KOG1092 Ypt/Rab-specific GTPase-activating protein GYP1 [Intracellular trafficking, secretion, and vesicular transport]	4.8e-31	30.3188	296.3	100	297	second_hit
KOG1091	KOG1091 Ypt/Rab-specific GTPase-activating protein GYP6 [Intracellular trafficking, secretion, and vesicular transport]	KOG2223	KOG2223 Uncharacterized conserved protein, contains TBC domain [Signal transduction mechanisms, General function prediction only]	2.6e-26	25.585	263.3	99.96	266	tenth_hit
KOG1091	KOG1091 Ypt/Rab-specific GTPase-activating protein GYP6 [Intracellular trafficking, secretion, and vesicular transport]	KOG2224	KOG2224 Uncharacterized conserved protein, contains TBC domain [Signal transduction mechanisms, General function prediction only]	2.1e-29	28.6778	296.52	99.97	303	seventh_hit
KOG1091	KOG1091 Ypt/Rab-specific GTPase-activating protein GYP6 [Intracellular trafficking, secretion, and vesicular transport]	KOG4567	KOG4567 GTPase-activating protein [General function prediction only]	1.1e-28	27.9586	268.07	99.97	311	sixth_hit
KOG1091	KOG1091 Ypt/Rab-specific GTPase-activating protein GYP6 [Intracellular trafficking, secretion, and vesicular transport]	OG0001214	Paradiplonema_papillatum_021089, Paradiplonema_papillatum_021860, Paradiplonema_papillatum_022443, Paradiplonema_papillatum_024693	1.1e-36	35.9586	329.8	100	316	best_hit
KOG1091	KOG1091 Ypt/Rab-specific GTPase-activating protein GYP6 [Intracellular trafficking, secretion, and vesicular transport]	OG0001673	Paradiplonema_papillatum_020406, Paradiplonema_papillatum_023163	7.8e-32	31.1079	297.04	100	312	third_hit
KOG1091	KOG1091 Ypt/Rab-specific GTPase-activating protein GYP6 [Intracellular trafficking, secretion, and vesicular transport]	OG0002226	No Paradiplonema in OG	4.6e-30	29.3372	272.35	99.97	242	eight_hit
KOG1091	KOG1091 Ypt/Rab-specific GTPase-activating protein GYP6 [Intracellular trafficking, secretion, and vesicular transport]	OG0005363	Paradiplonema_papillatum_010061	2.3e-31	30.6383	286.87	99.98	337	fifth_hit
KOG1091	KOG1091 Ypt/Rab-specific GTPase-activating protein GYP6 [Intracellular trafficking, secretion, and vesicular transport]	OG0009728	Paradiplonema_papillatum_017900	7.9e-27	26.1024	237.09	99.96	266	ninth_hit
KOG1091	KOG1091 Ypt/Rab-specific GTPase-activating protein GYP6 [Intracellular trafficking, secretion, and vesicular transport]	OG0009773	Paradiplonema_papillatum_002361	7.2e-31	30.1427	262.17	99.98	252	fourth_hit
KOG1092	KOG1092 Ypt/Rab-specific GTPase-activating protein GYP1 [Intracellular trafficking, secretion, and vesicular transport]	KOG2058	KOG2058 Ypt/Rab GTPase activating protein [Intracellular trafficking, secretion, and vesicular transport]	6.4e-36	35.1938	306.29	100	238	ninth_hit
KOG1092	KOG1092 Ypt/Rab-specific GTPase-activating protein GYP1 [Intracellular trafficking, secretion, and vesicular transport]	KOG2222	KOG2222 Uncharacterized conserved protein, contains TBC, SH3 and RUN domains [Signal transduction mechanisms, General function prediction only]	1.2e-35	34.9208	327.8	100	257	eight_hit
KOG1092	KOG1092 Ypt/Rab-specific GTPase-activating protein GYP1 [Intracellular trafficking, secretion, and vesicular transport]	KOG2223	KOG2223 Uncharacterized conserved protein, contains TBC domain [Signal transduction mechanisms, General function prediction only]	1.1e-35	34.9586	312.94	100	265	sixth_hit
KOG1092	KOG1092 Ypt/Rab-specific GTPase-activating protein GYP1 [Intracellular trafficking, secretion, and vesicular transport]	KOG2224	KOG2224 Uncharacterized conserved protein, contains TBC domain [Signal transduction mechanisms, General function prediction only]	1.5e-35	34.8239	320.64	100	305	seventh_hit
KOG1092	KOG1092 Ypt/Rab-specific GTPase-activating protein GYP1 [Intracellular trafficking, secretion, and vesicular transport]	KOG2595	KOG2595 Predicted GTPase activator protein [Signal transduction mechanisms]	4.5e-34	33.3468	289.97	100	264	tenth_hit
KOG1092	KOG1092 Ypt/Rab-specific GTPase-activating protein GYP1 [Intracellular trafficking, secretion, and vesicular transport]	KOG4567	KOG4567 GTPase-activating protein [General function prediction only]	1.9e-36	35.7212	304.54	100	303	fifth_hit
KOG1092	KOG1092 Ypt/Rab-specific GTPase-activating protein GYP1 [Intracellular trafficking, secretion, and vesicular transport]	OG0001214	Paradiplonema_papillatum_021089, Paradiplonema_papillatum_021860, Paradiplonema_papillatum_022443, Paradiplonema_papillatum_024693	7.4e-55	54.1308	428.9	100	305	best_hit
KOG1092	KOG1092 Ypt/Rab-specific GTPase-activating protein GYP1 [Intracellular trafficking, secretion, and vesicular transport]	OG0001673	Paradiplonema_papillatum_020406, Paradiplonema_papillatum_023163	3.8e-49	48.4202	395.5	100	322	second_hit
KOG1092	KOG1092 Ypt/Rab-specific GTPase-activating protein GYP1 [Intracellular trafficking, secretion, and vesicular transport]	OG0009728	Paradiplonema_papillatum_017900	1e-41	41	312.56	100	273	fourth_hit
KOG1092	KOG1092 Ypt/Rab-specific GTPase-activating protein GYP1 [Intracellular trafficking, secretion, and vesicular transport]	OG0009773	Paradiplonema_papillatum_002361	2.2e-47	46.6576	344.04	100	270	third_hit
KOG1093	KOG1093 Predicted protein kinase (contains TBC and RHOD domains) [General function prediction only]	KOG1092	KOG1092 Ypt/Rab-specific GTPase-activating protein GYP1 [Intracellular trafficking, secretion, and vesicular transport]	1.5e-32	31.8239	302.96	100	266	sixth_hit
KOG1093	KOG1093 Predicted protein kinase (contains TBC and RHOD domains) [General function prediction only]	KOG2058	KOG2058 Ypt/Rab GTPase activating protein [Intracellular trafficking, secretion, and vesicular transport]	9.5e-31	30.0223	282.33	99.97	251	eight_hit
KOG1093	KOG1093 Predicted protein kinase (contains TBC and RHOD domains) [General function prediction only]	KOG2223	KOG2223 Uncharacterized conserved protein, contains TBC domain [Signal transduction mechanisms, General function prediction only]	2.9e-33	32.5376	309.35	100	318	fifth_hit
KOG1093	KOG1093 Predicted protein kinase (contains TBC and RHOD domains) [General function prediction only]	KOG2595	KOG2595 Predicted GTPase activator protein [Signal transduction mechanisms]	1.3e-30	29.8861	279.34	99.98	253	seventh_hit
KOG1093	KOG1093 Predicted protein kinase (contains TBC and RHOD domains) [General function prediction only]	KOG3636	KOG3636 Uncharacterized conserved protein, contains TBC and Rhodanese domains [General function prediction only]	7.1e-38	37.1487	355.86	100	362	second_hit
KOG1093	KOG1093 Predicted protein kinase (contains TBC and RHOD domains) [General function prediction only]	KOG4567	KOG4567 GTPase-activating protein [General function prediction only]	9.3e-30	29.0315	270.13	99.97	268	ninth_hit
KOG1093	KOG1093 Predicted protein kinase (contains TBC and RHOD domains) [General function prediction only]	OG0001214	Paradiplonema_papillatum_021089, Paradiplonema_papillatum_021860, Paradiplonema_papillatum_022443, Paradiplonema_papillatum_024693	5.8e-34	33.2366	291.85	100	254	fourth_hit
KOG1093	KOG1093 Predicted protein kinase (contains TBC and RHOD domains) [General function prediction only]	OG0009728	Paradiplonema_papillatum_017900	1.4e-35	34.8539	280.13	100	261	third_hit
KOG1093	KOG1093 Predicted protein kinase (contains TBC and RHOD domains) [General function prediction only]	OG0009773	Paradiplonema_papillatum_002361	7.4e-39	38.1308	296.89	100	256	best_hit
KOG1093	KOG1093 Predicted protein kinase (contains TBC and RHOD domains) [General function prediction only]	OG0013382	Paradiplonema_papillatum_013218, Paradiplonema_papillatum_013577	8.8e-30	29.0555	249.44	99.97	189	tenth_hit
KOG1100	KOG1100 Predicted E3 ubiquitin ligase [Posttranslational modification, protein turnover, chaperones]	KOG0978	KOG0978 E3 ubiquitin ligase involved in syntaxin degradation [Posttranslational modification, protein turnover, chaperones]	1.2e-06	5.92082	79.6	98.79	56	best_hit
KOG1100	KOG1100 Predicted E3 ubiquitin ligase [Posttranslational modification, protein turnover, chaperones]	OG0000803	Paradiplonema_papillatum_018362, Paradiplonema_papillatum_021413, Paradiplonema_papillatum_030264	1.1e-07	6.95861	83.81	98.51	46	sixth_hit
KOG1100	KOG1100 Predicted E3 ubiquitin ligase [Posttranslational modification, protein turnover, chaperones]	OG0004873	No Paradiplonema in OG	1.2e-07	6.92082	78.91	98.55	51	fourth_hit
KOG1100	KOG1100 Predicted E3 ubiquitin ligase [Posttranslational modification, protein turnover, chaperones]	OG0005632	Paradiplonema_papillatum_003089	5.5e-07	6.25964	73.7	98.65	48	second_hit
KOG1100	KOG1100 Predicted E3 ubiquitin ligase [Posttranslational modification, protein turnover, chaperones]	OG0011447	Paradiplonema_papillatum_040876	5.3e-07	6.27572	76.49	98.32	50	ninth_hit
KOG1100	KOG1100 Predicted E3 ubiquitin ligase [Posttranslational modification, protein turnover, chaperones]	OG0013484	Paradiplonema_papillatum_028172	1.2e-07	6.92082	79.47	98.47	44	seventh_hit
KOG1100	KOG1100 Predicted E3 ubiquitin ligase [Posttranslational modification, protein turnover, chaperones]	OG0013737	No Paradiplonema in OG	5.3e-08	7.27572	78.47	98.56	50	third_hit
KOG1100	KOG1100 Predicted E3 ubiquitin ligase [Posttranslational modification, protein turnover, chaperones]	OG0013783	Paradiplonema_papillatum_000198	1.5e-07	6.82391	74.64	98.54	44	fifth_hit
KOG1100	KOG1100 Predicted E3 ubiquitin ligase [Posttranslational modification, protein turnover, chaperones]	OG0017447	No Paradiplonema in OG	4.6e-07	6.33724	73.72	98.41	51	eight_hit
KOG1100	KOG1100 Predicted E3 ubiquitin ligase [Posttranslational modification, protein turnover, chaperones]	OG0056941	No Paradiplonema in OG	3.7e-05	4.4318	61.1	98.32	45	tenth_hit
KOG1101	KOG1101 Apoptosis inhibitor IAP1 and related BIR domain proteins [Cell cycle control, cell division, chromosome partitioning, General function prediction only]	KOG4765	KOG4765 Uncharacterized conserved protein [Function unknown]	0.18	0.744727	44.2	94.74	49	eight_hit
KOG1101	KOG1101 Apoptosis inhibitor IAP1 and related BIR domain proteins [Cell cycle control, cell division, chromosome partitioning, General function prediction only]	OG0001621	Paradiplonema_papillatum_029087, Paradiplonema_papillatum_042303	1.9e-09	8.72125	102.49	98.94	83	sixth_hit
KOG1101	KOG1101 Apoptosis inhibitor IAP1 and related BIR domain proteins [Cell cycle control, cell division, chromosome partitioning, General function prediction only]	OG0007220	Paradiplonema_papillatum_015529	4.3e-14	13.3665	131.59	99.46	81	fourth_hit
KOG1101	KOG1101 Apoptosis inhibitor IAP1 and related BIR domain proteins [Cell cycle control, cell division, chromosome partitioning, General function prediction only]	OG0012425	Paradiplonema_papillatum_008708	6.1e-17	16.2147	130.56	99.67	80	third_hit
KOG1101	KOG1101 Apoptosis inhibitor IAP1 and related BIR domain proteins [Cell cycle control, cell division, chromosome partitioning, General function prediction only]	OG0015094	No Paradiplonema in OG	1.3e-10	9.88606	98.9	99.18	81	fifth_hit
KOG1101	KOG1101 Apoptosis inhibitor IAP1 and related BIR domain proteins [Cell cycle control, cell division, chromosome partitioning, General function prediction only]	PF00653	BIR	1.6e-17	16.7959	101.7	99.73	66	second_hit
KOG1101	KOG1101 Apoptosis inhibitor IAP1 and related BIR domain proteins [Cell cycle control, cell division, chromosome partitioning, General function prediction only]	PF07967	zf-C3HC	0.032	1.49485	40.51	95.98	48	seventh_hit
KOG1101	KOG1101 Apoptosis inhibitor IAP1 and related BIR domain proteins [Cell cycle control, cell division, chromosome partitioning, General function prediction only]	PF08600	Rsm1	0.13	0.886057	35.39	94.33	49	ninth_hit
KOG1101	KOG1101 Apoptosis inhibitor IAP1 and related BIR domain proteins [Cell cycle control, cell division, chromosome partitioning, General function prediction only]	PF11519	DUF3222	4.7	-0.672098	26.71	69.91	35	tenth_hit
KOG1101	KOG1101 Apoptosis inhibitor IAP1 and related BIR domain proteins [Cell cycle control, cell division, chromosome partitioning, General function prediction only]	SURVIVIN_BIR	SURVIVIN_BIR_consensus CNEO004238/121-224_consensus	2.7e-30	29.5686	171.25	99.97	82	best_hit
KOG1102	KOG1102 Rab6 GTPase activator GAPCenA and related TBC domain proteins [General function prediction only]	COG5210	COG5210 COG5210	2.7e-31	30.5686	254.53	100	252	ninth_hit
KOG1102	KOG1102 Rab6 GTPase activator GAPCenA and related TBC domain proteins [General function prediction only]	KOG1092	KOG1092 Ypt/Rab-specific GTPase-activating protein GYP1 [Intracellular trafficking, secretion, and vesicular transport]	1.9e-33	32.7212	268.65	100	248	sixth_hit
KOG1102	KOG1102 Rab6 GTPase activator GAPCenA and related TBC domain proteins [General function prediction only]	KOG2058	KOG2058 Ypt/Rab GTPase activating protein [Intracellular trafficking, secretion, and vesicular transport]	1.3e-37	36.8861	291.3	100	284	third_hit
KOG1102	KOG1102 Rab6 GTPase activator GAPCenA and related TBC domain proteins [General function prediction only]	KOG2222	KOG2222 Uncharacterized conserved protein, contains TBC, SH3 and RUN domains [Signal transduction mechanisms, General function prediction only]	2.5e-34	33.6021	290.05	100	264	fourth_hit
KOG1102	KOG1102 Rab6 GTPase activator GAPCenA and related TBC domain proteins [General function prediction only]	KOG2223	KOG2223 Uncharacterized conserved protein, contains TBC domain [Signal transduction mechanisms, General function prediction only]	4.6e-34	33.3372	274.64	100	256	fifth_hit
KOG1102	KOG1102 Rab6 GTPase activator GAPCenA and related TBC domain proteins [General function prediction only]	KOG4436	KOG4436 Predicted GTPase activator NB4S/EVI5 (contains TBC domain)/Calmodulin-binding protein Pollux (contains PTB and TBC domains) [General function prediction only]	2.5e-34	33.6021	296.06	100	237	seventh_hit
KOG1102	KOG1102 Rab6 GTPase activator GAPCenA and related TBC domain proteins [General function prediction only]	OG0001214	Paradiplonema_papillatum_021089, Paradiplonema_papillatum_021860, Paradiplonema_papillatum_022443, Paradiplonema_papillatum_024693	1.2e-32	31.9208	249.6	100	244	eight_hit
KOG1102	KOG1102 Rab6 GTPase activator GAPCenA and related TBC domain proteins [General function prediction only]	OG0009728	Paradiplonema_papillatum_017900	6e-46	45.2218	309.85	100	280	second_hit
KOG1102	KOG1102 Rab6 GTPase activator GAPCenA and related TBC domain proteins [General function prediction only]	OG0009773	Paradiplonema_papillatum_002361	9.2e-49	48.0362	321.33	100	265	best_hit
KOG1102	KOG1102 Rab6 GTPase activator GAPCenA and related TBC domain proteins [General function prediction only]	OG0013189	No Paradiplonema in OG	1.2e-32	31.9208	249.59	100	195	tenth_hit
KOG1103	KOG1103 Predicted coiled-coil protein [Function unknown]	COG4372	COG4372 COG4372	1.5e-06	5.82391	97.69	99.05	19	fifth_hit
KOG1103	KOG1103 Predicted coiled-coil protein [Function unknown]	COG4942	COG4942 EnvC	1.8e-07	6.74473	101.29	99.18	32	fourth_hit
KOG1103	KOG1103 Predicted coiled-coil protein [Function unknown]	KOG0977	KOG0977 Nuclear envelope protein lamin, intermediate filament superfamily [Cell cycle control, cell division, chromosome partitioning, Nuclear structure]	1.4e-05	4.85387	89.33	98.97	7	eight_hit
KOG1103	KOG1103 Predicted coiled-coil protein [Function unknown]	KOG2129	KOG2129 Uncharacterized conserved protein H4 [Function unknown]	9.4e-09	8.02687	118.19	99.49	82	second_hit
KOG1103	KOG1103 Predicted coiled-coil protein [Function unknown]	OG0003714	Paradiplonema_papillatum_011271	2.8e-05	4.55284	92.71	98.97	53	ninth_hit
KOG1103	KOG1103 Predicted coiled-coil protein [Function unknown]	OG0011066	Paradiplonema_papillatum_018632	3.7e-07	6.4318	105.5	99.37	50	third_hit
KOG1103	KOG1103 Predicted coiled-coil protein [Function unknown]	PF09727	CortBP2	4.7e-25	24.3279	216.45	99.94	185	best_hit
KOG1103	KOG1103 Predicted coiled-coil protein [Function unknown]	PF15254	CCDC14	8.1e-07	6.09151	106.3	99.02	27	sixth_hit
KOG1103	KOG1103 Predicted coiled-coil protein [Function unknown]	PF15818	CCDC73	3.5e-06	5.45593	104.43	99.01	14	seventh_hit
KOG1103	KOG1103 Predicted coiled-coil protein [Function unknown]	PF15934	Yuri_gagarin	1.8e-05	4.74473	85.41	98.96	20	tenth_hit
KOG1104	KOG1104 Nuclear cap-binding complex, subunit NCBP1/CBP80 [RNA processing and modification]	KOG2051	KOG2051 Nonsense-mediated mRNA decay 2 protein [RNA processing and modification]	3e-12	11.5229	162.92	99.54	310	seventh_hit
KOG1104	KOG1104 Nuclear cap-binding complex, subunit NCBP1/CBP80 [RNA processing and modification]	KOG2140	KOG2140 Uncharacterized conserved protein [General function prediction only]	4e-53	52.3979	503.65	100	433	second_hit
KOG1104	KOG1104 Nuclear cap-binding complex, subunit NCBP1/CBP80 [RNA processing and modification]	KOG2141	KOG2141 Protein involved in high osmolarity signaling pathway [Signal transduction mechanisms]	1.3e-39	38.8861	393.14	100	400	fourth_hit
KOG1104	KOG1104 Nuclear cap-binding complex, subunit NCBP1/CBP80 [RNA processing and modification]	KOG3942	KOG3942 MIF4G domain-containing protein [Translation, ribosomal structure and biogenesis]	3.7e-11	10.4318	134.17	99.36	202	ninth_hit
KOG1104	KOG1104 Nuclear cap-binding complex, subunit NCBP1/CBP80 [RNA processing and modification]	OG0004454	Paradiplonema_papillatum_003973	5.7e-31	30.2441	279.8	99.98	436	sixth_hit
KOG1104	KOG1104 Nuclear cap-binding complex, subunit NCBP1/CBP80 [RNA processing and modification]	OG0006103	Paradiplonema_papillatum_041891	8.1e-58	57.0915	514	100	722	best_hit
KOG1104	KOG1104 Nuclear cap-binding complex, subunit NCBP1/CBP80 [RNA processing and modification]	OG0009079	Paradiplonema_papillatum_003667	1.3e-11	10.8861	139.39	99.51	374	eight_hit
KOG1104	KOG1104 Nuclear cap-binding complex, subunit NCBP1/CBP80 [RNA processing and modification]	PF02854	MIF4G	1.4e-08	7.85387	107.33	99.06	186	tenth_hit
KOG1104	KOG1104 Nuclear cap-binding complex, subunit NCBP1/CBP80 [RNA processing and modification]	PF09088	MIF4G_like	2.7e-40	39.5686	329.69	100	169	third_hit
KOG1104	KOG1104 Nuclear cap-binding complex, subunit NCBP1/CBP80 [RNA processing and modification]	PF09090	MIF4G_like_2	1.8e-31	30.7447	281.16	100	233	fifth_hit
KOG1113	KOG1113 cAMP-dependent protein kinase types I and II, regulatory subunit [Signal transduction mechanisms]	KOG0614	KOG0614 cGMP-dependent protein kinase [Signal transduction mechanisms]	8.7e-28	27.0605	245.66	99.97	274	seventh_hit
KOG1113	KOG1113 cAMP-dependent protein kinase types I and II, regulatory subunit [Signal transduction mechanisms]	OG0000927	Paradiplonema_papillatum_002651, Paradiplonema_papillatum_020676, Paradiplonema_papillatum_038095	3e-32	31.5229	251.9	100	272	fourth_hit
KOG1113	KOG1113 cAMP-dependent protein kinase types I and II, regulatory subunit [Signal transduction mechanisms]	OG0001611	Paradiplonema_papillatum_022397	1.6e-24	23.7959	218.96	99.94	276	tenth_hit
KOG1113	KOG1113 cAMP-dependent protein kinase types I and II, regulatory subunit [Signal transduction mechanisms]	OG0001970	Paradiplonema_papillatum_020966, Paradiplonema_papillatum_036648	1.5e-40	39.8239	311.05	100	272	best_hit
KOG1113	KOG1113 cAMP-dependent protein kinase types I and II, regulatory subunit [Signal transduction mechanisms]	OG0003380	Paradiplonema_papillatum_026970	4.5e-30	29.3468	237.82	99.97	279	ninth_hit
KOG1113	KOG1113 cAMP-dependent protein kinase types I and II, regulatory subunit [Signal transduction mechanisms]	OG0003740	Paradiplonema_papillatum_017752	3.1e-32	31.5086	254.25	100	272	sixth_hit
KOG1113	KOG1113 cAMP-dependent protein kinase types I and II, regulatory subunit [Signal transduction mechanisms]	OG0005440	Paradiplonema_papillatum_030221	1.4e-34	33.8539	260.03	100	269	third_hit
KOG1113	KOG1113 cAMP-dependent protein kinase types I and II, regulatory subunit [Signal transduction mechanisms]	OG0006376	Paradiplonema_papillatum_031290	9.5e-31	30.0223	233.3	99.97	274	eight_hit
KOG1113	KOG1113 cAMP-dependent protein kinase types I and II, regulatory subunit [Signal transduction mechanisms]	OG0008929	Paradiplonema_papillatum_022261	2.5e-31	30.6021	254.47	100	273	fifth_hit
KOG1113	KOG1113 cAMP-dependent protein kinase types I and II, regulatory subunit [Signal transduction mechanisms]	OG0017971	Paradiplonema_papillatum_038731	7.4e-38	37.1308	276.42	100	269	second_hit
KOG1117	KOG1117 Rho- and Arf-GTPase activating protein ARAP3 [Signal transduction mechanisms, Cytoskeleton]	KOG0248	KOG0248 Cytoplasmic protein Max-1, contains PH, MyTH4 and FERM domains [Cytoskeleton]	3.1e-18	17.5086	225.1	99.83	193	ninth_hit
KOG1117	KOG1117 Rho- and Arf-GTPase activating protein ARAP3 [Signal transduction mechanisms, Cytoskeleton]	KOG0521	KOG0521 Putative GTPase activating proteins (GAPs) [Signal transduction mechanisms]	1.2e-20	19.9208	247.17	99.87	215	seventh_hit
KOG1117	KOG1117 Rho- and Arf-GTPase activating protein ARAP3 [Signal transduction mechanisms, Cytoskeleton]	KOG1450	KOG1450 Predicted Rho GTPase-activating protein [Signal transduction mechanisms]	5.2e-21	20.284	243.98	99.88	188	sixth_hit
KOG1117	KOG1117 Rho- and Arf-GTPase activating protein ARAP3 [Signal transduction mechanisms, Cytoskeleton]	KOG1451	KOG1451 Oligophrenin-1 and related Rho GTPase-activating proteins [Signal transduction mechanisms]	8e-27	26.0969	305.15	99.96	287	second_hit
KOG1117	KOG1117 Rho- and Arf-GTPase activating protein ARAP3 [Signal transduction mechanisms, Cytoskeleton]	KOG2200	KOG2200 Tumour suppressor protein p122-RhoGAP/DLC1 [Signal transduction mechanisms]	7.9e-23	22.1024	252.71	99.9	205	fourth_hit
KOG1117	KOG1117 Rho- and Arf-GTPase activating protein ARAP3 [Signal transduction mechanisms, Cytoskeleton]	KOG2710	KOG2710 Rho GTPase-activating protein [Signal transduction mechanisms, Cytoskeleton]	3.5e-20	19.4559	220.74	99.86	183	eight_hit
KOG1117	KOG1117 Rho- and Arf-GTPase activating protein ARAP3 [Signal transduction mechanisms, Cytoskeleton]	KOG3751	KOG3751 Growth factor receptor-bound proteins (GRB7, GRB10, GRB14) [Signal transduction mechanisms]	7.6e-24	23.1192	265.56	99.92	207	third_hit
KOG1117	KOG1117 Rho- and Arf-GTPase activating protein ARAP3 [Signal transduction mechanisms, Cytoskeleton]	KOG4270	KOG4270 GTPase-activator protein [Signal transduction mechanisms]	2.7e-22	21.5686	248.8	99.88	286	fifth_hit
KOG1117	KOG1117 Rho- and Arf-GTPase activating protein ARAP3 [Signal transduction mechanisms, Cytoskeleton]	KOG4370	KOG4370 Ral-GTPase effector RLIP76 [Signal transduction mechanisms]	2.5e-19	18.6021	217.53	99.82	187	tenth_hit
KOG1117	KOG1117 Rho- and Arf-GTPase activating protein ARAP3 [Signal transduction mechanisms, Cytoskeleton]	KOG4407	KOG4407 Predicted Rho GTPase-activating protein [General function prediction only]	1.6e-32	31.7959	360.36	100	385	best_hit
KOG1118	KOG1118 Lysophosphatidic acid acyltransferase endophilin/SH3GL, involved in synaptic vesicle formation [Lipid transport and metabolism, Signal transduction mechanisms]	KOG3725	KOG3725 SH3 domain protein SH3GLB [Signal transduction mechanisms]	2.5e-28	27.6021	223.08	100	340	best_hit
KOG1118	KOG1118 Lysophosphatidic acid acyltransferase endophilin/SH3GL, involved in synaptic vesicle formation [Lipid transport and metabolism, Signal transduction mechanisms]	KOG3771	KOG3771 Amphiphysin [Intracellular trafficking, secretion, and vesicular transport]	6.5e-23	22.1871	192.99	99.93	208	second_hit
KOG1118	KOG1118 Lysophosphatidic acid acyltransferase endophilin/SH3GL, involved in synaptic vesicle formation [Lipid transport and metabolism, Signal transduction mechanisms]	KOG3876	KOG3876 Arfaptin and related proteins [Signal transduction mechanisms]	3e-18	17.5229	154.49	99.84	210	fourth_hit
KOG1118	KOG1118 Lysophosphatidic acid acyltransferase endophilin/SH3GL, involved in synaptic vesicle formation [Lipid transport and metabolism, Signal transduction mechanisms]	KOG3891	KOG3891 Secretory vesicle-associated protein ICA69, contains Arfaptin domain [Signal transduction mechanisms, Intracellular trafficking, secretion, and vesicular transport]	3.8e-16	15.4202	143.95	99.76	214	fifth_hit
KOG1118	KOG1118 Lysophosphatidic acid acyltransferase endophilin/SH3GL, involved in synaptic vesicle formation [Lipid transport and metabolism, Signal transduction mechanisms]	PF03114	BAR	3.2e-19	18.4949	152.31	99.75	233	sixth_hit
KOG1118	KOG1118 Lysophosphatidic acid acyltransferase endophilin/SH3GL, involved in synaptic vesicle formation [Lipid transport and metabolism, Signal transduction mechanisms]	PF06456	Arfaptin	6.4e-14	13.1938	119.71	99.65	200	seventh_hit
KOG1118	KOG1118 Lysophosphatidic acid acyltransferase endophilin/SH3GL, involved in synaptic vesicle formation [Lipid transport and metabolism, Signal transduction mechanisms]	PF06730	FAM92	1.8e-13	12.7447	116.29	99.64	193	eight_hit
KOG1118	KOG1118 Lysophosphatidic acid acyltransferase endophilin/SH3GL, involved in synaptic vesicle formation [Lipid transport and metabolism, Signal transduction mechanisms]	PF09325	Vps5	1.6e-13	12.7959	117.3	99.63	205	tenth_hit
KOG1118	KOG1118 Lysophosphatidic acid acyltransferase endophilin/SH3GL, involved in synaptic vesicle formation [Lipid transport and metabolism, Signal transduction mechanisms]	PF10455	BAR_2	1.5e-18	17.8239	152.04	99.87	233	third_hit
KOG1118	KOG1118 Lysophosphatidic acid acyltransferase endophilin/SH3GL, involved in synaptic vesicle formation [Lipid transport and metabolism, Signal transduction mechanisms]	PF16746	BAR_3	3.1e-13	12.5086	115.51	99.64	195	ninth_hit
KOG1120	KOG1120 Fe-S cluster biosynthesis protein ISA1 (contains a HesB-like domain) [Inorganic ion transport and metabolism]	COG0316	COG0316 IscA	9.1e-27	26.041	158.48	99.95	108	best_hit
KOG1120	KOG1120 Fe-S cluster biosynthesis protein ISA1 (contains a HesB-like domain) [Inorganic ion transport and metabolism]	COG3564	COG3564 COG3564	2.6e-10	9.58503	80.05	99.21	94	ninth_hit
KOG1120	KOG1120 Fe-S cluster biosynthesis protein ISA1 (contains a HesB-like domain) [Inorganic ion transport and metabolism]	COG4841	COG4841 YneR	3.2e-17	16.4949	108.63	99.74	90	fifth_hit
KOG1120	KOG1120 Fe-S cluster biosynthesis protein ISA1 (contains a HesB-like domain) [Inorganic ion transport and metabolism]	COG4918	COG4918 YqkB	8.8e-18	17.0555	115.32	99.76	99	fourth_hit
KOG1120	KOG1120 Fe-S cluster biosynthesis protein ISA1 (contains a HesB-like domain) [Inorganic ion transport and metabolism]	KOG1119	KOG1119 Mitochondrial Fe-S cluster biosynthesis protein ISA2 (contains a HesB-like domain) [Energy production and conversion, Intracellular trafficking, secretion, and vesicular transport]	4.8e-27	26.3188	176.48	99.95	115	second_hit
KOG1120	KOG1120 Fe-S cluster biosynthesis protein ISA1 (contains a HesB-like domain) [Inorganic ion transport and metabolism]	OG0010199	Paradiplonema_papillatum_038695	7.4e-17	16.1308	125.02	99.71	117	seventh_hit
KOG1120	KOG1120 Fe-S cluster biosynthesis protein ISA1 (contains a HesB-like domain) [Inorganic ion transport and metabolism]	OG0012462	Paradiplonema_papillatum_042305	7.7e-20	19.1135	133.31	99.84	108	third_hit
KOG1120	KOG1120 Fe-S cluster biosynthesis protein ISA1 (contains a HesB-like domain) [Inorganic ion transport and metabolism]	OG0044581	No Paradiplonema in OG	1.5e-16	15.8239	107.81	99.69	102	eight_hit
KOG1120	KOG1120 Fe-S cluster biosynthesis protein ISA1 (contains a HesB-like domain) [Inorganic ion transport and metabolism]	PF01521	Fe-S_biosyn	6.2e-17	16.2076	110.75	99.72	100	sixth_hit
KOG1120	KOG1120 Fe-S cluster biosynthesis protein ISA1 (contains a HesB-like domain) [Inorganic ion transport and metabolism]	PF05610	DUF779	3.4	-0.531479	29.89	89.49	36	tenth_hit
KOG1126	KOG1126 DNA-binding cell division cycle control protein [Cell cycle control, cell division, chromosome partitioning]	APC3	APC3_consensus COWC004396/97-917_consensus	1.6e-41	40.7959	365.07	100	325	best_hit
KOG1126	KOG1126 DNA-binding cell division cycle control protein [Cell cycle control, cell division, chromosome partitioning]	APC6	APC6_consensus ESIL004532/37-703_consensus	2.7e-21	20.5686	211.6	99.92	277	fifth_hit
KOG1126	KOG1126 DNA-binding cell division cycle control protein [Cell cycle control, cell division, chromosome partitioning]	APC7	APC7_consensus HSAP053896_ANAPC7/28-593_consensus	1.4e-23	22.8539	226.39	99.95	310	second_hit
KOG1126	KOG1126 DNA-binding cell division cycle control protein [Cell cycle control, cell division, chromosome partitioning]	APC8	APC8_consensus Schistosoma_mansoni_SMAN011829_Apc8/2-683_consensus	9e-24	23.0458	224.45	99.94	335	fourth_hit
KOG1126	KOG1126 DNA-binding cell division cycle control protein [Cell cycle control, cell division, chromosome partitioning]	COG2956	COG2956 YciM	3.4e-20	19.4685	195.32	99.91	303	tenth_hit
KOG1126	KOG1126 DNA-binding cell division cycle control protein [Cell cycle control, cell division, chromosome partitioning]	KOG0547	KOG0547 Translocase of outer mitochondrial membrane complex, subunit TOM70/TOM72 [Intracellular trafficking, secretion, and vesicular transport]	1.1e-20	19.9586	212.1	99.91	337	seventh_hit
KOG1126	KOG1126 DNA-binding cell division cycle control protein [Cell cycle control, cell division, chromosome partitioning]	KOG0624	KOG0624 dsRNA-activated protein kinase inhibitor P58, contains TPR and DnaJ domains [Defense mechanisms]	3.4e-20	19.4685	203.47	99.91	306	ninth_hit
KOG1126	KOG1126 DNA-binding cell division cycle control protein [Cell cycle control, cell division, chromosome partitioning]	KOG1129	KOG1129 TPR repeat-containing protein [General function prediction only]	7e-21	20.1549	209.38	99.91	300	eight_hit
KOG1126	KOG1126 DNA-binding cell division cycle control protein [Cell cycle control, cell division, chromosome partitioning]	OG0005125	Paradiplonema_papillatum_042037	3.1e-28	27.5086	253.84	99.95	330	third_hit
KOG1126	KOG1126 DNA-binding cell division cycle control protein [Cell cycle control, cell division, chromosome partitioning]	OG0005561	Paradiplonema_papillatum_021440	7.2e-21	20.1427	197.45	99.91	304	sixth_hit
KOG1127	KOG1127 TPR repeat-containing protein [RNA processing and modification]	KOG0495	KOG0495 HAT repeat protein [RNA processing and modification]	1.8e-30	29.7447	326.57	100	629	fourth_hit
KOG1127	KOG1127 TPR repeat-containing protein [RNA processing and modification]	KOG1156	KOG1156 N-terminal acetyltransferase [Chromatin structure and dynamics]	2.5e-31	30.6021	327.9	100	642	fifth_hit
KOG1127	KOG1127 TPR repeat-containing protein [RNA processing and modification]	KOG2002	KOG2002 TPR-containing nuclear phosphoprotein that regulates K(+) uptake [Inorganic ion transport and metabolism]	1.5e-32	31.8239	351.55	100	710	best_hit
KOG1127	KOG1127 TPR repeat-containing protein [RNA processing and modification]	KOG2047	KOG2047 mRNA splicing factor [RNA processing and modification]	1.3e-27	26.8861	300.37	100	623	tenth_hit
KOG1127	KOG1127 TPR repeat-containing protein [RNA processing and modification]	KOG2076	KOG2076 RNA polymerase III transcription factor TFIIIC [Transcription]	1.4e-29	28.8539	321.9	100	631	seventh_hit
KOG1127	KOG1127 TPR repeat-containing protein [RNA processing and modification]	KOG3616	KOG3616 Selective LIM binding factor [Transcription]	1.1e-27	26.9586	321.1	100	826	ninth_hit
KOG1127	KOG1127 TPR repeat-containing protein [RNA processing and modification]	KOG4162	KOG4162 Predicted calmodulin-binding protein [Signal transduction mechanisms]	1e-28	28	309.33	100	381	eight_hit
KOG1127	KOG1127 TPR repeat-containing protein [RNA processing and modification]	OG0003678	Paradiplonema_papillatum_029111	4.8e-30	29.3188	267.18	100	975	second_hit
KOG1127	KOG1127 TPR repeat-containing protein [RNA processing and modification]	OG0005125	Paradiplonema_papillatum_042037	3.6e-36	35.4437	310.86	100	404	sixth_hit
KOG1127	KOG1127 TPR repeat-containing protein [RNA processing and modification]	OG0017890	Paradiplonema_papillatum_028830	9.3e-37	36.0315	292.85	100	597	third_hit
KOG1129	KOG1129 TPR repeat-containing protein [General function prediction only]	APC3	APC3_consensus COWC004396/97-917_consensus	1.3e-26	25.8861	228.41	99.97	299	third_hit
KOG1129	KOG1129 TPR repeat-containing protein [General function prediction only]	APC7	APC7_consensus HSAP053896_ANAPC7/28-593_consensus	4.5e-22	21.3468	195.44	99.94	314	fifth_hit
KOG1129	KOG1129 TPR repeat-containing protein [General function prediction only]	KOG0547	KOG0547 Translocase of outer mitochondrial membrane complex, subunit TOM70/TOM72 [Intracellular trafficking, secretion, and vesicular transport]	1.1e-22	21.9586	208.96	99.94	322	fourth_hit
KOG1129	KOG1129 TPR repeat-containing protein [General function prediction only]	KOG0548	KOG0548 Molecular co-chaperone STI1 [Posttranslational modification, protein turnover, chaperones]	3.6e-22	21.4437	201.45	99.93	226	tenth_hit
KOG1129	KOG1129 TPR repeat-containing protein [General function prediction only]	KOG1126	KOG1126 DNA-binding cell division cycle control protein [Cell cycle control, cell division, chromosome partitioning]	3.5e-22	21.4559	207.19	99.93	296	eight_hit
KOG1129	KOG1129 TPR repeat-containing protein [General function prediction only]	KOG1156	KOG1156 N-terminal acetyltransferase [Chromatin structure and dynamics]	1.5e-22	21.8239	211.16	99.94	323	seventh_hit
KOG1129	KOG1129 TPR repeat-containing protein [General function prediction only]	KOG1174	KOG1174 Anaphase-promoting complex (APC), subunit 7 [Cell cycle control, cell division, chromosome partitioning, Posttranslational modification, protein turnover, chaperones]	3.6e-22	21.4437	203.24	99.93	329	ninth_hit
KOG1129	KOG1129 TPR repeat-containing protein [General function prediction only]	KOG2003	KOG2003 TPR repeat-containing protein [General function prediction only]	4.4e-22	21.3565	213.63	99.94	126	sixth_hit
KOG1129	KOG1129 TPR repeat-containing protein [General function prediction only]	OG0005125	Paradiplonema_papillatum_042037	6.3e-32	31.2007	257.04	99.97	324	second_hit
KOG1129	KOG1129 TPR repeat-containing protein [General function prediction only]	OG0009337	Paradiplonema_papillatum_030506	3.3e-41	40.4815	290.35	100	463	best_hit
KOG1135	KOG1135 mRNA cleavage and polyadenylation factor II complex, subunit CFT2 (CPSF subunit) [RNA processing and modification]	COG0595	COG0595 RnjA	1.7e-32	31.7696	319.09	100	396	ninth_hit
KOG1135	KOG1135 mRNA cleavage and polyadenylation factor II complex, subunit CFT2 (CPSF subunit) [RNA processing and modification]	COG1236	COG1236 YSH1	4.1e-40	39.3872	369.4	100	425	eight_hit
KOG1135	KOG1135 mRNA cleavage and polyadenylation factor II complex, subunit CFT2 (CPSF subunit) [RNA processing and modification]	COG1782	COG1782 COG1782	1.7e-45	44.7696	431.09	100	444	fifth_hit
KOG1135	KOG1135 mRNA cleavage and polyadenylation factor II complex, subunit CFT2 (CPSF subunit) [RNA processing and modification]	KOG1136	KOG1136 Predicted cleavage and polyadenylation specificity factor (CPSF subunit) [RNA processing and modification]	1.4e-42	41.8539	398.05	100	439	sixth_hit
KOG1135	KOG1135 mRNA cleavage and polyadenylation factor II complex, subunit CFT2 (CPSF subunit) [RNA processing and modification]	KOG1137	KOG1137 mRNA cleavage and polyadenylation factor II complex, BRR5 (CPSF subunit) [RNA processing and modification]	3.3e-41	40.4815	400.46	100	443	seventh_hit
KOG1135	KOG1135 mRNA cleavage and polyadenylation factor II complex, subunit CFT2 (CPSF subunit) [RNA processing and modification]	KOG1138	KOG1138 Predicted cleavage and polyadenylation specificity factor (CPSF subunit) [RNA processing and modification]	1e-49	49	470.92	100	562	fourth_hit
KOG1135	KOG1135 mRNA cleavage and polyadenylation factor II complex, subunit CFT2 (CPSF subunit) [RNA processing and modification]	OG0004358	Paradiplonema_papillatum_034106, Paradiplonema_papillatum_034623	5.5e-87	86.2596	711.13	100	750	best_hit
KOG1135	KOG1135 mRNA cleavage and polyadenylation factor II complex, subunit CFT2 (CPSF subunit) [RNA processing and modification]	OG0007461	Paradiplonema_papillatum_000947	1.1e-64	63.9586	522.84	100	441	second_hit
KOG1135	KOG1135 mRNA cleavage and polyadenylation factor II complex, subunit CFT2 (CPSF subunit) [RNA processing and modification]	OG0011002	Paradiplonema_papillatum_024802, Paradiplonema_papillatum_026283	4.5e-63	62.3468	524.38	100	458	third_hit
KOG1135	KOG1135 mRNA cleavage and polyadenylation factor II complex, subunit CFT2 (CPSF subunit) [RNA processing and modification]	PF13299	CPSF100_C	7.4e-24	23.1308	205.23	99.91	149	tenth_hit
KOG1136	KOG1136 Predicted cleavage and polyadenylation specificity factor (CPSF subunit) [RNA processing and modification]	COG0595	COG0595 RnjA	6.2e-49	48.2076	408.1	100	443	fourth_hit
KOG1136	KOG1136 Predicted cleavage and polyadenylation specificity factor (CPSF subunit) [RNA processing and modification]	COG1236	COG1236 YSH1	5.3e-44	43.2757	359.59	100	423	seventh_hit
KOG1136	KOG1136 Predicted cleavage and polyadenylation specificity factor (CPSF subunit) [RNA processing and modification]	COG1782	COG1782 COG1782	8.2e-48	47.0862	402.69	100	438	third_hit
KOG1136	KOG1136 Predicted cleavage and polyadenylation specificity factor (CPSF subunit) [RNA processing and modification]	KOG1135	KOG1135 mRNA cleavage and polyadenylation factor II complex, subunit CFT2 (CPSF subunit) [RNA processing and modification]	4.4e-46	45.3565	399.68	100	439	fifth_hit
KOG1136	KOG1136 Predicted cleavage and polyadenylation specificity factor (CPSF subunit) [RNA processing and modification]	KOG1137	KOG1137 mRNA cleavage and polyadenylation factor II complex, BRR5 (CPSF subunit) [RNA processing and modification]	1.3e-44	43.8861	384.25	100	439	sixth_hit
KOG1136	KOG1136 Predicted cleavage and polyadenylation specificity factor (CPSF subunit) [RNA processing and modification]	KOG1138	KOG1138 Predicted cleavage and polyadenylation specificity factor (CPSF subunit) [RNA processing and modification]	1.4e-42	41.8539	367.27	100	437	eight_hit
KOG1136	KOG1136 Predicted cleavage and polyadenylation specificity factor (CPSF subunit) [RNA processing and modification]	KOG1361	KOG1361 Predicted hydrolase involved in interstrand cross-link repair [Replication, recombination and repair]	1.2e-25	24.9208	230.54	99.95	302	tenth_hit
KOG1136	KOG1136 Predicted cleavage and polyadenylation specificity factor (CPSF subunit) [RNA processing and modification]	OG0004358	Paradiplonema_papillatum_034106, Paradiplonema_papillatum_034623	4.5e-27	26.3468	229.35	99.96	354	ninth_hit
KOG1136	KOG1136 Predicted cleavage and polyadenylation specificity factor (CPSF subunit) [RNA processing and modification]	OG0007461	Paradiplonema_papillatum_000947	1.3e-61	60.8861	450.85	100	482	second_hit
KOG1136	KOG1136 Predicted cleavage and polyadenylation specificity factor (CPSF subunit) [RNA processing and modification]	OG0011002	Paradiplonema_papillatum_024802, Paradiplonema_papillatum_026283	1.2e-66	65.9208	496.41	100	449	best_hit
KOG1137	KOG1137 mRNA cleavage and polyadenylation factor II complex, BRR5 (CPSF subunit) [RNA processing and modification]	COG0595	COG0595 RnjA	2e-31	30.699	298.77	100	400	eight_hit
KOG1137	KOG1137 mRNA cleavage and polyadenylation factor II complex, BRR5 (CPSF subunit) [RNA processing and modification]	COG1236	COG1236 YSH1	3.6e-39	38.4437	348.93	100	425	sixth_hit
KOG1137	KOG1137 mRNA cleavage and polyadenylation factor II complex, BRR5 (CPSF subunit) [RNA processing and modification]	COG1782	COG1782 COG1782	3.7e-42	41.4318	387.42	100	442	fifth_hit
KOG1137	KOG1137 mRNA cleavage and polyadenylation factor II complex, BRR5 (CPSF subunit) [RNA processing and modification]	KOG1135	KOG1135 mRNA cleavage and polyadenylation factor II complex, subunit CFT2 (CPSF subunit) [RNA processing and modification]	8.5e-43	42.0706	402.87	100	442	fourth_hit
KOG1137	KOG1137 mRNA cleavage and polyadenylation factor II complex, BRR5 (CPSF subunit) [RNA processing and modification]	KOG1136	KOG1136 Predicted cleavage and polyadenylation specificity factor (CPSF subunit) [RNA processing and modification]	9.7e-43	42.0132	384.67	100	439	third_hit
KOG1137	KOG1137 mRNA cleavage and polyadenylation factor II complex, BRR5 (CPSF subunit) [RNA processing and modification]	KOG1138	KOG1138 Predicted cleavage and polyadenylation specificity factor (CPSF subunit) [RNA processing and modification]	2.9e-40	39.5376	376.2	100	458	seventh_hit
KOG1137	KOG1137 mRNA cleavage and polyadenylation factor II complex, BRR5 (CPSF subunit) [RNA processing and modification]	KOG1361	KOG1361 Predicted hydrolase involved in interstrand cross-link repair [Replication, recombination and repair]	1.2e-23	22.9208	232.07	99.92	345	tenth_hit
KOG1137	KOG1137 mRNA cleavage and polyadenylation factor II complex, BRR5 (CPSF subunit) [RNA processing and modification]	OG0004358	Paradiplonema_papillatum_034106, Paradiplonema_papillatum_034623	4.3e-28	27.3665	252.03	99.96	365	ninth_hit
KOG1137	KOG1137 mRNA cleavage and polyadenylation factor II complex, BRR5 (CPSF subunit) [RNA processing and modification]	OG0007461	Paradiplonema_papillatum_000947	9.9e-94	93.0044	707.36	100	660	best_hit
KOG1137	KOG1137 mRNA cleavage and polyadenylation factor II complex, BRR5 (CPSF subunit) [RNA processing and modification]	OG0011002	Paradiplonema_papillatum_024802, Paradiplonema_papillatum_026283	3.9e-68	67.4089	540.15	100	460	second_hit
KOG1138	KOG1138 Predicted cleavage and polyadenylation specificity factor (CPSF subunit) [RNA processing and modification]	COG0595	COG0595 RnjA	3.5e-31	30.4559	297.51	100	388	ninth_hit
KOG1138	KOG1138 Predicted cleavage and polyadenylation specificity factor (CPSF subunit) [RNA processing and modification]	COG1236	COG1236 YSH1	1.9e-36	35.7212	328.41	100	407	seventh_hit
KOG1138	KOG1138 Predicted cleavage and polyadenylation specificity factor (CPSF subunit) [RNA processing and modification]	COG1782	COG1782 COG1782	1e-39	39	369.17	100	425	sixth_hit
KOG1138	KOG1138 Predicted cleavage and polyadenylation specificity factor (CPSF subunit) [RNA processing and modification]	KOG1135	KOG1135 mRNA cleavage and polyadenylation factor II complex, subunit CFT2 (CPSF subunit) [RNA processing and modification]	1.1e-50	49.9586	469.47	100	562	third_hit
KOG1138	KOG1138 Predicted cleavage and polyadenylation specificity factor (CPSF subunit) [RNA processing and modification]	KOG1136	KOG1136 Predicted cleavage and polyadenylation specificity factor (CPSF subunit) [RNA processing and modification]	2.4e-40	39.6198	366.54	100	439	fourth_hit
KOG1138	KOG1138 Predicted cleavage and polyadenylation specificity factor (CPSF subunit) [RNA processing and modification]	KOG1137	KOG1137 mRNA cleavage and polyadenylation factor II complex, BRR5 (CPSF subunit) [RNA processing and modification]	1.2e-39	38.9208	373.56	100	458	fifth_hit
KOG1138	KOG1138 Predicted cleavage and polyadenylation specificity factor (CPSF subunit) [RNA processing and modification]	KOG1361	KOG1361 Predicted hydrolase involved in interstrand cross-link repair [Replication, recombination and repair]	2.5e-23	22.6021	230.29	99.92	324	tenth_hit
KOG1138	KOG1138 Predicted cleavage and polyadenylation specificity factor (CPSF subunit) [RNA processing and modification]	OG0004358	Paradiplonema_papillatum_034106, Paradiplonema_papillatum_034623	5.4e-33	32.2676	289.88	100	299	eight_hit
KOG1138	KOG1138 Predicted cleavage and polyadenylation specificity factor (CPSF subunit) [RNA processing and modification]	OG0007461	Paradiplonema_papillatum_000947	3.1e-59	58.5086	466.96	100	463	best_hit
KOG1138	KOG1138 Predicted cleavage and polyadenylation specificity factor (CPSF subunit) [RNA processing and modification]	OG0011002	Paradiplonema_papillatum_024802, Paradiplonema_papillatum_026283	6e-54	53.2218	440.4	100	468	second_hit
KOG1142	KOG1142 Transcription initiation factor TFIID, subunit TAF12 (also component of histone acetyltransferase SAGA) [Transcription]	COG2036	COG2036 HHT1	8.5e-07	6.07058	66.61	98.66	71	fifth_hit
KOG1142	KOG1142 Transcription initiation factor TFIID, subunit TAF12 (also component of histone acetyltransferase SAGA) [Transcription]	COG5150	COG5150 COG5150	1.7e-05	4.76955	68.32	98.27	70	seventh_hit
KOG1142	KOG1142 Transcription initiation factor TFIID, subunit TAF12 (also component of histone acetyltransferase SAGA) [Transcription]	COG5624	COG5624 COG5624	1.5e-32	31.8239	270.39	100	157	best_hit
KOG1142	KOG1142 Transcription initiation factor TFIID, subunit TAF12 (also component of histone acetyltransferase SAGA) [Transcription]	KOG0869	KOG0869 CCAAT-binding factor, subunit A (HAP3) [Transcription]	1.5e-05	4.82391	70.59	98.28	71	sixth_hit
KOG1142	KOG1142 Transcription initiation factor TFIID, subunit TAF12 (also component of histone acetyltransferase SAGA) [Transcription]	KOG0870	KOG0870 DNA polymerase epsilon, subunit D [Transcription]	6.8e-05	4.16749	66.48	98.13	70	ninth_hit
KOG1142	KOG1142 Transcription initiation factor TFIID, subunit TAF12 (also component of histone acetyltransferase SAGA) [Transcription]	KOG0871	KOG0871 Class 2 transcription repressor NC2, beta subunit (Dr1) [Transcription]	3.1e-05	4.50864	67.58	98.19	71	eight_hit
KOG1142	KOG1142 Transcription initiation factor TFIID, subunit TAF12 (also component of histone acetyltransferase SAGA) [Transcription]	KOG3467	KOG3467 Histone H4 [Chromatin structure and dynamics]	4.5e-07	6.34679	72.04	98.67	78	fourth_hit
KOG1142	KOG1142 Transcription initiation factor TFIID, subunit TAF12 (also component of histone acetyltransferase SAGA) [Transcription]	OG0015540	Paradiplonema_papillatum_022579	4.6e-08	7.33724	93.02	98.81	74	third_hit
KOG1142	KOG1142 Transcription initiation factor TFIID, subunit TAF12 (also component of histone acetyltransferase SAGA) [Transcription]	PF00808	CBFD_NFYB_HMF	0.0002	3.69897	46.69	97.97	61	tenth_hit
KOG1142	KOG1142 Transcription initiation factor TFIID, subunit TAF12 (also component of histone acetyltransferase SAGA) [Transcription]	PF03847	TFIID_20kDa	3e-21	20.5229	143.17	99.86	68	second_hit
KOG1144	KOG1144 Translation initiation factor 5B (eIF-5B) [Translation, ribosomal structure and biogenesis]	COG0481	COG0481 LepA	5.7e-24	23.2441	265.47	99.92	259	ninth_hit
KOG1144	KOG1144 Translation initiation factor 5B (eIF-5B) [Translation, ribosomal structure and biogenesis]	COG0532	COG0532 InfB	3e-60	59.5229	574.49	100	483	third_hit
KOG1144	KOG1144 Translation initiation factor 5B (eIF-5B) [Translation, ribosomal structure and biogenesis]	COG1217	COG1217 TypA	1.2e-24	23.9208	271.43	99.93	263	seventh_hit
KOG1144	KOG1144 Translation initiation factor 5B (eIF-5B) [Translation, ribosomal structure and biogenesis]	COG4108	COG4108 PrfC	1.9e-23	22.7212	256.62	99.92	310	tenth_hit
KOG1144	KOG1144 Translation initiation factor 5B (eIF-5B) [Translation, ribosomal structure and biogenesis]	KOG0462	KOG0462 Elongation factor-type GTP-binding protein [Translation, ribosomal structure and biogenesis]	1.3e-23	22.8861	264.46	99.93	259	eight_hit
KOG1144	KOG1144 Translation initiation factor 5B (eIF-5B) [Translation, ribosomal structure and biogenesis]	KOG1145	KOG1145 Mitochondrial translation initiation factor 2 (IF-2	7.6e-61	60.1192	599.99	100	480	second_hit
KOG1144	KOG1144 Translation initiation factor 5B (eIF-5B) [Translation, ribosomal structure and biogenesis]	OG0006054	Paradiplonema_papillatum_036003	1e-61	61	564.39	100	490	fourth_hit
KOG1144	KOG1144 Translation initiation factor 5B (eIF-5B) [Translation, ribosomal structure and biogenesis]	OG0006220	Paradiplonema_papillatum_036637	1.6e-24	23.7959	252.59	99.94	126	sixth_hit
KOG1144	KOG1144 Translation initiation factor 5B (eIF-5B) [Translation, ribosomal structure and biogenesis]	OG0007409	Paradiplonema_papillatum_017821	2.9e-138	137.538	1170.38	100	594	best_hit
KOG1144	KOG1144 Translation initiation factor 5B (eIF-5B) [Translation, ribosomal structure and biogenesis]	OG0023312	No Paradiplonema in OG	6.7e-56	55.1739	480.08	100	475	fifth_hit
KOG1151	KOG1151 Tousled-like protein kinase [Signal transduction mechanisms]	AURORA	AURORA_consensus TGON007117/212-710_consensus	7.7e-45	44.1135	406.75	100	265	fourth_hit
KOG1151	KOG1151 Tousled-like protein kinase [Signal transduction mechanisms]	OG0000253	Paradiplonema_papillatum_002537, Paradiplonema_papillatum_007286, Paradiplonema_papillatum_018982, Paradiplonema_papillatum_019968, Paradiplonema_papillatum_029874, Paradiplonema_papillatum_041769	4e-39	38.3979	367.74	100	282	seventh_hit
KOG1151	KOG1151 Tousled-like protein kinase [Signal transduction mechanisms]	OG0001788	Paradiplonema_papillatum_022798, Paradiplonema_papillatum_023277	5.6e-46	45.2518	428.19	100	479	second_hit
KOG1151	KOG1151 Tousled-like protein kinase [Signal transduction mechanisms]	OG0003036	Paradiplonema_papillatum_038846	8.3e-39	38.0809	356.1	100	285	ninth_hit
KOG1151	KOG1151 Tousled-like protein kinase [Signal transduction mechanisms]	OG0004739	Paradiplonema_papillatum_010102, Paradiplonema_papillatum_011512, Paradiplonema_papillatum_024755	2e-38	37.699	328.88	100	275	eight_hit
KOG1151	KOG1151 Tousled-like protein kinase [Signal transduction mechanisms]	OG0009404	Paradiplonema_papillatum_008979	2.5e-38	37.6021	357.7	100	272	tenth_hit
KOG1151	KOG1151 Tousled-like protein kinase [Signal transduction mechanisms]	PLK_FL	PLK_FL_consensus MVER007739/20-991_consensus	4e-43	42.3979	407.24	100	261	sixth_hit
KOG1151	KOG1151 Tousled-like protein kinase [Signal transduction mechanisms]	PLK_kinase	PLK_kinase_consensus PMAR000311_Pmar_PMAR010171/74-353_consensus	6.9e-45	44.1612	382.72	100	264	third_hit
KOG1151	KOG1151 Tousled-like protein kinase [Signal transduction mechanisms]	PLK4_FL	PLK4_FL_consensus SROS008114/2-1069_consensus	6e-44	43.2218	411.09	100	263	fifth_hit
KOG1151	KOG1151 Tousled-like protein kinase [Signal transduction mechanisms]	PLK4_kinase	PLK4_kinase_consensus SPUN007868/40-311_consensus	3e-47	46.5229	393.23	100	263	best_hit
KOG1155	KOG1155 Anaphase-promoting complex (APC), Cdc23 subunit [Cell cycle control, cell division, chromosome partitioning, Posttranslational modification, protein turnover, chaperones]	APC3	APC3_consensus COWC004396/97-917_consensus	5.9e-36	35.2291	285.46	100	484	second_hit
KOG1155	KOG1155 Anaphase-promoting complex (APC), Cdc23 subunit [Cell cycle control, cell division, chromosome partitioning, Posttranslational modification, protein turnover, chaperones]	APC6	APC6_consensus ESIL004532/37-703_consensus	2.2e-29	28.6576	242.6	100	485	fifth_hit
KOG1155	KOG1155 Anaphase-promoting complex (APC), Cdc23 subunit [Cell cycle control, cell division, chromosome partitioning, Posttranslational modification, protein turnover, chaperones]	APC7	APC7_consensus HSAP053896_ANAPC7/28-593_consensus	5.3e-31	30.2757	250.32	100	506	third_hit
KOG1155	KOG1155 Anaphase-promoting complex (APC), Cdc23 subunit [Cell cycle control, cell division, chromosome partitioning, Posttranslational modification, protein turnover, chaperones]	APC8	APC8_consensus Schistosoma_mansoni_SMAN011829_Apc8/2-683_consensus	2.2e-47	46.6576	354.5	100	533	best_hit
KOG1155	KOG1155 Anaphase-promoting complex (APC), Cdc23 subunit [Cell cycle control, cell division, chromosome partitioning, Posttranslational modification, protein turnover, chaperones]	KOG1173	KOG1173 Anaphase-promoting complex (APC), Cdc16 subunit [Cell cycle control, cell division, chromosome partitioning, Posttranslational modification, protein turnover, chaperones]	1.9e-27	26.7212	242.92	100	380	sixth_hit
KOG1155	KOG1155 Anaphase-promoting complex (APC), Cdc23 subunit [Cell cycle control, cell division, chromosome partitioning, Posttranslational modification, protein turnover, chaperones]	KOG1174	KOG1174 Anaphase-promoting complex (APC), subunit 7 [Cell cycle control, cell division, chromosome partitioning, Posttranslational modification, protein turnover, chaperones]	6.9e-27	26.1612	236.38	100	466	seventh_hit
KOG1155	KOG1155 Anaphase-promoting complex (APC), Cdc23 subunit [Cell cycle control, cell division, chromosome partitioning, Posttranslational modification, protein turnover, chaperones]	KOG2003	KOG2003 TPR repeat-containing protein [General function prediction only]	6.1e-26	25.2147	241.15	99.97	454	ninth_hit
KOG1155	KOG1155 Anaphase-promoting complex (APC), Cdc23 subunit [Cell cycle control, cell division, chromosome partitioning, Posttranslational modification, protein turnover, chaperones]	KOG4162	KOG4162 Predicted calmodulin-binding protein [Signal transduction mechanisms]	4.5e-26	25.3468	240.81	99.97	371	tenth_hit
KOG1155	KOG1155 Anaphase-promoting complex (APC), Cdc23 subunit [Cell cycle control, cell division, chromosome partitioning, Posttranslational modification, protein turnover, chaperones]	KOG4626	KOG4626 O-linked N-acetylglucosamine transferase OGT [Carbohydrate transport and metabolism, Posttranslational modification, protein turnover, chaperones, Signal transduction mechanisms]	4e-26	25.3979	246.4	99.97	440	eight_hit
KOG1155	KOG1155 Anaphase-promoting complex (APC), Cdc23 subunit [Cell cycle control, cell division, chromosome partitioning, Posttranslational modification, protein turnover, chaperones]	OG0005125	Paradiplonema_papillatum_042037	4.5e-36	35.3468	276.72	100	412	fourth_hit
KOG1156	KOG1156 N-terminal acetyltransferase [Chromatin structure and dynamics]	KOG0495	KOG0495 HAT repeat protein [RNA processing and modification]	8e-35	34.0969	310.56	100	596	fifth_hit
KOG1156	KOG1156 N-terminal acetyltransferase [Chromatin structure and dynamics]	KOG1127	KOG1127 TPR repeat-containing protein [RNA processing and modification]	1.8e-34	33.7447	321.05	100	530	sixth_hit
KOG1156	KOG1156 N-terminal acetyltransferase [Chromatin structure and dynamics]	KOG1915	KOG1915 Cell cycle control protein (crooked neck) [Cell cycle control, cell division, chromosome partitioning]	2.7e-33	32.5686	290.99	100	531	seventh_hit
KOG1156	KOG1156 N-terminal acetyltransferase [Chromatin structure and dynamics]	KOG2002	KOG2002 TPR-containing nuclear phosphoprotein that regulates K(+) uptake [Inorganic ion transport and metabolism]	6.2e-36	35.2076	324.09	100	568	second_hit
KOG1156	KOG1156 N-terminal acetyltransferase [Chromatin structure and dynamics]	KOG2076	KOG2076 RNA polymerase III transcription factor TFIIIC [Transcription]	1e-34	34	312.02	100	595	fourth_hit
KOG1156	KOG1156 N-terminal acetyltransferase [Chromatin structure and dynamics]	KOG2471	KOG2471 TPR repeat-containing protein [General function prediction only]	4.9e-34	33.3098	297.95	100	566	tenth_hit
KOG1156	KOG1156 N-terminal acetyltransferase [Chromatin structure and dynamics]	KOG4162	KOG4162 Predicted calmodulin-binding protein [Signal transduction mechanisms]	1.7e-33	32.7696	298.42	100	631	ninth_hit
KOG1156	KOG1156 N-terminal acetyltransferase [Chromatin structure and dynamics]	KOG4626	KOG4626 O-linked N-acetylglucosamine transferase OGT [Carbohydrate transport and metabolism, Posttranslational modification, protein turnover, chaperones, Signal transduction mechanisms]	1.2e-32	31.9208	298.68	100	439	eight_hit
KOG1156	KOG1156 N-terminal acetyltransferase [Chromatin structure and dynamics]	OG0005125	Paradiplonema_papillatum_042037	2.4e-42	41.6198	312.34	100	405	third_hit
KOG1156	KOG1156 N-terminal acetyltransferase [Chromatin structure and dynamics]	OG0013037	Paradiplonema_papillatum_024318	2.2e-34	33.6576	253.76	100	561	best_hit
KOG1158	KOG1158 NADP/FAD dependent oxidoreductase [Energy production and conversion]	COG0369	COG0369 CysJ	2.9e-62	61.5376	548.89	100	545	fourth_hit
KOG1158	KOG1158 NADP/FAD dependent oxidoreductase [Energy production and conversion]	KOG1159	KOG1159 NADP-dependent flavoprotein reductase [Energy production and conversion]	4e-65	64.3979	570.6	100	567	third_hit
KOG1158	KOG1158 NADP/FAD dependent oxidoreductase [Energy production and conversion]	OG0007303	Paradiplonema_papillatum_028329	8.2e-58	57.0862	485.26	100	597	sixth_hit
KOG1158	KOG1158 NADP/FAD dependent oxidoreductase [Energy production and conversion]	OG0007507	Paradiplonema_papillatum_002179	3.2e-75	74.4949	583.11	100	580	best_hit
KOG1158	KOG1158 NADP/FAD dependent oxidoreductase [Energy production and conversion]	OG0009233	Paradiplonema_papillatum_029717	6.3e-70	69.2007	545.07	100	593	second_hit
KOG1158	KOG1158 NADP/FAD dependent oxidoreductase [Energy production and conversion]	OG0011505	Paradiplonema_papillatum_016188, Paradiplonema_papillatum_023607	1.3e-48	47.8861	405.9	100	599	seventh_hit
KOG1158	KOG1158 NADP/FAD dependent oxidoreductase [Energy production and conversion]	OG0014534	Paradiplonema_papillatum_005987	3.3e-62	61.4815	516.75	100	560	fifth_hit
KOG1158	KOG1158 NADP/FAD dependent oxidoreductase [Energy production and conversion]	OG0018089	Paradiplonema_papillatum_017800	1.3e-40	39.8861	309.82	100	362	eight_hit
KOG1158	KOG1158 NADP/FAD dependent oxidoreductase [Energy production and conversion]	OG0023729	No Paradiplonema in OG	4.3e-32	31.3665	272.53	100	545	ninth_hit
KOG1158	KOG1158 NADP/FAD dependent oxidoreductase [Energy production and conversion]	OG0025796	No Paradiplonema in OG	1e-31	31	232.95	100	239	tenth_hit
KOG1159	KOG1159 NADP-dependent flavoprotein reductase [Energy production and conversion]	COG0369	COG0369 CysJ	8.4e-65	64.0757	554.07	100	529	fourth_hit
KOG1159	KOG1159 NADP-dependent flavoprotein reductase [Energy production and conversion]	KOG1158	KOG1158 NADP/FAD dependent oxidoreductase [Energy production and conversion]	7.7e-66	65.1135	568.2	100	567	third_hit
KOG1159	KOG1159 NADP-dependent flavoprotein reductase [Energy production and conversion]	OG0007303	Paradiplonema_papillatum_028329	1.8e-59	58.7447	486.41	100	570	sixth_hit
KOG1159	KOG1159 NADP-dependent flavoprotein reductase [Energy production and conversion]	OG0007507	Paradiplonema_papillatum_002179	9.4e-76	75.0269	572.97	100	555	best_hit
KOG1159	KOG1159 NADP-dependent flavoprotein reductase [Energy production and conversion]	OG0009233	Paradiplonema_papillatum_029717	6.4e-71	70.1938	538.91	100	573	second_hit
KOG1159	KOG1159 NADP-dependent flavoprotein reductase [Energy production and conversion]	OG0011505	Paradiplonema_papillatum_016188, Paradiplonema_papillatum_023607	1.4e-52	51.8539	425.39	100	566	seventh_hit
KOG1159	KOG1159 NADP-dependent flavoprotein reductase [Energy production and conversion]	OG0014534	Paradiplonema_papillatum_005987	3.4e-65	64.4685	526.95	100	558	fifth_hit
KOG1159	KOG1159 NADP-dependent flavoprotein reductase [Energy production and conversion]	OG0018089	Paradiplonema_papillatum_017800	2.2e-41	40.6576	307.44	100	351	eight_hit
KOG1159	KOG1159 NADP-dependent flavoprotein reductase [Energy production and conversion]	OG0023729	No Paradiplonema in OG	7.1e-36	35.1487	292.66	100	538	ninth_hit
KOG1159	KOG1159 NADP-dependent flavoprotein reductase [Energy production and conversion]	OG0025796	No Paradiplonema in OG	9.5e-33	32.0223	233.54	100	229	tenth_hit
KOG1160	KOG1160 Fe-S oxidoreductase [Energy production and conversion]	COG0535	COG0535 SkfB	1.2e-13	12.9208	144.71	99.61	189	ninth_hit
KOG1160	KOG1160 Fe-S oxidoreductase [Energy production and conversion]	COG0731	COG0731 Tyw1	2.9e-17	16.5376	169.49	99.79	279	third_hit
KOG1160	KOG1160 Fe-S oxidoreductase [Energy production and conversion]	COG0820	COG0820 RlmN	9.2e-15	14.0362	155.2	99.66	225	seventh_hit
KOG1160	KOG1160 Fe-S oxidoreductase [Energy production and conversion]	COG1964	COG1964 COG1964	9.8e-14	13.0088	154.19	99.58	169	tenth_hit
KOG1160	KOG1160 Fe-S oxidoreductase [Energy production and conversion]	COG2896	COG2896 MoaA	5.3e-15	14.2757	154.78	99.68	180	fifth_hit
KOG1160	KOG1160 Fe-S oxidoreductase [Energy production and conversion]	KOG2876	KOG2876 Molybdenum cofactor biosynthesis pathway protein [Coenzyme transport and metabolism]	2.2e-15	14.6576	157.55	99.7	181	fourth_hit
KOG1160	KOG1160 Fe-S oxidoreductase [Energy production and conversion]	OG0006532	Paradiplonema_papillatum_040293	2.1e-15	14.6778	150.81	99.68	238	sixth_hit
KOG1160	KOG1160 Fe-S oxidoreductase [Energy production and conversion]	OG0007507	Paradiplonema_papillatum_002179	1.3e-18	17.8861	181.19	99.8	153	second_hit
KOG1160	KOG1160 Fe-S oxidoreductase [Energy production and conversion]	OG0008085	Paradiplonema_papillatum_013646	7.7e-15	14.1135	145.22	99.64	202	eight_hit
KOG1160	KOG1160 Fe-S oxidoreductase [Energy production and conversion]	OG0011065	Paradiplonema_papillatum_030821	1.7e-99	98.7696	760.39	100	554	best_hit
KOG1161	KOG1161 Protein involved in vacuolar polyphosphate accumulation, contains SPX domain [Inorganic ion transport and metabolism]	COG5036	COG5036 COG5036	7.8e-47	46.1079	363.02	100	291	best_hit
KOG1161	KOG1161 Protein involved in vacuolar polyphosphate accumulation, contains SPX domain [Inorganic ion transport and metabolism]	COG5408	COG5408 COG5408	9.7e-20	19.0132	164.06	99.85	144	fourth_hit
KOG1161	KOG1161 Protein involved in vacuolar polyphosphate accumulation, contains SPX domain [Inorganic ion transport and metabolism]	KOG1162	KOG1162 Predicted small molecule transporter [Intracellular trafficking, secretion, and vesicular transport]	4.3e-25	24.3665	218.22	99.94	176	second_hit
KOG1161	KOG1161 Protein involved in vacuolar polyphosphate accumulation, contains SPX domain [Inorganic ion transport and metabolism]	OG0002284	Paradiplonema_papillatum_021621	5.3e-19	18.2757	153.65	99.82	172	fifth_hit
KOG1161	KOG1161 Protein involved in vacuolar polyphosphate accumulation, contains SPX domain [Inorganic ion transport and metabolism]	OG0007593	Paradiplonema_papillatum_020470	2.2e-12	11.6576	121	99.5	124	eight_hit
KOG1161	KOG1161 Protein involved in vacuolar polyphosphate accumulation, contains SPX domain [Inorganic ion transport and metabolism]	OG0008022	Paradiplonema_papillatum_009212	1.9e-08	7.72125	96.21	98.9	170	tenth_hit
KOG1161	KOG1161 Protein involved in vacuolar polyphosphate accumulation, contains SPX domain [Inorganic ion transport and metabolism]	OG0010888	Paradiplonema_papillatum_012284	2.5e-13	12.6021	131.93	99.58	173	seventh_hit
KOG1161	KOG1161 Protein involved in vacuolar polyphosphate accumulation, contains SPX domain [Inorganic ion transport and metabolism]	OG0027992	No Paradiplonema in OG	4.2e-15	14.3768	136.02	99.66	169	sixth_hit
KOG1161	KOG1161 Protein involved in vacuolar polyphosphate accumulation, contains SPX domain [Inorganic ion transport and metabolism]	PF03105	SPX	5.7e-22	21.2441	188.68	99.89	99	third_hit
KOG1161	KOG1161 Protein involved in vacuolar polyphosphate accumulation, contains SPX domain [Inorganic ion transport and metabolism]	PF09359	VTC	4.7e-10	9.3279	97.18	99.05	82	ninth_hit
KOG1162	KOG1162 Predicted small molecule transporter [Intracellular trafficking, secretion, and vesicular transport]	COG5036	COG5036 COG5036	1.7e-21	20.7696	217.42	99.88	167	eight_hit
KOG1162	KOG1162 Predicted small molecule transporter [Intracellular trafficking, secretion, and vesicular transport]	COG5408	COG5408 COG5408	4e-20	19.3979	190.48	99.85	176	ninth_hit
KOG1162	KOG1162 Predicted small molecule transporter [Intracellular trafficking, secretion, and vesicular transport]	COG5409	COG5409 COG5409	7e-72	71.1549	590.25	100	371	best_hit
KOG1162	KOG1162 Predicted small molecule transporter [Intracellular trafficking, secretion, and vesicular transport]	KOG1161	KOG1161 Protein involved in vacuolar polyphosphate accumulation, contains SPX domain [Inorganic ion transport and metabolism]	1.3e-23	22.8861	219.2	99.92	176	sixth_hit
KOG1162	KOG1162 Predicted small molecule transporter [Intracellular trafficking, secretion, and vesicular transport]	OG0004386	Paradiplonema_papillatum_008225, Paradiplonema_papillatum_016218	4e-46	45.3979	402.83	100	446	fifth_hit
KOG1162	KOG1162 Predicted small molecule transporter [Intracellular trafficking, secretion, and vesicular transport]	OG0010968	Paradiplonema_papillatum_026566	1.9e-65	64.7212	533.88	100	602	second_hit
KOG1162	KOG1162 Predicted small molecule transporter [Intracellular trafficking, secretion, and vesicular transport]	OG0021124	No Paradiplonema in OG	5e-58	57.301	466.78	100	519	fourth_hit
KOG1162	KOG1162 Predicted small molecule transporter [Intracellular trafficking, secretion, and vesicular transport]	OG0027992	No Paradiplonema in OG	9.5e-19	18.0223	178.58	99.81	187	tenth_hit
KOG1162	KOG1162 Predicted small molecule transporter [Intracellular trafficking, secretion, and vesicular transport]	PF03105	SPX	1.6e-21	20.7959	213.38	99.88	121	seventh_hit
KOG1162	KOG1162 Predicted small molecule transporter [Intracellular trafficking, secretion, and vesicular transport]	PF03124	EXS	3.7e-64	63.4318	525.01	100	327	third_hit
KOG1163	KOG1163 Casein kinase (serine/threonine/tyrosine protein kinase) [Signal transduction mechanisms]	AURORA	AURORA_consensus TGON007117/212-710_consensus	7.3e-50	49.1367	340.72	100	260	third_hit
KOG1163	KOG1163 Casein kinase (serine/threonine/tyrosine protein kinase) [Signal transduction mechanisms]	KOG1165	KOG1165 Casein kinase (serine/threonine/tyrosine protein kinase) [Signal transduction mechanisms]	1.9e-41	40.7212	305.71	100	298	tenth_hit
KOG1163	KOG1163 Casein kinase (serine/threonine/tyrosine protein kinase) [Signal transduction mechanisms]	MPS1_kinase	MPS1_kinase_consensus PPOL023211/213-548_consensus	1.8e-44	43.7447	293.49	100	255	ninth_hit
KOG1163	KOG1163 Casein kinase (serine/threonine/tyrosine protein kinase) [Signal transduction mechanisms]	OG0000253	Paradiplonema_papillatum_002537, Paradiplonema_papillatum_007286, Paradiplonema_papillatum_018982, Paradiplonema_papillatum_019968, Paradiplonema_papillatum_029874, Paradiplonema_papillatum_041769	6.4e-44	43.1938	311.45	100	262	sixth_hit
KOG1163	KOG1163 Casein kinase (serine/threonine/tyrosine protein kinase) [Signal transduction mechanisms]	OG0001834	Paradiplonema_papillatum_012960, Paradiplonema_papillatum_032030, Paradiplonema_papillatum_036197	1e-44	44	289.65	100	261	eight_hit
KOG1163	KOG1163 Casein kinase (serine/threonine/tyrosine protein kinase) [Signal transduction mechanisms]	OG0007782	No Paradiplonema in OG	1e-43	43	308.45	100	253	seventh_hit
KOG1163	KOG1163 Casein kinase (serine/threonine/tyrosine protein kinase) [Signal transduction mechanisms]	PLK_FL	PLK_FL_consensus MVER007739/20-991_consensus	9.4e-49	48.0269	348.68	100	254	fifth_hit
KOG1163	KOG1163 Casein kinase (serine/threonine/tyrosine protein kinase) [Signal transduction mechanisms]	PLK_kinase	PLK_kinase_consensus PMAR000311_Pmar_PMAR010171/74-353_consensus	5.7e-52	51.2441	328.86	100	251	second_hit
KOG1163	KOG1163 Casein kinase (serine/threonine/tyrosine protein kinase) [Signal transduction mechanisms]	PLK4_FL	PLK4_FL_consensus SROS008114/2-1069_consensus	1.5e-49	48.8239	351.04	100	251	fourth_hit
KOG1163	KOG1163 Casein kinase (serine/threonine/tyrosine protein kinase) [Signal transduction mechanisms]	PLK4_kinase	PLK4_kinase_consensus SPUN007868/40-311_consensus	1.5e-55	54.8239	341.13	100	250	best_hit
KOG1164	KOG1164 Casein kinase (serine/threonine/tyrosine protein kinase) [Signal transduction mechanisms]	AURORA	AURORA_consensus TGON007117/212-710_consensus	2.3e-52	51.6383	345.65	100	252	third_hit
KOG1164	KOG1164 Casein kinase (serine/threonine/tyrosine protein kinase) [Signal transduction mechanisms]	MPS1	MPS1_consensus PPOL023211/1-1144_consensus	1.3e-45	44.8861	322.69	100	253	eight_hit
KOG1164	KOG1164 Casein kinase (serine/threonine/tyrosine protein kinase) [Signal transduction mechanisms]	MPS1_kinase	MPS1_kinase_consensus PPOL023211/213-548_consensus	3e-46	45.5229	295.07	100	253	seventh_hit
KOG1164	KOG1164 Casein kinase (serine/threonine/tyrosine protein kinase) [Signal transduction mechanisms]	OG0000253	Paradiplonema_papillatum_002537, Paradiplonema_papillatum_007286, Paradiplonema_papillatum_018982, Paradiplonema_papillatum_019968, Paradiplonema_papillatum_029874, Paradiplonema_papillatum_041769	5.3e-45	44.2757	309.18	100	270	ninth_hit
KOG1164	KOG1164 Casein kinase (serine/threonine/tyrosine protein kinase) [Signal transduction mechanisms]	OG0004739	Paradiplonema_papillatum_010102, Paradiplonema_papillatum_011512, Paradiplonema_papillatum_024755	4.6e-46	45.3372	281.72	100	252	tenth_hit
KOG1164	KOG1164 Casein kinase (serine/threonine/tyrosine protein kinase) [Signal transduction mechanisms]	OG0007782	No Paradiplonema in OG	3.7e-46	45.4318	314.48	100	251	sixth_hit
KOG1164	KOG1164 Casein kinase (serine/threonine/tyrosine protein kinase) [Signal transduction mechanisms]	PLK_FL	PLK_FL_consensus MVER007739/20-991_consensus	1.3e-50	49.8861	350	100	249	fourth_hit
KOG1164	KOG1164 Casein kinase (serine/threonine/tyrosine protein kinase) [Signal transduction mechanisms]	PLK_kinase	PLK_kinase_consensus PMAR000311_Pmar_PMAR010171/74-353_consensus	8.9e-54	53.0506	329.32	100	252	second_hit
KOG1164	KOG1164 Casein kinase (serine/threonine/tyrosine protein kinase) [Signal transduction mechanisms]	PLK4_FL	PLK4_FL_consensus SROS008114/2-1069_consensus	3.8e-51	50.4202	350.82	100	249	fifth_hit
KOG1164	KOG1164 Casein kinase (serine/threonine/tyrosine protein kinase) [Signal transduction mechanisms]	PLK4_kinase	PLK4_kinase_consensus SPUN007868/40-311_consensus	3.2e-57	56.4949	340.37	100	249	best_hit
KOG1165	KOG1165 Casein kinase (serine/threonine/tyrosine protein kinase) [Signal transduction mechanisms]	AURORA	AURORA_consensus TGON007117/212-710_consensus	6e-46	45.2218	360.64	100	255	third_hit
KOG1165	KOG1165 Casein kinase (serine/threonine/tyrosine protein kinase) [Signal transduction mechanisms]	KOG1163	KOG1163 Casein kinase (serine/threonine/tyrosine protein kinase) [Signal transduction mechanisms]	4.5e-38	37.3468	308.91	100	298	tenth_hit
KOG1165	KOG1165 Casein kinase (serine/threonine/tyrosine protein kinase) [Signal transduction mechanisms]	MPS1_kinase	MPS1_kinase_consensus PPOL023211/213-548_consensus	5.9e-40	39.2291	304.37	100	260	ninth_hit
KOG1165	KOG1165 Casein kinase (serine/threonine/tyrosine protein kinase) [Signal transduction mechanisms]	OG0000253	Paradiplonema_papillatum_002537, Paradiplonema_papillatum_007286, Paradiplonema_papillatum_018982, Paradiplonema_papillatum_019968, Paradiplonema_papillatum_029874, Paradiplonema_papillatum_041769	1.8e-40	39.7447	329.44	100	263	sixth_hit
KOG1165	KOG1165 Casein kinase (serine/threonine/tyrosine protein kinase) [Signal transduction mechanisms]	OG0002905	Paradiplonema_papillatum_016264	1e-40	40	343	100	262	eight_hit
KOG1165	KOG1165 Casein kinase (serine/threonine/tyrosine protein kinase) [Signal transduction mechanisms]	OG0007782	No Paradiplonema in OG	4.9e-40	39.3098	323.52	100	253	seventh_hit
KOG1165	KOG1165 Casein kinase (serine/threonine/tyrosine protein kinase) [Signal transduction mechanisms]	PLK_FL	PLK_FL_consensus MVER007739/20-991_consensus	9.4e-45	44.0269	367.86	100	249	fifth_hit
KOG1165	KOG1165 Casein kinase (serine/threonine/tyrosine protein kinase) [Signal transduction mechanisms]	PLK_kinase	PLK_kinase_consensus PMAR000311_Pmar_PMAR010171/74-353_consensus	4.5e-47	46.3468	343.48	100	250	second_hit
KOG1165	KOG1165 Casein kinase (serine/threonine/tyrosine protein kinase) [Signal transduction mechanisms]	PLK4_FL	PLK4_FL_consensus SROS008114/2-1069_consensus	3.1e-46	45.5086	374.66	100	251	fourth_hit
KOG1165	KOG1165 Casein kinase (serine/threonine/tyrosine protein kinase) [Signal transduction mechanisms]	PLK4_kinase	PLK4_kinase_consensus SPUN007868/40-311_consensus	8e-51	50.0969	359.38	100	249	best_hit
KOG1173	KOG1173 Anaphase-promoting complex (APC), Cdc16 subunit [Cell cycle control, cell division, chromosome partitioning, Posttranslational modification, protein turnover, chaperones]	APC3	APC3_consensus COWC004396/97-917_consensus	2.8e-34	33.5528	267.24	100	482	second_hit
KOG1173	KOG1173 Anaphase-promoting complex (APC), Cdc16 subunit [Cell cycle control, cell division, chromosome partitioning, Posttranslational modification, protein turnover, chaperones]	APC6	APC6_consensus ESIL004532/37-703_consensus	5.6e-41	40.2518	313.41	100	525	best_hit
KOG1173	KOG1173 Anaphase-promoting complex (APC), Cdc16 subunit [Cell cycle control, cell division, chromosome partitioning, Posttranslational modification, protein turnover, chaperones]	APC7	APC7_consensus HSAP053896_ANAPC7/28-593_consensus	3.5e-31	30.4559	245.26	100	481	fourth_hit
KOG1173	KOG1173 Anaphase-promoting complex (APC), Cdc16 subunit [Cell cycle control, cell division, chromosome partitioning, Posttranslational modification, protein turnover, chaperones]	KOG1155	KOG1155 Anaphase-promoting complex (APC), Cdc23 subunit [Cell cycle control, cell division, chromosome partitioning, Posttranslational modification, protein turnover, chaperones]	1.9e-28	27.7212	243.84	100	456	tenth_hit
KOG1173	KOG1173 Anaphase-promoting complex (APC), Cdc16 subunit [Cell cycle control, cell division, chromosome partitioning, Posttranslational modification, protein turnover, chaperones]	KOG1156	KOG1156 N-terminal acetyltransferase [Chromatin structure and dynamics]	1.5e-31	30.8239	273.77	100	400	seventh_hit
KOG1173	KOG1173 Anaphase-promoting complex (APC), Cdc16 subunit [Cell cycle control, cell division, chromosome partitioning, Posttranslational modification, protein turnover, chaperones]	KOG1174	KOG1174 Anaphase-promoting complex (APC), subunit 7 [Cell cycle control, cell division, chromosome partitioning, Posttranslational modification, protein turnover, chaperones]	2.4e-31	30.6198	264.97	100	476	fifth_hit
KOG1173	KOG1173 Anaphase-promoting complex (APC), Cdc16 subunit [Cell cycle control, cell division, chromosome partitioning, Posttranslational modification, protein turnover, chaperones]	KOG2003	KOG2003 TPR repeat-containing protein [General function prediction only]	3.2e-31	30.4949	276.86	100	496	eight_hit
KOG1173	KOG1173 Anaphase-promoting complex (APC), Cdc16 subunit [Cell cycle control, cell division, chromosome partitioning, Posttranslational modification, protein turnover, chaperones]	KOG2471	KOG2471 TPR repeat-containing protein [General function prediction only]	1.8e-30	29.7447	265.78	100	484	ninth_hit
KOG1173	KOG1173 Anaphase-promoting complex (APC), Cdc16 subunit [Cell cycle control, cell division, chromosome partitioning, Posttranslational modification, protein turnover, chaperones]	KOG4626	KOG4626 O-linked N-acetylglucosamine transferase OGT [Carbohydrate transport and metabolism, Posttranslational modification, protein turnover, chaperones, Signal transduction mechanisms]	4.1e-32	31.3872	288.36	100	509	sixth_hit
KOG1173	KOG1173 Anaphase-promoting complex (APC), Cdc16 subunit [Cell cycle control, cell division, chromosome partitioning, Posttranslational modification, protein turnover, chaperones]	OG0005125	Paradiplonema_papillatum_042037	4.8e-39	38.3188	288.63	100	406	third_hit
KOG1174	KOG1174 Anaphase-promoting complex (APC), subunit 7 [Cell cycle control, cell division, chromosome partitioning, Posttranslational modification, protein turnover, chaperones]	APC3	APC3_consensus COWC004396/97-917_consensus	2.1e-35	34.6778	269.92	100	463	second_hit
KOG1174	KOG1174 Anaphase-promoting complex (APC), subunit 7 [Cell cycle control, cell division, chromosome partitioning, Posttranslational modification, protein turnover, chaperones]	APC6	APC6_consensus ESIL004532/37-703_consensus	1e-32	32	254.38	100	480	fourth_hit
KOG1174	KOG1174 Anaphase-promoting complex (APC), subunit 7 [Cell cycle control, cell division, chromosome partitioning, Posttranslational modification, protein turnover, chaperones]	APC7	APC7_consensus HSAP053896_ANAPC7/28-593_consensus	5e-39	38.301	291.5	100	515	best_hit
KOG1174	KOG1174 Anaphase-promoting complex (APC), subunit 7 [Cell cycle control, cell division, chromosome partitioning, Posttranslational modification, protein turnover, chaperones]	KOG1156	KOG1156 N-terminal acetyltransferase [Chromatin structure and dynamics]	1.8e-31	30.7447	267.45	100	519	seventh_hit
KOG1174	KOG1174 Anaphase-promoting complex (APC), subunit 7 [Cell cycle control, cell division, chromosome partitioning, Posttranslational modification, protein turnover, chaperones]	KOG1173	KOG1173 Anaphase-promoting complex (APC), Cdc16 subunit [Cell cycle control, cell division, chromosome partitioning, Posttranslational modification, protein turnover, chaperones]	1.1e-31	30.9586	264.45	100	476	sixth_hit
KOG1174	KOG1174 Anaphase-promoting complex (APC), subunit 7 [Cell cycle control, cell division, chromosome partitioning, Posttranslational modification, protein turnover, chaperones]	KOG1915	KOG1915 Cell cycle control protein (crooked neck) [Cell cycle control, cell division, chromosome partitioning]	6.2e-29	28.2076	248.29	100	458	tenth_hit
KOG1174	KOG1174 Anaphase-promoting complex (APC), subunit 7 [Cell cycle control, cell division, chromosome partitioning, Posttranslational modification, protein turnover, chaperones]	KOG2002	KOG2002 TPR-containing nuclear phosphoprotein that regulates K(+) uptake [Inorganic ion transport and metabolism]	1.8e-30	29.7447	270.71	100	492	eight_hit
KOG1174	KOG1174 Anaphase-promoting complex (APC), subunit 7 [Cell cycle control, cell division, chromosome partitioning, Posttranslational modification, protein turnover, chaperones]	KOG2003	KOG2003 TPR repeat-containing protein [General function prediction only]	1.2e-29	28.9208	259.67	100	482	ninth_hit
KOG1174	KOG1174 Anaphase-promoting complex (APC), subunit 7 [Cell cycle control, cell division, chromosome partitioning, Posttranslational modification, protein turnover, chaperones]	KOG4626	KOG4626 O-linked N-acetylglucosamine transferase OGT [Carbohydrate transport and metabolism, Posttranslational modification, protein turnover, chaperones, Signal transduction mechanisms]	3e-32	31.5229	283.22	100	483	fifth_hit
KOG1174	KOG1174 Anaphase-promoting complex (APC), subunit 7 [Cell cycle control, cell division, chromosome partitioning, Posttranslational modification, protein turnover, chaperones]	OG0005125	Paradiplonema_papillatum_042037	2.4e-41	40.6198	298.53	100	406	third_hit
KOG1175	KOG1175 Acyl-CoA synthetase [Lipid transport and metabolism]	COG0365	COG0365 Acs	6.6e-39	38.1805	333.35	100	521	ninth_hit
KOG1175	KOG1175 Acyl-CoA synthetase [Lipid transport and metabolism]	OG0000334	No Paradiplonema in OG	2e-47	46.699	396.32	100	510	tenth_hit
KOG1175	KOG1175 Acyl-CoA synthetase [Lipid transport and metabolism]	OG0002108	Paradiplonema_papillatum_026975, Paradiplonema_papillatum_034533	3.4e-43	42.4685	368.96	100	499	eight_hit
KOG1175	KOG1175 Acyl-CoA synthetase [Lipid transport and metabolism]	OG0002674	Paradiplonema_papillatum_007188, Paradiplonema_papillatum_014098, Paradiplonema_papillatum_035831	2.2e-52	51.6576	384.69	100	508	seventh_hit
KOG1175	KOG1175 Acyl-CoA synthetase [Lipid transport and metabolism]	OG0002975	Paradiplonema_papillatum_031710, Paradiplonema_papillatum_037205	7.2e-58	57.1427	426.77	100	507	fourth_hit
KOG1175	KOG1175 Acyl-CoA synthetase [Lipid transport and metabolism]	OG0003374	Paradiplonema_papillatum_031626	1.1e-63	62.9586	458.16	100	524	third_hit
KOG1175	KOG1175 Acyl-CoA synthetase [Lipid transport and metabolism]	OG0003837	Paradiplonema_papillatum_032929	8.6e-56	55.0655	405.85	100	502	sixth_hit
KOG1175	KOG1175 Acyl-CoA synthetase [Lipid transport and metabolism]	OG0005203	Paradiplonema_papillatum_011098	1.6e-76	75.7959	541.68	100	611	second_hit
KOG1175	KOG1175 Acyl-CoA synthetase [Lipid transport and metabolism]	OG0005972	Paradiplonema_papillatum_028132	2.5e-56	55.6021	450.92	100	503	fifth_hit
KOG1175	KOG1175 Acyl-CoA synthetase [Lipid transport and metabolism]	OG0007519	Paradiplonema_papillatum_022935, Paradiplonema_papillatum_035716	5.2e-85	84.284	580.4	100	612	best_hit
KOG1177	KOG1177 Long chain fatty acid acyl-CoA ligase [Lipid transport and metabolism]	KOG1175	KOG1175 Acyl-CoA synthetase [Lipid transport and metabolism]	7.5e-36	35.1249	307.27	100	519	tenth_hit
KOG1177	KOG1177 Long chain fatty acid acyl-CoA ligase [Lipid transport and metabolism]	OG0000334	No Paradiplonema in OG	1.9e-46	45.7212	378.02	100	558	seventh_hit
KOG1177	KOG1177 Long chain fatty acid acyl-CoA ligase [Lipid transport and metabolism]	OG0002108	Paradiplonema_papillatum_026975, Paradiplonema_papillatum_034533	2.4e-39	38.6198	330.43	100	533	ninth_hit
KOG1177	KOG1177 Long chain fatty acid acyl-CoA ligase [Lipid transport and metabolism]	OG0002674	Paradiplonema_papillatum_007188, Paradiplonema_papillatum_014098, Paradiplonema_papillatum_035831	3e-48	47.5229	345.39	100	504	fourth_hit
KOG1177	KOG1177 Long chain fatty acid acyl-CoA ligase [Lipid transport and metabolism]	OG0002975	Paradiplonema_papillatum_031710, Paradiplonema_papillatum_037205	1.2e-51	50.9208	372.39	100	520	third_hit
KOG1177	KOG1177 Long chain fatty acid acyl-CoA ligase [Lipid transport and metabolism]	OG0003374	Paradiplonema_papillatum_031626	1.6e-63	62.7959	441.46	100	545	best_hit
KOG1177	KOG1177 Long chain fatty acid acyl-CoA ligase [Lipid transport and metabolism]	OG0003837	Paradiplonema_papillatum_032929	3.9e-47	46.4089	337.52	100	517	fifth_hit
KOG1177	KOG1177 Long chain fatty acid acyl-CoA ligase [Lipid transport and metabolism]	OG0005972	Paradiplonema_papillatum_028132	9.9e-57	56.0044	439.59	100	539	second_hit
KOG1177	KOG1177 Long chain fatty acid acyl-CoA ligase [Lipid transport and metabolism]	OG0008853	Paradiplonema_papillatum_034723	1.5e-41	40.8239	322.34	100	552	eight_hit
KOG1177	KOG1177 Long chain fatty acid acyl-CoA ligase [Lipid transport and metabolism]	OG0027850	No Paradiplonema in OG	4.7e-43	42.3279	340.18	100	537	sixth_hit
KOG1178	KOG1178 Non-ribosomal peptide synthetase/alpha-aminoadipate reductase and related enzymes [Secondary metabolites biosynthesis, transport and catabolism]	OG0000334	No Paradiplonema in OG	7.1e-55	54.1487	486	100	601	fourth_hit
KOG1178	KOG1178 Non-ribosomal peptide synthetase/alpha-aminoadipate reductase and related enzymes [Secondary metabolites biosynthesis, transport and catabolism]	OG0002124	Paradiplonema_papillatum_018142	4.7e-45	44.3279	408.09	100	765	seventh_hit
KOG1178	KOG1178 Non-ribosomal peptide synthetase/alpha-aminoadipate reductase and related enzymes [Secondary metabolites biosynthesis, transport and catabolism]	OG0002975	Paradiplonema_papillatum_031710, Paradiplonema_papillatum_037205	6e-43	42.2218	353.56	100	476	ninth_hit
KOG1178	KOG1178 Non-ribosomal peptide synthetase/alpha-aminoadipate reductase and related enzymes [Secondary metabolites biosynthesis, transport and catabolism]	OG0003374	Paradiplonema_papillatum_031626	1.1e-49	48.9586	394.74	100	492	fifth_hit
KOG1178	KOG1178 Non-ribosomal peptide synthetase/alpha-aminoadipate reductase and related enzymes [Secondary metabolites biosynthesis, transport and catabolism]	OG0005972	Paradiplonema_papillatum_028132	8e-62	61.0969	529.58	100	598	second_hit
KOG1178	KOG1178 Non-ribosomal peptide synthetase/alpha-aminoadipate reductase and related enzymes [Secondary metabolites biosynthesis, transport and catabolism]	OG0008853	Paradiplonema_papillatum_034723	4e-80	79.3979	645.72	100	952	best_hit
KOG1178	KOG1178 Non-ribosomal peptide synthetase/alpha-aminoadipate reductase and related enzymes [Secondary metabolites biosynthesis, transport and catabolism]	OG0020930	No Paradiplonema in OG	2.2e-42	41.6576	351.37	100	925	eight_hit
KOG1178	KOG1178 Non-ribosomal peptide synthetase/alpha-aminoadipate reductase and related enzymes [Secondary metabolites biosynthesis, transport and catabolism]	OG0022017	Paradiplonema_papillatum_019263	2.1e-41	40.6778	351.67	100	902	tenth_hit
KOG1178	KOG1178 Non-ribosomal peptide synthetase/alpha-aminoadipate reductase and related enzymes [Secondary metabolites biosynthesis, transport and catabolism]	OG0025078	No Paradiplonema in OG	1.6e-46	45.7959	371.68	100	555	sixth_hit
KOG1178	KOG1178 Non-ribosomal peptide synthetase/alpha-aminoadipate reductase and related enzymes [Secondary metabolites biosynthesis, transport and catabolism]	OG0027850	No Paradiplonema in OG	9.6e-52	51.0177	442.52	100	895	third_hit
KOG1179	KOG1179 Very long-chain acyl-CoA synthetase/fatty acid transporter [Lipid transport and metabolism]	OG0002108	Paradiplonema_papillatum_026975, Paradiplonema_papillatum_034533	4.1e-41	40.3872	362.7	100	521	seventh_hit
KOG1179	KOG1179 Very long-chain acyl-CoA synthetase/fatty acid transporter [Lipid transport and metabolism]	OG0002674	Paradiplonema_papillatum_007188, Paradiplonema_papillatum_014098, Paradiplonema_papillatum_035831	2.3e-50	49.6383	382.83	100	516	sixth_hit
KOG1179	KOG1179 Very long-chain acyl-CoA synthetase/fatty acid transporter [Lipid transport and metabolism]	OG0002975	Paradiplonema_papillatum_031710, Paradiplonema_papillatum_037205	9.1e-55	54.041	418.54	100	514	third_hit
KOG1179	KOG1179 Very long-chain acyl-CoA synthetase/fatty acid transporter [Lipid transport and metabolism]	OG0003374	Paradiplonema_papillatum_031626	3.6e-60	59.4437	448.39	100	515	second_hit
KOG1179	KOG1179 Very long-chain acyl-CoA synthetase/fatty acid transporter [Lipid transport and metabolism]	OG0003837	Paradiplonema_papillatum_032929	1.2e-52	51.9208	397.17	100	520	fourth_hit
KOG1179	KOG1179 Very long-chain acyl-CoA synthetase/fatty acid transporter [Lipid transport and metabolism]	OG0005203	Paradiplonema_papillatum_011098	1e-37	37	296.99	100	516	tenth_hit
KOG1179	KOG1179 Very long-chain acyl-CoA synthetase/fatty acid transporter [Lipid transport and metabolism]	OG0005972	Paradiplonema_papillatum_028132	1.1e-53	52.9586	443.76	100	500	fifth_hit
KOG1179	KOG1179 Very long-chain acyl-CoA synthetase/fatty acid transporter [Lipid transport and metabolism]	OG0008853	Paradiplonema_papillatum_034723	8.4e-41	40.0757	336.63	100	510	ninth_hit
KOG1179	KOG1179 Very long-chain acyl-CoA synthetase/fatty acid transporter [Lipid transport and metabolism]	OG0011078	Paradiplonema_papillatum_008081	2.5e-79	78.6021	567.48	100	592	best_hit
KOG1179	KOG1179 Very long-chain acyl-CoA synthetase/fatty acid transporter [Lipid transport and metabolism]	OG0027850	No Paradiplonema in OG	1.3e-40	39.8861	341.45	100	523	eight_hit
KOG1180	KOG1180 Acyl-CoA synthetase [Lipid transport and metabolism]	COG1022	COG1022 FAA1	5.4e-38	37.2676	340.37	100	584	tenth_hit
KOG1180	KOG1180 Acyl-CoA synthetase [Lipid transport and metabolism]	KOG1256	KOG1256 Long-chain acyl-CoA synthetases (AMP-forming) [Lipid transport and metabolism]	1.5e-44	43.8239	396.93	100	623	sixth_hit
KOG1180	KOG1180 Acyl-CoA synthetase [Lipid transport and metabolism]	OG0002674	Paradiplonema_papillatum_007188, Paradiplonema_papillatum_014098, Paradiplonema_papillatum_035831	2.9e-49	48.5376	371.06	100	526	fifth_hit
KOG1180	KOG1180 Acyl-CoA synthetase [Lipid transport and metabolism]	OG0002975	Paradiplonema_papillatum_031710, Paradiplonema_papillatum_037205	7.4e-51	50.1308	387.4	100	491	third_hit
KOG1180	KOG1180 Acyl-CoA synthetase [Lipid transport and metabolism]	OG0003374	Paradiplonema_papillatum_031626	2.1e-56	55.6778	418.09	100	514	best_hit
KOG1180	KOG1180 Acyl-CoA synthetase [Lipid transport and metabolism]	OG0003837	Paradiplonema_papillatum_032929	3.6e-47	46.4437	356.07	100	519	eight_hit
KOG1180	KOG1180 Acyl-CoA synthetase [Lipid transport and metabolism]	OG0005157	Paradiplonema_papillatum_005455, Paradiplonema_papillatum_041844	8.6e-50	49.0655	375.31	100	643	second_hit
KOG1180	KOG1180 Acyl-CoA synthetase [Lipid transport and metabolism]	OG0005199	No Paradiplonema in OG	8.4e-47	46.0757	355.27	100	606	seventh_hit
KOG1180	KOG1180 Acyl-CoA synthetase [Lipid transport and metabolism]	OG0005972	Paradiplonema_papillatum_028132	9.9e-53	52.0044	432.98	100	509	fourth_hit
KOG1180	KOG1180 Acyl-CoA synthetase [Lipid transport and metabolism]	OG0055117	No Paradiplonema in OG	1e-45	45	329.34	100	611	ninth_hit
KOG1184	KOG1184 Thiamine pyrophosphate-requiring enzyme [Amino acid transport and metabolism, Coenzyme transport and metabolism]	COG0028	COG0028 IlvB	1.1e-59	58.9586	507.08	100	514	fifth_hit
KOG1184	KOG1184 Thiamine pyrophosphate-requiring enzyme [Amino acid transport and metabolism, Coenzyme transport and metabolism]	COG1165	COG1165 MenD	1e-58	58	500.4	100	523	seventh_hit
KOG1184	KOG1184 Thiamine pyrophosphate-requiring enzyme [Amino acid transport and metabolism, Coenzyme transport and metabolism]	COG3960	COG3960 Gcl	1.2e-63	62.9208	541.31	100	533	second_hit
KOG1184	KOG1184 Thiamine pyrophosphate-requiring enzyme [Amino acid transport and metabolism, Coenzyme transport and metabolism]	COG3961	COG3961 PDC1	3.6e-69	68.4437	581	100	552	best_hit
KOG1184	KOG1184 Thiamine pyrophosphate-requiring enzyme [Amino acid transport and metabolism, Coenzyme transport and metabolism]	COG3962	COG3962 IolD	1.6e-60	59.7959	519.38	100	538	fourth_hit
KOG1184	KOG1184 Thiamine pyrophosphate-requiring enzyme [Amino acid transport and metabolism, Coenzyme transport and metabolism]	KOG1185	KOG1185 Thiamine pyrophosphate-requiring enzyme [Amino acid transport and metabolism, Coenzyme transport and metabolism]	2.7e-58	57.5686	498.34	100	520	sixth_hit
KOG1184	KOG1184 Thiamine pyrophosphate-requiring enzyme [Amino acid transport and metabolism, Coenzyme transport and metabolism]	KOG4166	KOG4166 Thiamine pyrophosphate-requiring enzyme [Amino acid transport and metabolism, Coenzyme transport and metabolism]	4.4e-61	60.3565	526.2	100	526	third_hit
KOG1184	KOG1184 Thiamine pyrophosphate-requiring enzyme [Amino acid transport and metabolism, Coenzyme transport and metabolism]	OG0006254	Paradiplonema_papillatum_001581, Paradiplonema_papillatum_023201	1.7e-57	56.7696	431.4	100	527	eight_hit
KOG1184	KOG1184 Thiamine pyrophosphate-requiring enzyme [Amino acid transport and metabolism, Coenzyme transport and metabolism]	OG0007518	Paradiplonema_papillatum_018268	8.7e-57	56.0605	434.33	100	525	ninth_hit
KOG1184	KOG1184 Thiamine pyrophosphate-requiring enzyme [Amino acid transport and metabolism, Coenzyme transport and metabolism]	OG0029362	No Paradiplonema in OG	1.4e-44	43.8539	345.31	100	526	tenth_hit
KOG1185	KOG1185 Thiamine pyrophosphate-requiring enzyme [Amino acid transport and metabolism, Coenzyme transport and metabolism]	COG0028	COG0028 IlvB	1.3e-62	61.8861	530.24	100	526	fourth_hit
KOG1185	KOG1185 Thiamine pyrophosphate-requiring enzyme [Amino acid transport and metabolism, Coenzyme transport and metabolism]	COG1165	COG1165 MenD	2.4e-61	60.6198	520.99	100	536	sixth_hit
KOG1185	KOG1185 Thiamine pyrophosphate-requiring enzyme [Amino acid transport and metabolism, Coenzyme transport and metabolism]	COG3960	COG3960 Gcl	3.1e-65	64.5086	554.12	100	543	second_hit
KOG1185	KOG1185 Thiamine pyrophosphate-requiring enzyme [Amino acid transport and metabolism, Coenzyme transport and metabolism]	COG3961	COG3961 PDC1	1.2e-58	57.9208	499.95	100	519	ninth_hit
KOG1185	KOG1185 Thiamine pyrophosphate-requiring enzyme [Amino acid transport and metabolism, Coenzyme transport and metabolism]	COG3962	COG3962 IolD	6.9e-62	61.1612	530.39	100	543	fifth_hit
KOG1185	KOG1185 Thiamine pyrophosphate-requiring enzyme [Amino acid transport and metabolism, Coenzyme transport and metabolism]	KOG1184	KOG1184 Thiamine pyrophosphate-requiring enzyme [Amino acid transport and metabolism, Coenzyme transport and metabolism]	3.8e-58	57.4202	496.37	100	520	tenth_hit
KOG1185	KOG1185 Thiamine pyrophosphate-requiring enzyme [Amino acid transport and metabolism, Coenzyme transport and metabolism]	KOG4166	KOG4166 Thiamine pyrophosphate-requiring enzyme [Amino acid transport and metabolism, Coenzyme transport and metabolism]	8.9e-66	65.0506	563.23	100	549	best_hit
KOG1185	KOG1185 Thiamine pyrophosphate-requiring enzyme [Amino acid transport and metabolism, Coenzyme transport and metabolism]	OG0006254	Paradiplonema_papillatum_001581, Paradiplonema_papillatum_023201	5.6e-61	60.2518	454.31	100	543	seventh_hit
KOG1185	KOG1185 Thiamine pyrophosphate-requiring enzyme [Amino acid transport and metabolism, Coenzyme transport and metabolism]	OG0007518	Paradiplonema_papillatum_018268	9.5e-68	67.0223	509.15	100	542	third_hit
KOG1185	KOG1185 Thiamine pyrophosphate-requiring enzyme [Amino acid transport and metabolism, Coenzyme transport and metabolism]	OG0029362	No Paradiplonema in OG	2.8e-58	57.5528	437.64	100	549	eight_hit
KOG1187	KOG1187 Serine/threonine protein kinase [Signal transduction mechanisms]	AURORA	AURORA_consensus TGON007117/212-710_consensus	3.1e-50	49.5086	364.69	100	248	third_hit
KOG1187	KOG1187 Serine/threonine protein kinase [Signal transduction mechanisms]	MPS1_kinase	MPS1_kinase_consensus PPOL023211/213-548_consensus	1.9e-43	42.7212	306.01	100	257	ninth_hit
KOG1187	KOG1187 Serine/threonine protein kinase [Signal transduction mechanisms]	OG0001811	Paradiplonema_papillatum_027093, Paradiplonema_papillatum_040481	7.8e-44	43.1079	331.41	100	266	eight_hit
KOG1187	KOG1187 Serine/threonine protein kinase [Signal transduction mechanisms]	OG0001834	Paradiplonema_papillatum_012960, Paradiplonema_papillatum_032030, Paradiplonema_papillatum_036197	8.2e-43	42.0862	296.71	100	282	tenth_hit
KOG1187	KOG1187 Serine/threonine protein kinase [Signal transduction mechanisms]	OG0004739	Paradiplonema_papillatum_010102, Paradiplonema_papillatum_011512, Paradiplonema_papillatum_024755	5.8e-44	43.2366	296.26	100	250	seventh_hit
KOG1187	KOG1187 Serine/threonine protein kinase [Signal transduction mechanisms]	OG0007782	No Paradiplonema in OG	1.2e-43	42.9208	326.71	100	253	sixth_hit
KOG1187	KOG1187 Serine/threonine protein kinase [Signal transduction mechanisms]	PLK_FL	PLK_FL_consensus MVER007739/20-991_consensus	8.3e-48	47.0809	364.1	100	251	fifth_hit
KOG1187	KOG1187 Serine/threonine protein kinase [Signal transduction mechanisms]	PLK_kinase	PLK_kinase_consensus PMAR000311_Pmar_PMAR010171/74-353_consensus	1.7e-50	49.7696	341.47	100	250	second_hit
KOG1187	KOG1187 Serine/threonine protein kinase [Signal transduction mechanisms]	PLK4_FL	PLK4_FL_consensus SROS008114/2-1069_consensus	2.8e-49	48.5528	370.8	100	252	fourth_hit
KOG1187	KOG1187 Serine/threonine protein kinase [Signal transduction mechanisms]	PLK4_kinase	PLK4_kinase_consensus SPUN007868/40-311_consensus	1.4e-54	53.8539	357.97	100	252	best_hit
KOG1189	KOG1189 Global transcriptional regulator, cell division control protein [Amino acid transport and metabolism]	COG0006	COG0006 PepP	9.8e-31	30.0088	302.76	100	266	fifth_hit
KOG1189	KOG1189 Global transcriptional regulator, cell division control protein [Amino acid transport and metabolism]	COG5165	COG5165 POB3	1.4e-44	43.8539	422.08	100	324	third_hit
KOG1189	KOG1189 Global transcriptional regulator, cell division control protein [Amino acid transport and metabolism]	COG5406	COG5406 COG5406	1.8e-145	144.745	1388.57	100	939	best_hit
KOG1189	KOG1189 Global transcriptional regulator, cell division control protein [Amino acid transport and metabolism]	KOG0526	KOG0526 Nucleosome-binding factor SPN, POB3 subunit [Transcription, Replication, recombination and repair, Chromatin structure and dynamics]	6.5e-46	45.1871	450.48	100	317	second_hit
KOG1189	KOG1189 Global transcriptional regulator, cell division control protein [Amino acid transport and metabolism]	KOG2413	KOG2413 Xaa-Pro aminopeptidase [Amino acid transport and metabolism]	4.3e-29	28.3665	307.01	99.97	256	eight_hit
KOG1189	KOG1189 Global transcriptional regulator, cell division control protein [Amino acid transport and metabolism]	KOG2414	KOG2414 Putative Xaa-Pro aminopeptidase [Amino acid transport and metabolism]	3.8e-31	30.4202	316.47	100	251	sixth_hit
KOG1189	KOG1189 Global transcriptional regulator, cell division control protein [Amino acid transport and metabolism]	KOG2737	KOG2737 Putative metallopeptidase [General function prediction only]	1.1e-29	28.9586	304.51	99.97	256	ninth_hit
KOG1189	KOG1189 Global transcriptional regulator, cell division control protein [Amino acid transport and metabolism]	OG0011308	Paradiplonema_papillatum_020258	1.3e-27	26.8861	261.79	99.96	251	tenth_hit
KOG1189	KOG1189 Global transcriptional regulator, cell division control protein [Amino acid transport and metabolism]	OG0012915	Paradiplonema_papillatum_031159, Paradiplonema_papillatum_039342	3.1e-38	37.5086	365.3	100	819	fourth_hit
KOG1189	KOG1189 Global transcriptional regulator, cell division control protein [Amino acid transport and metabolism]	PF08644	SPT16	6e-33	32.2218	271.43	100	143	seventh_hit
KOG1190	KOG1190 Polypyrimidine tract-binding protein [RNA processing and modification]	KOG0110	KOG0110 RNA-binding protein (RRM superfamily) [General function prediction only]	6.6e-30	29.1805	272.44	100	403	seventh_hit
KOG1190	KOG1190 Polypyrimidine tract-binding protein [RNA processing and modification]	KOG0123	KOG0123 Polyadenylate-binding protein (RRM superfamily) [RNA processing and modification, Translation, ribosomal structure and biogenesis]	1.5e-29	28.8239	247.54	100	334	sixth_hit
KOG1190	KOG1190 Polypyrimidine tract-binding protein [RNA processing and modification]	KOG0127	KOG0127 Nucleolar protein fibrillarin NOP77 (RRM superfamily) [RNA processing and modification]	1.1e-29	28.9586	269.58	100	431	fifth_hit
KOG1190	KOG1190 Polypyrimidine tract-binding protein [RNA processing and modification]	KOG1456	KOG1456 Heterogeneous nuclear ribonucleoprotein L (contains RRM repeats) [RNA processing and modification]	3.4e-34	33.4685	291.92	100	439	second_hit
KOG1190	KOG1190 Polypyrimidine tract-binding protein [RNA processing and modification]	KOG4211	KOG4211 Splicing factor hnRNP-F and related RNA-binding proteins [RNA processing and modification]	1.1e-31	30.9586	275.11	100	427	third_hit
KOG1190	KOG1190 Polypyrimidine tract-binding protein [RNA processing and modification]	KOG4307	KOG4307 RNA binding protein RBM12/SWAN [General function prediction only]	2.8e-28	27.5528	267.35	99.97	305	tenth_hit
KOG1190	KOG1190 Polypyrimidine tract-binding protein [RNA processing and modification]	OG0000262	Paradiplonema_papillatum_000869, Paradiplonema_papillatum_001686, Paradiplonema_papillatum_012606, Paradiplonema_papillatum_028969, Paradiplonema_papillatum_031500	5.1e-37	36.2924	306.2	100	364	best_hit
KOG1190	KOG1190 Polypyrimidine tract-binding protein [RNA processing and modification]	OG0001797	Paradiplonema_papillatum_022338	8.1e-30	29.0915	241.91	100	454	fourth_hit
KOG1190	KOG1190 Polypyrimidine tract-binding protein [RNA processing and modification]	OG0005135	Paradiplonema_papillatum_023227	1.7e-29	28.7696	241.11	99.97	426	ninth_hit
KOG1190	KOG1190 Polypyrimidine tract-binding protein [RNA processing and modification]	OG0013085	Paradiplonema_papillatum_001677, Paradiplonema_papillatum_037011	1.1e-29	28.9586	245.45	99.98	373	eight_hit
KOG1200	KOG1200 Mitochondrial/plastidial beta-ketoacyl-ACP reductase [Lipid transport and metabolism]	OG0002490	Paradiplonema_papillatum_001530, Paradiplonema_papillatum_016589, Paradiplonema_papillatum_020417, Paradiplonema_papillatum_027147, Paradiplonema_papillatum_039356	3.1e-27	26.5086	157.38	99.96	231	eight_hit
KOG1200	KOG1200 Mitochondrial/plastidial beta-ketoacyl-ACP reductase [Lipid transport and metabolism]	OG0003539	Paradiplonema_papillatum_006699, Paradiplonema_papillatum_033940	1.4e-30	29.8539	183.43	100	248	best_hit
KOG1200	KOG1200 Mitochondrial/plastidial beta-ketoacyl-ACP reductase [Lipid transport and metabolism]	OG0005696	Paradiplonema_papillatum_027270, Paradiplonema_papillatum_038907	2e-27	26.699	155.22	99.97	221	seventh_hit
KOG1200	KOG1200 Mitochondrial/plastidial beta-ketoacyl-ACP reductase [Lipid transport and metabolism]	OG0006774	Paradiplonema_papillatum_004462	4.2e-27	26.3768	152.74	99.97	242	sixth_hit
KOG1200	KOG1200 Mitochondrial/plastidial beta-ketoacyl-ACP reductase [Lipid transport and metabolism]	OG0006858	Paradiplonema_papillatum_005436, Paradiplonema_papillatum_033439	4.2e-27	26.3768	153.39	99.97	244	fourth_hit
KOG1200	KOG1200 Mitochondrial/plastidial beta-ketoacyl-ACP reductase [Lipid transport and metabolism]	OG0009988	Paradiplonema_papillatum_029240	4.3e-30	29.3665	165.27	100	245	second_hit
KOG1200	KOG1200 Mitochondrial/plastidial beta-ketoacyl-ACP reductase [Lipid transport and metabolism]	OG0012629	No Paradiplonema in OG	3.1e-28	27.5086	159.13	99.97	243	fifth_hit
KOG1200	KOG1200 Mitochondrial/plastidial beta-ketoacyl-ACP reductase [Lipid transport and metabolism]	OG0013699	Paradiplonema_papillatum_042189	2.7e-26	25.5686	149.45	99.96	244	ninth_hit
KOG1200	KOG1200 Mitochondrial/plastidial beta-ketoacyl-ACP reductase [Lipid transport and metabolism]	OG0013994	Paradiplonema_papillatum_042362	3.6e-28	27.4437	152.82	99.97	242	third_hit
KOG1200	KOG1200 Mitochondrial/plastidial beta-ketoacyl-ACP reductase [Lipid transport and metabolism]	OG0020824	No Paradiplonema in OG	3.4e-26	25.4685	144.96	99.95	244	tenth_hit
KOG1206	KOG1206 Peroxisomal multifunctional beta-oxidation protein and related enzymes [Lipid transport and metabolism]	COG2030	COG2030 MaoC	4e-10	9.39794	88.75	99.31	111	sixth_hit
KOG1206	KOG1206 Peroxisomal multifunctional beta-oxidation protein and related enzymes [Lipid transport and metabolism]	COG3777	COG3777 HTD2	1.3e-26	25.8861	197.59	99.96	245	second_hit
KOG1206	KOG1206 Peroxisomal multifunctional beta-oxidation protein and related enzymes [Lipid transport and metabolism]	OG0009903	Paradiplonema_papillatum_001013	1.2e-41	40.9208	271.95	100	258	best_hit
KOG1206	KOG1206 Peroxisomal multifunctional beta-oxidation protein and related enzymes [Lipid transport and metabolism]	OG0010430	Paradiplonema_papillatum_035257	1.4e-13	12.8539	107.41	99.57	111	fifth_hit
KOG1206	KOG1206 Peroxisomal multifunctional beta-oxidation protein and related enzymes [Lipid transport and metabolism]	OG0010754	Paradiplonema_papillatum_005456, Paradiplonema_papillatum_026688	3e-15	14.5229	146.31	99.67	256	fourth_hit
KOG1206	KOG1206 Peroxisomal multifunctional beta-oxidation protein and related enzymes [Lipid transport and metabolism]	OG0061278	No Paradiplonema in OG	1.1e-06	5.95861	70.54	98.59	254	tenth_hit
KOG1206	KOG1206 Peroxisomal multifunctional beta-oxidation protein and related enzymes [Lipid transport and metabolism]	PF01575	MaoC_dehydratas	3.1e-10	9.50864	84.73	99.27	84	seventh_hit
KOG1206	KOG1206 Peroxisomal multifunctional beta-oxidation protein and related enzymes [Lipid transport and metabolism]	PF12119	DUF3581	4.8e-10	9.31876	91.75	99.18	71	eight_hit
KOG1206	KOG1206 Peroxisomal multifunctional beta-oxidation protein and related enzymes [Lipid transport and metabolism]	PF13452	MaoC_dehydrat_N	3.9e-08	7.40894	74.87	98.9	115	ninth_hit
KOG1206	KOG1206 Peroxisomal multifunctional beta-oxidation protein and related enzymes [Lipid transport and metabolism]	PF19315	MC_hydratase	1.5e-19	18.8239	160.38	99.87	253	third_hit
KOG1220	KOG1220 Phosphoglucomutase/phosphomannomutase [Carbohydrate transport and metabolism]	COG0033	COG0033 Pgm	1.9e-54	53.7212	483.02	100	493	third_hit
KOG1220	KOG1220 Phosphoglucomutase/phosphomannomutase [Carbohydrate transport and metabolism]	COG1109	COG1109 ManB	1.1e-53	52.9586	469.49	100	454	fourth_hit
KOG1220	KOG1220 Phosphoglucomutase/phosphomannomutase [Carbohydrate transport and metabolism]	KOG0625	KOG0625 Phosphoglucomutase [Carbohydrate transport and metabolism]	3e-57	56.5229	508.63	100	509	second_hit
KOG1220	KOG1220 Phosphoglucomutase/phosphomannomutase [Carbohydrate transport and metabolism]	KOG2537	KOG2537 Phosphoglucomutase/phosphomannomutase [Carbohydrate transport and metabolism]	5.3e-36	35.2757	335.57	100	380	fifth_hit
KOG1220	KOG1220 Phosphoglucomutase/phosphomannomutase [Carbohydrate transport and metabolism]	OG0005240	Paradiplonema_papillatum_033058	1e-31	31	275.67	100	517	sixth_hit
KOG1220	KOG1220 Phosphoglucomutase/phosphomannomutase [Carbohydrate transport and metabolism]	OG0009218	Paradiplonema_papillatum_019114, Paradiplonema_papillatum_025195	1.9e-94	93.7212	736.34	100	588	best_hit
KOG1220	KOG1220 Phosphoglucomutase/phosphomannomutase [Carbohydrate transport and metabolism]	OG0009272	Paradiplonema_papillatum_033842	8.5e-21	20.0706	196.13	99.88	163	eight_hit
KOG1220	KOG1220 Phosphoglucomutase/phosphomannomutase [Carbohydrate transport and metabolism]	OG0014759	No Paradiplonema in OG	3e-22	21.5229	205.53	99.93	365	seventh_hit
KOG1220	KOG1220 Phosphoglucomutase/phosphomannomutase [Carbohydrate transport and metabolism]	OG0014895	Paradiplonema_papillatum_001428, Paradiplonema_papillatum_013954	1.5e-17	16.8239	177.96	99.82	384	tenth_hit
KOG1220	KOG1220 Phosphoglucomutase/phosphomannomutase [Carbohydrate transport and metabolism]	PF02878	PGM_PMM_I	2.5e-20	19.6021	169.61	99.85	129	ninth_hit
KOG1222	KOG1222 Kinesin associated protein KAP [Intracellular trafficking, secretion, and vesicular transport]	COG5369	COG5369 COG5369	1.6e-18	17.7959	206.05	99.88	475	ninth_hit
KOG1222	KOG1222 Kinesin associated protein KAP [Intracellular trafficking, secretion, and vesicular transport]	KOG0166	KOG0166 Karyopherin (importin) alpha [Intracellular trafficking, secretion, and vesicular transport]	3.5e-17	16.4559	185.3	99.85	389	tenth_hit
KOG1222	KOG1222 Kinesin associated protein KAP [Intracellular trafficking, secretion, and vesicular transport]	KOG1293	KOG1293 Proteins containing armadillo/beta-catenin-like repeat [General function prediction only]	1.4e-18	17.8539	203.47	99.89	481	seventh_hit
KOG1222	KOG1222 Kinesin associated protein KAP [Intracellular trafficking, secretion, and vesicular transport]	KOG4224	KOG4224 Armadillo repeat protein VAC8 required for vacuole fusion, inheritance and cytosol-to-vacuole protein targeting [Intracellular trafficking, secretion, and vesicular transport]	9.2e-20	19.0362	207.87	99.92	438	fourth_hit
KOG1222	KOG1222 Kinesin associated protein KAP [Intracellular trafficking, secretion, and vesicular transport]	KOG4500	KOG4500 Rho/Rac GTPase guanine nucleotide exchange factor smgGDS/Vimar [Signal transduction mechanisms]	1.4e-18	17.8539	200.21	99.9	470	sixth_hit
KOG1222	KOG1222 Kinesin associated protein KAP [Intracellular trafficking, secretion, and vesicular transport]	OG0001206	Paradiplonema_papillatum_001801, Paradiplonema_papillatum_010927, Paradiplonema_papillatum_028713	1.2e-26	25.9208	243.05	99.96	407	second_hit
KOG1222	KOG1222 Kinesin associated protein KAP [Intracellular trafficking, secretion, and vesicular transport]	OG0004316	Paradiplonema_papillatum_036544	3.7e-26	25.4318	234.14	99.95	481	third_hit
KOG1222	KOG1222 Kinesin associated protein KAP [Intracellular trafficking, secretion, and vesicular transport]	OG0013252	No Paradiplonema in OG	9e-21	20.0458	188.23	99.9	408	fifth_hit
KOG1222	KOG1222 Kinesin associated protein KAP [Intracellular trafficking, secretion, and vesicular transport]	PF05804	KAP	2.6e-69	68.585	628.63	100	682	best_hit
KOG1222	KOG1222 Kinesin associated protein KAP [Intracellular trafficking, secretion, and vesicular transport]	PF10508	Proteasom_PSMB	1.2e-18	17.9208	196.82	99.88	436	eight_hit
KOG1230	KOG1230 Protein containing repeated kelch motifs [General function prediction only]	OG0000652	Paradiplonema_papillatum_026062, Paradiplonema_papillatum_031042, Paradiplonema_papillatum_035305	2e-30	29.699	247.6	100	261	eight_hit
KOG1230	KOG1230 Protein containing repeated kelch motifs [General function prediction only]	OG0003420	Paradiplonema_papillatum_005712, Paradiplonema_papillatum_022661, Paradiplonema_papillatum_023683	4.3e-34	33.3665	258.66	100	299	third_hit
KOG1230	KOG1230 Protein containing repeated kelch motifs [General function prediction only]	OG0007773	Paradiplonema_papillatum_028170	3.6e-32	31.4437	244.62	100	283	seventh_hit
KOG1230	KOG1230 Protein containing repeated kelch motifs [General function prediction only]	OG0009021	Paradiplonema_papillatum_007016	5.9e-41	40.2291	315.01	100	305	best_hit
KOG1230	KOG1230 Protein containing repeated kelch motifs [General function prediction only]	OG0009664	Paradiplonema_papillatum_025379	3.2e-34	33.4949	251.64	100	330	fifth_hit
KOG1230	KOG1230 Protein containing repeated kelch motifs [General function prediction only]	OG0010965	Paradiplonema_papillatum_014440	1.4e-34	33.8539	272.43	100	338	second_hit
KOG1230	KOG1230 Protein containing repeated kelch motifs [General function prediction only]	OG0013550	No Paradiplonema in OG	3.5e-31	30.4559	228.77	100	309	sixth_hit
KOG1230	KOG1230 Protein containing repeated kelch motifs [General function prediction only]	OG0014951	Paradiplonema_papillatum_034606	2.1e-28	27.6778	225.33	99.97	238	tenth_hit
KOG1230	KOG1230 Protein containing repeated kelch motifs [General function prediction only]	OG0017990	No Paradiplonema in OG	2.9e-33	32.5376	248.32	100	300	fourth_hit
KOG1230	KOG1230 Protein containing repeated kelch motifs [General function prediction only]	OG0019832	Paradiplonema_papillatum_031417	5.2e-30	29.284	241.24	100	242	ninth_hit
KOG1240	KOG1240 Protein kinase containing WD40 repeats [Signal transduction mechanisms]	AURORA	AURORA_consensus TGON007117/212-710_consensus	7.6e-40	39.1192	370.45	100	250	fifth_hit
KOG1240	KOG1240 Protein kinase containing WD40 repeats [Signal transduction mechanisms]	KOG1243	KOG1243 Protein kinase [General function prediction only]	2.8e-35	34.5528	385.22	100	504	eight_hit
KOG1240	KOG1240 Protein kinase containing WD40 repeats [Signal transduction mechanisms]	KOG1517	KOG1517 Guanine nucleotide binding protein MIP1 [Cell cycle control, cell division, chromosome partitioning]	9.2e-32	31.0362	361.1	100	834	tenth_hit
KOG1240	KOG1240 Protein kinase containing WD40 repeats [Signal transduction mechanisms]	KOG2137	KOG2137 Protein kinase [Signal transduction mechanisms]	1.3e-36	35.8861	399.92	100	502	seventh_hit
KOG1240	KOG1240 Protein kinase containing WD40 repeats [Signal transduction mechanisms]	MPS1_kinase	MPS1_kinase_consensus PPOL023211/213-548_consensus	7.4e-36	35.1308	320.61	100	264	ninth_hit
KOG1240	KOG1240 Protein kinase containing WD40 repeats [Signal transduction mechanisms]	OG0006015	Paradiplonema_papillatum_000515	4.6e-53	52.3372	492.54	100	1329	best_hit
KOG1240	KOG1240 Protein kinase containing WD40 repeats [Signal transduction mechanisms]	PLK_FL	PLK_FL_consensus MVER007739/20-991_consensus	8.5e-40	39.0706	390.37	100	258	fourth_hit
KOG1240	KOG1240 Protein kinase containing WD40 repeats [Signal transduction mechanisms]	PLK_kinase	PLK_kinase_consensus PMAR000311_Pmar_PMAR010171/74-353_consensus	2e-42	41.699	363.24	100	253	third_hit
KOG1240	KOG1240 Protein kinase containing WD40 repeats [Signal transduction mechanisms]	PLK4_FL	PLK4_FL_consensus SROS008114/2-1069_consensus	6.2e-40	39.2076	382.59	100	250	sixth_hit
KOG1240	KOG1240 Protein kinase containing WD40 repeats [Signal transduction mechanisms]	PLK4_kinase	PLK4_kinase_consensus SPUN007868/40-311_consensus	6.1e-45	44.2147	371.13	100	250	second_hit
KOG1241	KOG1241 Karyopherin (importin) beta 1 [Nuclear structure, Intracellular trafficking, secretion, and vesicular transport]	COG5215	COG5215 KAP95	1.5e-38	37.8239	355.28	100	847	second_hit
KOG1241	KOG1241 Karyopherin (importin) beta 1 [Nuclear structure, Intracellular trafficking, secretion, and vesicular transport]	KOG1991	KOG1991 Nuclear transport receptor RANBP7/RANBP8 (importin beta superfamily) [Nuclear structure, Intracellular trafficking, secretion, and vesicular transport]	3.3e-25	24.4815	252.12	100	709	tenth_hit
KOG1241	KOG1241 Karyopherin (importin) beta 1 [Nuclear structure, Intracellular trafficking, secretion, and vesicular transport]	KOG2023	KOG2023 Nuclear transport receptor Karyopherin-beta2/Transportin (importin beta superfamily) [Nuclear structure, Intracellular trafficking, secretion, and vesicular transport]	4.5e-30	29.3468	288.64	100	771	fifth_hit
KOG1241	KOG1241 Karyopherin (importin) beta 1 [Nuclear structure, Intracellular trafficking, secretion, and vesicular transport]	KOG2171	KOG2171 Karyopherin (importin) beta 3 [Nuclear structure, Intracellular trafficking, secretion, and vesicular transport]	3.2e-25	24.4949	255.66	100	787	ninth_hit
KOG1241	KOG1241 Karyopherin (importin) beta 1 [Nuclear structure, Intracellular trafficking, secretion, and vesicular transport]	KOG2274	KOG2274 Predicted importin 9 [Intracellular trafficking, secretion, and vesicular transport, Nuclear structure]	4.4e-27	26.3565	266.81	100	697	eight_hit
KOG1241	KOG1241 Karyopherin (importin) beta 1 [Nuclear structure, Intracellular trafficking, secretion, and vesicular transport]	OG0006116	Paradiplonema_papillatum_016258, Paradiplonema_papillatum_021171	4e-51	50.3979	387.48	100	852	best_hit
KOG1241	KOG1241 Karyopherin (importin) beta 1 [Nuclear structure, Intracellular trafficking, secretion, and vesicular transport]	OG0007345	Paradiplonema_papillatum_011522	8.2e-28	27.0862	238.58	100	613	sixth_hit
KOG1241	KOG1241 Karyopherin (importin) beta 1 [Nuclear structure, Intracellular trafficking, secretion, and vesicular transport]	OG0008915	Paradiplonema_papillatum_032095	7.8e-32	31.1079	263.96	100	809	third_hit
KOG1241	KOG1241 Karyopherin (importin) beta 1 [Nuclear structure, Intracellular trafficking, secretion, and vesicular transport]	OG0008957	Paradiplonema_papillatum_006695	3e-28	27.5229	232.54	100	807	seventh_hit
KOG1241	KOG1241 Karyopherin (importin) beta 1 [Nuclear structure, Intracellular trafficking, secretion, and vesicular transport]	OG0010836	Paradiplonema_papillatum_019343	3.1e-32	31.5086	259.18	100	785	fourth_hit
KOG1242	KOG1242 Protein containing adaptin N-terminal region [Translation, ribosomal structure and biogenesis]	COG5181	COG5181 HSH155	4.2e-22	21.3768	203.28	99.96	524	fifth_hit
KOG1242	KOG1242 Protein containing adaptin N-terminal region [Translation, ribosomal structure and biogenesis]	COG5215	COG5215 KAP95	6.5e-23	22.1871	206.47	99.96	549	fourth_hit
KOG1242	KOG1242 Protein containing adaptin N-terminal region [Translation, ribosomal structure and biogenesis]	KOG0211	KOG0211 Protein phosphatase 2A regulatory subunit A and related proteins [Signal transduction mechanisms]	2.5e-25	24.6021	220.52	99.97	536	best_hit
KOG1242	KOG1242 Protein containing adaptin N-terminal region [Translation, ribosomal structure and biogenesis]	KOG0213	KOG0213 Splicing factor 3b, subunit 1 [RNA processing and modification]	2.3e-22	21.6383	207.61	99.96	531	second_hit
KOG1242	KOG1242 Protein containing adaptin N-terminal region [Translation, ribosomal structure and biogenesis]	KOG1061	KOG1061 Vesicle coat complex AP-1/AP-2/AP-4, beta subunit [Intracellular trafficking, secretion, and vesicular transport]	2.2e-23	22.6576	205.35	99.96	478	third_hit
KOG1242	KOG1242 Protein containing adaptin N-terminal region [Translation, ribosomal structure and biogenesis]	KOG1241	KOG1241 Karyopherin (importin) beta 1 [Nuclear structure, Intracellular trafficking, secretion, and vesicular transport]	1e-21	21	197.85	99.95	543	eight_hit
KOG1242	KOG1242 Protein containing adaptin N-terminal region [Translation, ribosomal structure and biogenesis]	KOG1820	KOG1820 Microtubule-associated protein [Cytoskeleton]	6.1e-23	22.2147	205.07	99.96	532	sixth_hit
KOG1242	KOG1242 Protein containing adaptin N-terminal region [Translation, ribosomal structure and biogenesis]	KOG1943	KOG1943 Beta-tubulin folding cofactor D [Posttranslational modification, protein turnover, chaperones]	4.2e-22	21.3768	206.61	99.95	542	tenth_hit
KOG1242	KOG1242 Protein containing adaptin N-terminal region [Translation, ribosomal structure and biogenesis]	KOG2023	KOG2023 Nuclear transport receptor Karyopherin-beta2/Transportin (importin beta superfamily) [Nuclear structure, Intracellular trafficking, secretion, and vesicular transport]	4.6e-22	21.3372	201.11	99.96	545	seventh_hit
KOG1242	KOG1242 Protein containing adaptin N-terminal region [Translation, ribosomal structure and biogenesis]	OG0007217	Paradiplonema_papillatum_028983	8.1e-25	24.0915	205.85	99.95	563	ninth_hit
KOG1243	KOG1243 Protein kinase [General function prediction only]	AURORA	AURORA_consensus TGON007117/212-710_consensus	5.6e-33	32.2518	287.75	100	225	eight_hit
KOG1243	KOG1243 Protein kinase [General function prediction only]	KOG1240	KOG1240 Protein kinase containing WD40 repeats [Signal transduction mechanisms]	8.9e-37	36.0506	382.56	100	496	second_hit
KOG1243	KOG1243 Protein kinase [General function prediction only]	KOG2137	KOG2137 Protein kinase [Signal transduction mechanisms]	4e-32	31.3979	317.63	100	460	fifth_hit
KOG1243	KOG1243 Protein kinase [General function prediction only]	OG0007782	No Paradiplonema in OG	1.9e-29	28.7212	264.22	99.97	230	tenth_hit
KOG1243	KOG1243 Protein kinase [General function prediction only]	OG0011000	Paradiplonema_papillatum_013437	2.1e-66	65.6778	530.71	100	514	best_hit
KOG1243	KOG1243 Protein kinase [General function prediction only]	OG0014678	Paradiplonema_papillatum_039477	4.9e-34	33.3098	302.81	100	469	fourth_hit
KOG1243	KOG1243 Protein kinase [General function prediction only]	PLK_FL	PLK_FL_consensus MVER007739/20-991_consensus	1.8e-32	31.7447	297.72	100	237	ninth_hit
KOG1243	KOG1243 Protein kinase [General function prediction only]	PLK_kinase	PLK_kinase_consensus PMAR000311_Pmar_PMAR010171/74-353_consensus	3.4e-34	33.4685	275.88	100	234	sixth_hit
KOG1243	KOG1243 Protein kinase [General function prediction only]	PLK4_FL	PLK4_FL_consensus SROS008114/2-1069_consensus	1.5e-33	32.8239	301.58	100	239	seventh_hit
KOG1243	KOG1243 Protein kinase [General function prediction only]	PLK4_kinase	PLK4_kinase_consensus SPUN007868/40-311_consensus	5e-38	37.301	294.57	100	236	third_hit
KOG1247	KOG1247 Methionyl-tRNA synthetase [Translation, ribosomal structure and biogenesis]	COG0060	COG0060 IleS	5.4e-62	61.2676	551.26	100	493	seventh_hit
KOG1247	KOG1247 Methionyl-tRNA synthetase [Translation, ribosomal structure and biogenesis]	COG0143	COG0143 MetG	3.9e-70	69.4089	585.13	100	545	best_hit
KOG1247	KOG1247 Methionyl-tRNA synthetase [Translation, ribosomal structure and biogenesis]	COG0525	COG0525 ValS	3.3e-63	62.4815	558.3	100	495	fifth_hit
KOG1247	KOG1247 Methionyl-tRNA synthetase [Translation, ribosomal structure and biogenesis]	KOG0432	KOG0432 Valyl-tRNA synthetase [Translation, ribosomal structure and biogenesis]	6e-62	61.2218	553.04	100	495	eight_hit
KOG1247	KOG1247 Methionyl-tRNA synthetase [Translation, ribosomal structure and biogenesis]	KOG0433	KOG0433 Isoleucyl-tRNA synthetase [Translation, ribosomal structure and biogenesis]	3.5e-63	62.4559	557.61	100	493	sixth_hit
KOG1247	KOG1247 Methionyl-tRNA synthetase [Translation, ribosomal structure and biogenesis]	KOG0434	KOG0434 Isoleucyl-tRNA synthetase [Translation, ribosomal structure and biogenesis]	5.4e-66	65.2676	588.95	100	492	third_hit
KOG1247	KOG1247 Methionyl-tRNA synthetase [Translation, ribosomal structure and biogenesis]	KOG0435	KOG0435 Leucyl-tRNA synthetase [Translation, ribosomal structure and biogenesis]	5.7e-55	54.2441	489.16	100	467	tenth_hit
KOG1247	KOG1247 Methionyl-tRNA synthetase [Translation, ribosomal structure and biogenesis]	KOG0436	KOG0436 Methionyl-tRNA synthetase [Translation, ribosomal structure and biogenesis]	3.6e-63	62.4437	531.94	100	480	fourth_hit
KOG1247	KOG1247 Methionyl-tRNA synthetase [Translation, ribosomal structure and biogenesis]	OG0004390	Paradiplonema_papillatum_001814, Paradiplonema_papillatum_034943	4.2e-67	66.3768	515.65	100	503	second_hit
KOG1247	KOG1247 Methionyl-tRNA synthetase [Translation, ribosomal structure and biogenesis]	OG0006038	Paradiplonema_papillatum_009546	7e-59	58.1549	466.66	100	501	ninth_hit
KOG1248	KOG1248 Uncharacterized conserved protein [Function unknown]	COG5181	COG5181 HSH155	1.7e-19	18.7696	236.35	99.93	726	fifth_hit
KOG1248	KOG1248 Uncharacterized conserved protein [Function unknown]	COG5215	COG5215 KAP95	3.1e-19	18.5086	230.52	99.93	719	fourth_hit
KOG1248	KOG1248 Uncharacterized conserved protein [Function unknown]	KOG0211	KOG0211 Protein phosphatase 2A regulatory subunit A and related proteins [Signal transduction mechanisms]	1.4e-18	17.8539	220.8	99.89	698	tenth_hit
KOG1248	KOG1248 Uncharacterized conserved protein [Function unknown]	KOG0213	KOG0213 Splicing factor 3b, subunit 1 [RNA processing and modification]	1.4e-20	19.8539	249.45	99.95	751	second_hit
KOG1248	KOG1248 Uncharacterized conserved protein [Function unknown]	KOG0915	KOG0915 Uncharacterized conserved protein [Function unknown]	1.3e-18	17.8861	239.37	99.92	776	eight_hit
KOG1248	KOG1248 Uncharacterized conserved protein [Function unknown]	KOG1241	KOG1241 Karyopherin (importin) beta 1 [Nuclear structure, Intracellular trafficking, secretion, and vesicular transport]	1.1e-19	18.9586	234.55	99.93	709	sixth_hit
KOG1248	KOG1248 Uncharacterized conserved protein [Function unknown]	KOG1824	KOG1824 TATA-binding protein-interacting protein [General function prediction only]	9.7e-18	17.0132	226.42	99.92	806	seventh_hit
KOG1248	KOG1248 Uncharacterized conserved protein [Function unknown]	KOG1943	KOG1943 Beta-tubulin folding cofactor D [Posttranslational modification, protein turnover, chaperones]	1.2e-16	15.9208	213.71	99.9	843	ninth_hit
KOG1248	KOG1248 Uncharacterized conserved protein [Function unknown]	KOG2023	KOG2023 Nuclear transport receptor Karyopherin-beta2/Transportin (importin beta superfamily) [Nuclear structure, Intracellular trafficking, secretion, and vesicular transport]	4.1e-19	18.3872	230.35	99.93	719	third_hit
KOG1248	KOG1248 Uncharacterized conserved protein [Function unknown]	OG0006026	Paradiplonema_papillatum_003460, Paradiplonema_papillatum_007715, Paradiplonema_papillatum_034069	1.6e-38	37.7959	349.47	100	875	best_hit
KOG1250	KOG1250 Threonine/serine dehydratases [Amino acid transport and metabolism]	COG1171	COG1171 IlvA	4.8e-45	44.3188	366.29	100	334	sixth_hit
KOG1250	KOG1250 Threonine/serine dehydratases [Amino acid transport and metabolism]	COG3048	COG3048 DsdA	7.7e-43	42.1135	360.89	100	307	eight_hit
KOG1250	KOG1250 Threonine/serine dehydratases [Amino acid transport and metabolism]	KOG1251	KOG1251 Serine racemase [Signal transduction mechanisms, Amino acid transport and metabolism]	1.9e-46	45.7212	372.71	100	310	fourth_hit
KOG1250	KOG1250 Threonine/serine dehydratases [Amino acid transport and metabolism]	OG0004687	Paradiplonema_papillatum_015152	4e-47	46.3979	349.07	100	321	fifth_hit
KOG1250	KOG1250 Threonine/serine dehydratases [Amino acid transport and metabolism]	OG0009291	Paradiplonema_papillatum_040945	1.6e-73	72.7959	547.32	100	414	best_hit
KOG1250	KOG1250 Threonine/serine dehydratases [Amino acid transport and metabolism]	OG0009825	Paradiplonema_papillatum_026380	3.9e-43	42.4089	322.39	100	291	ninth_hit
KOG1250	KOG1250 Threonine/serine dehydratases [Amino acid transport and metabolism]	OG0011683	Paradiplonema_papillatum_004302	2.8e-43	42.5528	325.4	100	309	seventh_hit
KOG1250	KOG1250 Threonine/serine dehydratases [Amino acid transport and metabolism]	OG0011759	No Paradiplonema in OG	1.4e-42	41.8539	325.88	100	288	tenth_hit
KOG1250	KOG1250 Threonine/serine dehydratases [Amino acid transport and metabolism]	OG0014809	Paradiplonema_papillatum_019467	6.7e-50	49.1739	389.79	100	407	third_hit
KOG1250	KOG1250 Threonine/serine dehydratases [Amino acid transport and metabolism]	OG0014911	Paradiplonema_papillatum_023616	2.3e-67	66.6383	486.5	100	391	second_hit
KOG1251	KOG1251 Serine racemase [Signal transduction mechanisms, Amino acid transport and metabolism]	COG0031	COG0031 CysK	6.2e-43	42.2076	313.83	100	284	seventh_hit
KOG1251	KOG1251 Serine racemase [Signal transduction mechanisms, Amino acid transport and metabolism]	COG1171	COG1171 IlvA	1.9e-47	46.7212	350.05	100	322	second_hit
KOG1251	KOG1251 Serine racemase [Signal transduction mechanisms, Amino acid transport and metabolism]	COG3048	COG3048 DsdA	4.9e-46	45.3098	350.49	100	299	third_hit
KOG1251	KOG1251 Serine racemase [Signal transduction mechanisms, Amino acid transport and metabolism]	KOG1250	KOG1250 Threonine/serine dehydratases [Amino acid transport and metabolism]	9.4e-49	48.0269	370.86	100	311	best_hit
KOG1251	KOG1251 Serine racemase [Signal transduction mechanisms, Amino acid transport and metabolism]	KOG1481	KOG1481 Cysteine synthase [Amino acid transport and metabolism]	1.5e-41	40.8239	316.21	100	298	ninth_hit
KOG1251	KOG1251 Serine racemase [Signal transduction mechanisms, Amino acid transport and metabolism]	OG0004687	Paradiplonema_papillatum_015152	3.1e-44	43.5086	302.38	100	314	fifth_hit
KOG1251	KOG1251 Serine racemase [Signal transduction mechanisms, Amino acid transport and metabolism]	OG0009291	Paradiplonema_papillatum_040945	1.2e-44	43.9208	320.21	100	300	sixth_hit
KOG1251	KOG1251 Serine racemase [Signal transduction mechanisms, Amino acid transport and metabolism]	OG0009825	Paradiplonema_papillatum_026380	1.5e-42	41.8239	291.83	100	294	eight_hit
KOG1251	KOG1251 Serine racemase [Signal transduction mechanisms, Amino acid transport and metabolism]	OG0014911	Paradiplonema_papillatum_023616	7.1e-46	45.1487	315.8	100	317	fourth_hit
KOG1251	KOG1251 Serine racemase [Signal transduction mechanisms, Amino acid transport and metabolism]	OG0016611	Paradiplonema_papillatum_003450	9.5e-43	42.0223	290.72	100	318	tenth_hit
KOG1256	KOG1256 Long-chain acyl-CoA synthetases (AMP-forming) [Lipid transport and metabolism]	KOG1180	KOG1180 Acyl-CoA synthetase [Lipid transport and metabolism]	6.1e-45	44.2147	402.45	100	624	ninth_hit
KOG1256	KOG1256 Long-chain acyl-CoA synthetases (AMP-forming) [Lipid transport and metabolism]	OG0002674	Paradiplonema_papillatum_007188, Paradiplonema_papillatum_014098, Paradiplonema_papillatum_035831	8.2e-53	52.0862	397.88	100	510	eight_hit
KOG1256	KOG1256 Long-chain acyl-CoA synthetases (AMP-forming) [Lipid transport and metabolism]	OG0002975	Paradiplonema_papillatum_031710, Paradiplonema_papillatum_037205	1.2e-57	56.9208	436.69	100	506	fourth_hit
KOG1256	KOG1256 Long-chain acyl-CoA synthetases (AMP-forming) [Lipid transport and metabolism]	OG0003374	Paradiplonema_papillatum_031626	6.6e-61	60.1805	451.64	100	526	second_hit
KOG1256	KOG1256 Long-chain acyl-CoA synthetases (AMP-forming) [Lipid transport and metabolism]	OG0003758	Paradiplonema_papillatum_010920	2e-46	45.699	367.54	100	615	tenth_hit
KOG1256	KOG1256 Long-chain acyl-CoA synthetases (AMP-forming) [Lipid transport and metabolism]	OG0003837	Paradiplonema_papillatum_032929	5.9e-54	53.2291	404.33	100	525	seventh_hit
KOG1256	KOG1256 Long-chain acyl-CoA synthetases (AMP-forming) [Lipid transport and metabolism]	OG0005157	Paradiplonema_papillatum_005455, Paradiplonema_papillatum_041844	9.3e-57	56.0315	425.09	100	623	third_hit
KOG1256	KOG1256 Long-chain acyl-CoA synthetases (AMP-forming) [Lipid transport and metabolism]	OG0005199	No Paradiplonema in OG	2.7e-54	53.5686	408.43	100	605	fifth_hit
KOG1256	KOG1256 Long-chain acyl-CoA synthetases (AMP-forming) [Lipid transport and metabolism]	OG0005972	Paradiplonema_papillatum_028132	1e-54	54	450.68	100	492	sixth_hit
KOG1256	KOG1256 Long-chain acyl-CoA synthetases (AMP-forming) [Lipid transport and metabolism]	OG0055117	No Paradiplonema in OG	1.7e-63	62.7696	445.1	100	626	best_hit
KOG1258	KOG1258 mRNA processing protein [RNA processing and modification]	COG5107	COG5107 RNA14	1.3e-30	29.8861	267.18	100	457	third_hit
KOG1258	KOG1258 mRNA processing protein [RNA processing and modification]	KOG0128	KOG0128 RNA-binding protein SART3 (RRM superfamily) [RNA processing and modification]	3.9e-28	27.4089	257.7	99.97	467	eight_hit
KOG1258	KOG1258 mRNA processing protein [RNA processing and modification]	KOG0495	KOG0495 HAT repeat protein [RNA processing and modification]	1.2e-27	26.9208	253.91	99.97	451	ninth_hit
KOG1258	KOG1258 mRNA processing protein [RNA processing and modification]	KOG1156	KOG1156 N-terminal acetyltransferase [Chromatin structure and dynamics]	5.6e-29	28.2518	256.99	100	420	sixth_hit
KOG1258	KOG1258 mRNA processing protein [RNA processing and modification]	KOG1174	KOG1174 Anaphase-promoting complex (APC), subunit 7 [Cell cycle control, cell division, chromosome partitioning, Posttranslational modification, protein turnover, chaperones]	2.4e-28	27.6198	245.66	99.97	464	seventh_hit
KOG1258	KOG1258 mRNA processing protein [RNA processing and modification]	KOG1914	KOG1914 mRNA cleavage and polyadenylation factor I complex, subunit RNA14 [RNA processing and modification]	3e-30	29.5229	264.14	100	448	fourth_hit
KOG1258	KOG1258 mRNA processing protein [RNA processing and modification]	KOG1915	KOG1915 Cell cycle control protein (crooked neck) [Cell cycle control, cell division, chromosome partitioning]	5.8e-30	29.2366	263.44	100	467	fifth_hit
KOG1258	KOG1258 mRNA processing protein [RNA processing and modification]	KOG2002	KOG2002 TPR-containing nuclear phosphoprotein that regulates K(+) uptake [Inorganic ion transport and metabolism]	2.5e-27	26.6021	255.19	99.97	502	tenth_hit
KOG1258	KOG1258 mRNA processing protein [RNA processing and modification]	KOG2396	KOG2396 HAT (Half-A-TPR) repeat-containing protein [General function prediction only]	2.7e-32	31.5686	274.4	100	457	second_hit
KOG1258	KOG1258 mRNA processing protein [RNA processing and modification]	OG0005125	Paradiplonema_papillatum_042037	6.9e-39	38.1612	292.24	100	408	best_hit
KOG1259	KOG1259 Nischarin, modulator of integrin alpha5 subunit action [Signal transduction mechanisms, Cytoskeleton]	COG4886	COG4886 LRR	5.3e-16	15.2757	150.45	99.74	281	second_hit
KOG1259	KOG1259 Nischarin, modulator of integrin alpha5 subunit action [Signal transduction mechanisms, Cytoskeleton]	KOG0444	KOG0444 Cytoskeletal regulator Flightless-I (contains leucine-rich and gelsolin repeats) [Cytoskeleton]	2.9e-15	14.5376	166.1	99.7	104	fourth_hit
KOG1259	KOG1259 Nischarin, modulator of integrin alpha5 subunit action [Signal transduction mechanisms, Cytoskeleton]	KOG0472	KOG0472 Leucine-rich repeat protein [Function unknown]	4.9e-15	14.3098	150.62	99.7	220	third_hit
KOG1259	KOG1259 Nischarin, modulator of integrin alpha5 subunit action [Signal transduction mechanisms, Cytoskeleton]	KOG0531	KOG0531 Protein phosphatase 1, regulatory subunit, and related proteins [Signal transduction mechanisms]	1.7e-14	13.7696	140.86	99.68	265	seventh_hit
KOG1259	KOG1259 Nischarin, modulator of integrin alpha5 subunit action [Signal transduction mechanisms, Cytoskeleton]	KOG2982	KOG2982 Uncharacterized conserved protein [Function unknown]	5e-15	14.301	145.04	99.67	224	ninth_hit
KOG1259	KOG1259 Nischarin, modulator of integrin alpha5 subunit action [Signal transduction mechanisms, Cytoskeleton]	KOG4194	KOG4194 Membrane glycoprotein LIG-1 [Signal transduction mechanisms]	4.2e-15	14.3768	159.87	99.69	269	sixth_hit
KOG1259	KOG1259 Nischarin, modulator of integrin alpha5 subunit action [Signal transduction mechanisms, Cytoskeleton]	KOG4341	KOG4341 F-box protein containing LRR [General function prediction only]	6.6e-15	14.1805	146.84	99.69	63	fifth_hit
KOG1259	KOG1259 Nischarin, modulator of integrin alpha5 subunit action [Signal transduction mechanisms, Cytoskeleton]	OG0006263	Paradiplonema_papillatum_037581	1e-16	16	148.03	99.68	257	eight_hit
KOG1259	KOG1259 Nischarin, modulator of integrin alpha5 subunit action [Signal transduction mechanisms, Cytoskeleton]	OG0010951	Paradiplonema_papillatum_023830	1.1e-17	16.9586	162.52	99.77	270	best_hit
KOG1259	KOG1259 Nischarin, modulator of integrin alpha5 subunit action [Signal transduction mechanisms, Cytoskeleton]	OG0019727	Paradiplonema_papillatum_015846	3.4e-15	14.4685	142.02	99.66	276	tenth_hit
KOG1264	KOG1264 Phospholipase C [Lipid transport and metabolism]	KOG0169	KOG0169 Phosphoinositide-specific phospholipase C [Signal transduction mechanisms]	7.5e-114	113.125	1118.2	100	729	third_hit
KOG1264	KOG1264 Phospholipase C [Lipid transport and metabolism]	KOG1265	KOG1265 Phospholipase C [Lipid transport and metabolism]	1.6e-118	117.796	1204.39	100	744	best_hit
KOG1264	KOG1264 Phospholipase C [Lipid transport and metabolism]	OG0000866	Paradiplonema_papillatum_009474, Paradiplonema_papillatum_014636, Paradiplonema_papillatum_020781, Paradiplonema_papillatum_021326, Paradiplonema_papillatum_029152, Paradiplonema_papillatum_033926	1.8e-103	102.745	974.79	100	645	fourth_hit
KOG1264	KOG1264 Phospholipase C [Lipid transport and metabolism]	OG0002148	Paradiplonema_papillatum_012138, Paradiplonema_papillatum_037259	7.3e-95	94.1367	855.45	100	659	fifth_hit
KOG1264	KOG1264 Phospholipase C [Lipid transport and metabolism]	OG0003306	Paradiplonema_papillatum_001007, Paradiplonema_papillatum_004494, Paradiplonema_papillatum_010935, Paradiplonema_papillatum_014445, Paradiplonema_papillatum_024138, Paradiplonema_papillatum_028658, Paradiplonema_papillatum_039561	4.6e-117	116.337	1017.3	100	735	second_hit
KOG1264	KOG1264 Phospholipase C [Lipid transport and metabolism]	OG0004343	Paradiplonema_papillatum_026056	1.7e-91	90.7696	821.94	100	626	sixth_hit
KOG1264	KOG1264 Phospholipase C [Lipid transport and metabolism]	OG0027213	No Paradiplonema in OG	3.8e-80	79.4202	668.95	100	601	seventh_hit
KOG1264	KOG1264 Phospholipase C [Lipid transport and metabolism]	OG0030922	No Paradiplonema in OG	2.3e-66	65.6383	579.05	100	532	ninth_hit
KOG1264	KOG1264 Phospholipase C [Lipid transport and metabolism]	OG0039186	No Paradiplonema in OG	1.3e-63	62.8861	556.37	100	551	tenth_hit
KOG1264	KOG1264 Phospholipase C [Lipid transport and metabolism]	OG0054909	No Paradiplonema in OG	9.8e-72	71.0088	611.05	100	735	eight_hit
KOG1265	KOG1265 Phospholipase C [Lipid transport and metabolism]	KOG0169	KOG0169 Phosphoinositide-specific phospholipase C [Signal transduction mechanisms]	1.4e-122	121.854	1189.18	100	725	second_hit
KOG1265	KOG1265 Phospholipase C [Lipid transport and metabolism]	KOG1264	KOG1264 Phospholipase C [Lipid transport and metabolism]	7.8e-119	118.108	1201.94	100	745	third_hit
KOG1265	KOG1265 Phospholipase C [Lipid transport and metabolism]	OG0000866	Paradiplonema_papillatum_009474, Paradiplonema_papillatum_014636, Paradiplonema_papillatum_020781, Paradiplonema_papillatum_021326, Paradiplonema_papillatum_029152, Paradiplonema_papillatum_033926	7.7e-112	111.114	1041.1	100	638	fourth_hit
KOG1265	KOG1265 Phospholipase C [Lipid transport and metabolism]	OG0002148	Paradiplonema_papillatum_012138, Paradiplonema_papillatum_037259	1.3e-105	104.886	938.72	100	651	fifth_hit
KOG1265	KOG1265 Phospholipase C [Lipid transport and metabolism]	OG0003306	Paradiplonema_papillatum_001007, Paradiplonema_papillatum_004494, Paradiplonema_papillatum_010935, Paradiplonema_papillatum_014445, Paradiplonema_papillatum_024138, Paradiplonema_papillatum_028658, Paradiplonema_papillatum_039561	1.2e-125	124.921	1079.35	100	743	best_hit
KOG1265	KOG1265 Phospholipase C [Lipid transport and metabolism]	OG0004343	Paradiplonema_papillatum_026056	2.5e-102	101.602	905.8	100	623	sixth_hit
KOG1265	KOG1265 Phospholipase C [Lipid transport and metabolism]	OG0027213	No Paradiplonema in OG	4.8e-90	89.3188	739.62	100	566	seventh_hit
KOG1265	KOG1265 Phospholipase C [Lipid transport and metabolism]	OG0030922	No Paradiplonema in OG	6.3e-74	73.2007	634.36	100	529	ninth_hit
KOG1265	KOG1265 Phospholipase C [Lipid transport and metabolism]	OG0039186	No Paradiplonema in OG	3.1e-73	72.5086	628.21	100	540	tenth_hit
KOG1265	KOG1265 Phospholipase C [Lipid transport and metabolism]	OG0054909	No Paradiplonema in OG	1.4e-82	81.8539	690.65	100	739	eight_hit
KOG1268	KOG1268 Glucosamine 6-phosphate synthetases, contain amidotransferase and phosphosugar isomerase domains [Cell wall/membrane/envelope biogenesis]	COG0034	COG0034 PurF	3.9e-18	17.4089	188.96	99.81	221	eight_hit
KOG1268	KOG1268 Glucosamine 6-phosphate synthetases, contain amidotransferase and phosphosugar isomerase domains [Cell wall/membrane/envelope biogenesis]	COG0449	COG0449 GlmS	7.2e-58	57.1427	517.49	100	593	second_hit
KOG1268	KOG1268 Glucosamine 6-phosphate synthetases, contain amidotransferase and phosphosugar isomerase domains [Cell wall/membrane/envelope biogenesis]	COG1737	COG1737 RpiR	1.2e-23	22.9208	216	99.9	229	fourth_hit
KOG1268	KOG1268 Glucosamine 6-phosphate synthetases, contain amidotransferase and phosphosugar isomerase domains [Cell wall/membrane/envelope biogenesis]	COG2222	COG2222 AgaS	5.1e-38	37.2924	330.62	100	331	third_hit
KOG1268	KOG1268 Glucosamine 6-phosphate synthetases, contain amidotransferase and phosphosugar isomerase domains [Cell wall/membrane/envelope biogenesis]	KOG0571	KOG0571 Asparagine synthase (glutamine-hydrolyzing) [Amino acid transport and metabolism]	1.8e-16	15.7447	179.08	99.61	183	ninth_hit
KOG1268	KOG1268 Glucosamine 6-phosphate synthetases, contain amidotransferase and phosphosugar isomerase domains [Cell wall/membrane/envelope biogenesis]	KOG0572	KOG0572 Glutamine phosphoribosylpyrophosphate amidotransferase [Nucleotide transport and metabolism]	1.5e-18	17.8239	192.54	99.83	225	sixth_hit
KOG1268	KOG1268 Glucosamine 6-phosphate synthetases, contain amidotransferase and phosphosugar isomerase domains [Cell wall/membrane/envelope biogenesis]	OG0005274	Paradiplonema_papillatum_037085	5.9e-20	19.2291	178.99	99.82	184	seventh_hit
KOG1268	KOG1268 Glucosamine 6-phosphate synthetases, contain amidotransferase and phosphosugar isomerase domains [Cell wall/membrane/envelope biogenesis]	OG0009135	Paradiplonema_papillatum_010550	3.7e-75	74.4318	576.47	100	649	best_hit
KOG1268	KOG1268 Glucosamine 6-phosphate synthetases, contain amidotransferase and phosphosugar isomerase domains [Cell wall/membrane/envelope biogenesis]	OG0042810	No Paradiplonema in OG	5.4e-20	19.2676	158.27	99.85	179	fifth_hit
KOG1268	KOG1268 Glucosamine 6-phosphate synthetases, contain amidotransferase and phosphosugar isomerase domains [Cell wall/membrane/envelope biogenesis]	OG0050301	No Paradiplonema in OG	5.5e-15	14.2596	138.71	99.61	222	tenth_hit
KOG1273	KOG1273 WD40 repeat protein [General function prediction only]	KOG0278	KOG0278 Serine/threonine kinase receptor-associated protein [Lipid transport and metabolism]	5.7e-31	30.2441	221.74	100	285	eight_hit
KOG1273	KOG1273 WD40 repeat protein [General function prediction only]	KOG0296	KOG0296 Angio-associated migratory cell protein (contains WD40 repeats) [Function unknown]	1.8e-30	29.7447	224.49	100	278	ninth_hit
KOG1273	KOG1273 WD40 repeat protein [General function prediction only]	KOG1334	KOG1334 WD40 repeat protein [General function prediction only]	1.5e-31	30.8239	242.09	100	302	tenth_hit
KOG1273	KOG1273 WD40 repeat protein [General function prediction only]	OG0001296	Paradiplonema_papillatum_001789, Paradiplonema_papillatum_004308, Paradiplonema_papillatum_006860, Paradiplonema_papillatum_018322	8.4e-36	35.0757	252.22	100	282	best_hit
KOG1273	KOG1273 WD40 repeat protein [General function prediction only]	OG0004625	Paradiplonema_papillatum_037437	7e-35	34.1549	229.93	100	283	second_hit
KOG1273	KOG1273 WD40 repeat protein [General function prediction only]	OG0005544	Paradiplonema_papillatum_030423	7.5e-35	34.1249	230.86	100	284	third_hit
KOG1273	KOG1273 WD40 repeat protein [General function prediction only]	OG0006397	Paradiplonema_papillatum_025096	6.4e-34	33.1938	220.04	100	294	seventh_hit
KOG1273	KOG1273 WD40 repeat protein [General function prediction only]	OG0009724	Paradiplonema_papillatum_025570	7.5e-34	33.1249	210.97	100	288	fifth_hit
KOG1273	KOG1273 WD40 repeat protein [General function prediction only]	OG0031103	No Paradiplonema in OG	3e-32	31.5229	202.21	100	285	sixth_hit
KOG1273	KOG1273 WD40 repeat protein [General function prediction only]	OG0031260	No Paradiplonema in OG	6.5e-35	34.1871	209.17	100	256	fourth_hit
KOG1280	KOG1280 Uncharacterized conserved protein containing ZZ-type Zn-finger [General function prediction only]	COG5114	COG5114 COG5114	0.00021	3.67778	75.81	97.54	53	fifth_hit
KOG1280	KOG1280 Uncharacterized conserved protein containing ZZ-type Zn-finger [General function prediction only]	KOG0457	KOG0457 Histone acetyltransferase complex SAGA/ADA, subunit ADA2 [Chromatin structure and dynamics]	0.00034	3.46852	74.36	97.43	53	sixth_hit
KOG1280	KOG1280 Uncharacterized conserved protein containing ZZ-type Zn-finger [General function prediction only]	KOG4286	KOG4286 Dystrophin-like protein [Cell motility, Signal transduction mechanisms, Cytoskeleton]	3.2e-08	7.49485	113.49	98.66	97	best_hit
KOG1280	KOG1280 Uncharacterized conserved protein containing ZZ-type Zn-finger [General function prediction only]	KOG4301	KOG4301 Beta-dystrobrevin [Cytoskeleton]	3.7e-06	5.4318	88.95	98.16	54	third_hit
KOG1280	KOG1280 Uncharacterized conserved protein containing ZZ-type Zn-finger [General function prediction only]	KOG4582	KOG4582 Uncharacterized conserved protein, contains ZZ-type Zn-finger [General function prediction only]	2.3e-06	5.63827	85.02	98.26	52	second_hit
KOG1280	KOG1280 Uncharacterized conserved protein containing ZZ-type Zn-finger [General function prediction only]	OG0006811	Paradiplonema_papillatum_015713	0.00087	3.06048	69.52	97.02	49	seventh_hit
KOG1280	KOG1280 Uncharacterized conserved protein containing ZZ-type Zn-finger [General function prediction only]	OG0008583	Paradiplonema_papillatum_014935	0.00071	3.14874	64.93	96.98	38	eight_hit
KOG1280	KOG1280 Uncharacterized conserved protein containing ZZ-type Zn-finger [General function prediction only]	OG0018396	No Paradiplonema in OG	0.0043	2.36653	66.82	96.53	35	tenth_hit
KOG1280	KOG1280 Uncharacterized conserved protein containing ZZ-type Zn-finger [General function prediction only]	OG0019859	No Paradiplonema in OG	1.2e-05	4.92082	80.97	98.03	51	fourth_hit
KOG1280	KOG1280 Uncharacterized conserved protein containing ZZ-type Zn-finger [General function prediction only]	OG0025292	No Paradiplonema in OG	0.0023	2.63827	70.52	96.65	42	ninth_hit
KOG1290	KOG1290 Serine/threonine protein kinase [Signal transduction mechanisms]	AURORA	AURORA_consensus TGON007117/212-710_consensus	2.7e-47	46.5686	402.64	100	254	fourth_hit
KOG1290	KOG1290 Serine/threonine protein kinase [Signal transduction mechanisms]	MPS1	MPS1_consensus PPOL023211/1-1144_consensus	3e-41	40.5229	375.88	100	261	tenth_hit
KOG1290	KOG1290 Serine/threonine protein kinase [Signal transduction mechanisms]	OG0000253	Paradiplonema_papillatum_002537, Paradiplonema_papillatum_007286, Paradiplonema_papillatum_018982, Paradiplonema_papillatum_019968, Paradiplonema_papillatum_029874, Paradiplonema_papillatum_041769	8.2e-43	42.0862	375.9	100	267	sixth_hit
KOG1290	KOG1290 Serine/threonine protein kinase [Signal transduction mechanisms]	OG0000460	Paradiplonema_papillatum_000433, Paradiplonema_papillatum_004940, Paradiplonema_papillatum_035099	8.1e-42	41.0915	395.07	100	420	seventh_hit
KOG1290	KOG1290 Serine/threonine protein kinase [Signal transduction mechanisms]	OG0002037	Paradiplonema_papillatum_003926, Paradiplonema_papillatum_021988, Paradiplonema_papillatum_024365	1.4e-43	42.8539	345.48	100	256	eight_hit
KOG1290	KOG1290 Serine/threonine protein kinase [Signal transduction mechanisms]	OG0006373	Paradiplonema_papillatum_004570, Paradiplonema_papillatum_036633	1.5e-40	39.8239	342.44	100	482	ninth_hit
KOG1290	KOG1290 Serine/threonine protein kinase [Signal transduction mechanisms]	PLK_FL	PLK_FL_consensus MVER007739/20-991_consensus	2.9e-46	45.5376	411.49	100	252	fifth_hit
KOG1290	KOG1290 Serine/threonine protein kinase [Signal transduction mechanisms]	PLK_kinase	PLK_kinase_consensus PMAR000311_Pmar_PMAR010171/74-353_consensus	4.4e-49	48.3565	389.26	100	258	second_hit
KOG1290	KOG1290 Serine/threonine protein kinase [Signal transduction mechanisms]	PLK4_FL	PLK4_FL_consensus SROS008114/2-1069_consensus	2e-47	46.699	415.89	100	257	third_hit
KOG1290	KOG1290 Serine/threonine protein kinase [Signal transduction mechanisms]	PLK4_kinase	PLK4_kinase_consensus SPUN007868/40-311_consensus	1.1e-52	51.9586	405.72	100	256	best_hit
KOG1303	KOG1303 Amino acid transporters [Amino acid transport and metabolism]	COG0814	COG0814 SdaC	1.5e-21	20.8239	181.03	99.94	298	eight_hit
KOG1303	KOG1303 Amino acid transporters [Amino acid transport and metabolism]	COG0833	COG0833 LysP	1.9e-22	21.7212	193.96	99.94	301	seventh_hit
KOG1303	KOG1303 Amino acid transporters [Amino acid transport and metabolism]	KOG1304	KOG1304 Amino acid transporters [Amino acid transport and metabolism]	3.5e-27	26.4559	220.82	100	399	second_hit
KOG1303	KOG1303 Amino acid transporters [Amino acid transport and metabolism]	KOG1305	KOG1305 Amino acid transporter protein [Amino acid transport and metabolism]	2.5e-24	23.6021	199.23	99.97	391	third_hit
KOG1303	KOG1303 Amino acid transporters [Amino acid transport and metabolism]	KOG2083	KOG2083 Na+/K+ symporter [Inorganic ion transport and metabolism]	2.6e-22	21.585	196.94	99.94	303	ninth_hit
KOG1303	KOG1303 Amino acid transporters [Amino acid transport and metabolism]	KOG4303	KOG4303 Vesicular inhibitory amino acid transporter [Amino acid transport and metabolism, Signal transduction mechanisms]	1.3e-29	28.8861	240.62	100	397	best_hit
KOG1303	KOG1303 Amino acid transporters [Amino acid transport and metabolism]	OG0003400	Paradiplonema_papillatum_024292	6.4e-24	23.1938	185.43	99.95	394	fifth_hit
KOG1303	KOG1303 Amino acid transporters [Amino acid transport and metabolism]	OG0005319	Paradiplonema_papillatum_005236, Paradiplonema_papillatum_005788, Paradiplonema_papillatum_013391, Paradiplonema_papillatum_013876, Paradiplonema_papillatum_031465	6.3e-23	22.2007	180.24	99.93	394	tenth_hit
KOG1303	KOG1303 Amino acid transporters [Amino acid transport and metabolism]	PF01490	Aa_trans	6.1e-24	23.2147	195.48	99.96	383	fourth_hit
KOG1303	KOG1303 Amino acid transporters [Amino acid transport and metabolism]	PF03222	Trp_Tyr_perm	1.5e-22	21.8239	186.39	99.95	352	sixth_hit
KOG1304	KOG1304 Amino acid transporters [Amino acid transport and metabolism]	KOG1303	KOG1303 Amino acid transporters [Amino acid transport and metabolism]	5.9e-27	26.2291	220	100	399	second_hit
KOG1304	KOG1304 Amino acid transporters [Amino acid transport and metabolism]	KOG1305	KOG1305 Amino acid transporter protein [Amino acid transport and metabolism]	5.3e-24	23.2757	198.41	99.96	379	fifth_hit
KOG1304	KOG1304 Amino acid transporters [Amino acid transport and metabolism]	KOG4303	KOG4303 Vesicular inhibitory amino acid transporter [Amino acid transport and metabolism, Signal transduction mechanisms]	7.4e-31	30.1308	250.78	100	390	best_hit
KOG1304	KOG1304 Amino acid transporters [Amino acid transport and metabolism]	OG0001806	No Paradiplonema in OG	9.4e-24	23.0269	186.09	99.95	393	seventh_hit
KOG1304	KOG1304 Amino acid transporters [Amino acid transport and metabolism]	OG0003400	Paradiplonema_papillatum_024292	4.6e-24	23.3372	187.29	99.94	383	tenth_hit
KOG1304	KOG1304 Amino acid transporters [Amino acid transport and metabolism]	OG0005319	Paradiplonema_papillatum_005236, Paradiplonema_papillatum_005788, Paradiplonema_papillatum_013391, Paradiplonema_papillatum_013876, Paradiplonema_papillatum_031465	2.4e-24	23.6198	189.97	99.94	386	ninth_hit
KOG1304	KOG1304 Amino acid transporters [Amino acid transport and metabolism]	OG0011339	Paradiplonema_papillatum_022325	1.3e-25	24.8861	189.4	99.95	391	sixth_hit
KOG1304	KOG1304 Amino acid transporters [Amino acid transport and metabolism]	OG0011435	Paradiplonema_papillatum_029303	1.2e-25	24.9208	188.14	99.94	376	eight_hit
KOG1304	KOG1304 Amino acid transporters [Amino acid transport and metabolism]	OG0014848	Paradiplonema_papillatum_040561	1.3e-24	23.8861	189.81	99.96	385	fourth_hit
KOG1304	KOG1304 Amino acid transporters [Amino acid transport and metabolism]	PF01490	Aa_trans	8.7e-26	25.0605	209.06	99.97	385	third_hit
KOG1308	KOG1308 Hsp70-interacting protein Hip/Transient component of progesterone receptor complexes and an Hsp70-binding protein [Posttranslational modification, protein turnover, chaperones, Signal transduction mechanisms]	APC3	APC3_consensus COWC004396/97-917_consensus	3.2e-13	12.4949	134.05	99.5	170	seventh_hit
KOG1308	KOG1308 Hsp70-interacting protein Hip/Transient component of progesterone receptor complexes and an Hsp70-binding protein [Posttranslational modification, protein turnover, chaperones, Signal transduction mechanisms]	APC6	APC6_consensus ESIL004532/37-703_consensus	6.5e-12	11.1871	125.7	99.38	180	tenth_hit
KOG1308	KOG1308 Hsp70-interacting protein Hip/Transient component of progesterone receptor complexes and an Hsp70-binding protein [Posttranslational modification, protein turnover, chaperones, Signal transduction mechanisms]	APC8	APC8_consensus Schistosoma_mansoni_SMAN011829_Apc8/2-683_consensus	3.5e-12	11.4559	124.36	99.43	169	ninth_hit
KOG1308	KOG1308 Hsp70-interacting protein Hip/Transient component of progesterone receptor complexes and an Hsp70-binding protein [Posttranslational modification, protein turnover, chaperones, Signal transduction mechanisms]	OG0005125	Paradiplonema_papillatum_042037	2.8e-15	14.5528	145	99.54	163	sixth_hit
KOG1308	KOG1308 Hsp70-interacting protein Hip/Transient component of progesterone receptor complexes and an Hsp70-binding protein [Posttranslational modification, protein turnover, chaperones, Signal transduction mechanisms]	OG0008025	Paradiplonema_papillatum_009108	5.1e-17	16.2924	140.22	99.76	174	fourth_hit
KOG1308	KOG1308 Hsp70-interacting protein Hip/Transient component of progesterone receptor complexes and an Hsp70-binding protein [Posttranslational modification, protein turnover, chaperones, Signal transduction mechanisms]	OG0008406	Paradiplonema_papillatum_026411, Paradiplonema_papillatum_026540	6.3e-13	12.2007	115.28	99.57	107	fifth_hit
KOG1308	KOG1308 Hsp70-interacting protein Hip/Transient component of progesterone receptor complexes and an Hsp70-binding protein [Posttranslational modification, protein turnover, chaperones, Signal transduction mechanisms]	OG0011170	Paradiplonema_papillatum_019855	1.5e-19	18.8239	162.18	99.83	213	third_hit
KOG1308	KOG1308 Hsp70-interacting protein Hip/Transient component of progesterone receptor complexes and an Hsp70-binding protein [Posttranslational modification, protein turnover, chaperones, Signal transduction mechanisms]	OG0011500	Paradiplonema_papillatum_032581	8.6e-20	19.0655	160.73	99.85	103	second_hit
KOG1308	KOG1308 Hsp70-interacting protein Hip/Transient component of progesterone receptor complexes and an Hsp70-binding protein [Posttranslational modification, protein turnover, chaperones, Signal transduction mechanisms]	OG0018035	Paradiplonema_papillatum_019123	1.9e-31	30.7212	234.25	100	363	best_hit
KOG1308	KOG1308 Hsp70-interacting protein Hip/Transient component of progesterone receptor complexes and an Hsp70-binding protein [Posttranslational modification, protein turnover, chaperones, Signal transduction mechanisms]	OG0058444	No Paradiplonema in OG	2.2e-12	11.6576	100.89	99.47	188	eight_hit
KOG1328	KOG1328 Synaptic vesicle protein BAIAP3, involved in vesicle priming/regulation [Intracellular trafficking, secretion, and vesicular transport, Signal transduction mechanisms]	COG5173	COG5173 SEC6	1.5e-13	12.8239	177.46	99.73	459	sixth_hit
KOG1328	KOG1328 Synaptic vesicle protein BAIAP3, involved in vesicle priming/regulation [Intracellular trafficking, secretion, and vesicular transport, Signal transduction mechanisms]	KOG1011	KOG1011 Neurotransmitter release regulator, UNC-13 [Signal transduction mechanisms, Intracellular trafficking, secretion, and vesicular transport]	1.1e-76	75.9586	788.73	100	905	best_hit
KOG1328	KOG1328 Synaptic vesicle protein BAIAP3, involved in vesicle priming/regulation [Intracellular trafficking, secretion, and vesicular transport, Signal transduction mechanisms]	KOG2180	KOG2180 Late Golgi protein sorting complex, subunit Vps53 [Intracellular trafficking, secretion, and vesicular transport]	1.5e-11	10.8239	161.18	99.64	520	eight_hit
KOG1328	KOG1328 Synaptic vesicle protein BAIAP3, involved in vesicle priming/regulation [Intracellular trafficking, secretion, and vesicular transport, Signal transduction mechanisms]	KOG2218	KOG2218 ER to golgi transport protein/RAD50-interacting protein 1 [Intracellular trafficking, secretion, and vesicular transport, Cell cycle control, cell division, chromosome partitioning]	3.7e-10	9.4318	146.82	99.56	511	ninth_hit
KOG1328	KOG1328 Synaptic vesicle protein BAIAP3, involved in vesicle priming/regulation [Intracellular trafficking, secretion, and vesicular transport, Signal transduction mechanisms]	KOG2286	KOG2286 Exocyst complex subunit SEC6 [Intracellular trafficking, secretion, and vesicular transport]	3.7e-13	12.4318	172.15	99.72	445	seventh_hit
KOG1328	KOG1328 Synaptic vesicle protein BAIAP3, involved in vesicle priming/regulation [Intracellular trafficking, secretion, and vesicular transport, Signal transduction mechanisms]	KOG3543	KOG3543 Ca2+-dependent activator protein [Signal transduction mechanisms]	3.9e-56	55.4089	579.43	100	688	second_hit
KOG1328	KOG1328 Synaptic vesicle protein BAIAP3, involved in vesicle priming/regulation [Intracellular trafficking, secretion, and vesicular transport, Signal transduction mechanisms]	OG0005068	Paradiplonema_papillatum_026061	1.9e-09	8.72125	128.98	99.52	545	tenth_hit
KOG1328	KOG1328 Synaptic vesicle protein BAIAP3, involved in vesicle priming/regulation [Intracellular trafficking, secretion, and vesicular transport, Signal transduction mechanisms]	OG0005137	Paradiplonema_papillatum_015321	3.2e-16	15.4949	181.55	99.8	493	fourth_hit
KOG1328	KOG1328 Synaptic vesicle protein BAIAP3, involved in vesicle priming/regulation [Intracellular trafficking, secretion, and vesicular transport, Signal transduction mechanisms]	PF06046	Sec6	3.8e-15	14.4202	186.48	99.79	417	fifth_hit
KOG1328	KOG1328 Synaptic vesicle protein BAIAP3, involved in vesicle priming/regulation [Intracellular trafficking, secretion, and vesicular transport, Signal transduction mechanisms]	PF06292	MUN	5.3e-36	35.2757	362.44	100	388	third_hit
KOG1329	KOG1329 Phospholipase D1 [Lipid transport and metabolism]	COG1502	COG1502 Cls	1.1e-26	25.9586	271.3	99.96	333	seventh_hit
KOG1329	KOG1329 Phospholipase D1 [Lipid transport and metabolism]	KOG3603	KOG3603 Predicted phospholipase D [General function prediction only]	1.6e-25	24.7959	263.28	99.95	396	eight_hit
KOG1329	KOG1329 Phospholipase D1 [Lipid transport and metabolism]	KOG3964	KOG3964 Phosphatidylglycerolphosphate synthase [Lipid transport and metabolism]	2.3e-23	22.6383	246.34	99.93	384	tenth_hit
KOG1329	KOG1329 Phospholipase D1 [Lipid transport and metabolism]	OG0000638	Paradiplonema_papillatum_003185, Paradiplonema_papillatum_009622, Paradiplonema_papillatum_011966, Paradiplonema_papillatum_021935, Paradiplonema_papillatum_028005, Paradiplonema_papillatum_042065	1.2e-75	74.9208	687.19	100	576	second_hit
KOG1329	KOG1329 Phospholipase D1 [Lipid transport and metabolism]	OG0001938	Paradiplonema_papillatum_003799, Paradiplonema_papillatum_016124, Paradiplonema_papillatum_030931	1.4e-86	85.8539	758.44	100	619	best_hit
KOG1329	KOG1329 Phospholipase D1 [Lipid transport and metabolism]	OG0019093	No Paradiplonema in OG	6.5e-42	41.1871	367.71	100	502	fifth_hit
KOG1329	KOG1329 Phospholipase D1 [Lipid transport and metabolism]	OG0035827	No Paradiplonema in OG	5.1e-57	56.2924	492.06	100	563	fourth_hit
KOG1329	KOG1329 Phospholipase D1 [Lipid transport and metabolism]	OG0036295	No Paradiplonema in OG	1.1e-35	34.9586	311.89	100	418	sixth_hit
KOG1329	KOG1329 Phospholipase D1 [Lipid transport and metabolism]	OG0052202	No Paradiplonema in OG	1.2e-26	25.9208	214.76	99.93	179	ninth_hit
KOG1329	KOG1329 Phospholipase D1 [Lipid transport and metabolism]	OG0054671	No Paradiplonema in OG	1.7e-58	57.7696	504.83	100	587	third_hit
KOG1332	KOG1332 Vesicle coat complex COPII, subunit SEC13 [Intracellular trafficking, secretion, and vesicular transport]	CDC20	CDC20_consensus Neurospora_crassa_NCRA001599_Cdc20/1-575_consensus	3.7e-36	35.4318	216.94	100	248	eight_hit
KOG1332	KOG1332 Vesicle coat complex COPII, subunit SEC13 [Intracellular trafficking, secretion, and vesicular transport]	CDH1	CDH1_consensus Tetrahymena_thermophila_TTHE000454_Cdh1/19-651_consensus	6.1e-36	35.2147	215.24	100	244	tenth_hit
KOG1332	KOG1332 Vesicle coat complex COPII, subunit SEC13 [Intracellular trafficking, secretion, and vesicular transport]	OG0001296	Paradiplonema_papillatum_001789, Paradiplonema_papillatum_004308, Paradiplonema_papillatum_006860, Paradiplonema_papillatum_018322	4.3e-38	37.3665	233.41	100	249	third_hit
KOG1332	KOG1332 Vesicle coat complex COPII, subunit SEC13 [Intracellular trafficking, secretion, and vesicular transport]	OG0001320	Paradiplonema_papillatum_003871, Paradiplonema_papillatum_029767	8.6e-36	35.0655	201.45	100	259	ninth_hit
KOG1332	KOG1332 Vesicle coat complex COPII, subunit SEC13 [Intracellular trafficking, secretion, and vesicular transport]	OG0002732	Paradiplonema_papillatum_005992, Paradiplonema_papillatum_014790, Paradiplonema_papillatum_015923, Paradiplonema_papillatum_030604	3.4e-36	35.4685	191.78	100	253	seventh_hit
KOG1332	KOG1332 Vesicle coat complex COPII, subunit SEC13 [Intracellular trafficking, secretion, and vesicular transport]	OG0004625	Paradiplonema_papillatum_037437	1e-37	37	215.97	100	260	second_hit
KOG1332	KOG1332 Vesicle coat complex COPII, subunit SEC13 [Intracellular trafficking, secretion, and vesicular transport]	OG0005544	Paradiplonema_papillatum_030423	4.9e-36	35.3098	208.76	100	256	fourth_hit
KOG1332	KOG1332 Vesicle coat complex COPII, subunit SEC13 [Intracellular trafficking, secretion, and vesicular transport]	OG0005651	Paradiplonema_papillatum_029139	1.4e-36	35.8539	209.46	100	266	fifth_hit
KOG1332	KOG1332 Vesicle coat complex COPII, subunit SEC13 [Intracellular trafficking, secretion, and vesicular transport]	OG0031103	No Paradiplonema in OG	3.4e-36	35.4685	197.02	100	255	sixth_hit
KOG1332	KOG1332 Vesicle coat complex COPII, subunit SEC13 [Intracellular trafficking, secretion, and vesicular transport]	OG0031260	No Paradiplonema in OG	4.6e-40	39.3372	207.97	100	258	best_hit
KOG1334	KOG1334 WD40 repeat protein [General function prediction only]	KOG0296	KOG0296 Angio-associated migratory cell protein (contains WD40 repeats) [Function unknown]	1.8e-36	35.7447	288.71	100	345	third_hit
KOG1334	KOG1334 WD40 repeat protein [General function prediction only]	KOG4227	KOG4227 WD40 repeat protein [General function prediction only]	7.2e-33	32.1427	278.84	100	359	tenth_hit
KOG1334	KOG1334 WD40 repeat protein [General function prediction only]	OG0001296	Paradiplonema_papillatum_001789, Paradiplonema_papillatum_004308, Paradiplonema_papillatum_006860, Paradiplonema_papillatum_018322	2.1e-37	36.6778	284.33	100	302	best_hit
KOG1334	KOG1334 WD40 repeat protein [General function prediction only]	OG0001320	Paradiplonema_papillatum_003871, Paradiplonema_papillatum_029767	6.9e-34	33.1612	236.05	100	340	seventh_hit
KOG1334	KOG1334 WD40 repeat protein [General function prediction only]	OG0002967	Paradiplonema_papillatum_038558	7.4e-34	33.1308	259.39	100	344	eight_hit
KOG1334	KOG1334 WD40 repeat protein [General function prediction only]	OG0004625	Paradiplonema_papillatum_037437	1.8e-35	34.7447	252.8	100	295	fifth_hit
KOG1334	KOG1334 WD40 repeat protein [General function prediction only]	OG0005544	Paradiplonema_papillatum_030423	6.6e-36	35.1805	256.7	100	295	second_hit
KOG1334	KOG1334 WD40 repeat protein [General function prediction only]	OG0006397	Paradiplonema_papillatum_025096	1.6e-37	36.7959	259.23	100	346	fourth_hit
KOG1334	KOG1334 WD40 repeat protein [General function prediction only]	OG0011810	Paradiplonema_papillatum_004046	2e-32	31.699	223.37	100	292	ninth_hit
KOG1334	KOG1334 WD40 repeat protein [General function prediction only]	OG0031103	No Paradiplonema in OG	1.1e-35	34.9586	237.62	100	320	sixth_hit
KOG1335	KOG1335 Dihydrolipoamide dehydrogenase [Energy production and conversion]	COG1249	COG1249 Lpd	2e-42	41.699	352.88	100	446	seventh_hit
KOG1335	KOG1335 Dihydrolipoamide dehydrogenase [Energy production and conversion]	KOG0405	KOG0405 Pyridine nucleotide-disulphide oxidoreductase [Secondary metabolites biosynthesis, transport and catabolism]	8.7e-47	46.0605	387.34	100	454	fifth_hit
KOG1335	KOG1335 Dihydrolipoamide dehydrogenase [Energy production and conversion]	KOG1346	KOG1346 Programmed cell death 8 (apoptosis-inducing factor) [Signal transduction mechanisms]	1.5e-29	28.8239	268.63	99.98	426	tenth_hit
KOG1335	KOG1335 Dihydrolipoamide dehydrogenase [Energy production and conversion]	KOG4716	KOG4716 Thioredoxin reductase [Posttranslational modification, protein turnover, chaperones]	4.1e-45	44.3872	377.22	100	465	sixth_hit
KOG1335	KOG1335 Dihydrolipoamide dehydrogenase [Energy production and conversion]	OG0007572	Paradiplonema_papillatum_010065	2.8e-43	42.5528	324.96	100	447	eight_hit
KOG1335	KOG1335 Dihydrolipoamide dehydrogenase [Energy production and conversion]	OG0009430	Paradiplonema_papillatum_002578, Paradiplonema_papillatum_012644, Paradiplonema_papillatum_036592	1.1e-51	50.9586	370.83	100	455	fourth_hit
KOG1335	KOG1335 Dihydrolipoamide dehydrogenase [Energy production and conversion]	OG0009431	Paradiplonema_papillatum_033917	1.6e-62	61.7959	432.14	100	465	best_hit
KOG1335	KOG1335 Dihydrolipoamide dehydrogenase [Energy production and conversion]	OG0013170	Paradiplonema_papillatum_014258	1.3e-50	49.8861	371.88	100	457	third_hit
KOG1335	KOG1335 Dihydrolipoamide dehydrogenase [Energy production and conversion]	OG0016313	Paradiplonema_papillatum_024598	6.6e-43	42.1805	324.42	100	416	ninth_hit
KOG1335	KOG1335 Dihydrolipoamide dehydrogenase [Energy production and conversion]	OG0050310	No Paradiplonema in OG	4.3e-57	56.3665	393.49	100	457	second_hit
KOG1337	KOG1337 N-methyltransferase [General function prediction only]	KOG1338	KOG1338 Uncharacterized conserved protein [Function unknown]	2.5e-37	36.6021	316.37	100	408	second_hit
KOG1337	KOG1337 N-methyltransferase [General function prediction only]	OG0002443	Paradiplonema_papillatum_010725, Paradiplonema_papillatum_018129	5.4e-33	32.2676	266.34	100	373	fourth_hit
KOG1337	KOG1337 N-methyltransferase [General function prediction only]	OG0003460	Paradiplonema_papillatum_025207	1.7e-29	28.7696	243.49	99.97	386	fifth_hit
KOG1337	KOG1337 N-methyltransferase [General function prediction only]	OG0003932	Paradiplonema_papillatum_036780	2.2e-21	20.6576	192.9	99.89	260	ninth_hit
KOG1337	KOG1337 N-methyltransferase [General function prediction only]	OG0005515	Paradiplonema_papillatum_036863	2.5e-34	33.6021	274.87	100	380	third_hit
KOG1337	KOG1337 N-methyltransferase [General function prediction only]	OG0006367	Paradiplonema_papillatum_009836	3e-41	40.5229	320.46	100	398	best_hit
KOG1337	KOG1337 N-methyltransferase [General function prediction only]	OG0006443	Paradiplonema_papillatum_003399, Paradiplonema_papillatum_025738, Paradiplonema_papillatum_041838	8.7e-23	22.0605	198.38	99.9	252	eight_hit
KOG1337	KOG1337 N-methyltransferase [General function prediction only]	OG0013425	Paradiplonema_papillatum_022705	3.8e-25	24.4202	208.79	99.93	267	seventh_hit
KOG1337	KOG1337 N-methyltransferase [General function prediction only]	OG0014981	Paradiplonema_papillatum_003736	4.6e-27	26.3372	225.03	99.96	393	sixth_hit
KOG1337	KOG1337 N-methyltransferase [General function prediction only]	OG0027598	No Paradiplonema in OG	9.5e-21	20.0223	178.09	99.88	243	tenth_hit
KOG1338	KOG1338 Uncharacterized conserved protein [Function unknown]	KOG1337	KOG1337 N-methyltransferase [General function prediction only]	1.9e-37	36.7212	319.91	100	409	second_hit
KOG1338	KOG1338 Uncharacterized conserved protein [Function unknown]	OG0002443	Paradiplonema_papillatum_010725, Paradiplonema_papillatum_018129	3.6e-32	31.4437	263.32	100	251	third_hit
KOG1338	KOG1338 Uncharacterized conserved protein [Function unknown]	OG0003460	Paradiplonema_papillatum_025207	2.8e-32	31.5528	264.88	100	413	fourth_hit
KOG1338	KOG1338 Uncharacterized conserved protein [Function unknown]	OG0003932	Paradiplonema_papillatum_036780	4.7e-25	24.3279	220.43	99.94	256	ninth_hit
KOG1338	KOG1338 Uncharacterized conserved protein [Function unknown]	OG0005515	Paradiplonema_papillatum_036863	5e-32	31.301	261.83	100	412	fifth_hit
KOG1338	KOG1338 Uncharacterized conserved protein [Function unknown]	OG0006367	Paradiplonema_papillatum_009836	1.9e-41	40.7212	324.93	100	401	best_hit
KOG1338	KOG1338 Uncharacterized conserved protein [Function unknown]	OG0006443	Paradiplonema_papillatum_003399, Paradiplonema_papillatum_025738, Paradiplonema_papillatum_041838	1.1e-26	25.9586	227.01	99.95	249	seventh_hit
KOG1338	KOG1338 Uncharacterized conserved protein [Function unknown]	OG0013425	Paradiplonema_papillatum_022705	1.1e-25	24.9586	214.53	99.95	253	eight_hit
KOG1338	KOG1338 Uncharacterized conserved protein [Function unknown]	OG0014981	Paradiplonema_papillatum_003736	3.1e-27	26.5086	228.36	99.96	433	sixth_hit
KOG1338	KOG1338 Uncharacterized conserved protein [Function unknown]	OG0027598	No Paradiplonema in OG	1.7e-21	20.7696	184.77	99.87	245	tenth_hit
KOG1342	KOG1342 Histone deacetylase complex, catalytic component RPD3 [Chromatin structure and dynamics]	COG0123	COG0123 AcuC	6.2e-68	67.2076	535.93	100	328	best_hit
KOG1342	KOG1342 Histone deacetylase complex, catalytic component RPD3 [Chromatin structure and dynamics]	KOG1343	KOG1343 Histone deacetylase complex, catalytic component HDA1 [Chromatin structure and dynamics]	5e-52	51.301	463.1	100	308	eight_hit
KOG1342	KOG1342 Histone deacetylase complex, catalytic component RPD3 [Chromatin structure and dynamics]	KOG1344	KOG1344 Predicted histone deacetylase [Chromatin structure and dynamics]	3.4e-63	62.4685	499.17	100	302	third_hit
KOG1342	KOG1342 Histone deacetylase complex, catalytic component RPD3 [Chromatin structure and dynamics]	OG0003432	Paradiplonema_papillatum_002384, Paradiplonema_papillatum_021664, Paradiplonema_papillatum_024620	1.7e-53	52.7696	436.63	100	354	seventh_hit
KOG1342	KOG1342 Histone deacetylase complex, catalytic component RPD3 [Chromatin structure and dynamics]	OG0004571	Paradiplonema_papillatum_024731	2.5e-59	58.6021	488.39	100	308	fourth_hit
KOG1342	KOG1342 Histone deacetylase complex, catalytic component RPD3 [Chromatin structure and dynamics]	OG0005582	Paradiplonema_papillatum_028405	6.9e-56	55.1612	457.3	100	227	fifth_hit
KOG1342	KOG1342 Histone deacetylase complex, catalytic component RPD3 [Chromatin structure and dynamics]	OG0007764	Paradiplonema_papillatum_000630	6.5e-50	49.1871	410.51	100	320	ninth_hit
KOG1342	KOG1342 Histone deacetylase complex, catalytic component RPD3 [Chromatin structure and dynamics]	OG0054740	No Paradiplonema in OG	1.9e-32	31.7212	283.65	100	298	tenth_hit
KOG1342	KOG1342 Histone deacetylase complex, catalytic component RPD3 [Chromatin structure and dynamics]	OG0074927	No Paradiplonema in OG	3.6e-66	65.4437	483.61	100	379	second_hit
KOG1342	KOG1342 Histone deacetylase complex, catalytic component RPD3 [Chromatin structure and dynamics]	PF00850	Hist_deacetyl	1.9e-53	52.7212	418.78	100	284	sixth_hit
KOG1343	KOG1343 Histone deacetylase complex, catalytic component HDA1 [Chromatin structure and dynamics]	COG0123	COG0123 AcuC	8.3e-49	48.0809	430.32	100	304	sixth_hit
KOG1343	KOG1343 Histone deacetylase complex, catalytic component HDA1 [Chromatin structure and dynamics]	KOG1342	KOG1342 Histone deacetylase complex, catalytic component RPD3 [Chromatin structure and dynamics]	6.3e-53	52.2007	467.93	100	308	third_hit
KOG1343	KOG1343 Histone deacetylase complex, catalytic component HDA1 [Chromatin structure and dynamics]	KOG1344	KOG1344 Predicted histone deacetylase [Chromatin structure and dynamics]	2e-49	48.699	429.94	100	296	fifth_hit
KOG1343	KOG1343 Histone deacetylase complex, catalytic component HDA1 [Chromatin structure and dynamics]	OG0003432	Paradiplonema_papillatum_002384, Paradiplonema_papillatum_021664, Paradiplonema_papillatum_024620	6.7e-58	57.1739	486.15	100	350	second_hit
KOG1343	KOG1343 Histone deacetylase complex, catalytic component HDA1 [Chromatin structure and dynamics]	OG0004571	Paradiplonema_papillatum_024731	1.7e-59	58.7696	508.56	100	309	best_hit
KOG1343	KOG1343 Histone deacetylase complex, catalytic component HDA1 [Chromatin structure and dynamics]	OG0005582	Paradiplonema_papillatum_028405	2.1e-31	30.6778	287.67	99.98	228	ninth_hit
KOG1343	KOG1343 Histone deacetylase complex, catalytic component HDA1 [Chromatin structure and dynamics]	OG0007764	Paradiplonema_papillatum_000630	1.1e-49	48.9586	424.32	100	266	fourth_hit
KOG1343	KOG1343 Histone deacetylase complex, catalytic component HDA1 [Chromatin structure and dynamics]	OG0054740	No Paradiplonema in OG	6e-28	27.2218	259.32	99.96	300	tenth_hit
KOG1343	KOG1343 Histone deacetylase complex, catalytic component HDA1 [Chromatin structure and dynamics]	OG0074927	No Paradiplonema in OG	2.2e-31	30.6576	256.09	100	273	eight_hit
KOG1343	KOG1343 Histone deacetylase complex, catalytic component HDA1 [Chromatin structure and dynamics]	PF00850	Hist_deacetyl	7.1e-43	42.1487	376.87	100	281	seventh_hit
KOG1344	KOG1344 Predicted histone deacetylase [Chromatin structure and dynamics]	COG0123	COG0123 AcuC	5.1e-63	62.2924	471.91	100	300	second_hit
KOG1344	KOG1344 Predicted histone deacetylase [Chromatin structure and dynamics]	KOG1342	KOG1342 Histone deacetylase complex, catalytic component RPD3 [Chromatin structure and dynamics]	1.1e-64	63.9586	493.79	100	304	best_hit
KOG1344	KOG1344 Predicted histone deacetylase [Chromatin structure and dynamics]	KOG1343	KOG1343 Histone deacetylase complex, catalytic component HDA1 [Chromatin structure and dynamics]	4.8e-50	49.3188	421.73	100	298	sixth_hit
KOG1344	KOG1344 Predicted histone deacetylase [Chromatin structure and dynamics]	OG0003432	Paradiplonema_papillatum_002384, Paradiplonema_papillatum_021664, Paradiplonema_papillatum_024620	4.2e-57	56.3768	433.93	100	303	fourth_hit
KOG1344	KOG1344 Predicted histone deacetylase [Chromatin structure and dynamics]	OG0004571	Paradiplonema_papillatum_024731	7.9e-62	61.1024	475.87	100	301	third_hit
KOG1344	KOG1344 Predicted histone deacetylase [Chromatin structure and dynamics]	OG0005582	Paradiplonema_papillatum_028405	2.3e-37	36.6383	301.07	100	211	ninth_hit
KOG1344	KOG1344 Predicted histone deacetylase [Chromatin structure and dynamics]	OG0007764	Paradiplonema_papillatum_000630	8.4e-50	49.0757	383.85	100	308	seventh_hit
KOG1344	KOG1344 Predicted histone deacetylase [Chromatin structure and dynamics]	OG0054740	No Paradiplonema in OG	4.8e-32	31.3188	263.72	100	293	tenth_hit
KOG1344	KOG1344 Predicted histone deacetylase [Chromatin structure and dynamics]	OG0074927	No Paradiplonema in OG	6.2e-40	39.2076	288.09	100	281	eight_hit
KOG1344	KOG1344 Predicted histone deacetylase [Chromatin structure and dynamics]	PF00850	Hist_deacetyl	6.8e-53	52.1675	392.82	100	277	fifth_hit
KOG1346	KOG1346 Programmed cell death 8 (apoptosis-inducing factor) [Signal transduction mechanisms]	COG1249	COG1249 Lpd	1.4e-28	27.8539	273.28	99.97	406	fifth_hit
KOG1346	KOG1346 Programmed cell death 8 (apoptosis-inducing factor) [Signal transduction mechanisms]	COG1251	COG1251 NirB	1.1e-30	29.9586	311.35	100	387	third_hit
KOG1346	KOG1346 Programmed cell death 8 (apoptosis-inducing factor) [Signal transduction mechanisms]	KOG0405	KOG0405 Pyridine nucleotide-disulphide oxidoreductase [Secondary metabolites biosynthesis, transport and catabolism]	6.4e-29	28.1938	278.75	99.97	419	fourth_hit
KOG1346	KOG1346 Programmed cell death 8 (apoptosis-inducing factor) [Signal transduction mechanisms]	KOG1335	KOG1335 Dihydrolipoamide dehydrogenase [Energy production and conversion]	2.6e-27	26.585	267.96	99.96	417	sixth_hit
KOG1346	KOG1346 Programmed cell death 8 (apoptosis-inducing factor) [Signal transduction mechanisms]	KOG1336	KOG1336 Monodehydroascorbate/ferredoxin reductase [General function prediction only]	1.3e-32	31.8861	308.09	100	393	second_hit
KOG1346	KOG1346 Programmed cell death 8 (apoptosis-inducing factor) [Signal transduction mechanisms]	KOG4716	KOG4716 Thioredoxin reductase [Posttranslational modification, protein turnover, chaperones]	2.8e-27	26.5528	267.58	99.96	301	seventh_hit
KOG1346	KOG1346 Programmed cell death 8 (apoptosis-inducing factor) [Signal transduction mechanisms]	OG0009431	Paradiplonema_papillatum_033917	2.7e-26	25.5686	226.17	99.95	412	tenth_hit
KOG1346	KOG1346 Programmed cell death 8 (apoptosis-inducing factor) [Signal transduction mechanisms]	OG0014604	No Paradiplonema in OG	8.3e-27	26.0809	253.05	99.96	396	eight_hit
KOG1346	KOG1346 Programmed cell death 8 (apoptosis-inducing factor) [Signal transduction mechanisms]	OG0016313	Paradiplonema_papillatum_024598	5.7e-45	44.2441	373.02	100	420	best_hit
KOG1346	KOG1346 Programmed cell death 8 (apoptosis-inducing factor) [Signal transduction mechanisms]	OG0050310	No Paradiplonema in OG	6.4e-28	27.1938	234.79	99.96	417	ninth_hit
KOG1348	KOG1348 Asparaginyl peptidases [Posttranslational modification, protein turnover, chaperones]	COG5206	COG5206 GPI8	3.4e-37	36.4685	316.31	100	267	second_hit
KOG1348	KOG1348 Asparaginyl peptidases [Posttranslational modification, protein turnover, chaperones]	KOG1349	KOG1349 Gpi-anchor transamidase [Posttranslational modification, protein turnover, chaperones]	6.1e-34	33.2147	284.86	100	268	third_hit
KOG1348	KOG1348 Asparaginyl peptidases [Posttranslational modification, protein turnover, chaperones]	KOG1546	KOG1546 Metacaspase involved in regulation of apoptosis [Cell cycle control, cell division, chromosome partitioning, Posttranslational modification, protein turnover, chaperones]	2.4e-17	16.6198	169.89	99.76	212	eight_hit
KOG1348	KOG1348 Asparaginyl peptidases [Posttranslational modification, protein turnover, chaperones]	KOG3573	KOG3573 Caspase, apoptotic cysteine protease [Cell cycle control, cell division, chromosome partitioning]	5.7e-15	14.2441	147.41	99.62	184	ninth_hit
KOG1348	KOG1348 Asparaginyl peptidases [Posttranslational modification, protein turnover, chaperones]	OG0001818	No Paradiplonema in OG	2.8e-73	72.5528	554.33	100	421	best_hit
KOG1348	KOG1348 Asparaginyl peptidases [Posttranslational modification, protein turnover, chaperones]	OG0013527	Paradiplonema_papillatum_007830	1.9e-31	30.7212	255.32	99.98	265	fourth_hit
KOG1348	KOG1348 Asparaginyl peptidases [Posttranslational modification, protein turnover, chaperones]	OG0029113	No Paradiplonema in OG	2.4e-29	28.6198	227.95	99.91	403	fifth_hit
KOG1348	KOG1348 Asparaginyl peptidases [Posttranslational modification, protein turnover, chaperones]	OG0062750	No Paradiplonema in OG	3e-19	18.5229	153.11	99.83	249	seventh_hit
KOG1348	KOG1348 Asparaginyl peptidases [Posttranslational modification, protein turnover, chaperones]	PF00656	Peptidase_C14	3.2e-12	11.4949	120.39	99.42	188	tenth_hit
KOG1348	KOG1348 Asparaginyl peptidases [Posttranslational modification, protein turnover, chaperones]	PF01650	Peptidase_C13	1.4e-25	24.8539	220.31	99.95	271	sixth_hit
KOG1349	KOG1349 Gpi-anchor transamidase [Posttranslational modification, protein turnover, chaperones]	COG4249	COG4249 COG4249	6.9e-15	14.1612	139.55	99.52	221	tenth_hit
KOG1349	KOG1349 Gpi-anchor transamidase [Posttranslational modification, protein turnover, chaperones]	COG5206	COG5206 GPI8	2.3e-40	39.6383	313.27	100	296	best_hit
KOG1349	KOG1349 Gpi-anchor transamidase [Posttranslational modification, protein turnover, chaperones]	KOG1348	KOG1348 Asparaginyl peptidases [Posttranslational modification, protein turnover, chaperones]	2.1e-34	33.6778	280.73	100	266	second_hit
KOG1349	KOG1349 Gpi-anchor transamidase [Posttranslational modification, protein turnover, chaperones]	KOG1546	KOG1546 Metacaspase involved in regulation of apoptosis [Cell cycle control, cell division, chromosome partitioning, Posttranslational modification, protein turnover, chaperones]	5.1e-18	17.2924	160.96	99.8	194	sixth_hit
KOG1349	KOG1349 Gpi-anchor transamidase [Posttranslational modification, protein turnover, chaperones]	KOG3573	KOG3573 Caspase, apoptotic cysteine protease [Cell cycle control, cell division, chromosome partitioning]	1.2e-15	14.9208	139.74	99.7	181	seventh_hit
KOG1349	KOG1349 Gpi-anchor transamidase [Posttranslational modification, protein turnover, chaperones]	OG0000756	Paradiplonema_papillatum_002242, Paradiplonema_papillatum_004321, Paradiplonema_papillatum_015185, Paradiplonema_papillatum_025919, Paradiplonema_papillatum_026303, Paradiplonema_papillatum_035734	5.8e-14	13.2366	134.96	99.57	147	eight_hit
KOG1349	KOG1349 Gpi-anchor transamidase [Posttranslational modification, protein turnover, chaperones]	OG0001818	No Paradiplonema in OG	1.9e-28	27.7212	225.82	99.97	268	fourth_hit
KOG1349	KOG1349 Gpi-anchor transamidase [Posttranslational modification, protein turnover, chaperones]	OG0013527	Paradiplonema_papillatum_007830	1.9e-29	28.7212	226.16	99.97	268	third_hit
KOG1349	KOG1349 Gpi-anchor transamidase [Posttranslational modification, protein turnover, chaperones]	PF00656	Peptidase_C14	4.1e-13	12.3872	115.94	99.56	173	ninth_hit
KOG1349	KOG1349 Gpi-anchor transamidase [Posttranslational modification, protein turnover, chaperones]	PF01650	Peptidase_C13	2.6e-22	21.585	181.5	99.91	257	fifth_hit
KOG1350	KOG1350 F0F1-type ATP synthase, beta subunit [Energy production and conversion]	COG0055	COG0055 AtpD	6.1e-77	76.2147	644.34	100	462	second_hit
KOG1350	KOG1350 F0F1-type ATP synthase, beta subunit [Energy production and conversion]	COG0056	COG0056 AtpA	4.4e-71	70.3565	604.13	100	428	seventh_hit
KOG1350	KOG1350 F0F1-type ATP synthase, beta subunit [Energy production and conversion]	COG1155	COG1155 NtpA	4.9e-73	72.3098	624.98	100	416	sixth_hit
KOG1350	KOG1350 F0F1-type ATP synthase, beta subunit [Energy production and conversion]	COG1156	COG1156 NtpB	7.8e-76	75.1079	634.72	100	439	third_hit
KOG1350	KOG1350 F0F1-type ATP synthase, beta subunit [Energy production and conversion]	COG1157	COG1157 FliI	4.4e-53	52.3565	454.05	100	423	ninth_hit
KOG1350	KOG1350 F0F1-type ATP synthase, beta subunit [Energy production and conversion]	KOG1351	KOG1351 Vacuolar H+-ATPase V1 sector, subunit B [Energy production and conversion]	3.2e-75	74.4949	632.56	100	437	fourth_hit
KOG1350	KOG1350 F0F1-type ATP synthase, beta subunit [Energy production and conversion]	KOG1352	KOG1352 Vacuolar H+-ATPase V1 sector, subunit A [Energy production and conversion]	1.5e-73	72.8239	632.27	100	424	fifth_hit
KOG1350	KOG1350 F0F1-type ATP synthase, beta subunit [Energy production and conversion]	OG0001405	Paradiplonema_papillatum_001467, Paradiplonema_papillatum_008022, Paradiplonema_papillatum_018748, Paradiplonema_papillatum_036881	1.2e-70	69.9208	566.53	100	431	eight_hit
KOG1350	KOG1350 F0F1-type ATP synthase, beta subunit [Energy production and conversion]	OG0002414	Paradiplonema_papillatum_014833, Paradiplonema_papillatum_014841, Paradiplonema_papillatum_027681, Paradiplonema_papillatum_038471	1.6e-84	83.7959	642.93	100	476	best_hit
KOG1350	KOG1350 F0F1-type ATP synthase, beta subunit [Energy production and conversion]	OG0009372	Paradiplonema_papillatum_001900, Paradiplonema_papillatum_022801	1.3e-53	52.8861	423.75	100	424	tenth_hit
KOG1351	KOG1351 Vacuolar H+-ATPase V1 sector, subunit B [Energy production and conversion]	COG0055	COG0055 AtpD	1.5e-66	65.8239	557.02	100	438	eight_hit
KOG1351	KOG1351 Vacuolar H+-ATPase V1 sector, subunit B [Energy production and conversion]	COG0056	COG0056 AtpA	2e-72	71.699	607.55	100	440	fifth_hit
KOG1351	KOG1351 Vacuolar H+-ATPase V1 sector, subunit B [Energy production and conversion]	COG1155	COG1155 NtpA	2.1e-79	78.6778	667.18	100	421	third_hit
KOG1351	KOG1351 Vacuolar H+-ATPase V1 sector, subunit B [Energy production and conversion]	COG1156	COG1156 NtpB	7.2e-86	85.1427	704.2	100	461	best_hit
KOG1351	KOG1351 Vacuolar H+-ATPase V1 sector, subunit B [Energy production and conversion]	KOG1350	KOG1350 F0F1-type ATP synthase, beta subunit [Energy production and conversion]	4.4e-76	75.3565	635.4	100	427	fourth_hit
KOG1351	KOG1351 Vacuolar H+-ATPase V1 sector, subunit B [Energy production and conversion]	KOG1352	KOG1352 Vacuolar H+-ATPase V1 sector, subunit A [Energy production and conversion]	1.9e-79	78.7212	670.91	100	422	second_hit
KOG1351	KOG1351 Vacuolar H+-ATPase V1 sector, subunit B [Energy production and conversion]	OG0001405	Paradiplonema_papillatum_001467, Paradiplonema_papillatum_008022, Paradiplonema_papillatum_018748, Paradiplonema_papillatum_036881	2.8e-70	69.5528	556.92	100	437	sixth_hit
KOG1351	KOG1351 Vacuolar H+-ATPase V1 sector, subunit B [Energy production and conversion]	OG0002414	Paradiplonema_papillatum_014833, Paradiplonema_papillatum_014841, Paradiplonema_papillatum_027681, Paradiplonema_papillatum_038471	1.6e-62	61.7959	481.04	100	407	ninth_hit
KOG1351	KOG1351 Vacuolar H+-ATPase V1 sector, subunit B [Energy production and conversion]	OG0009372	Paradiplonema_papillatum_001900, Paradiplonema_papillatum_022801	2.3e-67	66.6383	514.62	100	481	seventh_hit
KOG1351	KOG1351 Vacuolar H+-ATPase V1 sector, subunit B [Energy production and conversion]	OG0011027	Paradiplonema_papillatum_028274	2e-58	57.699	462.78	100	443	tenth_hit
KOG1352	KOG1352 Vacuolar H+-ATPase V1 sector, subunit A [Energy production and conversion]	COG0055	COG0055 AtpD	1.8e-63	62.7447	554.6	100	418	seventh_hit
KOG1352	KOG1352 Vacuolar H+-ATPase V1 sector, subunit A [Energy production and conversion]	COG0056	COG0056 AtpA	5e-70	69.301	612.24	100	432	sixth_hit
KOG1352	KOG1352 Vacuolar H+-ATPase V1 sector, subunit A [Energy production and conversion]	COG1155	COG1155 NtpA	2.4e-125	124.62	1068.47	100	584	best_hit
KOG1352	KOG1352 Vacuolar H+-ATPase V1 sector, subunit A [Energy production and conversion]	COG1156	COG1156 NtpB	3.5e-77	76.4559	663.16	100	415	fourth_hit
KOG1352	KOG1352 Vacuolar H+-ATPase V1 sector, subunit A [Energy production and conversion]	COG1157	COG1157 FliI	5.1e-54	53.2924	473.31	100	428	tenth_hit
KOG1352	KOG1352 Vacuolar H+-ATPase V1 sector, subunit A [Energy production and conversion]	KOG1350	KOG1350 F0F1-type ATP synthase, beta subunit [Energy production and conversion]	2.2e-72	71.6576	631.71	100	430	fifth_hit
KOG1352	KOG1352 Vacuolar H+-ATPase V1 sector, subunit A [Energy production and conversion]	KOG1351	KOG1351 Vacuolar H+-ATPase V1 sector, subunit B [Energy production and conversion]	2.1e-77	76.6778	668.12	100	433	third_hit
KOG1352	KOG1352 Vacuolar H+-ATPase V1 sector, subunit A [Energy production and conversion]	OG0001405	Paradiplonema_papillatum_001467, Paradiplonema_papillatum_008022, Paradiplonema_papillatum_018748, Paradiplonema_papillatum_036881	1.3e-58	57.8861	492.26	100	409	ninth_hit
KOG1352	KOG1352 Vacuolar H+-ATPase V1 sector, subunit A [Energy production and conversion]	OG0009372	Paradiplonema_papillatum_001900, Paradiplonema_papillatum_022801	2.1e-61	60.6778	493.18	100	431	eight_hit
KOG1352	KOG1352 Vacuolar H+-ATPase V1 sector, subunit A [Energy production and conversion]	OG0011027	Paradiplonema_papillatum_028274	3.8e-122	121.42	957.19	100	553	second_hit
KOG1353	KOG1353 F0F1-type ATP synthase, alpha subunit [Energy production and conversion]	COG0055	COG0055 AtpD	1.3e-46	45.8861	377.92	100	313	eight_hit
KOG1353	KOG1353 F0F1-type ATP synthase, alpha subunit [Energy production and conversion]	COG0056	COG0056 AtpA	1.6e-55	54.7959	445.91	100	331	best_hit
KOG1353	KOG1353 F0F1-type ATP synthase, alpha subunit [Energy production and conversion]	COG1155	COG1155 NtpA	2e-52	51.699	427.93	100	304	fifth_hit
KOG1353	KOG1353 F0F1-type ATP synthase, alpha subunit [Energy production and conversion]	COG1156	COG1156 NtpB	1.3e-53	52.8861	427.84	100	319	second_hit
KOG1353	KOG1353 F0F1-type ATP synthase, alpha subunit [Energy production and conversion]	COG1157	COG1157 FliI	2.6e-39	38.585	321.74	100	316	tenth_hit
KOG1353	KOG1353 F0F1-type ATP synthase, alpha subunit [Energy production and conversion]	KOG1350	KOG1350 F0F1-type ATP synthase, beta subunit [Energy production and conversion]	6.1e-51	50.2147	413.05	100	320	seventh_hit
KOG1353	KOG1353 F0F1-type ATP synthase, alpha subunit [Energy production and conversion]	KOG1351	KOG1351 Vacuolar H+-ATPase V1 sector, subunit B [Energy production and conversion]	2.7e-52	51.5686	420.23	100	325	fourth_hit
KOG1353	KOG1353 F0F1-type ATP synthase, alpha subunit [Energy production and conversion]	KOG1352	KOG1352 Vacuolar H+-ATPase V1 sector, subunit A [Energy production and conversion]	3.2e-53	52.4949	436.01	100	323	third_hit
KOG1353	KOG1353 F0F1-type ATP synthase, alpha subunit [Energy production and conversion]	OG0001405	Paradiplonema_papillatum_001467, Paradiplonema_papillatum_008022, Paradiplonema_papillatum_018748, Paradiplonema_papillatum_036881	3.4e-52	51.4685	402.16	100	320	sixth_hit
KOG1353	KOG1353 F0F1-type ATP synthase, alpha subunit [Energy production and conversion]	OG0002414	Paradiplonema_papillatum_014833, Paradiplonema_papillatum_014841, Paradiplonema_papillatum_027681, Paradiplonema_papillatum_038471	1.2e-43	42.9208	330.41	100	308	ninth_hit
KOG1354	KOG1354 Serine/threonine protein phosphatase 2A, regulatory subunit [Signal transduction mechanisms]	OG0001296	Paradiplonema_papillatum_001789, Paradiplonema_papillatum_004308, Paradiplonema_papillatum_006860, Paradiplonema_papillatum_018322	5.3e-41	40.2757	266.5	100	297	best_hit
KOG1354	KOG1354 Serine/threonine protein phosphatase 2A, regulatory subunit [Signal transduction mechanisms]	OG0001320	Paradiplonema_papillatum_003871, Paradiplonema_papillatum_029767	2.1e-38	37.6778	227.59	100	303	sixth_hit
KOG1354	KOG1354 Serine/threonine protein phosphatase 2A, regulatory subunit [Signal transduction mechanisms]	OG0004625	Paradiplonema_papillatum_037437	8.8e-39	38.0555	235.96	100	306	fifth_hit
KOG1354	KOG1354 Serine/threonine protein phosphatase 2A, regulatory subunit [Signal transduction mechanisms]	OG0005544	Paradiplonema_papillatum_030423	7.1e-40	39.1487	242.88	100	309	second_hit
KOG1354	KOG1354 Serine/threonine protein phosphatase 2A, regulatory subunit [Signal transduction mechanisms]	OG0005651	Paradiplonema_papillatum_029139	1.8e-36	35.7447	222.69	100	301	tenth_hit
KOG1354	KOG1354 Serine/threonine protein phosphatase 2A, regulatory subunit [Signal transduction mechanisms]	OG0006397	Paradiplonema_papillatum_025096	2.6e-38	37.585	228.89	100	331	seventh_hit
KOG1354	KOG1354 Serine/threonine protein phosphatase 2A, regulatory subunit [Signal transduction mechanisms]	OG0009724	Paradiplonema_papillatum_025570	1.2e-35	34.9208	206.46	100	288	ninth_hit
KOG1354	KOG1354 Serine/threonine protein phosphatase 2A, regulatory subunit [Signal transduction mechanisms]	OG0011810	Paradiplonema_papillatum_004046	1.5e-35	34.8239	208.72	100	305	eight_hit
KOG1354	KOG1354 Serine/threonine protein phosphatase 2A, regulatory subunit [Signal transduction mechanisms]	OG0031103	No Paradiplonema in OG	5e-40	39.301	227.77	100	271	third_hit
KOG1354	KOG1354 Serine/threonine protein phosphatase 2A, regulatory subunit [Signal transduction mechanisms]	OG0031260	No Paradiplonema in OG	5.1e-39	38.2924	215.24	100	269	fourth_hit
KOG1356	KOG1356 Putative transcription factor 5qNCA, contains JmjC domain [Transcription]	KOG2130	KOG2130 Phosphatidylserine-specific receptor PtdSerR, contains JmjC domain [Chromatin structure and dynamics, Signal transduction mechanisms]	8.4e-24	23.0757	245.42	99.91	243	best_hit
KOG1356	KOG1356 Putative transcription factor 5qNCA, contains JmjC domain [Transcription]	KOG2131	KOG2131 Uncharacterized conserved protein, contains JmjC domain [Chromatin structure and dynamics, Signal transduction mechanisms]	9.9e-19	18.0044	205.06	99.81	237	fourth_hit
KOG1356	KOG1356 Putative transcription factor 5qNCA, contains JmjC domain [Transcription]	KOG2132	KOG2132 Uncharacterized conserved protein, contains JmjC domain [Chromatin structure and dynamics, Signal transduction mechanisms]	8.2e-20	19.0862	208.68	99.84	219	second_hit
KOG1356	KOG1356 Putative transcription factor 5qNCA, contains JmjC domain [Transcription]	KOG2508	KOG2508 Predicted phospholipase [Lipid transport and metabolism]	3.9e-17	16.4089	192.45	99.74	248	eight_hit
KOG1356	KOG1356 Putative transcription factor 5qNCA, contains JmjC domain [Transcription]	OG0000401	Paradiplonema_papillatum_000193, Paradiplonema_papillatum_000390, Paradiplonema_papillatum_009327, Paradiplonema_papillatum_010461, Paradiplonema_papillatum_013471, Paradiplonema_papillatum_019928, Paradiplonema_papillatum_024684, Paradiplonema_papillatum_025356, Paradiplonema_papillatum_026601, Paradiplonema_papillatum_026811, Paradiplonema_papillatum_030779, Paradiplonema_papillatum_035260	2.6e-19	18.585	215.03	99.81	256	third_hit
KOG1356	KOG1356 Putative transcription factor 5qNCA, contains JmjC domain [Transcription]	OG0004593	Paradiplonema_papillatum_005620, Paradiplonema_papillatum_033810	2.6e-17	16.585	184.15	99.73	244	ninth_hit
KOG1356	KOG1356 Putative transcription factor 5qNCA, contains JmjC domain [Transcription]	OG0009509	Paradiplonema_papillatum_033722	6.9e-18	17.1612	184.71	99.77	246	seventh_hit
KOG1356	KOG1356 Putative transcription factor 5qNCA, contains JmjC domain [Transcription]	OG0011458	Paradiplonema_papillatum_037378	2.5e-17	16.6021	180.44	99.73	251	tenth_hit
KOG1356	KOG1356 Putative transcription factor 5qNCA, contains JmjC domain [Transcription]	OG0018077	No Paradiplonema in OG	1.6e-18	17.7959	187.03	99.78	243	sixth_hit
KOG1356	KOG1356 Putative transcription factor 5qNCA, contains JmjC domain [Transcription]	PF13621	Cupin_8	6.2e-19	18.2076	193.58	99.8	235	fifth_hit
KOG1361	KOG1361 Predicted hydrolase involved in interstrand cross-link repair [Replication, recombination and repair]	COG0595	COG0595 RnjA	3.1e-25	24.5086	232.03	99.94	326	seventh_hit
KOG1361	KOG1361 Predicted hydrolase involved in interstrand cross-link repair [Replication, recombination and repair]	COG1236	COG1236 YSH1	1.5e-25	24.8239	226.57	99.95	296	third_hit
KOG1361	KOG1361 Predicted hydrolase involved in interstrand cross-link repair [Replication, recombination and repair]	COG1782	COG1782 COG1782	3.1e-25	24.5086	234.26	99.95	328	fourth_hit
KOG1361	KOG1361 Predicted hydrolase involved in interstrand cross-link repair [Replication, recombination and repair]	KOG1136	KOG1136 Predicted cleavage and polyadenylation specificity factor (CPSF subunit) [RNA processing and modification]	1.4e-24	23.8539	224.35	99.94	327	fifth_hit
KOG1361	KOG1361 Predicted hydrolase involved in interstrand cross-link repair [Replication, recombination and repair]	KOG1137	KOG1137 mRNA cleavage and polyadenylation factor II complex, BRR5 (CPSF subunit) [RNA processing and modification]	1.7e-24	23.7696	231.53	99.93	345	eight_hit
KOG1361	KOG1361 Predicted hydrolase involved in interstrand cross-link repair [Replication, recombination and repair]	KOG1138	KOG1138 Predicted cleavage and polyadenylation specificity factor (CPSF subunit) [RNA processing and modification]	5.7e-25	24.2441	234.28	99.94	337	sixth_hit
KOG1361	KOG1361 Predicted hydrolase involved in interstrand cross-link repair [Replication, recombination and repair]	OG0007461	Paradiplonema_papillatum_000947	1.7e-40	39.7696	312.75	100	370	best_hit
KOG1361	KOG1361 Predicted hydrolase involved in interstrand cross-link repair [Replication, recombination and repair]	OG0011002	Paradiplonema_papillatum_024802, Paradiplonema_papillatum_026283	6.5e-32	31.1871	261.83	100	333	second_hit
KOG1361	KOG1361 Predicted hydrolase involved in interstrand cross-link repair [Replication, recombination and repair]	OG0013154	Paradiplonema_papillatum_019629	1.4e-24	23.8539	216.86	99.93	295	ninth_hit
KOG1361	KOG1361 Predicted hydrolase involved in interstrand cross-link repair [Replication, recombination and repair]	OG0018079	Paradiplonema_papillatum_002660, Paradiplonema_papillatum_008727, Paradiplonema_papillatum_019916	7.6e-21	20.1192	171.97	99.9	301	tenth_hit
KOG1362	KOG1362 Choline transporter-like protein [Lipid transport and metabolism]	OG0000610	Paradiplonema_papillatum_008865, Paradiplonema_papillatum_020626, Paradiplonema_papillatum_023372, Paradiplonema_papillatum_027002, Paradiplonema_papillatum_028767	1.2e-44	43.9208	381.6	100	369	eight_hit
KOG1362	KOG1362 Choline transporter-like protein [Lipid transport and metabolism]	OG0002952	Paradiplonema_papillatum_009792, Paradiplonema_papillatum_034724, Paradiplonema_papillatum_038080	2.7e-62	61.5686	497.54	100	535	second_hit
KOG1362	KOG1362 Choline transporter-like protein [Lipid transport and metabolism]	OG0004388	Paradiplonema_papillatum_004317	3.3e-62	61.4815	501.31	100	557	third_hit
KOG1362	KOG1362 Choline transporter-like protein [Lipid transport and metabolism]	OG0007704	Paradiplonema_papillatum_027319	2.2e-45	44.6576	370.83	100	392	seventh_hit
KOG1362	KOG1362 Choline transporter-like protein [Lipid transport and metabolism]	OG0009107	Paradiplonema_papillatum_021852	1.1e-64	63.9586	510.92	100	537	best_hit
KOG1362	KOG1362 Choline transporter-like protein [Lipid transport and metabolism]	OG0010887	No Paradiplonema in OG	1.2e-42	41.9208	367.81	100	564	ninth_hit
KOG1362	KOG1362 Choline transporter-like protein [Lipid transport and metabolism]	OG0010890	Paradiplonema_papillatum_039299	1.6e-56	55.7959	453.03	100	460	fourth_hit
KOG1362	KOG1362 Choline transporter-like protein [Lipid transport and metabolism]	OG0016221	No Paradiplonema in OG	3.1e-42	41.5086	346.25	100	521	tenth_hit
KOG1362	KOG1362 Choline transporter-like protein [Lipid transport and metabolism]	OG0036036	No Paradiplonema in OG	8.3e-51	50.0809	395.07	100	535	fifth_hit
KOG1362	KOG1362 Choline transporter-like protein [Lipid transport and metabolism]	OG0054914	No Paradiplonema in OG	5.3e-46	45.2757	364.85	100	530	sixth_hit
KOG1365	KOG1365 RNA-binding protein Fusilli, contains RRM domain [RNA processing and modification, General function prediction only]	KOG0117	KOG0117 Heterogeneous nuclear ribonucleoprotein R (RRM superfamily) [RNA processing and modification]	6.3e-30	29.2007	263.88	100	254	fourth_hit
KOG1365	KOG1365 RNA-binding protein Fusilli, contains RRM domain [RNA processing and modification, General function prediction only]	KOG0124	KOG0124 Polypyrimidine tract-binding protein PUF60 (RRM superfamily) [RNA processing and modification]	3.5e-28	27.4559	251.83	99.97	299	tenth_hit
KOG1365	KOG1365 RNA-binding protein Fusilli, contains RRM domain [RNA processing and modification, General function prediction only]	KOG0145	KOG0145 RNA-binding protein ELAV/HU (RRM superfamily) [RNA processing and modification]	1.3e-30	29.8861	256.12	100	288	third_hit
KOG1365	KOG1365 RNA-binding protein Fusilli, contains RRM domain [RNA processing and modification, General function prediction only]	KOG0148	KOG0148 Apoptosis-promoting RNA-binding protein TIA-1/TIAR (RRM superfamily) [RNA processing and modification, Translation, ribosomal structure and biogenesis]	1.3e-28	27.8861	238.54	99.97	238	seventh_hit
KOG1365	KOG1365 RNA-binding protein Fusilli, contains RRM domain [RNA processing and modification, General function prediction only]	KOG4211	KOG4211 Splicing factor hnRNP-F and related RNA-binding proteins [RNA processing and modification]	3.9e-27	26.4089	243.5	99.97	399	ninth_hit
KOG1365	KOG1365 RNA-binding protein Fusilli, contains RRM domain [RNA processing and modification, General function prediction only]	OG0000262	Paradiplonema_papillatum_000869, Paradiplonema_papillatum_001686, Paradiplonema_papillatum_012606, Paradiplonema_papillatum_028969, Paradiplonema_papillatum_031500	4.7e-33	32.3279	279.82	100	260	best_hit
KOG1365	KOG1365 RNA-binding protein Fusilli, contains RRM domain [RNA processing and modification, General function prediction only]	OG0001142	Paradiplonema_papillatum_005324, Paradiplonema_papillatum_006566, Paradiplonema_papillatum_022391, Paradiplonema_papillatum_032088, Paradiplonema_papillatum_038761	1.7e-28	27.7696	233.44	99.97	185	eight_hit
KOG1365	KOG1365 RNA-binding protein Fusilli, contains RRM domain [RNA processing and modification, General function prediction only]	OG0001797	Paradiplonema_papillatum_022338	3.6e-29	28.4437	238.85	100	304	fifth_hit
KOG1365	KOG1365 RNA-binding protein Fusilli, contains RRM domain [RNA processing and modification, General function prediction only]	OG0007647	Paradiplonema_papillatum_039883	2.2e-30	29.6576	248.49	99.97	281	sixth_hit
KOG1365	KOG1365 RNA-binding protein Fusilli, contains RRM domain [RNA processing and modification, General function prediction only]	OG0013085	Paradiplonema_papillatum_001677, Paradiplonema_papillatum_037011	4.2e-33	32.3768	270.03	100	387	second_hit
KOG1368	KOG1368 Threonine aldolase [Amino acid transport and metabolism]	COG2008	COG2008 GLY1	8.7e-25	24.0605	194.26	99.96	330	third_hit
KOG1368	KOG1368 Threonine aldolase [Amino acid transport and metabolism]	KOG0256	KOG0256 1-aminocyclopropane-1-carboxylate synthase, and related proteins [Signal transduction mechanisms]	8.2e-23	22.0862	190.09	99.94	341	eight_hit
KOG1368	KOG1368 Threonine aldolase [Amino acid transport and metabolism]	KOG0259	KOG0259 Tyrosine aminotransferase [Amino acid transport and metabolism]	1.1e-22	21.9586	187.97	99.94	335	seventh_hit
KOG1368	KOG1368 Threonine aldolase [Amino acid transport and metabolism]	OG0006480	Paradiplonema_papillatum_015154, Paradiplonema_papillatum_041796	2.4e-22	21.6198	169.34	99.93	340	tenth_hit
KOG1368	KOG1368 Threonine aldolase [Amino acid transport and metabolism]	OG0006495	Paradiplonema_papillatum_032050	5.4e-25	24.2676	181.7	99.95	315	fourth_hit
KOG1368	KOG1368 Threonine aldolase [Amino acid transport and metabolism]	OG0009492	Paradiplonema_papillatum_028908	1.6e-23	22.7959	174.44	99.94	304	ninth_hit
KOG1368	KOG1368 Threonine aldolase [Amino acid transport and metabolism]	OG0011509	Paradiplonema_papillatum_007944	2.3e-25	24.6383	182.79	99.95	342	fifth_hit
KOG1368	KOG1368 Threonine aldolase [Amino acid transport and metabolism]	OG0011533	Paradiplonema_papillatum_016296	2.6e-24	23.585	174.19	99.95	340	sixth_hit
KOG1368	KOG1368 Threonine aldolase [Amino acid transport and metabolism]	OG0015691	No Paradiplonema in OG	2e-26	25.699	193.36	99.97	347	second_hit
KOG1368	KOG1368 Threonine aldolase [Amino acid transport and metabolism]	OG0056635	No Paradiplonema in OG	2.3e-26	25.6383	177.58	99.97	345	best_hit
KOG1374	KOG1374 Gamma tubulin [Cytoskeleton]	COG5023	COG5023 COG5023	4.4e-65	64.3565	520.58	100	432	second_hit
KOG1374	KOG1374 Gamma tubulin [Cytoskeleton]	KOG1375	KOG1375 Beta tubulin [Cytoskeleton]	2.5e-43	42.6021	352.44	100	344	seventh_hit
KOG1374	KOG1374 Gamma tubulin [Cytoskeleton]	KOG1376	KOG1376 Alpha tubulin [Cytoskeleton]	4.5e-58	57.3468	464.13	100	404	fourth_hit
KOG1374	KOG1374 Gamma tubulin [Cytoskeleton]	OG0006551	Paradiplonema_papillatum_011139, Paradiplonema_papillatum_027134	8.7e-50	49.0605	375.29	100	413	fifth_hit
KOG1374	KOG1374 Gamma tubulin [Cytoskeleton]	OG0009428	Paradiplonema_papillatum_019471, Paradiplonema_papillatum_024668	1.3e-65	64.8861	476.33	100	426	third_hit
KOG1374	KOG1374 Gamma tubulin [Cytoskeleton]	OG0011397	Paradiplonema_papillatum_005985	1.1e-66	65.9586	469.79	100	441	best_hit
KOG1374	KOG1374 Gamma tubulin [Cytoskeleton]	OG0021886	No Paradiplonema in OG	4.8e-34	33.3188	266.81	100	425	tenth_hit
KOG1374	KOG1374 Gamma tubulin [Cytoskeleton]	OG0030930	No Paradiplonema in OG	3.4e-40	39.4685	322.27	100	420	eight_hit
KOG1374	KOG1374 Gamma tubulin [Cytoskeleton]	OG0031149	No Paradiplonema in OG	6.1e-47	46.2147	338.68	100	403	sixth_hit
KOG1374	KOG1374 Gamma tubulin [Cytoskeleton]	OG0032460	No Paradiplonema in OG	5.5e-37	36.2596	240.66	100	151	ninth_hit
KOG1375	KOG1375 Beta tubulin [Cytoskeleton]	COG5023	COG5023 COG5023	9.1e-45	44.041	355.32	100	355	second_hit
KOG1375	KOG1375 Beta tubulin [Cytoskeleton]	KOG1374	KOG1374 Gamma tubulin [Cytoskeleton]	9.2e-45	44.0362	355.58	100	347	third_hit
KOG1375	KOG1375 Beta tubulin [Cytoskeleton]	KOG1376	KOG1376 Alpha tubulin [Cytoskeleton]	6.3e-40	39.2007	317.9	100	323	fifth_hit
KOG1375	KOG1375 Beta tubulin [Cytoskeleton]	OG0002454	Paradiplonema_papillatum_009232, Paradiplonema_papillatum_012981, Paradiplonema_papillatum_039068	3.3e-21	20.4815	179.33	99.88	129	tenth_hit
KOG1375	KOG1375 Beta tubulin [Cytoskeleton]	OG0006551	Paradiplonema_papillatum_011139, Paradiplonema_papillatum_027134	6.7e-33	32.1739	252.15	100	342	sixth_hit
KOG1375	KOG1375 Beta tubulin [Cytoskeleton]	OG0009428	Paradiplonema_papillatum_019471, Paradiplonema_papillatum_024668	3e-48	47.5229	347.61	100	338	best_hit
KOG1375	KOG1375 Beta tubulin [Cytoskeleton]	OG0011397	Paradiplonema_papillatum_005985	2.3e-44	43.6383	313.96	100	346	fourth_hit
KOG1375	KOG1375 Beta tubulin [Cytoskeleton]	OG0021886	No Paradiplonema in OG	4.2e-23	22.3768	187.19	99.9	326	ninth_hit
KOG1375	KOG1375 Beta tubulin [Cytoskeleton]	OG0030930	No Paradiplonema in OG	9e-26	25.0458	214.21	99.94	337	eight_hit
KOG1375	KOG1375 Beta tubulin [Cytoskeleton]	OG0031149	No Paradiplonema in OG	7.9e-34	33.1024	245.71	100	348	seventh_hit
KOG1378	KOG1378 Purple acid phosphatase [Carbohydrate transport and metabolism]	COG3540	COG3540 PhoD	1.4e-30	29.8539	267.9	100	358	tenth_hit
KOG1378	KOG1378 Purple acid phosphatase [Carbohydrate transport and metabolism]	OG0000164	Paradiplonema_papillatum_000073, Paradiplonema_papillatum_023985, Paradiplonema_papillatum_032903	1.2e-43	42.9208	340.59	100	393	second_hit
KOG1378	KOG1378 Purple acid phosphatase [Carbohydrate transport and metabolism]	OG0001324	Paradiplonema_papillatum_023580	2.4e-50	49.6198	381.26	100	390	best_hit
KOG1378	KOG1378 Purple acid phosphatase [Carbohydrate transport and metabolism]	OG0002166	No Paradiplonema in OG	7.2e-35	34.1427	278.65	100	398	seventh_hit
KOG1378	KOG1378 Purple acid phosphatase [Carbohydrate transport and metabolism]	OG0002217	Paradiplonema_papillatum_040417	5.3e-40	39.2757	306.38	100	382	fourth_hit
KOG1378	KOG1378 Purple acid phosphatase [Carbohydrate transport and metabolism]	OG0007417	No Paradiplonema in OG	2.5e-42	41.6021	327.95	100	391	third_hit
KOG1378	KOG1378 Purple acid phosphatase [Carbohydrate transport and metabolism]	OG0013273	Paradiplonema_papillatum_009367, Paradiplonema_papillatum_012324	2.5e-32	31.6021	253.11	100	398	ninth_hit
KOG1378	KOG1378 Purple acid phosphatase [Carbohydrate transport and metabolism]	OG0017306	No Paradiplonema in OG	3.9e-36	35.4089	284.92	100	398	fifth_hit
KOG1378	KOG1378 Purple acid phosphatase [Carbohydrate transport and metabolism]	OG0036216	No Paradiplonema in OG	6.9e-34	33.1612	257.41	100	392	eight_hit
KOG1378	KOG1378 Purple acid phosphatase [Carbohydrate transport and metabolism]	OG0055829	No Paradiplonema in OG	9.3e-36	35.0315	260.56	100	374	sixth_hit
KOG1396	KOG1396 Uncharacterized conserved protein [Function unknown]	APC10	APC10_consensus TGON007163/1-269_consensus	3.5e-06	5.45593	85.14	98.6	126	ninth_hit
KOG1396	KOG1396 Uncharacterized conserved protein [Function unknown]	COG5156	COG5156 DOC1	9.1e-10	9.04096	108.09	99.23	127	third_hit
KOG1396	KOG1396 Uncharacterized conserved protein [Function unknown]	KOG2437	KOG2437 Muskelin [Signal transduction mechanisms]	2.3e-08	7.63827	115.14	98.98	123	fourth_hit
KOG1396	KOG1396 Uncharacterized conserved protein [Function unknown]	KOG2687	KOG2687 Spindle pole body protein, contains UNC-84 domain [Cell cycle control, cell division, chromosome partitioning]	6.5e-19	18.1871	191.08	99.82	150	best_hit
KOG1396	KOG1396 Uncharacterized conserved protein [Function unknown]	KOG3437	KOG3437 Anaphase-promoting complex (APC), subunit 10 [Cell cycle control, cell division, chromosome partitioning, Posttranslational modification, protein turnover, chaperones]	7e-07	6.1549	85.65	98.83	124	sixth_hit
KOG1396	KOG1396 Uncharacterized conserved protein [Function unknown]	OG0057394	No Paradiplonema in OG	1.4e-11	10.8539	132.19	99.25	151	second_hit
KOG1396	KOG1396 Uncharacterized conserved protein [Function unknown]	PF03256	ANAPC10	9.7e-07	6.01323	85.22	98.8	115	seventh_hit
KOG1396	KOG1396 Uncharacterized conserved protein [Function unknown]	PF06588	Muskelin_N	6.5e-09	8.18709	103.17	98.7	120	eight_hit
KOG1396	KOG1396 Uncharacterized conserved protein [Function unknown]	PF07461	NADase_NGA	1.7e-05	4.76955	88.18	98.41	120	tenth_hit
KOG1396	KOG1396 Uncharacterized conserved protein [Function unknown]	PF07738	Sad1_UNC	3.9e-07	6.40894	78.91	98.84	118	fifth_hit
KOG1407	KOG1407 WD40 repeat protein [Function unknown]	OG0001296	Paradiplonema_papillatum_001789, Paradiplonema_papillatum_004308, Paradiplonema_papillatum_006860, Paradiplonema_papillatum_018322	1.1e-44	43.9586	272.78	100	293	second_hit
KOG1407	KOG1407 WD40 repeat protein [Function unknown]	OG0001320	Paradiplonema_papillatum_003871, Paradiplonema_papillatum_029767	6.1e-39	38.2147	220.3	100	287	ninth_hit
KOG1407	KOG1407 WD40 repeat protein [Function unknown]	OG0002732	Paradiplonema_papillatum_005992, Paradiplonema_papillatum_014790, Paradiplonema_papillatum_015923, Paradiplonema_papillatum_030604	2.2e-38	37.6576	205.12	100	290	tenth_hit
KOG1407	KOG1407 WD40 repeat protein [Function unknown]	OG0004625	Paradiplonema_papillatum_037437	9.2e-43	42.0362	244.9	100	291	third_hit
KOG1407	KOG1407 WD40 repeat protein [Function unknown]	OG0005544	Paradiplonema_papillatum_030423	6.5e-44	43.1871	251.84	100	286	best_hit
KOG1407	KOG1407 WD40 repeat protein [Function unknown]	OG0005651	Paradiplonema_papillatum_029139	1.3e-39	38.8861	228.16	100	289	eight_hit
KOG1407	KOG1407 WD40 repeat protein [Function unknown]	OG0009724	Paradiplonema_papillatum_025570	3.6e-39	38.4437	214.28	100	287	seventh_hit
KOG1407	KOG1407 WD40 repeat protein [Function unknown]	OG0017386	No Paradiplonema in OG	2.1e-38	37.6778	239.08	100	289	sixth_hit
KOG1407	KOG1407 WD40 repeat protein [Function unknown]	OG0031103	No Paradiplonema in OG	2.9e-40	39.5376	219.61	100	288	fourth_hit
KOG1407	KOG1407 WD40 repeat protein [Function unknown]	OG0031260	No Paradiplonema in OG	7e-39	38.1549	206.19	100	253	fifth_hit
KOG1408	KOG1408 WD40 repeat protein [Function unknown]	KOG0291	KOG0291 WD40-repeat-containing subunit of the 18S rRNA processing complex [RNA processing and modification]	2.5e-37	36.6021	399.26	100	590	second_hit
KOG1408	KOG1408 WD40 repeat protein [Function unknown]	KOG0306	KOG0306 WD40-repeat-containing subunit of the 18S rRNA processing complex [RNA processing and modification]	3.1e-37	36.5086	398.11	100	612	third_hit
KOG1408	KOG1408 WD40 repeat protein [Function unknown]	KOG0318	KOG0318 WD40 repeat stress protein/actin interacting protein [Cytoskeleton]	4.8e-34	33.3188	350.31	100	533	seventh_hit
KOG1408	KOG1408 WD40 repeat protein [Function unknown]	KOG0319	KOG0319 WD40-repeat-containing subunit of the 18S rRNA processing complex [RNA processing and modification]	3.9e-35	34.4089	372.31	100	532	fifth_hit
KOG1408	KOG1408 WD40 repeat protein [Function unknown]	KOG1063	KOG1063 RNA polymerase II elongator complex, subunit ELP2, WD repeat superfamily [Chromatin structure and dynamics, Transcription]	9.8e-36	35.0088	376.25	100	584	fourth_hit
KOG1408	KOG1408 WD40 repeat protein [Function unknown]	KOG1445	KOG1445 Tumor-specific antigen (contains WD repeats) [Cytoskeleton]	2.3e-34	33.6383	377.02	100	575	eight_hit
KOG1408	KOG1408 WD40 repeat protein [Function unknown]	KOG1539	KOG1539 WD repeat protein [General function prediction only]	4.2e-34	33.3768	370.15	100	544	tenth_hit
KOG1408	KOG1408 WD40 repeat protein [Function unknown]	OG0000197	Paradiplonema_papillatum_008928	5.2e-40	39.284	394.78	100	662	best_hit
KOG1408	KOG1408 WD40 repeat protein [Function unknown]	OG0007524	Paradiplonema_papillatum_018154	4.2e-36	35.3768	304.49	100	589	sixth_hit
KOG1408	KOG1408 WD40 repeat protein [Function unknown]	OG0011131	Paradiplonema_papillatum_000844	2.2e-35	34.6576	314.79	100	617	ninth_hit
KOG1411	KOG1411 Aspartate aminotransferase/Glutamic oxaloacetic transaminase AAT1/GOT2 [Amino acid transport and metabolism]	COG1448	COG1448 TyrB	7.1e-34	33.1487	271.79	100	396	sixth_hit
KOG1411	KOG1411 Aspartate aminotransferase/Glutamic oxaloacetic transaminase AAT1/GOT2 [Amino acid transport and metabolism]	KOG1412	KOG1412 Aspartate aminotransferase/Glutamic oxaloacetic transaminase AAT2/GOT1 [Amino acid transport and metabolism]	4.1e-36	35.3872	288.51	100	401	fourth_hit
KOG1411	KOG1411 Aspartate aminotransferase/Glutamic oxaloacetic transaminase AAT1/GOT2 [Amino acid transport and metabolism]	OG0009492	Paradiplonema_papillatum_028908	4.5e-36	35.3468	261.78	100	327	eight_hit
KOG1411	KOG1411 Aspartate aminotransferase/Glutamic oxaloacetic transaminase AAT1/GOT2 [Amino acid transport and metabolism]	OG0011509	Paradiplonema_papillatum_007944	1.4e-37	36.8539	267.77	100	378	fifth_hit
KOG1411	KOG1411 Aspartate aminotransferase/Glutamic oxaloacetic transaminase AAT1/GOT2 [Amino acid transport and metabolism]	OG0011523	Paradiplonema_papillatum_009182	7.4e-42	41.1308	287.7	100	403	best_hit
KOG1411	KOG1411 Aspartate aminotransferase/Glutamic oxaloacetic transaminase AAT1/GOT2 [Amino acid transport and metabolism]	OG0011533	Paradiplonema_papillatum_016296	3.8e-35	34.4202	249.2	100	371	ninth_hit
KOG1411	KOG1411 Aspartate aminotransferase/Glutamic oxaloacetic transaminase AAT1/GOT2 [Amino acid transport and metabolism]	OG0014613	Paradiplonema_papillatum_032928	3.8e-35	34.4202	271.04	100	403	seventh_hit
KOG1411	KOG1411 Aspartate aminotransferase/Glutamic oxaloacetic transaminase AAT1/GOT2 [Amino acid transport and metabolism]	OG0015691	No Paradiplonema in OG	2.5e-40	39.6021	291.11	100	382	third_hit
KOG1411	KOG1411 Aspartate aminotransferase/Glutamic oxaloacetic transaminase AAT1/GOT2 [Amino acid transport and metabolism]	OG0019904	No Paradiplonema in OG	1.1e-41	40.9586	286.08	100	402	second_hit
KOG1411	KOG1411 Aspartate aminotransferase/Glutamic oxaloacetic transaminase AAT1/GOT2 [Amino acid transport and metabolism]	OG0056170	No Paradiplonema in OG	2.7e-32	31.5686	225.78	100	403	tenth_hit
KOG1417	KOG1417 Homogentisate 1,2-dioxygenase [Amino acid transport and metabolism]	COG3123	COG3123 YaiE	0.026	1.58503	47.78	96.97	50	ninth_hit
KOG1417	KOG1417 Homogentisate 1,2-dioxygenase [Amino acid transport and metabolism]	COG3508	COG3508 HmgA	5.7e-117	116.244	922.88	100	424	second_hit
KOG1417	KOG1417 Homogentisate 1,2-dioxygenase [Amino acid transport and metabolism]	OG0006445	Paradiplonema_papillatum_001760	5.1e-121	120.292	906.83	100	431	best_hit
KOG1417	KOG1417 Homogentisate 1,2-dioxygenase [Amino acid transport and metabolism]	PF04209	HgmA_C	2.2e-41	40.6576	310.08	100	153	fourth_hit
KOG1417	KOG1417 Homogentisate 1,2-dioxygenase [Amino acid transport and metabolism]	PF04962	KduI	0.12	0.920819	53.08	97.1	55	seventh_hit
KOG1417	KOG1417 Homogentisate 1,2-dioxygenase [Amino acid transport and metabolism]	PF06249	EutQ	0.017	1.76955	52.65	97.1	72	eight_hit
KOG1417	KOG1417 Homogentisate 1,2-dioxygenase [Amino acid transport and metabolism]	PF06339	Ectoine_synth	0.044	1.35655	46.37	96.7	72	tenth_hit
KOG1417	KOG1417 Homogentisate 1,2-dioxygenase [Amino acid transport and metabolism]	PF11699	CENP-C_C	0.019	1.72125	42.25	97.11	47	sixth_hit
KOG1417	KOG1417 Homogentisate 1,2-dioxygenase [Amino acid transport and metabolism]	PF14499	DUF4437	0.018	1.74473	55.47	97.56	64	fifth_hit
KOG1417	KOG1417 Homogentisate 1,2-dioxygenase [Amino acid transport and metabolism]	PF20510	HgmA_N	6.4e-62	61.1938	482.69	100	266	third_hit
KOG1419	KOG1419 Voltage-gated K+ channel KCNQ [Inorganic ion transport and metabolism]	KOG1545	KOG1545 Voltage-gated shaker-like K+ channel KCNA [Inorganic ion transport and metabolism]	4e-22	21.3979	225.39	99.91	249	fifth_hit
KOG1419	KOG1419 Voltage-gated K+ channel KCNQ [Inorganic ion transport and metabolism]	KOG3713	KOG3713 Voltage-gated K+ channel KCNB/KCNC [Inorganic ion transport and metabolism]	8.9e-22	21.0506	220.81	99.91	247	seventh_hit
KOG1419	KOG1419 Voltage-gated K+ channel KCNQ [Inorganic ion transport and metabolism]	KOG4390	KOG4390 Voltage-gated A-type K+ channel KCND [Inorganic ion transport and metabolism]	6.1e-22	21.2147	229.34	99.91	244	eight_hit
KOG1419	KOG1419 Voltage-gated K+ channel KCNQ [Inorganic ion transport and metabolism]	OG0000642	Paradiplonema_papillatum_005584, Paradiplonema_papillatum_020869, Paradiplonema_papillatum_032434, Paradiplonema_papillatum_035191, Paradiplonema_papillatum_036161, Paradiplonema_papillatum_039451, Paradiplonema_papillatum_041709	9.3e-24	23.0315	240.96	99.93	249	third_hit
KOG1419	KOG1419 Voltage-gated K+ channel KCNQ [Inorganic ion transport and metabolism]	OG0003799	Paradiplonema_papillatum_004074, Paradiplonema_papillatum_007218	3.1e-23	22.5086	224.25	99.91	251	sixth_hit
KOG1419	KOG1419 Voltage-gated K+ channel KCNQ [Inorganic ion transport and metabolism]	OG0005213	Paradiplonema_papillatum_025931	7.8e-24	23.1079	236.28	99.92	250	fourth_hit
KOG1419	KOG1419 Voltage-gated K+ channel KCNQ [Inorganic ion transport and metabolism]	OG0008916	Paradiplonema_papillatum_036166	3.4e-21	20.4685	216.78	99.89	276	tenth_hit
KOG1419	KOG1419 Voltage-gated K+ channel KCNQ [Inorganic ion transport and metabolism]	OG0014619	No Paradiplonema in OG	1.7e-22	21.7696	222.25	99.9	254	ninth_hit
KOG1419	KOG1419 Voltage-gated K+ channel KCNQ [Inorganic ion transport and metabolism]	OG0019783	Paradiplonema_papillatum_035876	6.2e-24	23.2076	226.87	99.93	264	second_hit
KOG1419	KOG1419 Voltage-gated K+ channel KCNQ [Inorganic ion transport and metabolism]	PF03520	KCNQ_channel	1.7e-31	30.7696	258.03	99.97	172	best_hit
KOG1420	KOG1420 Ca2+-activated K+ channel Slowpoke, alpha subunit [Inorganic ion transport and metabolism, Signal transduction mechanisms]	KOG3193	KOG3193 K+ channel subunit [Inorganic ion transport and metabolism]	4.4e-68	67.3565	695.88	100	814	second_hit
KOG1420	KOG1420 Ca2+-activated K+ channel Slowpoke, alpha subunit [Inorganic ion transport and metabolism, Signal transduction mechanisms]	OG0000138	Paradiplonema_papillatum_006795, Paradiplonema_papillatum_014333, Paradiplonema_papillatum_018435, Paradiplonema_papillatum_020607, Paradiplonema_papillatum_021800, Paradiplonema_papillatum_023271, Paradiplonema_papillatum_025541, Paradiplonema_papillatum_025597	4.5e-24	23.3468	269.94	99.93	311	sixth_hit
KOG1420	KOG1420 Ca2+-activated K+ channel Slowpoke, alpha subunit [Inorganic ion transport and metabolism, Signal transduction mechanisms]	OG0000562	Paradiplonema_papillatum_007827, Paradiplonema_papillatum_036312, Paradiplonema_papillatum_039223	2.9e-25	24.5376	278.76	99.93	305	fifth_hit
KOG1420	KOG1420 Ca2+-activated K+ channel Slowpoke, alpha subunit [Inorganic ion transport and metabolism, Signal transduction mechanisms]	OG0002113	Paradiplonema_papillatum_002159, Paradiplonema_papillatum_003244, Paradiplonema_papillatum_006572, Paradiplonema_papillatum_008976, Paradiplonema_papillatum_013070	4.3e-22	21.3665	240.36	99.89	307	ninth_hit
KOG1420	KOG1420 Ca2+-activated K+ channel Slowpoke, alpha subunit [Inorganic ion transport and metabolism, Signal transduction mechanisms]	OG0002914	Paradiplonema_papillatum_007208	2.2e-72	71.6576	647.5	100	929	best_hit
KOG1420	KOG1420 Ca2+-activated K+ channel Slowpoke, alpha subunit [Inorganic ion transport and metabolism, Signal transduction mechanisms]	OG0003205	Paradiplonema_papillatum_000104, Paradiplonema_papillatum_042032	1.4e-22	21.8539	247.87	99.9	298	seventh_hit
KOG1420	KOG1420 Ca2+-activated K+ channel Slowpoke, alpha subunit [Inorganic ion transport and metabolism, Signal transduction mechanisms]	OG0004242	Paradiplonema_papillatum_027213	1.3e-22	21.8861	245	99.89	318	eight_hit
KOG1420	KOG1420 Ca2+-activated K+ channel Slowpoke, alpha subunit [Inorganic ion transport and metabolism, Signal transduction mechanisms]	OG0004976	Paradiplonema_papillatum_024124, Paradiplonema_papillatum_041192	2e-21	20.699	230.7	99.89	312	tenth_hit
KOG1420	KOG1420 Ca2+-activated K+ channel Slowpoke, alpha subunit [Inorganic ion transport and metabolism, Signal transduction mechanisms]	OG0007255	Paradiplonema_papillatum_027413	8.1e-57	56.0915	509.56	100	870	third_hit
KOG1420	KOG1420 Ca2+-activated K+ channel Slowpoke, alpha subunit [Inorganic ion transport and metabolism, Signal transduction mechanisms]	OG0009027	Paradiplonema_papillatum_000809	1.3e-31	30.8861	295.5	100	605	fourth_hit
KOG1428	KOG1428 Inhibitor of type V adenylyl cyclases/Neuronal presynaptic protein Highwire/PAM/RPM-1 [Signal transduction mechanisms]	APC10	APC10_consensus TGON007163/1-269_consensus	5.9e-26	25.2291	272.53	99.93	141	fifth_hit
KOG1428	KOG1428 Inhibitor of type V adenylyl cyclases/Neuronal presynaptic protein Highwire/PAM/RPM-1 [Signal transduction mechanisms]	COG5184	COG5184 ATS1	2.3e-23	22.6383	288.93	99.93	321	seventh_hit
KOG1428	KOG1428 Inhibitor of type V adenylyl cyclases/Neuronal presynaptic protein Highwire/PAM/RPM-1 [Signal transduction mechanisms]	OG0000984	Paradiplonema_papillatum_005328, Paradiplonema_papillatum_011489, Paradiplonema_papillatum_013909, Paradiplonema_papillatum_037324	7.7e-49	48.1135	513.44	100	361	best_hit
KOG1428	KOG1428 Inhibitor of type V adenylyl cyclases/Neuronal presynaptic protein Highwire/PAM/RPM-1 [Signal transduction mechanisms]	OG0001550	Paradiplonema_papillatum_006258, Paradiplonema_papillatum_015733, Paradiplonema_papillatum_017530, Paradiplonema_papillatum_028921	2.1e-25	24.6778	287.48	99.95	297	fourth_hit
KOG1428	KOG1428 Inhibitor of type V adenylyl cyclases/Neuronal presynaptic protein Highwire/PAM/RPM-1 [Signal transduction mechanisms]	OG0001745	Paradiplonema_papillatum_007653, Paradiplonema_papillatum_015012, Paradiplonema_papillatum_021601	2e-22	21.699	279.17	99.92	348	tenth_hit
KOG1428	KOG1428 Inhibitor of type V adenylyl cyclases/Neuronal presynaptic protein Highwire/PAM/RPM-1 [Signal transduction mechanisms]	OG0005072	Paradiplonema_papillatum_037643	4.8e-29	28.3188	331.39	99.97	313	second_hit
KOG1428	KOG1428 Inhibitor of type V adenylyl cyclases/Neuronal presynaptic protein Highwire/PAM/RPM-1 [Signal transduction mechanisms]	OG0006673	Paradiplonema_papillatum_022046, Paradiplonema_papillatum_026006	9.6e-24	23.0177	261.3	99.93	307	sixth_hit
KOG1428	KOG1428 Inhibitor of type V adenylyl cyclases/Neuronal presynaptic protein Highwire/PAM/RPM-1 [Signal transduction mechanisms]	OG0016095	No Paradiplonema in OG	4.2e-26	25.3768	301.98	99.92	280	ninth_hit
KOG1428	KOG1428 Inhibitor of type V adenylyl cyclases/Neuronal presynaptic protein Highwire/PAM/RPM-1 [Signal transduction mechanisms]	OG0018974	No Paradiplonema in OG	3.3e-27	26.4815	288.59	99.96	326	third_hit
KOG1428	KOG1428 Inhibitor of type V adenylyl cyclases/Neuronal presynaptic protein Highwire/PAM/RPM-1 [Signal transduction mechanisms]	OG0021068	No Paradiplonema in OG	2.1e-23	22.6778	273.36	99.93	367	eight_hit
KOG1436	KOG1436 Dihydroorotate dehydrogenase [Nucleotide transport and metabolism]	COG0167	COG0167 PyrD	5.7e-28	27.2441	231.48	99.97	300	fifth_hit
KOG1436	KOG1436 Dihydroorotate dehydrogenase [Nucleotide transport and metabolism]	COG1902	COG1902 FadH	3.3e-17	16.4815	161.81	99.8	166	tenth_hit
KOG1436	KOG1436 Dihydroorotate dehydrogenase [Nucleotide transport and metabolism]	KOG0538	KOG0538 Glycolate oxidase [Energy production and conversion]	9e-20	19.0458	179.68	99.87	269	eight_hit
KOG1436	KOG1436 Dihydroorotate dehydrogenase [Nucleotide transport and metabolism]	KOG1799	KOG1799 Dihydropyrimidine dehydrogenase [Nucleotide transport and metabolism]	3.5e-32	31.4559	276.03	100	303	fourth_hit
KOG1436	KOG1436 Dihydroorotate dehydrogenase [Nucleotide transport and metabolism]	OG0005051	Paradiplonema_papillatum_039241	4.5e-23	22.3468	203.32	99.93	304	seventh_hit
KOG1436	KOG1436 Dihydroorotate dehydrogenase [Nucleotide transport and metabolism]	OG0006543	Paradiplonema_papillatum_000092, Paradiplonema_papillatum_018344	1.8e-71	70.7447	508.58	100	351	best_hit
KOG1436	KOG1436 Dihydroorotate dehydrogenase [Nucleotide transport and metabolism]	OG0006553	Paradiplonema_papillatum_014456	2.5e-50	49.6021	367.57	100	362	second_hit
KOG1436	KOG1436 Dihydroorotate dehydrogenase [Nucleotide transport and metabolism]	OG0056403	No Paradiplonema in OG	4e-24	23.3979	187.69	99.93	312	sixth_hit
KOG1436	KOG1436 Dihydroorotate dehydrogenase [Nucleotide transport and metabolism]	OG0065110	No Paradiplonema in OG	1.6e-20	19.7959	168.97	99.87	276	ninth_hit
KOG1436	KOG1436 Dihydroorotate dehydrogenase [Nucleotide transport and metabolism]	PF01180	DHO_dh	1.9e-34	33.7212	279.01	100	297	third_hit
KOG1439	KOG1439 RAB proteins geranylgeranyltransferase component A (RAB escort protein) [Posttranslational modification, protein turnover, chaperones]	COG0562	COG0562 Glf	8.1e-23	22.0915	195.23	99.92	362	ninth_hit
KOG1439	KOG1439 RAB proteins geranylgeranyltransferase component A (RAB escort protein) [Posttranslational modification, protein turnover, chaperones]	COG1232	COG1232 HemY	7.5e-22	21.1249	192.47	99.93	251	seventh_hit
KOG1439	KOG1439 RAB proteins geranylgeranyltransferase component A (RAB escort protein) [Posttranslational modification, protein turnover, chaperones]	COG5044	COG5044 MRS6	1.8e-44	43.7447	349.83	100	425	third_hit
KOG1439	KOG1439 RAB proteins geranylgeranyltransferase component A (RAB escort protein) [Posttranslational modification, protein turnover, chaperones]	KOG1276	KOG1276 Protoporphyrinogen oxidase [Coenzyme transport and metabolism]	1.9e-21	20.7212	192.82	99.92	259	eight_hit
KOG1439	KOG1439 RAB proteins geranylgeranyltransferase component A (RAB escort protein) [Posttranslational modification, protein turnover, chaperones]	KOG4405	KOG4405 GDP dissociation inhibitor [Signal transduction mechanisms, Intracellular trafficking, secretion, and vesicular transport]	5.8e-43	42.2366	347.67	100	425	fifth_hit
KOG1439	KOG1439 RAB proteins geranylgeranyltransferase component A (RAB escort protein) [Posttranslational modification, protein turnover, chaperones]	OG0009236	Paradiplonema_papillatum_035684	4.6e-38	37.3372	288.89	100	431	sixth_hit
KOG1439	KOG1439 RAB proteins geranylgeranyltransferase component A (RAB escort protein) [Posttranslational modification, protein turnover, chaperones]	OG0011379	Paradiplonema_papillatum_040491	4.3e-45	44.3665	307.77	100	434	fourth_hit
KOG1439	KOG1439 RAB proteins geranylgeranyltransferase component A (RAB escort protein) [Posttranslational modification, protein turnover, chaperones]	OG0014742	No Paradiplonema in OG	9.1e-21	20.041	174.44	99.87	262	tenth_hit
KOG1439	KOG1439 RAB proteins geranylgeranyltransferase component A (RAB escort protein) [Posttranslational modification, protein turnover, chaperones]	OG0014894	Paradiplonema_papillatum_029790	1.9e-48	47.7212	327.16	100	435	second_hit
KOG1439	KOG1439 RAB proteins geranylgeranyltransferase component A (RAB escort protein) [Posttranslational modification, protein turnover, chaperones]	PF00996	GDI	6.9e-48	47.1612	374.6	100	433	best_hit
KOG1442	KOG1442 GDP-fucose transporter [Carbohydrate transport and metabolism, Posttranslational modification, protein turnover, chaperones, Intracellular trafficking, secretion, and vesicular transport]	COG5070	COG5070 VRG4	6.1e-27	26.2147	202.95	99.97	297	fifth_hit
KOG1442	KOG1442 GDP-fucose transporter [Carbohydrate transport and metabolism, Posttranslational modification, protein turnover, chaperones, Intracellular trafficking, secretion, and vesicular transport]	KOG1441	KOG1441 Glucose-6-phosphate/phosphate and phosphoenolpyruvate/phosphate antiporter [Carbohydrate transport and metabolism, Amino acid transport and metabolism]	1.3e-26	25.8861	201.75	99.97	304	seventh_hit
KOG1442	KOG1442 GDP-fucose transporter [Carbohydrate transport and metabolism, Posttranslational modification, protein turnover, chaperones, Intracellular trafficking, secretion, and vesicular transport]	KOG1443	KOG1443 Predicted integral membrane protein [Function unknown]	1.5e-27	26.8239	210.42	99.98	313	second_hit
KOG1442	KOG1442 GDP-fucose transporter [Carbohydrate transport and metabolism, Posttranslational modification, protein turnover, chaperones, Intracellular trafficking, secretion, and vesicular transport]	KOG1444	KOG1444 Nucleotide-sugar transporter VRG4/SQV-7 [Carbohydrate transport and metabolism, Posttranslational modification, protein turnover, chaperones, Intracellular trafficking, secretion, and vesicular transport]	1.5e-26	25.8239	200.98	99.97	299	fourth_hit
KOG1442	KOG1442 GDP-fucose transporter [Carbohydrate transport and metabolism, Posttranslational modification, protein turnover, chaperones, Intracellular trafficking, secretion, and vesicular transport]	KOG1580	KOG1580 UDP-galactose transporter related protein [Carbohydrate transport and metabolism]	1.8e-27	26.7447	208.88	99.97	305	sixth_hit
KOG1442	KOG1442 GDP-fucose transporter [Carbohydrate transport and metabolism, Posttranslational modification, protein turnover, chaperones, Intracellular trafficking, secretion, and vesicular transport]	KOG1581	KOG1581 UDP-galactose transporter related protein [Carbohydrate transport and metabolism]	1.1e-27	26.9586	209.31	99.97	305	third_hit
KOG1442	KOG1442 GDP-fucose transporter [Carbohydrate transport and metabolism, Posttranslational modification, protein turnover, chaperones, Intracellular trafficking, secretion, and vesicular transport]	KOG1582	KOG1582 UDP-galactose transporter related protein [Carbohydrate transport and metabolism]	5.5e-29	28.2596	220.98	99.98	304	best_hit
KOG1442	KOG1442 GDP-fucose transporter [Carbohydrate transport and metabolism, Posttranslational modification, protein turnover, chaperones, Intracellular trafficking, secretion, and vesicular transport]	KOG2765	KOG2765 Predicted membrane protein [Function unknown]	3.4e-26	25.4685	206.15	99.97	237	ninth_hit
KOG1442	KOG1442 GDP-fucose transporter [Carbohydrate transport and metabolism, Posttranslational modification, protein turnover, chaperones, Intracellular trafficking, secretion, and vesicular transport]	KOG2766	KOG2766 Predicted membrane protein [Function unknown]	4.8e-26	25.3188	199.87	99.96	293	tenth_hit
KOG1442	KOG1442 GDP-fucose transporter [Carbohydrate transport and metabolism, Posttranslational modification, protein turnover, chaperones, Intracellular trafficking, secretion, and vesicular transport]	KOG4510	KOG4510 Permease of the drug/metabolite transporter (DMT) superfamily [General function prediction only]	1.8e-27	26.7447	209.69	99.97	292	eight_hit
KOG1443	KOG1443 Predicted integral membrane protein [Function unknown]	COG5070	COG5070 VRG4	2.1e-25	24.6778	193.66	99.96	291	ninth_hit
KOG1443	KOG1443 Predicted integral membrane protein [Function unknown]	KOG1441	KOG1441 Glucose-6-phosphate/phosphate and phosphoenolpyruvate/phosphate antiporter [Carbohydrate transport and metabolism, Amino acid transport and metabolism]	1.3e-26	25.8861	202.04	99.97	308	third_hit
KOG1443	KOG1443 Predicted integral membrane protein [Function unknown]	KOG1442	KOG1442 GDP-fucose transporter [Carbohydrate transport and metabolism, Posttranslational modification, protein turnover, chaperones, Intracellular trafficking, secretion, and vesicular transport]	2.6e-27	26.585	208.97	99.97	315	best_hit
KOG1443	KOG1443 Predicted integral membrane protein [Function unknown]	KOG1444	KOG1444 Nucleotide-sugar transporter VRG4/SQV-7 [Carbohydrate transport and metabolism, Posttranslational modification, protein turnover, chaperones, Intracellular trafficking, secretion, and vesicular transport]	7.9e-26	25.1024	196.84	99.97	306	fifth_hit
KOG1443	KOG1443 Predicted integral membrane protein [Function unknown]	KOG1580	KOG1580 UDP-galactose transporter related protein [Carbohydrate transport and metabolism]	1.8e-26	25.7447	202.94	99.97	306	seventh_hit
KOG1443	KOG1443 Predicted integral membrane protein [Function unknown]	KOG1581	KOG1581 UDP-galactose transporter related protein [Carbohydrate transport and metabolism]	1.9e-26	25.7212	201.84	99.97	300	sixth_hit
KOG1443	KOG1443 Predicted integral membrane protein [Function unknown]	KOG1582	KOG1582 UDP-galactose transporter related protein [Carbohydrate transport and metabolism]	1.8e-27	26.7447	211.74	99.97	296	fourth_hit
KOG1443	KOG1443 Predicted integral membrane protein [Function unknown]	KOG2234	KOG2234 Predicted UDP-galactose transporter [Carbohydrate transport and metabolism]	1.4e-25	24.8539	197.89	99.96	297	tenth_hit
KOG1443	KOG1443 Predicted integral membrane protein [Function unknown]	KOG2765	KOG2765 Predicted membrane protein [Function unknown]	1.9e-25	24.7212	201.63	99.96	310	eight_hit
KOG1443	KOG1443 Predicted integral membrane protein [Function unknown]	KOG2766	KOG2766 Predicted membrane protein [Function unknown]	2.9e-27	26.5376	207.86	99.97	293	second_hit
KOG1445	KOG1445 Tumor-specific antigen (contains WD repeats) [Cytoskeleton]	KOG0291	KOG0291 WD40-repeat-containing subunit of the 18S rRNA processing complex [RNA processing and modification]	5.8e-38	37.2366	390.19	100	580	fourth_hit
KOG1445	KOG1445 Tumor-specific antigen (contains WD repeats) [Cytoskeleton]	KOG0306	KOG0306 WD40-repeat-containing subunit of the 18S rRNA processing complex [RNA processing and modification]	1.2e-39	38.9208	404.78	100	600	second_hit
KOG1445	KOG1445 Tumor-specific antigen (contains WD repeats) [Cytoskeleton]	KOG0319	KOG0319 WD40-repeat-containing subunit of the 18S rRNA processing complex [RNA processing and modification]	3.3e-36	35.4815	368.43	100	586	sixth_hit
KOG1445	KOG1445 Tumor-specific antigen (contains WD repeats) [Cytoskeleton]	KOG0974	KOG0974 WD-repeat protein WDR6, WD repeat superfamily [General function prediction only]	6.6e-35	34.1805	362.51	100	621	eight_hit
KOG1445	KOG1445 Tumor-specific antigen (contains WD repeats) [Cytoskeleton]	KOG1063	KOG1063 RNA polymerase II elongator complex, subunit ELP2, WD repeat superfamily [Chromatin structure and dynamics, Transcription]	1.8e-39	38.7447	396.21	100	604	third_hit
KOG1445	KOG1445 Tumor-specific antigen (contains WD repeats) [Cytoskeleton]	KOG1408	KOG1408 WD40 repeat protein [Function unknown]	1.4e-36	35.8539	381.46	100	595	fifth_hit
KOG1445	KOG1445 Tumor-specific antigen (contains WD repeats) [Cytoskeleton]	KOG1539	KOG1539 WD repeat protein [General function prediction only]	1.7e-35	34.7696	369.3	100	531	seventh_hit
KOG1445	KOG1445 Tumor-specific antigen (contains WD repeats) [Cytoskeleton]	OG0000197	Paradiplonema_papillatum_008928	1.1e-42	41.9586	399.56	100	746	best_hit
KOG1445	KOG1445 Tumor-specific antigen (contains WD repeats) [Cytoskeleton]	OG0011131	Paradiplonema_papillatum_000844	2.8e-34	33.5528	290.95	100	682	ninth_hit
KOG1445	KOG1445 Tumor-specific antigen (contains WD repeats) [Cytoskeleton]	OG0054887	No Paradiplonema in OG	2.4e-37	36.6198	305.03	100	589	tenth_hit
KOG1446	KOG1446 Histone H3 (Lys4) methyltransferase complex and RNA cleavage factor II complex, subunit SWD2 [RNA processing and modification, Chromatin structure and dynamics, Posttranslational modification, protein turnover, chaperones]	OG0001296	Paradiplonema_papillatum_001789, Paradiplonema_papillatum_004308, Paradiplonema_papillatum_006860, Paradiplonema_papillatum_018322	1.1e-43	42.9586	263.28	100	292	best_hit
KOG1446	KOG1446 Histone H3 (Lys4) methyltransferase complex and RNA cleavage factor II complex, subunit SWD2 [RNA processing and modification, Chromatin structure and dynamics, Posttranslational modification, protein turnover, chaperones]	OG0001320	Paradiplonema_papillatum_003871, Paradiplonema_papillatum_029767	2.5e-38	37.6021	213.94	100	291	ninth_hit
KOG1446	KOG1446 Histone H3 (Lys4) methyltransferase complex and RNA cleavage factor II complex, subunit SWD2 [RNA processing and modification, Chromatin structure and dynamics, Posttranslational modification, protein turnover, chaperones]	OG0004625	Paradiplonema_papillatum_037437	1.2e-41	40.9208	235.53	100	291	second_hit
KOG1446	KOG1446 Histone H3 (Lys4) methyltransferase complex and RNA cleavage factor II complex, subunit SWD2 [RNA processing and modification, Chromatin structure and dynamics, Posttranslational modification, protein turnover, chaperones]	OG0005544	Paradiplonema_papillatum_030423	1.9e-40	39.7212	230.87	100	285	third_hit
KOG1446	KOG1446 Histone H3 (Lys4) methyltransferase complex and RNA cleavage factor II complex, subunit SWD2 [RNA processing and modification, Chromatin structure and dynamics, Posttranslational modification, protein turnover, chaperones]	OG0005651	Paradiplonema_papillatum_029139	1.1e-39	38.9586	225.02	100	296	sixth_hit
KOG1446	KOG1446 Histone H3 (Lys4) methyltransferase complex and RNA cleavage factor II complex, subunit SWD2 [RNA processing and modification, Chromatin structure and dynamics, Posttranslational modification, protein turnover, chaperones]	OG0006397	Paradiplonema_papillatum_025096	6.6e-40	39.1805	223.21	100	282	eight_hit
KOG1446	KOG1446 Histone H3 (Lys4) methyltransferase complex and RNA cleavage factor II complex, subunit SWD2 [RNA processing and modification, Chromatin structure and dynamics, Posttranslational modification, protein turnover, chaperones]	OG0009724	Paradiplonema_papillatum_025570	3.7e-39	38.4318	210.9	100	288	seventh_hit
KOG1446	KOG1446 Histone H3 (Lys4) methyltransferase complex and RNA cleavage factor II complex, subunit SWD2 [RNA processing and modification, Chromatin structure and dynamics, Posttranslational modification, protein turnover, chaperones]	OG0011810	Paradiplonema_papillatum_004046	6.2e-39	38.2076	212.39	100	284	fourth_hit
KOG1446	KOG1446 Histone H3 (Lys4) methyltransferase complex and RNA cleavage factor II complex, subunit SWD2 [RNA processing and modification, Chromatin structure and dynamics, Posttranslational modification, protein turnover, chaperones]	OG0031103	No Paradiplonema in OG	4.9e-37	36.3098	201.27	100	290	tenth_hit
KOG1446	KOG1446 Histone H3 (Lys4) methyltransferase complex and RNA cleavage factor II complex, subunit SWD2 [RNA processing and modification, Chromatin structure and dynamics, Posttranslational modification, protein turnover, chaperones]	OG0031260	No Paradiplonema in OG	4.4e-39	38.3565	203.86	100	266	fifth_hit
KOG1451	KOG1451 Oligophrenin-1 and related Rho GTPase-activating proteins [Signal transduction mechanisms]	KOG0521	KOG0521 Putative GTPase activating proteins (GAPs) [Signal transduction mechanisms]	3.4e-29	28.4685	302.44	100	354	second_hit
KOG1451	KOG1451 Oligophrenin-1 and related Rho GTPase-activating proteins [Signal transduction mechanisms]	KOG1117	KOG1117 Rho- and Arf-GTPase activating protein ARAP3 [Signal transduction mechanisms, Cytoskeleton]	2.6e-28	27.585	305.64	99.97	286	third_hit
KOG1451	KOG1451 Oligophrenin-1 and related Rho GTPase-activating proteins [Signal transduction mechanisms]	KOG1450	KOG1450 Predicted Rho GTPase-activating protein [Signal transduction mechanisms]	2.7e-26	25.5686	270.05	99.94	181	fourth_hit
KOG1451	KOG1451 Oligophrenin-1 and related Rho GTPase-activating proteins [Signal transduction mechanisms]	KOG2200	KOG2200 Tumour suppressor protein p122-RhoGAP/DLC1 [Signal transduction mechanisms]	9e-23	22.0458	233.68	99.9	187	seventh_hit
KOG1451	KOG1451 Oligophrenin-1 and related Rho GTPase-activating proteins [Signal transduction mechanisms]	KOG2710	KOG2710 Rho GTPase-activating protein [Signal transduction mechanisms, Cytoskeleton]	4.4e-22	21.3565	219.16	99.89	188	ninth_hit
KOG1451	KOG1451 Oligophrenin-1 and related Rho GTPase-activating proteins [Signal transduction mechanisms]	KOG3564	KOG3564 GTPase-activating protein [General function prediction only]	3.1e-21	20.5086	224.65	99.89	182	tenth_hit
KOG1451	KOG1451 Oligophrenin-1 and related Rho GTPase-activating proteins [Signal transduction mechanisms]	KOG4269	KOG4269 Rac GTPase-activating protein BCR/ABR [Signal transduction mechanisms]	4.8e-20	19.3188	228.52	99.9	170	sixth_hit
KOG1451	KOG1451 Oligophrenin-1 and related Rho GTPase-activating proteins [Signal transduction mechanisms]	KOG4270	KOG4270 GTPase-activator protein [Signal transduction mechanisms]	2.4e-24	23.6198	247.01	99.94	181	fifth_hit
KOG1451	KOG1451 Oligophrenin-1 and related Rho GTPase-activating proteins [Signal transduction mechanisms]	KOG4407	KOG4407 Predicted Rho GTPase-activating protein [General function prediction only]	1.1e-33	32.9586	344.92	100	312	best_hit
KOG1451	KOG1451 Oligophrenin-1 and related Rho GTPase-activating proteins [Signal transduction mechanisms]	PF16746	BAR_3	1e-20	20	192.28	99.9	228	eight_hit
KOG1455	KOG1455 Lysophospholipase [Lipid transport and metabolism]	COG2267	COG2267 PldB	3.3e-28	27.4815	182.5	99.97	287	second_hit
KOG1455	KOG1455 Lysophospholipase [Lipid transport and metabolism]	COG4757	COG4757 COG4757	1.1e-24	23.9586	162.41	99.95	269	ninth_hit
KOG1455	KOG1455 Lysophospholipase [Lipid transport and metabolism]	KOG1454	KOG1454 Predicted hydrolase/acyltransferase (alpha/beta hydrolase superfamily) [General function prediction only]	4.1e-26	25.3872	173.61	99.96	278	third_hit
KOG1455	KOG1455 Lysophospholipase [Lipid transport and metabolism]	KOG2624	KOG2624 Triglyceride lipase-cholesterol esterase [Lipid transport and metabolism]	2.7e-26	25.5686	180.01	99.95	145	eight_hit
KOG1455	KOG1455 Lysophospholipase [Lipid transport and metabolism]	KOG4178	KOG4178 Soluble epoxide hydrolase [Lipid transport and metabolism]	8.6e-26	25.0655	171.29	99.96	126	fourth_hit
KOG1455	KOG1455 Lysophospholipase [Lipid transport and metabolism]	KOG4391	KOG4391 Predicted alpha/beta hydrolase BEM46 [General function prediction only]	2.3e-25	24.6383	167.85	99.96	232	seventh_hit
KOG1455	KOG1455 Lysophospholipase [Lipid transport and metabolism]	KOG4409	KOG4409 Predicted hydrolase/acyltransferase (alpha/beta hydrolase superfamily) [General function prediction only]	1.1e-24	23.9586	168.71	99.95	133	tenth_hit
KOG1455	KOG1455 Lysophospholipase [Lipid transport and metabolism]	KOG4667	KOG4667 Predicted esterase [Lipid transport and metabolism]	1.7e-25	24.7696	165.59	99.96	250	sixth_hit
KOG1455	KOG1455 Lysophospholipase [Lipid transport and metabolism]	OG0006674	Paradiplonema_papillatum_037957	1.8e-34	33.7447	204.92	100	284	best_hit
KOG1455	KOG1455 Lysophospholipase [Lipid transport and metabolism]	PF06342	DUF1057	1.7e-25	24.7696	167.75	99.96	266	fifth_hit
KOG1456	KOG1456 Heterogeneous nuclear ribonucleoprotein L (contains RRM repeats) [RNA processing and modification]	KOG0110	KOG0110 RNA-binding protein (RRM superfamily) [General function prediction only]	2.2e-28	27.6576	265.45	99.97	377	sixth_hit
KOG1456	KOG1456 Heterogeneous nuclear ribonucleoprotein L (contains RRM repeats) [RNA processing and modification]	KOG0123	KOG0123 Polyadenylate-binding protein (RRM superfamily) [RNA processing and modification, Translation, ribosomal structure and biogenesis]	6.8e-29	28.1675	246.49	100	338	fourth_hit
KOG1456	KOG1456 Heterogeneous nuclear ribonucleoprotein L (contains RRM repeats) [RNA processing and modification]	KOG0127	KOG0127 Nucleolar protein fibrillarin NOP77 (RRM superfamily) [RNA processing and modification]	2.3e-28	27.6383	263.83	99.97	426	seventh_hit
KOG1456	KOG1456 Heterogeneous nuclear ribonucleoprotein L (contains RRM repeats) [RNA processing and modification]	KOG1190	KOG1190 Polypyrimidine tract-binding protein [RNA processing and modification]	1.3e-33	32.8861	292.57	100	435	best_hit
KOG1456	KOG1456 Heterogeneous nuclear ribonucleoprotein L (contains RRM repeats) [RNA processing and modification]	KOG4211	KOG4211 Splicing factor hnRNP-F and related RNA-binding proteins [RNA processing and modification]	1.9e-30	29.7212	270.43	100	443	third_hit
KOG1456	KOG1456 Heterogeneous nuclear ribonucleoprotein L (contains RRM repeats) [RNA processing and modification]	KOG4307	KOG4307 RNA binding protein RBM12/SWAN [General function prediction only]	3.5e-27	26.4559	263.29	99.96	306	ninth_hit
KOG1456	KOG1456 Heterogeneous nuclear ribonucleoprotein L (contains RRM repeats) [RNA processing and modification]	OG0000262	Paradiplonema_papillatum_000869, Paradiplonema_papillatum_001686, Paradiplonema_papillatum_012606, Paradiplonema_papillatum_028969, Paradiplonema_papillatum_031500	4.4e-33	32.3565	284.25	100	356	second_hit
KOG1456	KOG1456 Heterogeneous nuclear ribonucleoprotein L (contains RRM repeats) [RNA processing and modification]	OG0001797	Paradiplonema_papillatum_022338	6e-28	27.2218	234.4	99.97	436	eight_hit
KOG1456	KOG1456 Heterogeneous nuclear ribonucleoprotein L (contains RRM repeats) [RNA processing and modification]	OG0001976	Paradiplonema_papillatum_002085, Paradiplonema_papillatum_032756	6e-23	22.2218	202.29	99.95	453	tenth_hit
KOG1456	KOG1456 Heterogeneous nuclear ribonucleoprotein L (contains RRM repeats) [RNA processing and modification]	OG0013085	Paradiplonema_papillatum_001677, Paradiplonema_papillatum_037011	4.9e-29	28.3098	246.03	99.97	366	fifth_hit
KOG1457	KOG1457 RNA binding protein (contains RRM repeats) [General function prediction only]	KOG0105	KOG0105 Alternative splicing factor ASF/SF2 (RRM superfamily) [RNA processing and modification]	4.4e-23	22.3565	160.1	99.93	176	tenth_hit
KOG1457	KOG1457 RNA binding protein (contains RRM repeats) [General function prediction only]	KOG0145	KOG0145 RNA-binding protein ELAV/HU (RRM superfamily) [RNA processing and modification]	3.3e-23	22.4815	169.89	99.93	163	eight_hit
KOG1457	KOG1457 RNA binding protein (contains RRM repeats) [General function prediction only]	KOG0148	KOG0148 Apoptosis-promoting RNA-binding protein TIA-1/TIAR (RRM superfamily) [RNA processing and modification, Translation, ribosomal structure and biogenesis]	1.1e-23	22.9586	170.38	99.94	177	fifth_hit
KOG1457	KOG1457 RNA binding protein (contains RRM repeats) [General function prediction only]	KOG0226	KOG0226 RNA-binding proteins [General function prediction only]	2.6e-26	25.585	183.06	99.95	166	third_hit
KOG1457	KOG1457 RNA binding protein (contains RRM repeats) [General function prediction only]	KOG4206	KOG4206 Spliceosomal protein snRNP-U1A/U2B [RNA processing and modification]	9.6e-24	23.0177	161.39	99.93	207	sixth_hit
KOG1457	KOG1457 RNA binding protein (contains RRM repeats) [General function prediction only]	OG0000262	Paradiplonema_papillatum_000869, Paradiplonema_papillatum_001686, Paradiplonema_papillatum_012606, Paradiplonema_papillatum_028969, Paradiplonema_papillatum_031500	1.6e-24	23.7959	185.66	99.94	157	fourth_hit
KOG1457	KOG1457 RNA binding protein (contains RRM repeats) [General function prediction only]	OG0001142	Paradiplonema_papillatum_005324, Paradiplonema_papillatum_006566, Paradiplonema_papillatum_022391, Paradiplonema_papillatum_032088, Paradiplonema_papillatum_038761	6.6e-24	23.1805	171.86	99.93	171	ninth_hit
KOG1457	KOG1457 RNA binding protein (contains RRM repeats) [General function prediction only]	OG0001797	Paradiplonema_papillatum_022338	8.6e-28	27.0655	195.19	99.97	202	best_hit
KOG1457	KOG1457 RNA binding protein (contains RRM repeats) [General function prediction only]	OG0004562	Paradiplonema_papillatum_023906	4e-25	24.3979	177.95	99.95	157	second_hit
KOG1457	KOG1457 RNA binding protein (contains RRM repeats) [General function prediction only]	OG0009262	Paradiplonema_papillatum_000742, Paradiplonema_papillatum_011552	1.3e-23	22.8861	171.62	99.93	168	seventh_hit
KOG1463	KOG1463 26S proteasome regulatory complex, subunit RPN6/PSMD11 [Posttranslational modification, protein turnover, chaperones]	COG5071	COG5071 RPN5	7.2e-32	31.1427	236.06	100	379	third_hit
KOG1463	KOG1463 26S proteasome regulatory complex, subunit RPN6/PSMD11 [Posttranslational modification, protein turnover, chaperones]	COG5159	COG5159 RPN6	1.4e-38	37.8539	276.84	100	406	best_hit
KOG1463	KOG1463 26S proteasome regulatory complex, subunit RPN6/PSMD11 [Posttranslational modification, protein turnover, chaperones]	COG5187	COG5187 RPN7	2.3e-24	23.6383	186.54	99.96	278	sixth_hit
KOG1463	KOG1463 26S proteasome regulatory complex, subunit RPN6/PSMD11 [Posttranslational modification, protein turnover, chaperones]	KOG0686	KOG0686 COP9 signalosome, subunit CSN1 [Posttranslational modification, protein turnover, chaperones, Signal transduction mechanisms]	2.3e-24	23.6383	189.24	99.96	301	seventh_hit
KOG1463	KOG1463 26S proteasome regulatory complex, subunit RPN6/PSMD11 [Posttranslational modification, protein turnover, chaperones]	KOG0687	KOG0687 26S proteasome regulatory complex, subunit RPN7/PSMD6 [Posttranslational modification, protein turnover, chaperones]	9.8e-24	23.0088	181.45	99.96	276	eight_hit
KOG1463	KOG1463 26S proteasome regulatory complex, subunit RPN6/PSMD11 [Posttranslational modification, protein turnover, chaperones]	KOG1464	KOG1464 COP9 signalosome, subunit CSN2 [Posttranslational modification, protein turnover, chaperones, Signal transduction mechanisms]	7e-31	30.1549	230.2	100	393	fourth_hit
KOG1463	KOG1463 26S proteasome regulatory complex, subunit RPN6/PSMD11 [Posttranslational modification, protein turnover, chaperones]	KOG1497	KOG1497 COP9 signalosome, subunit CSN4 [Posttranslational modification, protein turnover, chaperones, Signal transduction mechanisms]	3.5e-26	25.4559	197.33	99.97	331	fifth_hit
KOG1463	KOG1463 26S proteasome regulatory complex, subunit RPN6/PSMD11 [Posttranslational modification, protein turnover, chaperones]	KOG1498	KOG1498 26S proteasome regulatory complex, subunit RPN5/PSMD12 [Posttranslational modification, protein turnover, chaperones]	4.7e-33	32.3279	243.78	100	381	second_hit
KOG1463	KOG1463 26S proteasome regulatory complex, subunit RPN6/PSMD11 [Posttranslational modification, protein turnover, chaperones]	OG0004585	Paradiplonema_papillatum_012708, Paradiplonema_papillatum_025035	5.1e-22	21.2924	156.82	99.92	383	tenth_hit
KOG1463	KOG1463 26S proteasome regulatory complex, subunit RPN6/PSMD11 [Posttranslational modification, protein turnover, chaperones]	OG0014875	Paradiplonema_papillatum_010823	3.8e-22	21.4202	154.54	99.93	363	ninth_hit
KOG1464	KOG1464 COP9 signalosome, subunit CSN2 [Posttranslational modification, protein turnover, chaperones, Signal transduction mechanisms]	COG5071	COG5071 RPN5	2e-30	29.699	236.24	100	393	fifth_hit
KOG1464	KOG1464 COP9 signalosome, subunit CSN2 [Posttranslational modification, protein turnover, chaperones, Signal transduction mechanisms]	COG5159	COG5159 RPN6	1.1e-32	31.9586	249.79	100	398	best_hit
KOG1464	KOG1464 COP9 signalosome, subunit CSN2 [Posttranslational modification, protein turnover, chaperones, Signal transduction mechanisms]	COG5187	COG5187 RPN7	1.5e-22	21.8239	182.41	99.94	261	seventh_hit
KOG1464	KOG1464 COP9 signalosome, subunit CSN2 [Posttranslational modification, protein turnover, chaperones, Signal transduction mechanisms]	KOG0686	KOG0686 COP9 signalosome, subunit CSN1 [Posttranslational modification, protein turnover, chaperones, Signal transduction mechanisms]	1.8e-21	20.7447	178.21	99.92	304	eight_hit
KOG1464	KOG1464 COP9 signalosome, subunit CSN2 [Posttranslational modification, protein turnover, chaperones, Signal transduction mechanisms]	KOG0687	KOG0687 26S proteasome regulatory complex, subunit RPN7/PSMD6 [Posttranslational modification, protein turnover, chaperones]	7e-21	20.1549	170.66	99.92	260	ninth_hit
KOG1464	KOG1464 COP9 signalosome, subunit CSN2 [Posttranslational modification, protein turnover, chaperones, Signal transduction mechanisms]	KOG1463	KOG1463 26S proteasome regulatory complex, subunit RPN6/PSMD11 [Posttranslational modification, protein turnover, chaperones]	7.7e-30	29.1135	230.29	100	378	fourth_hit
KOG1464	KOG1464 COP9 signalosome, subunit CSN2 [Posttranslational modification, protein turnover, chaperones, Signal transduction mechanisms]	KOG1497	KOG1497 COP9 signalosome, subunit CSN4 [Posttranslational modification, protein turnover, chaperones, Signal transduction mechanisms]	1.1e-26	25.9586	208.52	99.97	301	sixth_hit
KOG1464	KOG1464 COP9 signalosome, subunit CSN2 [Posttranslational modification, protein turnover, chaperones, Signal transduction mechanisms]	KOG1498	KOG1498 26S proteasome regulatory complex, subunit RPN5/PSMD12 [Posttranslational modification, protein turnover, chaperones]	4.5e-31	30.3468	240.62	100	397	second_hit
KOG1464	KOG1464 COP9 signalosome, subunit CSN2 [Posttranslational modification, protein turnover, chaperones, Signal transduction mechanisms]	KOG2758	KOG2758 Translation initiation factor 3, subunit e (eIF-3e) [Translation, ribosomal structure and biogenesis]	2.9e-18	17.5376	155.03	99.85	285	tenth_hit
KOG1464	KOG1464 COP9 signalosome, subunit CSN2 [Posttranslational modification, protein turnover, chaperones, Signal transduction mechanisms]	OG0004585	Paradiplonema_papillatum_012708, Paradiplonema_papillatum_025035	3.4e-31	30.4685	215.2	100	412	third_hit
KOG1477	KOG1477 SPRY domain-containing proteins [General function prediction only]	KOG0396	KOG0396 Uncharacterized conserved protein [Function unknown]	1.4e-18	17.8539	172.33	99.66	180	fourth_hit
KOG1477	KOG1477 SPRY domain-containing proteins [General function prediction only]	KOG2242	KOG2242 Scaffold/matrix specific factor hnRNP-U/SAF-A, contains SPRY domain [RNA processing and modification]	4.6e-14	13.3372	148.12	99.55	195	eight_hit
KOG1477	KOG1477 SPRY domain-containing proteins [General function prediction only]	KOG2243	KOG2243 Ca2+ release channel (ryanodine receptor) [Signal transduction mechanisms]	2.4e-13	12.6198	161.91	99.49	138	ninth_hit
KOG1477	KOG1477 SPRY domain-containing proteins [General function prediction only]	KOG2626	KOG2626 Histone H3 (Lys4) methyltransferase complex, subunit CPS60/ASH2/BRE2 [Chromatin structure and dynamics, Transcription]	3.8e-15	14.4202	154.35	99.63	164	fifth_hit
KOG1477	KOG1477 SPRY domain-containing proteins [General function prediction only]	KOG2659	KOG2659 LisH motif-containing protein [Cytoskeleton]	2.8e-19	18.5528	163.9	99.72	201	third_hit
KOG1477	KOG1477 SPRY domain-containing proteins [General function prediction only]	KOG2817	KOG2817 Predicted E3 ubiquitin ligase [Posttranslational modification, protein turnover, chaperones]	2.1e-17	16.6778	164.79	99.6	180	sixth_hit
KOG1477	KOG1477 SPRY domain-containing proteins [General function prediction only]	KOG3953	KOG3953 SOCS box protein SSB-1, contains SPRY domain [General function prediction only]	7.4e-14	13.1308	129.97	99.57	178	seventh_hit
KOG1477	KOG1477 SPRY domain-containing proteins [General function prediction only]	OG0008338	Paradiplonema_papillatum_025460	4.3e-22	21.3665	175.5	99.82	188	second_hit
KOG1477	KOG1477 SPRY domain-containing proteins [General function prediction only]	OG0011439	Paradiplonema_papillatum_012706	1.8e-41	40.7447	316.07	100	396	best_hit
KOG1477	KOG1477 SPRY domain-containing proteins [General function prediction only]	PF10607	CTLH	1.5e-14	13.8239	122.17	99.41	135	tenth_hit
KOG1481	KOG1481 Cysteine synthase [Amino acid transport and metabolism]	COG0031	COG0031 CysK	1.4e-39	38.8539	305.23	100	299	sixth_hit
KOG1481	KOG1481 Cysteine synthase [Amino acid transport and metabolism]	COG0133	COG0133 TrpB	5.8e-36	35.2366	292.06	100	342	tenth_hit
KOG1481	KOG1481 Cysteine synthase [Amino acid transport and metabolism]	COG1171	COG1171 IlvA	2.5e-37	36.6021	296.25	100	308	ninth_hit
KOG1481	KOG1481 Cysteine synthase [Amino acid transport and metabolism]	COG3048	COG3048 DsdA	1.3e-39	38.8861	320.93	100	307	seventh_hit
KOG1481	KOG1481 Cysteine synthase [Amino acid transport and metabolism]	KOG1250	KOG1250 Threonine/serine dehydratases [Amino acid transport and metabolism]	1.2e-39	38.9208	322.95	100	301	eight_hit
KOG1481	KOG1481 Cysteine synthase [Amino acid transport and metabolism]	KOG1251	KOG1251 Serine racemase [Signal transduction mechanisms, Amino acid transport and metabolism]	6.3e-41	40.2007	317.83	100	296	fourth_hit
KOG1481	KOG1481 Cysteine synthase [Amino acid transport and metabolism]	KOG1252	KOG1252 Cystathionine beta-synthase and related enzymes [Amino acid transport and metabolism]	1.7e-41	40.7696	326.67	100	321	third_hit
KOG1481	KOG1481 Cysteine synthase [Amino acid transport and metabolism]	OG0004661	Paradiplonema_papillatum_018282	6.1e-44	43.2147	311.05	100	332	second_hit
KOG1481	KOG1481 Cysteine synthase [Amino acid transport and metabolism]	OG0007954	Paradiplonema_papillatum_020230	6.3e-40	39.2007	287.48	100	318	fifth_hit
KOG1481	KOG1481 Cysteine synthase [Amino acid transport and metabolism]	OG0028444	Paradiplonema_papillatum_039432	1.8e-45	44.7447	321.05	100	334	best_hit
KOG1488	KOG1488 Translational repressor Pumilio/PUF3 and related RNA-binding proteins (Puf superfamily) [Translation, ribosomal structure and biogenesis]	COG5099	COG5099 COG5099	1.6e-37	36.7959	345.43	100	320	eight_hit
KOG1488	KOG1488 Translational repressor Pumilio/PUF3 and related RNA-binding proteins (Puf superfamily) [Translation, ribosomal structure and biogenesis]	KOG2049	KOG2049 Translational repressor MPT5/PUF4 and related RNA-binding proteins (Puf superfamily) [Translation, ribosomal structure and biogenesis]	1.1e-37	36.9586	332.9	100	313	seventh_hit
KOG1488	KOG1488 Translational repressor Pumilio/PUF3 and related RNA-binding proteins (Puf superfamily) [Translation, ribosomal structure and biogenesis]	KOG2188	KOG2188 Predicted RNA-binding protein, contains Pumilio domains [Translation, ribosomal structure and biogenesis]	2e-31	30.699	292.73	100	314	ninth_hit
KOG1488	KOG1488 Translational repressor Pumilio/PUF3 and related RNA-binding proteins (Puf superfamily) [Translation, ribosomal structure and biogenesis]	OG0000251	Paradiplonema_papillatum_002014, Paradiplonema_papillatum_007273, Paradiplonema_papillatum_008385, Paradiplonema_papillatum_011059, Paradiplonema_papillatum_011548, Paradiplonema_papillatum_015682, Paradiplonema_papillatum_031278	8.9e-55	54.0506	464.6	100	326	second_hit
KOG1488	KOG1488 Translational repressor Pumilio/PUF3 and related RNA-binding proteins (Puf superfamily) [Translation, ribosomal structure and biogenesis]	OG0002961	Paradiplonema_papillatum_032103	1.4e-54	53.8539	436.22	100	343	best_hit
KOG1488	KOG1488 Translational repressor Pumilio/PUF3 and related RNA-binding proteins (Puf superfamily) [Translation, ribosomal structure and biogenesis]	OG0005189	Paradiplonema_papillatum_028030, Paradiplonema_papillatum_033277	5.8e-39	38.2366	324.61	100	314	sixth_hit
KOG1488	KOG1488 Translational repressor Pumilio/PUF3 and related RNA-binding proteins (Puf superfamily) [Translation, ribosomal structure and biogenesis]	OG0010967	Paradiplonema_papillatum_012580	3.8e-47	46.4202	387.1	100	317	third_hit
KOG1488	KOG1488 Translational repressor Pumilio/PUF3 and related RNA-binding proteins (Puf superfamily) [Translation, ribosomal structure and biogenesis]	OG0011313	Paradiplonema_papillatum_002754, Paradiplonema_papillatum_006268	2.5e-42	41.6021	333.72	100	315	fifth_hit
KOG1488	KOG1488 Translational repressor Pumilio/PUF3 and related RNA-binding proteins (Puf superfamily) [Translation, ribosomal structure and biogenesis]	OG0013248	Paradiplonema_papillatum_017753, Paradiplonema_papillatum_019461, Paradiplonema_papillatum_029769	1.7e-46	45.7696	368.05	100	315	fourth_hit
KOG1488	KOG1488 Translational repressor Pumilio/PUF3 and related RNA-binding proteins (Puf superfamily) [Translation, ribosomal structure and biogenesis]	OG0019846	Paradiplonema_papillatum_035510	2.2e-32	31.6576	266.37	100	316	tenth_hit
KOG1493	KOG1493 Anaphase-promoting complex (APC), subunit 11 [Cell cycle control, cell division, chromosome partitioning, Posttranslational modification, protein turnover, chaperones]	APC11	APC11_consensus YLIP001066_YALI0_F17050g/1-86_consensus	2.9e-16	15.5376	81.02	99.73	83	best_hit
KOG1493	KOG1493 Anaphase-promoting complex (APC), subunit 11 [Cell cycle control, cell division, chromosome partitioning, Posttranslational modification, protein turnover, chaperones]	COG5194	COG5194 APC11	5.1e-06	5.29243	42.68	98.59	79	third_hit
KOG1493	KOG1493 Anaphase-promoting complex (APC), subunit 11 [Cell cycle control, cell division, chromosome partitioning, Posttranslational modification, protein turnover, chaperones]	COG5243	COG5243 HRD1	6.3e-06	5.20066	55.74	98.31	62	tenth_hit
KOG1493	KOG1493 Anaphase-promoting complex (APC), subunit 11 [Cell cycle control, cell division, chromosome partitioning, Posttranslational modification, protein turnover, chaperones]	OG0000622	Paradiplonema_papillatum_004156, Paradiplonema_papillatum_005189, Paradiplonema_papillatum_024726	2.1e-06	5.67778	59.49	98.34	62	eight_hit
KOG1493	KOG1493 Anaphase-promoting complex (APC), subunit 11 [Cell cycle control, cell division, chromosome partitioning, Posttranslational modification, protein turnover, chaperones]	OG0001682	Paradiplonema_papillatum_037232	1.1e-06	5.95861	59.45	98.33	47	ninth_hit
KOG1493	KOG1493 Anaphase-promoting complex (APC), subunit 11 [Cell cycle control, cell division, chromosome partitioning, Posttranslational modification, protein turnover, chaperones]	OG0002734	Paradiplonema_papillatum_012656, Paradiplonema_papillatum_037221	5.3e-07	6.27572	61.52	98.48	51	sixth_hit
KOG1493	KOG1493 Anaphase-promoting complex (APC), subunit 11 [Cell cycle control, cell division, chromosome partitioning, Posttranslational modification, protein turnover, chaperones]	OG0011283	Paradiplonema_papillatum_016467	1.7e-07	6.76955	63.42	98.5	50	fifth_hit
KOG1493	KOG1493 Anaphase-promoting complex (APC), subunit 11 [Cell cycle control, cell division, chromosome partitioning, Posttranslational modification, protein turnover, chaperones]	OG0013747	Paradiplonema_papillatum_020327	7.8e-07	6.10791	56.26	98.37	52	seventh_hit
KOG1493	KOG1493 Anaphase-promoting complex (APC), subunit 11 [Cell cycle control, cell division, chromosome partitioning, Posttranslational modification, protein turnover, chaperones]	OG0013783	Paradiplonema_papillatum_000198	6.1e-07	6.21467	56.65	98.52	59	fourth_hit
KOG1493	KOG1493 Anaphase-promoting complex (APC), subunit 11 [Cell cycle control, cell division, chromosome partitioning, Posttranslational modification, protein turnover, chaperones]	OG0014194	Paradiplonema_papillatum_003605	2.8e-11	10.5528	64.31	99.37	82	second_hit
KOG1498	KOG1498 26S proteasome regulatory complex, subunit RPN5/PSMD12 [Posttranslational modification, protein turnover, chaperones]	COG5071	COG5071 RPN5	3.7e-39	38.4318	294.34	100	430	best_hit
KOG1498	KOG1498 26S proteasome regulatory complex, subunit RPN5/PSMD12 [Posttranslational modification, protein turnover, chaperones]	COG5159	COG5159 RPN6	3.4e-34	33.4685	260.66	100	382	second_hit
KOG1498	KOG1498 26S proteasome regulatory complex, subunit RPN5/PSMD12 [Posttranslational modification, protein turnover, chaperones]	COG5187	COG5187 RPN7	1.7e-23	22.7696	189.44	99.95	290	sixth_hit
KOG1498	KOG1498 26S proteasome regulatory complex, subunit RPN5/PSMD12 [Posttranslational modification, protein turnover, chaperones]	KOG0686	KOG0686 COP9 signalosome, subunit CSN1 [Posttranslational modification, protein turnover, chaperones, Signal transduction mechanisms]	1.1e-22	21.9586	186.98	99.94	290	eight_hit
KOG1498	KOG1498 26S proteasome regulatory complex, subunit RPN5/PSMD12 [Posttranslational modification, protein turnover, chaperones]	KOG0687	KOG0687 26S proteasome regulatory complex, subunit RPN7/PSMD6 [Posttranslational modification, protein turnover, chaperones]	7.4e-23	22.1308	184.1	99.94	287	seventh_hit
KOG1498	KOG1498 26S proteasome regulatory complex, subunit RPN5/PSMD12 [Posttranslational modification, protein turnover, chaperones]	KOG1463	KOG1463 26S proteasome regulatory complex, subunit RPN6/PSMD11 [Posttranslational modification, protein turnover, chaperones]	1.2e-31	30.9208	242.92	100	384	third_hit
KOG1498	KOG1498 26S proteasome regulatory complex, subunit RPN5/PSMD12 [Posttranslational modification, protein turnover, chaperones]	KOG1464	KOG1464 COP9 signalosome, subunit CSN2 [Posttranslational modification, protein turnover, chaperones, Signal transduction mechanisms]	1.4e-30	29.8539	238.59	100	395	fourth_hit
KOG1498	KOG1498 26S proteasome regulatory complex, subunit RPN5/PSMD12 [Posttranslational modification, protein turnover, chaperones]	KOG1497	KOG1497 COP9 signalosome, subunit CSN4 [Posttranslational modification, protein turnover, chaperones, Signal transduction mechanisms]	2.6e-29	28.585	226.43	100	309	fifth_hit
KOG1498	KOG1498 26S proteasome regulatory complex, subunit RPN5/PSMD12 [Posttranslational modification, protein turnover, chaperones]	KOG2758	KOG2758 Translation initiation factor 3, subunit e (eIF-3e) [Translation, ribosomal structure and biogenesis]	5.9e-19	18.2291	160.27	99.88	291	tenth_hit
KOG1498	KOG1498 26S proteasome regulatory complex, subunit RPN5/PSMD12 [Posttranslational modification, protein turnover, chaperones]	OG0004585	Paradiplonema_papillatum_012708, Paradiplonema_papillatum_025035	4e-22	21.3979	164.22	99.92	386	ninth_hit
KOG1507	KOG1507 Nucleosome assembly protein NAP-1 [Chromatin structure and dynamics, Cell cycle control, cell division, chromosome partitioning]	KOG1508	KOG1508 DNA replication factor/protein phosphatase inhibitor SET/SPR-2 [Replication, recombination and repair]	1.2e-37	36.9208	295.68	100	214	third_hit
KOG1507	KOG1507 Nucleosome assembly protein NAP-1 [Chromatin structure and dynamics, Cell cycle control, cell division, chromosome partitioning]	OG0001315	Paradiplonema_papillatum_041448	310	-2.49136	32.23	66.56	57	eight_hit
KOG1507	KOG1507 Nucleosome assembly protein NAP-1 [Chromatin structure and dynamics, Cell cycle control, cell division, chromosome partitioning]	OG0003501	Paradiplonema_papillatum_001194, Paradiplonema_papillatum_023939	8.6e-64	63.0655	482.96	100	278	best_hit
KOG1507	KOG1507 Nucleosome assembly protein NAP-1 [Chromatin structure and dynamics, Cell cycle control, cell division, chromosome partitioning]	OG0010176	No Paradiplonema in OG	2.7e-13	12.5686	128.88	99.56	136	seventh_hit
KOG1507	KOG1507 Nucleosome assembly protein NAP-1 [Chromatin structure and dynamics, Cell cycle control, cell division, chromosome partitioning]	OG0013852	Paradiplonema_papillatum_009561	8.3e-18	17.0809	159.22	99.77	208	sixth_hit
KOG1507	KOG1507 Nucleosome assembly protein NAP-1 [Chromatin structure and dynamics, Cell cycle control, cell division, chromosome partitioning]	OG0018185	Paradiplonema_papillatum_004619	1.7e-28	27.7696	239.98	99.97	215	fourth_hit
KOG1507	KOG1507 Nucleosome assembly protein NAP-1 [Chromatin structure and dynamics, Cell cycle control, cell division, chromosome partitioning]	OG0056393	No Paradiplonema in OG	3.8e-28	27.4202	227	99.96	277	fifth_hit
KOG1507	KOG1507 Nucleosome assembly protein NAP-1 [Chromatin structure and dynamics, Cell cycle control, cell division, chromosome partitioning]	PF00956	NAP	4.7e-47	46.3279	356.9	100	248	second_hit
KOG1507	KOG1507 Nucleosome assembly protein NAP-1 [Chromatin structure and dynamics, Cell cycle control, cell division, chromosome partitioning]	PF07352	Phage_Mu_Gam	100	-2	28.17	62.12	47	tenth_hit
KOG1507	KOG1507 Nucleosome assembly protein NAP-1 [Chromatin structure and dynamics, Cell cycle control, cell division, chromosome partitioning]	PF11629	Mst1_SARAH	36	-1.5563	23.88	64.87	36	ninth_hit
KOG1508	KOG1508 DNA replication factor/protein phosphatase inhibitor SET/SPR-2 [Replication, recombination and repair]	COG4396	COG4396 COG4396	260	-2.41497	23.95	48.61	58	ninth_hit
KOG1508	KOG1508 DNA replication factor/protein phosphatase inhibitor SET/SPR-2 [Replication, recombination and repair]	KOG1507	KOG1507 Nucleosome assembly protein NAP-1 [Chromatin structure and dynamics, Cell cycle control, cell division, chromosome partitioning]	2.2e-39	38.6576	290.38	100	216	best_hit
KOG1508	KOG1508 DNA replication factor/protein phosphatase inhibitor SET/SPR-2 [Replication, recombination and repair]	OG0003501	Paradiplonema_papillatum_001194, Paradiplonema_papillatum_023939	3e-35	34.5229	256.42	100	211	second_hit
KOG1508	KOG1508 DNA replication factor/protein phosphatase inhibitor SET/SPR-2 [Replication, recombination and repair]	OG0005096	Paradiplonema_papillatum_004711, Paradiplonema_papillatum_027483	420	-2.62325	30.91	47.41	56	tenth_hit
KOG1508	KOG1508 DNA replication factor/protein phosphatase inhibitor SET/SPR-2 [Replication, recombination and repair]	OG0010176	No Paradiplonema in OG	2.4e-11	10.6198	103.9	99.44	122	seventh_hit
KOG1508	KOG1508 DNA replication factor/protein phosphatase inhibitor SET/SPR-2 [Replication, recombination and repair]	OG0013852	Paradiplonema_papillatum_009561	8.1e-17	16.0915	136.71	99.72	197	sixth_hit
KOG1508	KOG1508 DNA replication factor/protein phosphatase inhibitor SET/SPR-2 [Replication, recombination and repair]	OG0018185	Paradiplonema_papillatum_004619	4.5e-23	22.3468	181.8	99.92	198	fourth_hit
KOG1508	KOG1508 DNA replication factor/protein phosphatase inhibitor SET/SPR-2 [Replication, recombination and repair]	OG0056393	No Paradiplonema in OG	4.5e-16	15.3468	131.87	99.73	207	fifth_hit
KOG1508	KOG1508 DNA replication factor/protein phosphatase inhibitor SET/SPR-2 [Replication, recombination and repair]	PF00956	NAP	3.4e-32	31.4685	233.88	100	189	third_hit
KOG1508	KOG1508 DNA replication factor/protein phosphatase inhibitor SET/SPR-2 [Replication, recombination and repair]	PF07352	Phage_Mu_Gam	230	-2.36173	23.5	50.19	56	eight_hit
KOG1510	KOG1510 RNA polymerase II holoenzyme and mediator subcomplex, subunit SURB7/SRB7 [Transcription]	KOG4552	KOG4552 Vitamin-D-receptor interacting protein complex component [Transcription]	18	-1.25527	30.89	90.41	60	sixth_hit
KOG1510	KOG1510 RNA polymerase II holoenzyme and mediator subcomplex, subunit SURB7/SRB7 [Transcription]	NNF1	NNF1_consensus SARC001445/1-474_consensus	30	-1.47712	28.34	86.26	38	tenth_hit
KOG1510	KOG1510 RNA polymerase II holoenzyme and mediator subcomplex, subunit SURB7/SRB7 [Transcription]	OG0008860	No Paradiplonema in OG	13	-1.11394	38.21	87.51	33	seventh_hit
KOG1510	KOG1510 RNA polymerase II holoenzyme and mediator subcomplex, subunit SURB7/SRB7 [Transcription]	OG0009867	Paradiplonema_papillatum_014530	42	-1.62325	30.2	86.44	100	ninth_hit
KOG1510	KOG1510 RNA polymerase II holoenzyme and mediator subcomplex, subunit SURB7/SRB7 [Transcription]	OG0020543	No Paradiplonema in OG	0.0015	2.82391	49.04	98.09	107	third_hit
KOG1510	KOG1510 RNA polymerase II holoenzyme and mediator subcomplex, subunit SURB7/SRB7 [Transcription]	OG0035501	Paradiplonema_papillatum_021992	0.00063	3.20066	51.17	98.12	103	second_hit
KOG1510	KOG1510 RNA polymerase II holoenzyme and mediator subcomplex, subunit SURB7/SRB7 [Transcription]	OG0075759	No Paradiplonema in OG	0.0081	2.09151	43.84	97.48	104	fourth_hit
KOG1510	KOG1510 RNA polymerase II holoenzyme and mediator subcomplex, subunit SURB7/SRB7 [Transcription]	PF07544	Med9	0.023	1.63827	38.78	96.96	47	fifth_hit
KOG1510	KOG1510 RNA polymerase II holoenzyme and mediator subcomplex, subunit SURB7/SRB7 [Transcription]	PF11221	Med21	1.6e-36	35.7959	219.61	100	130	best_hit
KOG1510	KOG1510 RNA polymerase II holoenzyme and mediator subcomplex, subunit SURB7/SRB7 [Transcription]	SKA2_N	SKA2_N_consensus XTRO014123/1-113_consensus	16	-1.20412	26.39	87.41	47	eight_hit
KOG1521	KOG1521 RNA polymerase I and III, subunit RPA40/RPC40 [Transcription]	COG0202	COG0202 RpoA	4.4e-37	36.3565	295.09	100	282	fourth_hit
KOG1521	KOG1521 RNA polymerase I and III, subunit RPA40/RPC40 [Transcription]	COG1761	COG1761 RPB11	2.4	-0.380211	35.38	88.81	39	ninth_hit
KOG1521	KOG1521 RNA polymerase I and III, subunit RPA40/RPC40 [Transcription]	KOG1522	KOG1522 RNA polymerase II, subunit POLR2C/RPB3 [Transcription]	4e-49	48.3979	372.88	100	257	third_hit
KOG1521	KOG1521 RNA polymerase I and III, subunit RPA40/RPC40 [Transcription]	KOG3438	KOG3438 DNA-directed RNA polymerase, subunit L [Transcription]	3.2	-0.50515	35.12	88.46	40	tenth_hit
KOG1521	KOG1521 RNA polymerase I and III, subunit RPA40/RPC40 [Transcription]	KOG4392	KOG4392 RNA polymerase, subunit L [Transcription]	1.9	-0.278754	37.16	90.17	40	eight_hit
KOG1521	KOG1521 RNA polymerase I and III, subunit RPA40/RPC40 [Transcription]	OG0009512	Paradiplonema_papillatum_015419, Paradiplonema_papillatum_036084	1.4e-50	49.8539	382.85	100	278	second_hit
KOG1521	KOG1521 RNA polymerase I and III, subunit RPA40/RPC40 [Transcription]	OG0009770	Paradiplonema_papillatum_003745, Paradiplonema_papillatum_015575	3.9e-53	52.4089	387.88	100	264	best_hit
KOG1521	KOG1521 RNA polymerase I and III, subunit RPA40/RPC40 [Transcription]	OG0019931	No Paradiplonema in OG	9.4e-17	16.0269	149.4	99.72	237	sixth_hit
KOG1521	KOG1521 RNA polymerase I and III, subunit RPA40/RPC40 [Transcription]	PF01000	RNA_pol_A_bac	1e-14	14	120.22	99.58	96	seventh_hit
KOG1521	KOG1521 RNA polymerase I and III, subunit RPA40/RPC40 [Transcription]	PF01193	RNA_pol_L	2.8e-30	29.5528	225.91	99.97	196	fifth_hit
KOG1522	KOG1522 RNA polymerase II, subunit POLR2C/RPB3 [Transcription]	COG0202	COG0202 RpoA	1.4e-28	27.8539	228.41	99.94	249	fifth_hit
KOG1522	KOG1522 RNA polymerase II, subunit POLR2C/RPB3 [Transcription]	COG1761	COG1761 RPB11	0.91	0.0409586	36.48	93	47	ninth_hit
KOG1522	KOG1522 RNA polymerase II, subunit POLR2C/RPB3 [Transcription]	KOG1521	KOG1521 RNA polymerase I and III, subunit RPA40/RPC40 [Transcription]	1.6e-49	48.7959	370.67	100	256	best_hit
KOG1522	KOG1522 RNA polymerase II, subunit POLR2C/RPB3 [Transcription]	KOG3438	KOG3438 DNA-directed RNA polymerase, subunit L [Transcription]	1	0	36.65	92.16	44	tenth_hit
KOG1522	KOG1522 RNA polymerase II, subunit POLR2C/RPB3 [Transcription]	KOG4392	KOG4392 RNA polymerase, subunit L [Transcription]	0.52	0.283997	39.11	93.42	45	eight_hit
KOG1522	KOG1522 RNA polymerase II, subunit POLR2C/RPB3 [Transcription]	OG0009512	Paradiplonema_papillatum_015419, Paradiplonema_papillatum_036084	1.4e-39	38.8539	298.99	100	266	second_hit
KOG1522	KOG1522 RNA polymerase II, subunit POLR2C/RPB3 [Transcription]	OG0009770	Paradiplonema_papillatum_003745, Paradiplonema_papillatum_015575	1.5e-36	35.8239	270.57	100	251	third_hit
KOG1522	KOG1522 RNA polymerase II, subunit POLR2C/RPB3 [Transcription]	OG0019931	No Paradiplonema in OG	2.8e-20	19.5528	166.96	99.85	214	sixth_hit
KOG1522	KOG1522 RNA polymerase II, subunit POLR2C/RPB3 [Transcription]	PF01000	RNA_pol_A_bac	5.5e-17	16.2596	129.16	99.7	97	seventh_hit
KOG1522	KOG1522 RNA polymerase II, subunit POLR2C/RPB3 [Transcription]	PF01193	RNA_pol_L	2.4e-27	26.6198	200.57	99.95	192	fourth_hit
KOG1523	KOG1523 Actin-related protein Arp2/3 complex, subunit ARPC1/p41-ARC [Cytoskeleton]	OG0001296	Paradiplonema_papillatum_001789, Paradiplonema_papillatum_004308, Paradiplonema_papillatum_006860, Paradiplonema_papillatum_018322	4.6e-44	43.3372	284.56	100	303	best_hit
KOG1523	KOG1523 Actin-related protein Arp2/3 complex, subunit ARPC1/p41-ARC [Cytoskeleton]	OG0001320	Paradiplonema_papillatum_003871, Paradiplonema_papillatum_029767	4.7e-40	39.3279	237.81	100	292	sixth_hit
KOG1523	KOG1523 Actin-related protein Arp2/3 complex, subunit ARPC1/p41-ARC [Cytoskeleton]	OG0004625	Paradiplonema_papillatum_037437	1.3e-42	41.8861	257.62	100	296	third_hit
KOG1523	KOG1523 Actin-related protein Arp2/3 complex, subunit ARPC1/p41-ARC [Cytoskeleton]	OG0005544	Paradiplonema_papillatum_030423	8.5e-43	42.0706	259.88	100	291	second_hit
KOG1523	KOG1523 Actin-related protein Arp2/3 complex, subunit ARPC1/p41-ARC [Cytoskeleton]	OG0005651	Paradiplonema_papillatum_029139	7.2e-39	38.1427	236.81	100	308	eight_hit
KOG1523	KOG1523 Actin-related protein Arp2/3 complex, subunit ARPC1/p41-ARC [Cytoskeleton]	OG0009724	Paradiplonema_papillatum_025570	5e-40	39.301	229.98	100	289	seventh_hit
KOG1523	KOG1523 Actin-related protein Arp2/3 complex, subunit ARPC1/p41-ARC [Cytoskeleton]	OG0011810	Paradiplonema_papillatum_004046	6.5e-37	36.1871	217.41	100	303	ninth_hit
KOG1523	KOG1523 Actin-related protein Arp2/3 complex, subunit ARPC1/p41-ARC [Cytoskeleton]	OG0017386	No Paradiplonema in OG	2.6e-37	36.585	245.97	100	330	tenth_hit
KOG1523	KOG1523 Actin-related protein Arp2/3 complex, subunit ARPC1/p41-ARC [Cytoskeleton]	OG0031103	No Paradiplonema in OG	1.3e-41	40.8861	237.72	100	291	fourth_hit
KOG1523	KOG1523 Actin-related protein Arp2/3 complex, subunit ARPC1/p41-ARC [Cytoskeleton]	OG0031260	No Paradiplonema in OG	2e-39	38.699	219.51	100	257	fifth_hit
KOG1524	KOG1524 WD40 repeat-containing protein CHE-2 [General function prediction only]	KOG0276	KOG0276 Vesicle coat complex COPI, beta' subunit [Intracellular trafficking, secretion, and vesicular transport]	4.4e-37	36.3565	342.04	100	646	third_hit
KOG1524	KOG1524 WD40 repeat-containing protein CHE-2 [General function prediction only]	KOG0292	KOG0292 Vesicle coat complex COPI, alpha subunit [Intracellular trafficking, secretion, and vesicular transport]	3.5e-33	32.4559	325.23	100	623	eight_hit
KOG1524	KOG1524 WD40 repeat-containing protein CHE-2 [General function prediction only]	KOG0319	KOG0319 WD40-repeat-containing subunit of the 18S rRNA processing complex [RNA processing and modification]	9.3e-34	33.0315	314.64	100	494	seventh_hit
KOG1524	KOG1524 WD40 repeat-containing protein CHE-2 [General function prediction only]	KOG1538	KOG1538 Uncharacterized conserved protein WDR10, contains WD40 repeats [General function prediction only]	5.2e-34	33.284	328.44	100	672	sixth_hit
KOG1524	KOG1524 WD40 repeat-containing protein CHE-2 [General function prediction only]	KOG1912	KOG1912 WD40 repeat protein [General function prediction only]	3.7e-38	37.4318	362.07	100	673	fourth_hit
KOG1524	KOG1524 WD40 repeat-containing protein CHE-2 [General function prediction only]	KOG2041	KOG2041 WD40 repeat protein [General function prediction only]	2.2e-36	35.6576	352.06	100	699	fifth_hit
KOG1524	KOG1524 WD40 repeat-containing protein CHE-2 [General function prediction only]	OG0000197	Paradiplonema_papillatum_008928	2e-40	39.699	350.91	100	510	second_hit
KOG1524	KOG1524 WD40 repeat-containing protein CHE-2 [General function prediction only]	OG0010935	Paradiplonema_papillatum_034885	4.7e-49	48.3279	353.92	100	715	best_hit
KOG1524	KOG1524 WD40 repeat-containing protein CHE-2 [General function prediction only]	OG0013134	Paradiplonema_papillatum_017212	1.1e-33	32.9586	254.59	100	496	tenth_hit
KOG1524	KOG1524 WD40 repeat-containing protein CHE-2 [General function prediction only]	OG0031103	No Paradiplonema in OG	1.3e-35	34.8861	246.54	100	400	ninth_hit
KOG1538	KOG1538 Uncharacterized conserved protein WDR10, contains WD40 repeats [General function prediction only]	COG5290	COG5290 COG5290	1.4e-39	38.8539	418.65	100	922	fifth_hit
KOG1538	KOG1538 Uncharacterized conserved protein WDR10, contains WD40 repeats [General function prediction only]	KOG0276	KOG0276 Vesicle coat complex COPI, beta' subunit [Intracellular trafficking, secretion, and vesicular transport]	9.6e-36	35.0177	366.63	100	726	seventh_hit
KOG1538	KOG1538 Uncharacterized conserved protein WDR10, contains WD40 repeats [General function prediction only]	KOG0292	KOG0292 Vesicle coat complex COPI, alpha subunit [Intracellular trafficking, secretion, and vesicular transport]	4.5e-47	46.3468	487.77	100	917	third_hit
KOG1538	KOG1538 Uncharacterized conserved protein WDR10, contains WD40 repeats [General function prediction only]	KOG0307	KOG0307 Vesicle coat complex COPII, subunit SEC31 [Intracellular trafficking, secretion, and vesicular transport]	3e-35	34.5229	369.22	100	618	ninth_hit
KOG1538	KOG1538 Uncharacterized conserved protein WDR10, contains WD40 repeats [General function prediction only]	KOG1524	KOG1524 WD40 repeat-containing protein CHE-2 [General function prediction only]	3.4e-32	31.4685	331.82	100	699	tenth_hit
KOG1538	KOG1538 Uncharacterized conserved protein WDR10, contains WD40 repeats [General function prediction only]	KOG1920	KOG1920 IkappaB kinase complex, IKAP component [Transcription]	2.2e-35	34.6576	380.76	100	855	eight_hit
KOG1538	KOG1538 Uncharacterized conserved protein WDR10, contains WD40 repeats [General function prediction only]	KOG2041	KOG2041 WD40 repeat protein [General function prediction only]	2.6e-51	50.585	527.61	100	998	second_hit
KOG1538	KOG1538 Uncharacterized conserved protein WDR10, contains WD40 repeats [General function prediction only]	KOG3616	KOG3616 Selective LIM binding factor [Transcription]	6.7e-39	38.1739	421.67	100	763	sixth_hit
KOG1538	KOG1538 Uncharacterized conserved protein WDR10, contains WD40 repeats [General function prediction only]	KOG3617	KOG3617 WD40 and TPR repeat-containing protein [General function prediction only]	1.2e-39	38.9208	426.06	100	927	fourth_hit
KOG1538	KOG1538 Uncharacterized conserved protein WDR10, contains WD40 repeats [General function prediction only]	OG0012881	Paradiplonema_papillatum_019192	3.9e-59	58.4089	468.52	100	1051	best_hit
KOG1539	KOG1539 WD repeat protein [General function prediction only]	KOG0291	KOG0291 WD40-repeat-containing subunit of the 18S rRNA processing complex [RNA processing and modification]	2e-41	40.699	402.17	100	533	third_hit
KOG1539	KOG1539 WD repeat protein [General function prediction only]	KOG0306	KOG0306 WD40-repeat-containing subunit of the 18S rRNA processing complex [RNA processing and modification]	1.8e-40	39.7447	393.58	100	581	fourth_hit
KOG1539	KOG1539 WD repeat protein [General function prediction only]	KOG0319	KOG0319 WD40-repeat-containing subunit of the 18S rRNA processing complex [RNA processing and modification]	4.4e-37	36.3565	359.54	100	569	sixth_hit
KOG1539	KOG1539 WD repeat protein [General function prediction only]	KOG0974	KOG0974 WD-repeat protein WDR6, WD repeat superfamily [General function prediction only]	5.8e-37	36.2366	363.27	100	578	tenth_hit
KOG1539	KOG1539 WD repeat protein [General function prediction only]	KOG1063	KOG1063 RNA polymerase II elongator complex, subunit ELP2, WD repeat superfamily [Chromatin structure and dynamics, Transcription]	4e-41	40.3979	392.97	100	581	fifth_hit
KOG1539	KOG1539 WD repeat protein [General function prediction only]	KOG1408	KOG1408 WD40 repeat protein [Function unknown]	5.8e-37	36.2366	367.23	100	544	eight_hit
KOG1539	KOG1539 WD repeat protein [General function prediction only]	KOG1445	KOG1445 Tumor-specific antigen (contains WD repeats) [Cytoskeleton]	9.1e-37	36.041	366.84	100	565	ninth_hit
KOG1539	KOG1539 WD repeat protein [General function prediction only]	OG0000197	Paradiplonema_papillatum_008928	2.6e-47	46.585	418.73	100	586	second_hit
KOG1539	KOG1539 WD repeat protein [General function prediction only]	OG0006321	Paradiplonema_papillatum_026778	9.9e-54	53.0044	426	100	875	best_hit
KOG1539	KOG1539 WD repeat protein [General function prediction only]	OG0054887	No Paradiplonema in OG	3.4e-40	39.4685	310.73	100	504	seventh_hit
KOG1540	KOG1540 Ubiquinone biosynthesis methyltransferase COQ5 [Coenzyme transport and metabolism]	COG2226	COG2226 UbiE	4.4e-18	17.3565	135.56	99.85	206	second_hit
KOG1540	KOG1540 Ubiquinone biosynthesis methyltransferase COQ5 [Coenzyme transport and metabolism]	COG2227	COG2227 UbiG	1.4e-13	12.8539	110.53	99.62	155	sixth_hit
KOG1540	KOG1540 Ubiquinone biosynthesis methyltransferase COQ5 [Coenzyme transport and metabolism]	KOG1709	KOG1709 Guanidinoacetate methyltransferase and related proteins [Amino acid transport and metabolism]	4.3e-14	13.3665	115.52	99.6	157	eight_hit
KOG1540	KOG1540 Ubiquinone biosynthesis methyltransferase COQ5 [Coenzyme transport and metabolism]	OG0008300	Paradiplonema_papillatum_013890	6.6e-15	14.1805	115.42	99.64	156	fifth_hit
KOG1540	KOG1540 Ubiquinone biosynthesis methyltransferase COQ5 [Coenzyme transport and metabolism]	OG0011932	Paradiplonema_papillatum_016168	1.3e-24	23.8861	163.68	99.94	255	best_hit
KOG1540	KOG1540 Ubiquinone biosynthesis methyltransferase COQ5 [Coenzyme transport and metabolism]	OG0013706	Paradiplonema_papillatum_008453	2.9e-14	13.5376	111.02	99.62	169	seventh_hit
KOG1540	KOG1540 Ubiquinone biosynthesis methyltransferase COQ5 [Coenzyme transport and metabolism]	OG0015308	Paradiplonema_papillatum_007367, Paradiplonema_papillatum_027372	6e-15	14.2218	113.3	99.65	152	fourth_hit
KOG1540	KOG1540 Ubiquinone biosynthesis methyltransferase COQ5 [Coenzyme transport and metabolism]	PF01209	Ubie_methyltran	2.8e-16	15.5528	126.23	99.8	191	third_hit
KOG1540	KOG1540 Ubiquinone biosynthesis methyltransferase COQ5 [Coenzyme transport and metabolism]	PF01234	NNMT_PNMT_TEMT	4.5e-13	12.3468	108.88	99.58	145	tenth_hit
KOG1540	KOG1540 Ubiquinone biosynthesis methyltransferase COQ5 [Coenzyme transport and metabolism]	PF07942	CARME	5.6e-13	12.2518	108.88	99.58	143	ninth_hit
KOG1545	KOG1545 Voltage-gated shaker-like K+ channel KCNA [Inorganic ion transport and metabolism]	KOG3713	KOG3713 Voltage-gated K+ channel KCNB/KCNC [Inorganic ion transport and metabolism]	4.7e-52	51.3279	434.55	100	408	best_hit
KOG1545	KOG1545 Voltage-gated shaker-like K+ channel KCNA [Inorganic ion transport and metabolism]	KOG4390	KOG4390 Voltage-gated A-type K+ channel KCND [Inorganic ion transport and metabolism]	6.6e-52	51.1805	445.93	100	388	second_hit
KOG1545	KOG1545 Voltage-gated shaker-like K+ channel KCNA [Inorganic ion transport and metabolism]	OG0000169	Paradiplonema_papillatum_020547, Paradiplonema_papillatum_026348, Paradiplonema_papillatum_029413, Paradiplonema_papillatum_030613	5.2e-30	29.284	277.8	99.97	285	sixth_hit
KOG1545	KOG1545 Voltage-gated shaker-like K+ channel KCNA [Inorganic ion transport and metabolism]	OG0000642	Paradiplonema_papillatum_005584, Paradiplonema_papillatum_020869, Paradiplonema_papillatum_032434, Paradiplonema_papillatum_035191, Paradiplonema_papillatum_036161, Paradiplonema_papillatum_039451, Paradiplonema_papillatum_041709	4.9e-33	32.3098	296.27	100	259	third_hit
KOG1545	KOG1545 Voltage-gated shaker-like K+ channel KCNA [Inorganic ion transport and metabolism]	OG0000685	Paradiplonema_papillatum_000227, Paradiplonema_papillatum_007198, Paradiplonema_papillatum_028956, Paradiplonema_papillatum_031330, Paradiplonema_papillatum_032147, Paradiplonema_papillatum_032975, Paradiplonema_papillatum_036902	4e-31	30.3979	279.5	99.97	243	seventh_hit
KOG1545	KOG1545 Voltage-gated shaker-like K+ channel KCNA [Inorganic ion transport and metabolism]	OG0003799	Paradiplonema_papillatum_004074, Paradiplonema_papillatum_007218	1.3e-30	29.8861	263.46	99.97	258	ninth_hit
KOG1545	KOG1545 Voltage-gated shaker-like K+ channel KCNA [Inorganic ion transport and metabolism]	OG0005213	Paradiplonema_papillatum_025931	8.4e-31	30.0757	273.58	100	255	fifth_hit
KOG1545	KOG1545 Voltage-gated shaker-like K+ channel KCNA [Inorganic ion transport and metabolism]	OG0008916	Paradiplonema_papillatum_036166	6.8e-30	29.1675	268.35	99.97	263	eight_hit
KOG1545	KOG1545 Voltage-gated shaker-like K+ channel KCNA [Inorganic ion transport and metabolism]	OG0019783	Paradiplonema_papillatum_035876	3.6e-32	31.4437	271.49	100	255	fourth_hit
KOG1545	KOG1545 Voltage-gated shaker-like K+ channel KCNA [Inorganic ion transport and metabolism]	OG0020992	Paradiplonema_papillatum_026682	4.1e-30	29.3872	243.84	99.97	259	tenth_hit
KOG1546	KOG1546 Metacaspase involved in regulation of apoptosis [Cell cycle control, cell division, chromosome partitioning, Posttranslational modification, protein turnover, chaperones]	OG0000756	Paradiplonema_papillatum_002242, Paradiplonema_papillatum_004321, Paradiplonema_papillatum_015185, Paradiplonema_papillatum_025919, Paradiplonema_papillatum_026303, Paradiplonema_papillatum_035734	1.4e-35	34.8539	285.43	100	200	third_hit
KOG1546	KOG1546 Metacaspase involved in regulation of apoptosis [Cell cycle control, cell division, chromosome partitioning, Posttranslational modification, protein turnover, chaperones]	OG0001655	Paradiplonema_papillatum_026803	1.1e-27	26.9586	240.53	99.96	272	sixth_hit
KOG1546	KOG1546 Metacaspase involved in regulation of apoptosis [Cell cycle control, cell division, chromosome partitioning, Posttranslational modification, protein turnover, chaperones]	OG0002358	Paradiplonema_papillatum_041800	6.1e-21	20.2147	192.74	99.88	294	ninth_hit
KOG1546	KOG1546 Metacaspase involved in regulation of apoptosis [Cell cycle control, cell division, chromosome partitioning, Posttranslational modification, protein turnover, chaperones]	OG0003041	Paradiplonema_papillatum_002707, Paradiplonema_papillatum_033574	2.8e-33	32.5528	278.33	100	272	fourth_hit
KOG1546	KOG1546 Metacaspase involved in regulation of apoptosis [Cell cycle control, cell division, chromosome partitioning, Posttranslational modification, protein turnover, chaperones]	OG0003416	Paradiplonema_papillatum_009452, Paradiplonema_papillatum_021294, Paradiplonema_papillatum_030273	1.3e-39	38.8861	310.12	100	282	best_hit
KOG1546	KOG1546 Metacaspase involved in regulation of apoptosis [Cell cycle control, cell division, chromosome partitioning, Posttranslational modification, protein turnover, chaperones]	OG0007821	Paradiplonema_papillatum_028712	6.6e-24	23.1805	206.76	99.93	262	seventh_hit
KOG1546	KOG1546 Metacaspase involved in regulation of apoptosis [Cell cycle control, cell division, chromosome partitioning, Posttranslational modification, protein turnover, chaperones]	OG0011528	No Paradiplonema in OG	6.2e-30	29.2076	233.85	99.97	207	fifth_hit
KOG1546	KOG1546 Metacaspase involved in regulation of apoptosis [Cell cycle control, cell division, chromosome partitioning, Posttranslational modification, protein turnover, chaperones]	OG0013249	Paradiplonema_papillatum_004198	1e-22	22	200.5	99.92	161	eight_hit
KOG1546	KOG1546 Metacaspase involved in regulation of apoptosis [Cell cycle control, cell division, chromosome partitioning, Posttranslational modification, protein turnover, chaperones]	OG0036619	No Paradiplonema in OG	1.9e-21	20.7212	175.93	99.88	156	tenth_hit
KOG1546	KOG1546 Metacaspase involved in regulation of apoptosis [Cell cycle control, cell division, chromosome partitioning, Posttranslational modification, protein turnover, chaperones]	OG0055221	No Paradiplonema in OG	1.5e-37	36.8239	282.28	100	308	second_hit
KOG1548	KOG1548 Transcription elongation factor TAT-SF1 [Transcription]	KOG0120	KOG0120 Splicing factor U2AF, large subunit (RRM superfamily) [RNA processing and modification]	3e-19	18.5229	181.08	99.85	257	sixth_hit
KOG1548	KOG1548 Transcription elongation factor TAT-SF1 [Transcription]	KOG0124	KOG0124 Polypyrimidine tract-binding protein PUF60 (RRM superfamily) [RNA processing and modification]	2.2e-21	20.6576	200.6	99.88	261	second_hit
KOG1548	KOG1548 Transcription elongation factor TAT-SF1 [Transcription]	KOG0145	KOG0145 RNA-binding protein ELAV/HU (RRM superfamily) [RNA processing and modification]	6.3e-20	19.2007	176.84	99.85	245	seventh_hit
KOG1548	KOG1548 Transcription elongation factor TAT-SF1 [Transcription]	KOG0147	KOG0147 Transcriptional coactivator CAPER (RRM superfamily) [Transcription]	5.9e-19	18.2291	182.11	99.83	269	ninth_hit
KOG1548	KOG1548 Transcription elongation factor TAT-SF1 [Transcription]	KOG0148	KOG0148 Apoptosis-promoting RNA-binding protein TIA-1/TIAR (RRM superfamily) [RNA processing and modification, Translation, ribosomal structure and biogenesis]	3.6e-18	17.4437	163.52	99.82	181	tenth_hit
KOG1548	KOG1548 Transcription elongation factor TAT-SF1 [Transcription]	KOG1457	KOG1457 RNA binding protein (contains RRM repeats) [General function prediction only]	1e-19	19	170.27	99.86	198	fifth_hit
KOG1548	KOG1548 Transcription elongation factor TAT-SF1 [Transcription]	KOG4206	KOG4206 Spliceosomal protein snRNP-U1A/U2B [RNA processing and modification]	8e-19	18.0969	157.76	99.84	197	eight_hit
KOG1548	KOG1548 Transcription elongation factor TAT-SF1 [Transcription]	OG0000262	Paradiplonema_papillatum_000869, Paradiplonema_papillatum_001686, Paradiplonema_papillatum_012606, Paradiplonema_papillatum_028969, Paradiplonema_papillatum_031500	2.3e-21	20.6383	200.16	99.87	217	fourth_hit
KOG1548	KOG1548 Transcription elongation factor TAT-SF1 [Transcription]	OG0001142	Paradiplonema_papillatum_005324, Paradiplonema_papillatum_006566, Paradiplonema_papillatum_022391, Paradiplonema_papillatum_032088, Paradiplonema_papillatum_038761	5.1e-21	20.2924	187.4	99.87	182	third_hit
KOG1548	KOG1548 Transcription elongation factor TAT-SF1 [Transcription]	OG0005430	Paradiplonema_papillatum_038444	1.3e-30	29.8861	251.81	99.98	226	best_hit
KOG1549	KOG1549 Cysteine desulfurase NFS1 [Amino acid transport and metabolism]	COG0075	COG0075 PucG	2.5e-19	18.6021	168.2	99.88	332	tenth_hit
KOG1549	KOG1549 Cysteine desulfurase NFS1 [Amino acid transport and metabolism]	COG0520	COG0520 CsdA	1.8e-20	19.7447	176.93	99.92	362	fifth_hit
KOG1549	KOG1549 Cysteine desulfurase NFS1 [Amino acid transport and metabolism]	COG1103	COG1103 COG1103	2.7e-20	19.5686	174.55	99.9	353	ninth_hit
KOG1549	KOG1549 Cysteine desulfurase NFS1 [Amino acid transport and metabolism]	COG1104	COG1104 NifS	1.2e-24	23.9208	203.77	99.96	376	second_hit
KOG1549	KOG1549 Cysteine desulfurase NFS1 [Amino acid transport and metabolism]	COG3844	COG3844 Bna5	3.5e-21	20.4559	182.09	99.91	348	eight_hit
KOG1549	KOG1549 Cysteine desulfurase NFS1 [Amino acid transport and metabolism]	KOG3846	KOG3846 L-kynurenine hydrolase [Amino acid transport and metabolism]	3.3e-23	22.4815	199.3	99.94	351	fourth_hit
KOG1549	KOG1549 Cysteine desulfurase NFS1 [Amino acid transport and metabolism]	OG0001993	Paradiplonema_papillatum_038376	1.1e-20	19.9586	172.62	99.91	213	seventh_hit
KOG1549	KOG1549 Cysteine desulfurase NFS1 [Amino acid transport and metabolism]	OG0007974	Paradiplonema_papillatum_035468	3.5e-25	24.4559	190.77	99.96	375	third_hit
KOG1549	KOG1549 Cysteine desulfurase NFS1 [Amino acid transport and metabolism]	OG0009531	Paradiplonema_papillatum_040874	6.9e-36	35.1612	249.94	100	387	best_hit
KOG1549	KOG1549 Cysteine desulfurase NFS1 [Amino acid transport and metabolism]	PF00266	Aminotran_5	6.5e-21	20.1871	177.54	99.92	347	sixth_hit
KOG1550	KOG1550 Extracellular protein SEL-1 and related proteins [Cell wall/membrane/envelope biogenesis, Posttranslational modification, protein turnover, chaperones, Signal transduction mechanisms]	APC3	APC3_consensus COWC004396/97-917_consensus	3.5e-22	21.4559	186.89	99.95	195	second_hit
KOG1550	KOG1550 Extracellular protein SEL-1 and related proteins [Cell wall/membrane/envelope biogenesis, Posttranslational modification, protein turnover, chaperones, Signal transduction mechanisms]	APC7	APC7_consensus HSAP053896_ANAPC7/28-593_consensus	1.2e-20	19.9208	175.63	99.93	413	fourth_hit
KOG1550	KOG1550 Extracellular protein SEL-1 and related proteins [Cell wall/membrane/envelope biogenesis, Posttranslational modification, protein turnover, chaperones, Signal transduction mechanisms]	KOG0495	KOG0495 HAT repeat protein [RNA processing and modification]	8.2e-20	19.0862	190.96	99.91	412	ninth_hit
KOG1550	KOG1550 Extracellular protein SEL-1 and related proteins [Cell wall/membrane/envelope biogenesis, Posttranslational modification, protein turnover, chaperones, Signal transduction mechanisms]	KOG1156	KOG1156 N-terminal acetyltransferase [Chromatin structure and dynamics]	3.4e-20	19.4685	188.41	99.92	402	eight_hit
KOG1550	KOG1550 Extracellular protein SEL-1 and related proteins [Cell wall/membrane/envelope biogenesis, Posttranslational modification, protein turnover, chaperones, Signal transduction mechanisms]	KOG1173	KOG1173 Anaphase-promoting complex (APC), Cdc16 subunit [Cell cycle control, cell division, chromosome partitioning, Posttranslational modification, protein turnover, chaperones]	1.6e-20	19.7959	187.67	99.92	402	fifth_hit
KOG1550	KOG1550 Extracellular protein SEL-1 and related proteins [Cell wall/membrane/envelope biogenesis, Posttranslational modification, protein turnover, chaperones, Signal transduction mechanisms]	KOG1174	KOG1174 Anaphase-promoting complex (APC), subunit 7 [Cell cycle control, cell division, chromosome partitioning, Posttranslational modification, protein turnover, chaperones]	2.5e-20	19.6021	184.38	99.92	427	sixth_hit
KOG1550	KOG1550 Extracellular protein SEL-1 and related proteins [Cell wall/membrane/envelope biogenesis, Posttranslational modification, protein turnover, chaperones, Signal transduction mechanisms]	KOG2003	KOG2003 TPR repeat-containing protein [General function prediction only]	3.3e-20	19.4815	192.77	99.92	412	seventh_hit
KOG1550	KOG1550 Extracellular protein SEL-1 and related proteins [Cell wall/membrane/envelope biogenesis, Posttranslational modification, protein turnover, chaperones, Signal transduction mechanisms]	KOG4340	KOG4340 Uncharacterized conserved protein [Function unknown]	1.6e-20	19.7959	180.23	99.91	396	tenth_hit
KOG1550	KOG1550 Extracellular protein SEL-1 and related proteins [Cell wall/membrane/envelope biogenesis, Posttranslational modification, protein turnover, chaperones, Signal transduction mechanisms]	OG0004335	Paradiplonema_papillatum_037667	9.5e-23	22.0223	191.13	99.94	436	third_hit
KOG1550	KOG1550 Extracellular protein SEL-1 and related proteins [Cell wall/membrane/envelope biogenesis, Posttranslational modification, protein turnover, chaperones, Signal transduction mechanisms]	OG0005125	Paradiplonema_papillatum_042037	7.7e-31	30.1135	236.01	99.97	389	best_hit
KOG1553	KOG1553 Predicted alpha/beta hydrolase BAT5 [General function prediction only]	COG3458	COG3458 Axe1	3.2e-17	16.4949	165.27	99.8	225	sixth_hit
KOG1553	KOG1553 Predicted alpha/beta hydrolase BAT5 [General function prediction only]	KOG1455	KOG1455 Lysophospholipase [Lipid transport and metabolism]	2.3e-17	16.6383	163.13	99.8	224	fourth_hit
KOG1553	KOG1553 Predicted alpha/beta hydrolase BAT5 [General function prediction only]	KOG1552	KOG1552 Predicted alpha/beta hydrolase [General function prediction only]	9.8e-17	16.0088	156.65	99.78	214	eight_hit
KOG1553	KOG1553 Predicted alpha/beta hydrolase BAT5 [General function prediction only]	KOG4391	KOG4391 Predicted alpha/beta hydrolase BEM46 [General function prediction only]	6.3e-18	17.2007	168.61	99.84	222	second_hit
KOG1553	KOG1553 Predicted alpha/beta hydrolase BAT5 [General function prediction only]	KOG4667	KOG4667 Predicted esterase [Lipid transport and metabolism]	1.2e-16	15.9208	154.98	99.77	219	tenth_hit
KOG1553	KOG1553 Predicted alpha/beta hydrolase BAT5 [General function prediction only]	OG0005540	Paradiplonema_papillatum_041610	1e-16	16	155.72	99.77	248	ninth_hit
KOG1553	KOG1553 Predicted alpha/beta hydrolase BAT5 [General function prediction only]	OG0006640	Paradiplonema_papillatum_023746	5.1e-19	18.2924	173.98	99.85	227	best_hit
KOG1553	KOG1553 Predicted alpha/beta hydrolase BAT5 [General function prediction only]	OG0006760	Paradiplonema_papillatum_003066	3.5e-17	16.4559	163.67	99.81	195	third_hit
KOG1553	KOG1553 Predicted alpha/beta hydrolase BAT5 [General function prediction only]	PF05448	AXE1	3.7e-17	16.4318	163.55	99.8	223	fifth_hit
KOG1553	KOG1553 Predicted alpha/beta hydrolase BAT5 [General function prediction only]	PF06500	FrsA-like	1.1e-16	15.9586	170.26	99.79	225	seventh_hit
KOG1563	KOG1563 Mitochondrial protein Surfeit 1/SURF1/SHY1, required for expression of cytochrome oxidase [Energy production and conversion]	COG3346	COG3346 Shy1	9e-44	43.0458	321.43	100	221	best_hit
KOG1563	KOG1563 Mitochondrial protein Surfeit 1/SURF1/SHY1, required for expression of cytochrome oxidase [Energy production and conversion]	COG4578	COG4578 GutM	2.6	-0.414973	35.94	88.03	28	fifth_hit
KOG1563	KOG1563 Mitochondrial protein Surfeit 1/SURF1/SHY1, required for expression of cytochrome oxidase [Energy production and conversion]	OG0011982	Paradiplonema_papillatum_013258	7.1e-14	13.1487	123.1	99.61	203	fourth_hit
KOG1563	KOG1563 Mitochondrial protein Surfeit 1/SURF1/SHY1, required for expression of cytochrome oxidase [Energy production and conversion]	OG0012053	Paradiplonema_papillatum_032482	5.5e-18	17.2596	151.4	99.81	210	third_hit
KOG1563	KOG1563 Mitochondrial protein Surfeit 1/SURF1/SHY1, required for expression of cytochrome oxidase [Energy production and conversion]	OG0015814	No Paradiplonema in OG	39	-1.59106	37.16	67.5	34	ninth_hit
KOG1563	KOG1563 Mitochondrial protein Surfeit 1/SURF1/SHY1, required for expression of cytochrome oxidase [Energy production and conversion]	OG0024527	No Paradiplonema in OG	8.6	-0.934498	39.69	74.33	16	seventh_hit
KOG1563	KOG1563 Mitochondrial protein Surfeit 1/SURF1/SHY1, required for expression of cytochrome oxidase [Energy production and conversion]	OG0050275	No Paradiplonema in OG	19	-1.27875	37.27	70.93	27	eight_hit
KOG1563	KOG1563 Mitochondrial protein Surfeit 1/SURF1/SHY1, required for expression of cytochrome oxidase [Energy production and conversion]	OG0054713	No Paradiplonema in OG	10	-1	39.83	81.2	38	sixth_hit
KOG1563	KOG1563 Mitochondrial protein Surfeit 1/SURF1/SHY1, required for expression of cytochrome oxidase [Energy production and conversion]	PF02104	SURF1	7.1e-35	34.1487	255.68	100	195	second_hit
KOG1563	KOG1563 Mitochondrial protein Surfeit 1/SURF1/SHY1, required for expression of cytochrome oxidase [Energy production and conversion]	PF10883	DUF2681	50	-1.69897	25.91	66.1	16	tenth_hit
KOG1566	KOG1566 Conserved protein Mo25 [Function unknown]	KOG0166	KOG0166 Karyopherin (importin) alpha [Intracellular trafficking, secretion, and vesicular transport]	0.35	0.455932	49.36	96.72	203	eight_hit
KOG1566	KOG1566 Conserved protein Mo25 [Function unknown]	KOG4199	KOG4199 Uncharacterized conserved protein [Function unknown]	1.5	-0.176091	44.34	96.65	202	ninth_hit
KOG1566	KOG1566 Conserved protein Mo25 [Function unknown]	KOG4224	KOG4224 Armadillo repeat protein VAC8 required for vacuole fusion, inheritance and cytosol-to-vacuole protein targeting [Intracellular trafficking, secretion, and vesicular transport]	0.61	0.21467	47.9	97.11	193	fourth_hit
KOG1566	KOG1566 Conserved protein Mo25 [Function unknown]	KOG4500	KOG4500 Rho/Rac GTPase guanine nucleotide exchange factor smgGDS/Vimar [Signal transduction mechanisms]	1.2	-0.0791812	45.81	96.82	199	seventh_hit
KOG1566	KOG1566 Conserved protein Mo25 [Function unknown]	KOG4646	KOG4646 Uncharacterized conserved protein, contains ARM repeats [Function unknown]	0.51	0.29243	40.17	96.63	157	tenth_hit
KOG1566	KOG1566 Conserved protein Mo25 [Function unknown]	OG0005531	Paradiplonema_papillatum_011680	1.2e-54	53.9208	430.38	100	321	second_hit
KOG1566	KOG1566 Conserved protein Mo25 [Function unknown]	PF08216	CTNNBL	0.85	0.0705811	48.38	97.11	205	fifth_hit
KOG1566	KOG1566 Conserved protein Mo25 [Function unknown]	PF08569	Mo25	1.5e-88	87.8239	659.82	100	330	best_hit
KOG1566	KOG1566 Conserved protein Mo25 [Function unknown]	PF10508	Proteasom_PSMB	0.089	1.05061	53.72	97.41	179	third_hit
KOG1566	KOG1566 Conserved protein Mo25 [Function unknown]	PF19427	Insc_C	1	0	45.97	96.92	205	sixth_hit
KOG1571	KOG1571 Predicted E3 ubiquitin ligase [Posttranslational modification, protein turnover, chaperones]	COG5243	COG5243 HRD1	4.1e-05	4.38722	75.21	98.1	45	ninth_hit
KOG1571	KOG1571 Predicted E3 ubiquitin ligase [Posttranslational modification, protein turnover, chaperones]	KOG0317	KOG0317 Predicted E3 ubiquitin ligase, integral peroxisomal membrane protein [Posttranslational modification, protein turnover, chaperones]	3.6e-06	5.4437	76.39	98.21	48	sixth_hit
KOG1571	KOG1571 Predicted E3 ubiquitin ligase [Posttranslational modification, protein turnover, chaperones]	OG0000803	Paradiplonema_papillatum_018362, Paradiplonema_papillatum_021413, Paradiplonema_papillatum_030264	1.2e-06	5.92082	84.91	98.23	53	fourth_hit
KOG1571	KOG1571 Predicted E3 ubiquitin ligase [Posttranslational modification, protein turnover, chaperones]	OG0004873	No Paradiplonema in OG	2.9e-06	5.5376	77.03	98.21	52	seventh_hit
KOG1571	KOG1571 Predicted E3 ubiquitin ligase [Posttranslational modification, protein turnover, chaperones]	OG0011283	Paradiplonema_papillatum_016467	2.2e-05	4.65758	74.16	98.09	49	tenth_hit
KOG1571	KOG1571 Predicted E3 ubiquitin ligase [Posttranslational modification, protein turnover, chaperones]	OG0011447	Paradiplonema_papillatum_040876	1.1e-06	5.95861	81.17	98.23	52	fifth_hit
KOG1571	KOG1571 Predicted E3 ubiquitin ligase [Posttranslational modification, protein turnover, chaperones]	OG0013484	Paradiplonema_papillatum_028172	1.9e-06	5.72125	78.75	98.15	49	eight_hit
KOG1571	KOG1571 Predicted E3 ubiquitin ligase [Posttranslational modification, protein turnover, chaperones]	OG0013737	No Paradiplonema in OG	1.4e-07	6.85387	82.56	98.49	52	second_hit
KOG1571	KOG1571 Predicted E3 ubiquitin ligase [Posttranslational modification, protein turnover, chaperones]	OG0013783	Paradiplonema_papillatum_000198	8.5e-07	6.07058	76.38	98.36	51	third_hit
KOG1571	KOG1571 Predicted E3 ubiquitin ligase [Posttranslational modification, protein turnover, chaperones]	PF12483	GIDE	8.8e-12	11.0555	101.15	99.36	130	best_hit
KOG1579	KOG1579 Homocysteine S-methyltransferase [Amino acid transport and metabolism]	COG0646	COG0646 MetH1	3.2e-67	66.4949	488.59	100	297	second_hit
KOG1579	KOG1579 Homocysteine S-methyltransferase [Amino acid transport and metabolism]	COG2040	COG2040 MHT1	1.3e-69	68.8861	502.4	100	294	best_hit
KOG1579	KOG1579 Homocysteine S-methyltransferase [Amino acid transport and metabolism]	OG0005291	Paradiplonema_papillatum_009709	4.7e-41	40.3279	328.83	100	289	seventh_hit
KOG1579	KOG1579 Homocysteine S-methyltransferase [Amino acid transport and metabolism]	OG0008120	Paradiplonema_papillatum_037184	2.6e-55	54.585	394.93	100	301	fourth_hit
KOG1579	KOG1579 Homocysteine S-methyltransferase [Amino acid transport and metabolism]	OG0008202	Paradiplonema_papillatum_018416, Paradiplonema_papillatum_039928	2.8e-50	49.5528	367.95	100	294	fifth_hit
KOG1579	KOG1579 Homocysteine S-methyltransferase [Amino acid transport and metabolism]	OG0008862	Paradiplonema_papillatum_039239	9.1e-20	19.041	185.24	99.87	289	tenth_hit
KOG1579	KOG1579 Homocysteine S-methyltransferase [Amino acid transport and metabolism]	OG0010819	Paradiplonema_papillatum_018123	3.5e-43	42.4559	341.06	100	292	sixth_hit
KOG1579	KOG1579 Homocysteine S-methyltransferase [Amino acid transport and metabolism]	OG0016254	Paradiplonema_papillatum_036297	3.1e-40	39.5086	312.25	100	293	eight_hit
KOG1579	KOG1579 Homocysteine S-methyltransferase [Amino acid transport and metabolism]	OG0056987	No Paradiplonema in OG	5.6e-24	23.2518	179.32	99.92	283	ninth_hit
KOG1579	KOG1579 Homocysteine S-methyltransferase [Amino acid transport and metabolism]	PF02574	S-methyl_trans	3e-57	56.5229	421.57	100	281	third_hit
KOG1580	KOG1580 UDP-galactose transporter related protein [Carbohydrate transport and metabolism]	COG5070	COG5070 VRG4	2.6e-28	27.585	209.99	99.97	304	third_hit
KOG1580	KOG1580 UDP-galactose transporter related protein [Carbohydrate transport and metabolism]	KOG1442	KOG1442 GDP-fucose transporter [Carbohydrate transport and metabolism, Posttranslational modification, protein turnover, chaperones, Intracellular trafficking, secretion, and vesicular transport]	1.4e-27	26.8539	208.97	99.97	305	fourth_hit
KOG1580	KOG1580 UDP-galactose transporter related protein [Carbohydrate transport and metabolism]	KOG1443	KOG1443 Predicted integral membrane protein [Function unknown]	1e-26	26	203.69	99.97	296	ninth_hit
KOG1580	KOG1580 UDP-galactose transporter related protein [Carbohydrate transport and metabolism]	KOG1444	KOG1444 Nucleotide-sugar transporter VRG4/SQV-7 [Carbohydrate transport and metabolism, Posttranslational modification, protein turnover, chaperones, Intracellular trafficking, secretion, and vesicular transport]	6.8e-27	26.1675	201.72	99.97	301	eight_hit
KOG1580	KOG1580 UDP-galactose transporter related protein [Carbohydrate transport and metabolism]	KOG1581	KOG1581 UDP-galactose transporter related protein [Carbohydrate transport and metabolism]	3.3e-30	29.4815	223.45	100	316	best_hit
KOG1580	KOG1580 UDP-galactose transporter related protein [Carbohydrate transport and metabolism]	KOG1582	KOG1582 UDP-galactose transporter related protein [Carbohydrate transport and metabolism]	1.2e-28	27.9208	217.29	100	305	second_hit
KOG1580	KOG1580 UDP-galactose transporter related protein [Carbohydrate transport and metabolism]	KOG2234	KOG2234 Predicted UDP-galactose transporter [Carbohydrate transport and metabolism]	3.3e-27	26.4815	206.43	99.97	297	sixth_hit
KOG1580	KOG1580 UDP-galactose transporter related protein [Carbohydrate transport and metabolism]	KOG2765	KOG2765 Predicted membrane protein [Function unknown]	6.7e-27	26.1739	209.21	99.97	315	tenth_hit
KOG1580	KOG1580 UDP-galactose transporter related protein [Carbohydrate transport and metabolism]	KOG2766	KOG2766 Predicted membrane protein [Function unknown]	2.6e-27	26.585	206.31	99.97	301	fifth_hit
KOG1580	KOG1580 UDP-galactose transporter related protein [Carbohydrate transport and metabolism]	KOG4510	KOG4510 Permease of the drug/metabolite transporter (DMT) superfamily [General function prediction only]	1.9e-27	26.7212	208.05	99.97	299	seventh_hit
KOG1581	KOG1581 UDP-galactose transporter related protein [Carbohydrate transport and metabolism]	COG5070	COG5070 VRG4	1.7e-28	27.7696	208.52	99.98	308	third_hit
KOG1581	KOG1581 UDP-galactose transporter related protein [Carbohydrate transport and metabolism]	KOG1441	KOG1441 Glucose-6-phosphate/phosphate and phosphoenolpyruvate/phosphate antiporter [Carbohydrate transport and metabolism, Amino acid transport and metabolism]	6.1e-27	26.2147	199.84	99.97	302	sixth_hit
KOG1581	KOG1581 UDP-galactose transporter related protein [Carbohydrate transport and metabolism]	KOG1442	KOG1442 GDP-fucose transporter [Carbohydrate transport and metabolism, Posttranslational modification, protein turnover, chaperones, Intracellular trafficking, secretion, and vesicular transport]	7.4e-28	27.1308	208.08	99.97	302	fourth_hit
KOG1581	KOG1581 UDP-galactose transporter related protein [Carbohydrate transport and metabolism]	KOG1443	KOG1443 Predicted integral membrane protein [Function unknown]	7.3e-27	26.1367	202.12	99.97	300	ninth_hit
KOG1581	KOG1581 UDP-galactose transporter related protein [Carbohydrate transport and metabolism]	KOG1444	KOG1444 Nucleotide-sugar transporter VRG4/SQV-7 [Carbohydrate transport and metabolism, Posttranslational modification, protein turnover, chaperones, Intracellular trafficking, secretion, and vesicular transport]	1.7e-27	26.7696	202.97	99.97	307	fifth_hit
KOG1581	KOG1581 UDP-galactose transporter related protein [Carbohydrate transport and metabolism]	KOG1580	KOG1580 UDP-galactose transporter related protein [Carbohydrate transport and metabolism]	3.5e-30	29.4559	221.52	100	318	best_hit
KOG1581	KOG1581 UDP-galactose transporter related protein [Carbohydrate transport and metabolism]	KOG1582	KOG1582 UDP-galactose transporter related protein [Carbohydrate transport and metabolism]	5.3e-28	27.2757	210.64	100	304	second_hit
KOG1581	KOG1581 UDP-galactose transporter related protein [Carbohydrate transport and metabolism]	KOG2234	KOG2234 Predicted UDP-galactose transporter [Carbohydrate transport and metabolism]	1.2e-26	25.9208	200.58	99.97	298	tenth_hit
KOG1581	KOG1581 UDP-galactose transporter related protein [Carbohydrate transport and metabolism]	KOG4510	KOG4510 Permease of the drug/metabolite transporter (DMT) superfamily [General function prediction only]	4.6e-27	26.3372	203.18	99.97	298	seventh_hit
KOG1581	KOG1581 UDP-galactose transporter related protein [Carbohydrate transport and metabolism]	PF08449	UAA	5.2e-26	25.284	193.2	99.97	299	eight_hit
KOG1582	KOG1582 UDP-galactose transporter related protein [Carbohydrate transport and metabolism]	COG5070	COG5070 VRG4	2.7e-27	26.5686	209.77	99.97	299	sixth_hit
KOG1582	KOG1582 UDP-galactose transporter related protein [Carbohydrate transport and metabolism]	KOG1442	KOG1442 GDP-fucose transporter [Carbohydrate transport and metabolism, Posttranslational modification, protein turnover, chaperones, Intracellular trafficking, secretion, and vesicular transport]	2e-28	27.699	220.53	99.97	304	fourth_hit
KOG1582	KOG1582 UDP-galactose transporter related protein [Carbohydrate transport and metabolism]	KOG1443	KOG1443 Predicted integral membrane protein [Function unknown]	4.8e-27	26.3188	211.84	99.97	299	ninth_hit
KOG1582	KOG1582 UDP-galactose transporter related protein [Carbohydrate transport and metabolism]	KOG1444	KOG1444 Nucleotide-sugar transporter VRG4/SQV-7 [Carbohydrate transport and metabolism, Posttranslational modification, protein turnover, chaperones, Intracellular trafficking, secretion, and vesicular transport]	2.2e-26	25.6576	204.43	99.97	299	tenth_hit
KOG1582	KOG1582 UDP-galactose transporter related protein [Carbohydrate transport and metabolism]	KOG1580	KOG1580 UDP-galactose transporter related protein [Carbohydrate transport and metabolism]	5.1e-28	27.2924	217.01	100	306	second_hit
KOG1582	KOG1582 UDP-galactose transporter related protein [Carbohydrate transport and metabolism]	KOG1581	KOG1581 UDP-galactose transporter related protein [Carbohydrate transport and metabolism]	2.7e-27	26.5686	211.39	99.97	303	third_hit
KOG1582	KOG1582 UDP-galactose transporter related protein [Carbohydrate transport and metabolism]	KOG2765	KOG2765 Predicted membrane protein [Function unknown]	6.6e-27	26.1805	215.55	99.97	306	eight_hit
KOG1582	KOG1582 UDP-galactose transporter related protein [Carbohydrate transport and metabolism]	KOG2766	KOG2766 Predicted membrane protein [Function unknown]	1.8e-27	26.7447	213.5	99.97	296	fifth_hit
KOG1582	KOG1582 UDP-galactose transporter related protein [Carbohydrate transport and metabolism]	KOG3912	KOG3912 Predicted integral membrane protein [General function prediction only]	9.6e-27	26.0177	211.79	99.97	302	seventh_hit
KOG1582	KOG1582 UDP-galactose transporter related protein [Carbohydrate transport and metabolism]	KOG4510	KOG4510 Permease of the drug/metabolite transporter (DMT) superfamily [General function prediction only]	7.5e-29	28.1249	223.28	100	292	best_hit
KOG1583	KOG1583 UDP-N-acetylglucosamine transporter [Carbohydrate transport and metabolism]	COG5070	COG5070 VRG4	6.4e-26	25.1938	192.48	99.96	297	third_hit
KOG1583	KOG1583 UDP-N-acetylglucosamine transporter [Carbohydrate transport and metabolism]	KOG1442	KOG1442 GDP-fucose transporter [Carbohydrate transport and metabolism, Posttranslational modification, protein turnover, chaperones, Intracellular trafficking, secretion, and vesicular transport]	4.4e-24	23.3565	184.34	99.96	284	seventh_hit
KOG1583	KOG1583 UDP-N-acetylglucosamine transporter [Carbohydrate transport and metabolism]	KOG1444	KOG1444 Nucleotide-sugar transporter VRG4/SQV-7 [Carbohydrate transport and metabolism, Posttranslational modification, protein turnover, chaperones, Intracellular trafficking, secretion, and vesicular transport]	3.2e-24	23.4949	182.6	99.96	295	sixth_hit
KOG1583	KOG1583 UDP-N-acetylglucosamine transporter [Carbohydrate transport and metabolism]	KOG1580	KOG1580 UDP-galactose transporter related protein [Carbohydrate transport and metabolism]	5e-25	24.301	189.4	99.96	297	fourth_hit
KOG1583	KOG1583 UDP-N-acetylglucosamine transporter [Carbohydrate transport and metabolism]	KOG1581	KOG1581 UDP-galactose transporter related protein [Carbohydrate transport and metabolism]	4e-25	24.3979	189.16	99.96	300	fifth_hit
KOG1583	KOG1583 UDP-N-acetylglucosamine transporter [Carbohydrate transport and metabolism]	KOG1582	KOG1582 UDP-galactose transporter related protein [Carbohydrate transport and metabolism]	6.2e-26	25.2076	197.32	99.97	295	best_hit
KOG1583	KOG1583 UDP-N-acetylglucosamine transporter [Carbohydrate transport and metabolism]	KOG2234	KOG2234 Predicted UDP-galactose transporter [Carbohydrate transport and metabolism]	4.2e-24	23.3768	184.33	99.95	295	ninth_hit
KOG1583	KOG1583 UDP-N-acetylglucosamine transporter [Carbohydrate transport and metabolism]	KOG2766	KOG2766 Predicted membrane protein [Function unknown]	9.7e-24	23.0132	181.48	99.95	288	tenth_hit
KOG1583	KOG1583 UDP-N-acetylglucosamine transporter [Carbohydrate transport and metabolism]	KOG3912	KOG3912 Predicted integral membrane protein [General function prediction only]	2.1e-25	24.6778	194.34	99.96	313	second_hit
KOG1583	KOG1583 UDP-N-acetylglucosamine transporter [Carbohydrate transport and metabolism]	KOG4510	KOG4510 Permease of the drug/metabolite transporter (DMT) superfamily [General function prediction only]	2e-24	23.699	186.48	99.95	293	eight_hit
KOG1585	KOG1585 Protein required for fusion of vesicles in vesicular transport, gamma-SNAP [Intracellular trafficking, secretion, and vesicular transport]	APC3	APC3_consensus COWC004396/97-917_consensus	1.4e-23	22.8539	164.47	99.93	245	best_hit
KOG1585	KOG1585 Protein required for fusion of vesicles in vesicular transport, gamma-SNAP [Intracellular trafficking, secretion, and vesicular transport]	APC6	APC6_consensus ESIL004532/37-703_consensus	3.9e-23	22.4089	162.91	99.93	239	second_hit
KOG1585	KOG1585 Protein required for fusion of vesicles in vesicular transport, gamma-SNAP [Intracellular trafficking, secretion, and vesicular transport]	APC8	APC8_consensus Schistosoma_mansoni_SMAN011829_Apc8/2-683_consensus	1.3e-20	19.8861	145.14	99.88	233	fourth_hit
KOG1585	KOG1585 Protein required for fusion of vesicles in vesicular transport, gamma-SNAP [Intracellular trafficking, secretion, and vesicular transport]	COG2956	COG2956 YciM	5.2e-19	18.284	136.76	99.88	235	sixth_hit
KOG1585	KOG1585 Protein required for fusion of vesicles in vesicular transport, gamma-SNAP [Intracellular trafficking, secretion, and vesicular transport]	KOG1840	KOG1840 Kinesin light chain [Cytoskeleton]	2e-18	17.699	138.28	99.87	257	ninth_hit
KOG1585	KOG1585 Protein required for fusion of vesicles in vesicular transport, gamma-SNAP [Intracellular trafficking, secretion, and vesicular transport]	KOG1941	KOG1941 Acetylcholine receptor-associated protein of the synapse (rapsyn) [Extracellular structures]	4.4e-18	17.3565	137.1	99.87	255	tenth_hit
KOG1585	KOG1585 Protein required for fusion of vesicles in vesicular transport, gamma-SNAP [Intracellular trafficking, secretion, and vesicular transport]	KOG2796	KOG2796 Uncharacterized conserved protein [Function unknown]	3.9e-19	18.4089	136.17	99.88	248	fifth_hit
KOG1585	KOG1585 Protein required for fusion of vesicles in vesicular transport, gamma-SNAP [Intracellular trafficking, secretion, and vesicular transport]	KOG3060	KOG3060 Uncharacterized conserved protein [Function unknown]	1.9e-19	18.7212	133.38	99.87	225	eight_hit
KOG1585	KOG1585 Protein required for fusion of vesicles in vesicular transport, gamma-SNAP [Intracellular trafficking, secretion, and vesicular transport]	OG0005125	Paradiplonema_papillatum_042037	1.2e-24	23.9208	167.58	99.89	239	third_hit
KOG1585	KOG1585 Protein required for fusion of vesicles in vesicular transport, gamma-SNAP [Intracellular trafficking, secretion, and vesicular transport]	PF17874	TPR_MalT	7.5e-18	17.1249	127.65	99.87	253	seventh_hit
KOG1586	KOG1586 Protein required for fusion of vesicles in vesicular transport, alpha-SNAP [Intracellular trafficking, secretion, and vesicular transport]	APC3	APC3_consensus COWC004396/97-917_consensus	3e-24	23.5229	159.34	99.95	219	second_hit
KOG1586	KOG1586 Protein required for fusion of vesicles in vesicular transport, alpha-SNAP [Intracellular trafficking, secretion, and vesicular transport]	APC6	APC6_consensus ESIL004532/37-703_consensus	5.5e-21	20.2596	143.31	99.92	227	fourth_hit
KOG1586	KOG1586 Protein required for fusion of vesicles in vesicular transport, alpha-SNAP [Intracellular trafficking, secretion, and vesicular transport]	APC7	APC7_consensus HSAP053896_ANAPC7/28-593_consensus	1.3e-20	19.8861	139.32	99.91	145	fifth_hit
KOG1586	KOG1586 Protein required for fusion of vesicles in vesicular transport, alpha-SNAP [Intracellular trafficking, secretion, and vesicular transport]	APC8	APC8_consensus Schistosoma_mansoni_SMAN011829_Apc8/2-683_consensus	2.9e-21	20.5376	141.07	99.92	205	third_hit
KOG1586	KOG1586 Protein required for fusion of vesicles in vesicular transport, alpha-SNAP [Intracellular trafficking, secretion, and vesicular transport]	COG2956	COG2956 YciM	2.5e-19	18.6021	131.37	99.89	257	seventh_hit
KOG1586	KOG1586 Protein required for fusion of vesicles in vesicular transport, alpha-SNAP [Intracellular trafficking, secretion, and vesicular transport]	KOG1129	KOG1129 TPR repeat-containing protein [General function prediction only]	3.1e-19	18.5086	134.59	99.89	232	ninth_hit
KOG1586	KOG1586 Protein required for fusion of vesicles in vesicular transport, alpha-SNAP [Intracellular trafficking, secretion, and vesicular transport]	KOG1130	KOG1130 Predicted G-alpha GTPase interaction protein, contains GoLoco domain [Signal transduction mechanisms]	3.8e-19	18.4202	138.96	99.9	281	sixth_hit
KOG1586	KOG1586 Protein required for fusion of vesicles in vesicular transport, alpha-SNAP [Intracellular trafficking, secretion, and vesicular transport]	KOG1941	KOG1941 Acetylcholine receptor-associated protein of the synapse (rapsyn) [Extracellular structures]	1.5e-18	17.8239	132.34	99.89	239	eight_hit
KOG1586	KOG1586 Protein required for fusion of vesicles in vesicular transport, alpha-SNAP [Intracellular trafficking, secretion, and vesicular transport]	PF14938	SNAP	1.5e-22	21.8239	141.01	99.95	273	best_hit
KOG1586	KOG1586 Protein required for fusion of vesicles in vesicular transport, alpha-SNAP [Intracellular trafficking, secretion, and vesicular transport]	PF17874	TPR_MalT	3.4e-18	17.4685	122.87	99.89	263	tenth_hit
KOG1587	KOG1587 Cytoplasmic dynein intermediate chain [Cytoskeleton]	OG0001296	Paradiplonema_papillatum_001789, Paradiplonema_papillatum_004308, Paradiplonema_papillatum_006860, Paradiplonema_papillatum_018322	5.2e-36	35.284	282.05	100	297	second_hit
KOG1587	KOG1587 Cytoplasmic dynein intermediate chain [Cytoskeleton]	OG0001320	Paradiplonema_papillatum_003871, Paradiplonema_papillatum_029767	9.4e-32	31.0269	229.39	100	292	seventh_hit
KOG1587	KOG1587 Cytoplasmic dynein intermediate chain [Cytoskeleton]	OG0002732	Paradiplonema_papillatum_005992, Paradiplonema_papillatum_014790, Paradiplonema_papillatum_015923, Paradiplonema_papillatum_030604	6.3e-31	30.2007	211.14	100	297	tenth_hit
KOG1587	KOG1587 Cytoplasmic dynein intermediate chain [Cytoskeleton]	OG0004625	Paradiplonema_papillatum_037437	1.6e-33	32.7959	247.34	100	299	third_hit
KOG1587	KOG1587 Cytoplasmic dynein intermediate chain [Cytoskeleton]	OG0005544	Paradiplonema_papillatum_030423	1.8e-35	34.7447	260.6	100	297	best_hit
KOG1587	KOG1587 Cytoplasmic dynein intermediate chain [Cytoskeleton]	OG0005651	Paradiplonema_papillatum_029139	3.7e-33	32.4318	243.41	100	302	fourth_hit
KOG1587	KOG1587 Cytoplasmic dynein intermediate chain [Cytoskeleton]	OG0006397	Paradiplonema_papillatum_025096	2.3e-32	31.6383	234.64	100	296	ninth_hit
KOG1587	KOG1587 Cytoplasmic dynein intermediate chain [Cytoskeleton]	OG0007739	Paradiplonema_papillatum_013394	5.5e-32	31.2596	237.05	100	291	eight_hit
KOG1587	KOG1587 Cytoplasmic dynein intermediate chain [Cytoskeleton]	OG0011810	Paradiplonema_papillatum_004046	1.5e-31	30.8239	224.29	100	295	sixth_hit
KOG1587	KOG1587 Cytoplasmic dynein intermediate chain [Cytoskeleton]	OG0031103	No Paradiplonema in OG	9.3e-33	32.0315	226.79	100	299	fifth_hit
KOG1607	KOG1607 Protein transporter of the TRAM (translocating chain-associating membrane) superfamily [Intracellular trafficking, secretion, and vesicular transport]	COG5058	COG5058 LAG1	1.9e-47	46.7212	366.27	100	315	best_hit
KOG1607	KOG1607 Protein transporter of the TRAM (translocating chain-associating membrane) superfamily [Intracellular trafficking, secretion, and vesicular transport]	KOG1608	KOG1608 Protein transporter of the TRAM (translocating chain-associating membrane) superfamily [Intracellular trafficking, secretion, and vesicular transport]	8.8e-41	40.0555	316.39	100	283	second_hit
KOG1607	KOG1607 Protein transporter of the TRAM (translocating chain-associating membrane) superfamily [Intracellular trafficking, secretion, and vesicular transport]	KOG4474	KOG4474 Uncharacterized conserved protein [Function unknown]	3.2e-27	26.4949	214.44	99.96	212	fifth_hit
KOG1607	KOG1607 Protein transporter of the TRAM (translocating chain-associating membrane) superfamily [Intracellular trafficking, secretion, and vesicular transport]	KOG4561	KOG4561 Uncharacterized conserved protein, contains TBC domain [Signal transduction mechanisms, General function prediction only]	9.4e-24	23.0269	194.76	99.93	205	seventh_hit
KOG1607	KOG1607 Protein transporter of the TRAM (translocating chain-associating membrane) superfamily [Intracellular trafficking, secretion, and vesicular transport]	OG0008233	Paradiplonema_papillatum_039211	5.6e-34	33.2518	256.44	100	260	fourth_hit
KOG1607	KOG1607 Protein transporter of the TRAM (translocating chain-associating membrane) superfamily [Intracellular trafficking, secretion, and vesicular transport]	OG0009830	Paradiplonema_papillatum_008298	4.2e-33	32.3768	247.34	100	261	third_hit
KOG1607	KOG1607 Protein transporter of the TRAM (translocating chain-associating membrane) superfamily [Intracellular trafficking, secretion, and vesicular transport]	OG0009913	Paradiplonema_papillatum_000233	6e-21	20.2218	169.6	99.89	209	ninth_hit
KOG1607	KOG1607 Protein transporter of the TRAM (translocating chain-associating membrane) superfamily [Intracellular trafficking, secretion, and vesicular transport]	OG0056655	No Paradiplonema in OG	2.2e-20	19.6576	162.29	99.89	214	tenth_hit
KOG1607	KOG1607 Protein transporter of the TRAM (translocating chain-associating membrane) superfamily [Intracellular trafficking, secretion, and vesicular transport]	OG0057007	No Paradiplonema in OG	4.8e-23	22.3188	177.33	99.9	235	eight_hit
KOG1607	KOG1607 Protein transporter of the TRAM (translocating chain-associating membrane) superfamily [Intracellular trafficking, secretion, and vesicular transport]	PF03798	TRAM_LAG1_CLN8	3.6e-24	23.4437	187.43	99.93	193	sixth_hit
KOG1608	KOG1608 Protein transporter of the TRAM (translocating chain-associating membrane) superfamily [Intracellular trafficking, secretion, and vesicular transport]	COG5058	COG5058 LAG1	3.1e-52	51.5086	422.2	100	294	best_hit
KOG1608	KOG1608 Protein transporter of the TRAM (translocating chain-associating membrane) superfamily [Intracellular trafficking, secretion, and vesicular transport]	KOG1607	KOG1607 Protein transporter of the TRAM (translocating chain-associating membrane) superfamily [Intracellular trafficking, secretion, and vesicular transport]	9.6e-40	39.0177	322.12	100	266	second_hit
KOG1608	KOG1608 Protein transporter of the TRAM (translocating chain-associating membrane) superfamily [Intracellular trafficking, secretion, and vesicular transport]	KOG4474	KOG4474 Uncharacterized conserved protein [Function unknown]	8.7e-17	16.0605	154.3	99.8	195	tenth_hit
KOG1608	KOG1608 Protein transporter of the TRAM (translocating chain-associating membrane) superfamily [Intracellular trafficking, secretion, and vesicular transport]	OG0008108	Paradiplonema_papillatum_024169	3.2e-19	18.4949	180.2	99.83	238	ninth_hit
KOG1608	KOG1608 Protein transporter of the TRAM (translocating chain-associating membrane) superfamily [Intracellular trafficking, secretion, and vesicular transport]	OG0008233	Paradiplonema_papillatum_039211	1.4e-30	29.8539	252.25	99.97	241	fourth_hit
KOG1608	KOG1608 Protein transporter of the TRAM (translocating chain-associating membrane) superfamily [Intracellular trafficking, secretion, and vesicular transport]	OG0009830	Paradiplonema_papillatum_008298	2.5e-31	30.6021	254.13	100	240	third_hit
KOG1608	KOG1608 Protein transporter of the TRAM (translocating chain-associating membrane) superfamily [Intracellular trafficking, secretion, and vesicular transport]	OG0009913	Paradiplonema_papillatum_000233	7e-22	21.1549	188.8	99.89	198	sixth_hit
KOG1608	KOG1608 Protein transporter of the TRAM (translocating chain-associating membrane) superfamily [Intracellular trafficking, secretion, and vesicular transport]	OG0056655	No Paradiplonema in OG	4e-20	19.3979	173.24	99.86	191	eight_hit
KOG1608	KOG1608 Protein transporter of the TRAM (translocating chain-associating membrane) superfamily [Intracellular trafficking, secretion, and vesicular transport]	OG0057007	No Paradiplonema in OG	4.5e-23	22.3468	191.49	99.9	227	fifth_hit
KOG1608	KOG1608 Protein transporter of the TRAM (translocating chain-associating membrane) superfamily [Intracellular trafficking, secretion, and vesicular transport]	PF03798	TRAM_LAG1_CLN8	1.6e-20	19.7959	171.8	99.88	193	seventh_hit
KOG1620	KOG1620 Inositol polyphosphate multikinase, component of the ARGR transcription regulatory complex [Transcription, Lipid transport and metabolism, Signal transduction mechanisms]	KOG1621	KOG1621 1D-myo-inositol-triphosphate 3-kinase A [Lipid transport and metabolism]	2.2e-45	44.6576	352.43	100	232	best_hit
KOG1620	KOG1620 Inositol polyphosphate multikinase, component of the ARGR transcription regulatory complex [Transcription, Lipid transport and metabolism, Signal transduction mechanisms]	OG0004613	Paradiplonema_papillatum_030550	2.6e-36	35.585	292.11	100	193	third_hit
KOG1620	KOG1620 Inositol polyphosphate multikinase, component of the ARGR transcription regulatory complex [Transcription, Lipid transport and metabolism, Signal transduction mechanisms]	OG0005156	Paradiplonema_papillatum_009787	0.68	0.167491	50.83	86.26	101	seventh_hit
KOG1620	KOG1620 Inositol polyphosphate multikinase, component of the ARGR transcription regulatory complex [Transcription, Lipid transport and metabolism, Signal transduction mechanisms]	OG0008270	Paradiplonema_papillatum_007703, Paradiplonema_papillatum_021332	1.8e-25	24.7447	205.73	99.93	255	fifth_hit
KOG1620	KOG1620 Inositol polyphosphate multikinase, component of the ARGR transcription regulatory complex [Transcription, Lipid transport and metabolism, Signal transduction mechanisms]	OG0011765	Paradiplonema_papillatum_024154	5.7e-29	28.2441	231.07	99.96	234	fourth_hit
KOG1620	KOG1620 Inositol polyphosphate multikinase, component of the ARGR transcription regulatory complex [Transcription, Lipid transport and metabolism, Signal transduction mechanisms]	OG0021006	No Paradiplonema in OG	120	-2.07918	32.24	27.67	49	ninth_hit
KOG1620	KOG1620 Inositol polyphosphate multikinase, component of the ARGR transcription regulatory complex [Transcription, Lipid transport and metabolism, Signal transduction mechanisms]	OG0023775	No Paradiplonema in OG	0.15	0.823909	53.21	93.17	209	sixth_hit
KOG1620	KOG1620 Inositol polyphosphate multikinase, component of the ARGR transcription regulatory complex [Transcription, Lipid transport and metabolism, Signal transduction mechanisms]	OG0047228	No Paradiplonema in OG	150	-2.17609	22.93	27.19	16	tenth_hit
KOG1620	KOG1620 Inositol polyphosphate multikinase, component of the ARGR transcription regulatory complex [Transcription, Lipid transport and metabolism, Signal transduction mechanisms]	OG0055340	No Paradiplonema in OG	4.7	-0.672098	41.93	76.75	101	eight_hit
KOG1620	KOG1620 Inositol polyphosphate multikinase, component of the ARGR transcription regulatory complex [Transcription, Lipid transport and metabolism, Signal transduction mechanisms]	PF03770	IPK	1.2e-41	40.9208	310.49	100	134	second_hit
KOG1621	KOG1621 1D-myo-inositol-triphosphate 3-kinase A [Lipid transport and metabolism]	COG5253	COG5253 MSS4	3.1	-0.491362	49.36	81.83	78	tenth_hit
KOG1621	KOG1621 1D-myo-inositol-triphosphate 3-kinase A [Lipid transport and metabolism]	KOG1620	KOG1620 Inositol polyphosphate multikinase, component of the ARGR transcription regulatory complex [Transcription, Lipid transport and metabolism, Signal transduction mechanisms]	2.1e-42	41.6778	347.52	100	232	second_hit
KOG1621	KOG1621 1D-myo-inositol-triphosphate 3-kinase A [Lipid transport and metabolism]	OG0004613	Paradiplonema_papillatum_030550	3.4e-33	32.4685	299.51	100	176	fourth_hit
KOG1621	KOG1621 1D-myo-inositol-triphosphate 3-kinase A [Lipid transport and metabolism]	OG0005156	Paradiplonema_papillatum_009787	0.0068	2.16749	71.73	96.55	66	sixth_hit
KOG1621	KOG1621 1D-myo-inositol-triphosphate 3-kinase A [Lipid transport and metabolism]	OG0005502	Paradiplonema_papillatum_025113	3.1	-0.491362	48.16	82.81	69	ninth_hit
KOG1621	KOG1621 1D-myo-inositol-triphosphate 3-kinase A [Lipid transport and metabolism]	OG0008270	Paradiplonema_papillatum_007703, Paradiplonema_papillatum_021332	1e-56	56	453.7	100	268	best_hit
KOG1621	KOG1621 1D-myo-inositol-triphosphate 3-kinase A [Lipid transport and metabolism]	OG0011765	Paradiplonema_papillatum_024154	2.8e-25	24.5528	229.65	99.93	214	fifth_hit
KOG1621	KOG1621 1D-myo-inositol-triphosphate 3-kinase A [Lipid transport and metabolism]	OG0023775	No Paradiplonema in OG	0.037	1.4318	63.57	95.1	188	eight_hit
KOG1621	KOG1621 1D-myo-inositol-triphosphate 3-kinase A [Lipid transport and metabolism]	OG0055340	No Paradiplonema in OG	0.0086	2.0655	66.67	96.45	164	seventh_hit
KOG1621	KOG1621 1D-myo-inositol-triphosphate 3-kinase A [Lipid transport and metabolism]	PF03770	IPK	2.5e-34	33.6021	287.65	100	124	third_hit
KOG1633	KOG1633 F-box protein JEMMA and related proteins with JmjC, PHD, F-box and LRR domains [Chromatin structure and dynamics]	KOG2130	KOG2130 Phosphatidylserine-specific receptor PtdSerR, contains JmjC domain [Chromatin structure and dynamics, Signal transduction mechanisms]	9.1e-24	23.041	232.6	99.92	228	best_hit
KOG1633	KOG1633 F-box protein JEMMA and related proteins with JmjC, PHD, F-box and LRR domains [Chromatin structure and dynamics]	KOG2131	KOG2131 Uncharacterized conserved protein, contains JmjC domain [Chromatin structure and dynamics, Signal transduction mechanisms]	2.9e-21	20.5376	215.04	99.88	259	fourth_hit
KOG1633	KOG1633 F-box protein JEMMA and related proteins with JmjC, PHD, F-box and LRR domains [Chromatin structure and dynamics]	KOG2132	KOG2132 Uncharacterized conserved protein, contains JmjC domain [Chromatin structure and dynamics, Signal transduction mechanisms]	5.8e-17	16.2366	177.89	99.74	204	tenth_hit
KOG1633	KOG1633 F-box protein JEMMA and related proteins with JmjC, PHD, F-box and LRR domains [Chromatin structure and dynamics]	OG0000401	Paradiplonema_papillatum_000193, Paradiplonema_papillatum_000390, Paradiplonema_papillatum_009327, Paradiplonema_papillatum_010461, Paradiplonema_papillatum_013471, Paradiplonema_papillatum_019928, Paradiplonema_papillatum_024684, Paradiplonema_papillatum_025356, Paradiplonema_papillatum_026601, Paradiplonema_papillatum_026811, Paradiplonema_papillatum_030779, Paradiplonema_papillatum_035260	1.8e-19	18.7447	203.07	99.83	237	eight_hit
KOG1633	KOG1633 F-box protein JEMMA and related proteins with JmjC, PHD, F-box and LRR domains [Chromatin structure and dynamics]	OG0004593	Paradiplonema_papillatum_005620, Paradiplonema_papillatum_033810	7.6e-22	21.1192	203.73	99.88	238	fifth_hit
KOG1633	KOG1633 F-box protein JEMMA and related proteins with JmjC, PHD, F-box and LRR domains [Chromatin structure and dynamics]	OG0008165	No Paradiplonema in OG	2.5e-20	19.6021	183.78	99.83	219	seventh_hit
KOG1633	KOG1633 F-box protein JEMMA and related proteins with JmjC, PHD, F-box and LRR domains [Chromatin structure and dynamics]	OG0009509	Paradiplonema_papillatum_033722	9.1e-23	22.041	205.45	99.89	245	second_hit
KOG1633	KOG1633 F-box protein JEMMA and related proteins with JmjC, PHD, F-box and LRR domains [Chromatin structure and dynamics]	OG0009852	Paradiplonema_papillatum_012938	4.2e-18	17.3768	166.38	99.78	206	ninth_hit
KOG1633	KOG1633 F-box protein JEMMA and related proteins with JmjC, PHD, F-box and LRR domains [Chromatin structure and dynamics]	OG0011458	Paradiplonema_papillatum_037378	4.3e-21	20.3665	193.73	99.86	226	sixth_hit
KOG1633	KOG1633 F-box protein JEMMA and related proteins with JmjC, PHD, F-box and LRR domains [Chromatin structure and dynamics]	OG0018077	No Paradiplonema in OG	3.7e-22	21.4318	198.1	99.89	228	third_hit
KOG1645	KOG1645 RING-finger-containing E3 ubiquitin ligase [Posttranslational modification, protein turnover, chaperones]	KOG0289	KOG0289 mRNA splicing factor [General function prediction only]	8.1e-36	35.0915	276.06	100	284	best_hit
KOG1645	KOG1645 RING-finger-containing E3 ubiquitin ligase [Posttranslational modification, protein turnover, chaperones]	OG0001296	Paradiplonema_papillatum_001789, Paradiplonema_papillatum_004308, Paradiplonema_papillatum_006860, Paradiplonema_papillatum_018322	4.1e-35	34.3872	255.31	100	298	fourth_hit
KOG1645	KOG1645 RING-finger-containing E3 ubiquitin ligase [Posttranslational modification, protein turnover, chaperones]	OG0001320	Paradiplonema_papillatum_003871, Paradiplonema_papillatum_029767	6.7e-34	33.1739	224.13	100	298	fifth_hit
KOG1645	KOG1645 RING-finger-containing E3 ubiquitin ligase [Posttranslational modification, protein turnover, chaperones]	OG0004625	Paradiplonema_papillatum_037437	3.7e-35	34.4318	237.88	100	300	second_hit
KOG1645	KOG1645 RING-finger-containing E3 ubiquitin ligase [Posttranslational modification, protein turnover, chaperones]	OG0005544	Paradiplonema_papillatum_030423	1.4e-34	33.8539	235.66	100	289	third_hit
KOG1645	KOG1645 RING-finger-containing E3 ubiquitin ligase [Posttranslational modification, protein turnover, chaperones]	OG0005651	Paradiplonema_papillatum_029139	4.3e-33	32.3665	224.7	100	293	sixth_hit
KOG1645	KOG1645 RING-finger-containing E3 ubiquitin ligase [Posttranslational modification, protein turnover, chaperones]	OG0006397	Paradiplonema_papillatum_025096	1.1e-33	32.9586	224.52	100	289	seventh_hit
KOG1645	KOG1645 RING-finger-containing E3 ubiquitin ligase [Posttranslational modification, protein turnover, chaperones]	OG0011810	Paradiplonema_papillatum_004046	2.6e-31	30.585	205.81	100	283	ninth_hit
KOG1645	KOG1645 RING-finger-containing E3 ubiquitin ligase [Posttranslational modification, protein turnover, chaperones]	OG0031103	No Paradiplonema in OG	5.7e-32	31.2441	205.86	100	289	tenth_hit
KOG1645	KOG1645 RING-finger-containing E3 ubiquitin ligase [Posttranslational modification, protein turnover, chaperones]	OG0031260	No Paradiplonema in OG	9.7e-33	32.0132	203.16	100	255	eight_hit
KOG1651	KOG1651 Glutathione peroxidase [Posttranslational modification, protein turnover, chaperones]	COG0386	COG0386 BtuE	2.2e-21	20.6576	117.76	99.91	159	best_hit
KOG1651	KOG1651 Glutathione peroxidase [Posttranslational modification, protein turnover, chaperones]	COG0450	COG0450 AhpC	1.1e-18	17.9586	109.47	99.85	143	second_hit
KOG1651	KOG1651 Glutathione peroxidase [Posttranslational modification, protein turnover, chaperones]	COG0678	COG0678 AHP1	1.1e-18	17.9586	106.76	99.84	148	fifth_hit
KOG1651	KOG1651 Glutathione peroxidase [Posttranslational modification, protein turnover, chaperones]	COG1225	COG1225 Bcp	7e-19	18.1549	106.09	99.85	138	third_hit
KOG1651	KOG1651 Glutathione peroxidase [Posttranslational modification, protein turnover, chaperones]	COG4312	COG4312 COG4312	8.5e-18	17.0706	109.03	99.82	134	eight_hit
KOG1651	KOG1651 Glutathione peroxidase [Posttranslational modification, protein turnover, chaperones]	KOG0541	KOG0541 Alkyl hydroperoxide reductase/peroxiredoxin [Posttranslational modification, protein turnover, chaperones]	1.3e-18	17.8861	107.1	99.84	150	fourth_hit
KOG1651	KOG1651 Glutathione peroxidase [Posttranslational modification, protein turnover, chaperones]	KOG0852	KOG0852 Alkyl hydroperoxide reductase, thiol specific antioxidant and related enzymes [Posttranslational modification, protein turnover, chaperones]	3.2e-18	17.4949	107.57	99.84	132	sixth_hit
KOG1651	KOG1651 Glutathione peroxidase [Posttranslational modification, protein turnover, chaperones]	KOG0854	KOG0854 Alkyl hydroperoxide reductase, thiol specific antioxidant and related enzymes [Posttranslational modification, protein turnover, chaperones]	1.6e-17	16.7959	106.54	99.82	156	tenth_hit
KOG1651	KOG1651 Glutathione peroxidase [Posttranslational modification, protein turnover, chaperones]	KOG0855	KOG0855 Alkyl hydroperoxide reductase, thiol specific antioxidant and related enzymes [Posttranslational modification, protein turnover, chaperones]	3.4e-18	17.4685	108.69	99.83	129	seventh_hit
KOG1651	KOG1651 Glutathione peroxidase [Posttranslational modification, protein turnover, chaperones]	KOG2501	KOG2501 Thioredoxin, nucleoredoxin and related proteins [General function prediction only]	2e-18	17.699	104.22	99.82	131	ninth_hit
KOG1652	KOG1652 Mitochondrial import inner membrane translocase, subunit TIM17 [Intracellular trafficking, secretion, and vesicular transport]	COG5596	COG5596 TIM22	1.1e-16	15.9586	130.33	99.73	86	third_hit
KOG1652	KOG1652 Mitochondrial import inner membrane translocase, subunit TIM17 [Intracellular trafficking, secretion, and vesicular transport]	KOG3225	KOG3225 Mitochondrial import inner membrane translocase, subunit TIM22 [Intracellular trafficking, secretion, and vesicular transport]	8e-18	17.0969	134.56	99.78	127	second_hit
KOG1652	KOG1652 Mitochondrial import inner membrane translocase, subunit TIM17 [Intracellular trafficking, secretion, and vesicular transport]	KOG3324	KOG3324 Mitochondrial import inner membrane translocase, subunit TIM23 [Intracellular trafficking, secretion, and vesicular transport]	2.8e-17	16.5528	135.49	99.78	128	best_hit
KOG1652	KOG1652 Mitochondrial import inner membrane translocase, subunit TIM17 [Intracellular trafficking, secretion, and vesicular transport]	KOG4608	KOG4608 Uncharacterized conserved protein [Function unknown]	2.4e-14	13.6198	122.83	99.63	119	fifth_hit
KOG1652	KOG1652 Mitochondrial import inner membrane translocase, subunit TIM17 [Intracellular trafficking, secretion, and vesicular transport]	OG0008499	Paradiplonema_papillatum_036989	0.0023	2.63827	54.43	97.01	83	eight_hit
KOG1652	KOG1652 Mitochondrial import inner membrane translocase, subunit TIM17 [Intracellular trafficking, secretion, and vesicular transport]	OG0010050	Paradiplonema_papillatum_040898	0.094	1.02687	46.08	96.39	105	tenth_hit
KOG1652	KOG1652 Mitochondrial import inner membrane translocase, subunit TIM17 [Intracellular trafficking, secretion, and vesicular transport]	OG0012213	Paradiplonema_papillatum_012719	5.9e-14	13.2291	112.93	99.36	141	sixth_hit
KOG1652	KOG1652 Mitochondrial import inner membrane translocase, subunit TIM17 [Intracellular trafficking, secretion, and vesicular transport]	OG0012381	Paradiplonema_papillatum_014377	2.2e-09	8.65758	82.85	98.97	83	seventh_hit
KOG1652	KOG1652 Mitochondrial import inner membrane translocase, subunit TIM17 [Intracellular trafficking, secretion, and vesicular transport]	OG0070877	No Paradiplonema in OG	3.5e-06	5.45593	65.39	96.73	97	ninth_hit
KOG1652	KOG1652 Mitochondrial import inner membrane translocase, subunit TIM17 [Intracellular trafficking, secretion, and vesicular transport]	PF02466	Tim17	1.4e-14	13.8539	107.4	99.65	107	fourth_hit
KOG1655	KOG1655 Protein involved in vacuolar protein sorting [Intracellular trafficking, secretion, and vesicular transport]	KOG1656	KOG1656 Protein involved in glucose derepression and pre-vacuolar endosome protein sorting [Intracellular trafficking, secretion, and vesicular transport]	4.7e-26	25.3279	188.66	99.96	192	best_hit
KOG1655	KOG1655 Protein involved in vacuolar protein sorting [Intracellular trafficking, secretion, and vesicular transport]	KOG2910	KOG2910 Uncharacterized conserved protein predicted to be involved in protein sorting [General function prediction only]	1e-23	23	173.55	99.94	190	third_hit
KOG1655	KOG1655 Protein involved in vacuolar protein sorting [Intracellular trafficking, secretion, and vesicular transport]	KOG2911	KOG2911 Uncharacterized conserved protein [Function unknown]	1.4e-19	18.8539	164.57	99.87	196	ninth_hit
KOG1655	KOG1655 Protein involved in vacuolar protein sorting [Intracellular trafficking, secretion, and vesicular transport]	KOG3229	KOG3229 Vacuolar sorting protein VPS24 [Intracellular trafficking, secretion, and vesicular transport]	7.3e-24	23.1367	176.06	99.93	185	sixth_hit
KOG1655	KOG1655 Protein involved in vacuolar protein sorting [Intracellular trafficking, secretion, and vesicular transport]	KOG3230	KOG3230 Vacuolar assembly/sorting protein DID4 [Intracellular trafficking, secretion, and vesicular transport]	1.6e-24	23.7959	179.86	99.94	185	fourth_hit
KOG1655	KOG1655 Protein involved in vacuolar protein sorting [Intracellular trafficking, secretion, and vesicular transport]	KOG3231	KOG3231 Predicted assembly/vacuolar sorting protein [Intracellular trafficking, secretion, and vesicular transport]	6.1e-24	23.2147	174.1	99.93	185	fifth_hit
KOG1655	KOG1655 Protein involved in vacuolar protein sorting [Intracellular trafficking, secretion, and vesicular transport]	KOG3232	KOG3232 Vacuolar assembly/sorting protein DID2 [Intracellular trafficking, secretion, and vesicular transport]	2.8e-21	20.5528	157.91	99.9	178	seventh_hit
KOG1655	KOG1655 Protein involved in vacuolar protein sorting [Intracellular trafficking, secretion, and vesicular transport]	OG0004086	Paradiplonema_papillatum_004945	9.9e-20	19.0044	152.73	99.88	167	eight_hit
KOG1655	KOG1655 Protein involved in vacuolar protein sorting [Intracellular trafficking, secretion, and vesicular transport]	OG0005731	Paradiplonema_papillatum_001807	4.1e-18	17.3872	143.66	99.84	154	tenth_hit
KOG1655	KOG1655 Protein involved in vacuolar protein sorting [Intracellular trafficking, secretion, and vesicular transport]	OG0012133	Paradiplonema_papillatum_002737	9.2e-25	24.0362	172.03	99.94	197	second_hit
KOG1656	KOG1656 Protein involved in glucose derepression and pre-vacuolar endosome protein sorting [Intracellular trafficking, secretion, and vesicular transport]	KOG1655	KOG1655 Protein involved in vacuolar protein sorting [Intracellular trafficking, secretion, and vesicular transport]	5.4e-27	26.2676	192.09	99.96	192	best_hit
KOG1656	KOG1656 Protein involved in glucose derepression and pre-vacuolar endosome protein sorting [Intracellular trafficking, secretion, and vesicular transport]	KOG2910	KOG2910 Uncharacterized conserved protein predicted to be involved in protein sorting [General function prediction only]	9.5e-25	24.0223	177.87	99.95	182	fourth_hit
KOG1656	KOG1656 Protein involved in glucose derepression and pre-vacuolar endosome protein sorting [Intracellular trafficking, secretion, and vesicular transport]	KOG2911	KOG2911 Uncharacterized conserved protein [Function unknown]	6.2e-22	21.2076	178.15	99.91	176	eight_hit
KOG1656	KOG1656 Protein involved in glucose derepression and pre-vacuolar endosome protein sorting [Intracellular trafficking, secretion, and vesicular transport]	KOG3229	KOG3229 Vacuolar sorting protein VPS24 [Intracellular trafficking, secretion, and vesicular transport]	4.7e-26	25.3279	187.4	99.96	209	second_hit
KOG1656	KOG1656 Protein involved in glucose derepression and pre-vacuolar endosome protein sorting [Intracellular trafficking, secretion, and vesicular transport]	KOG3230	KOG3230 Vacuolar assembly/sorting protein DID4 [Intracellular trafficking, secretion, and vesicular transport]	5.5e-26	25.2596	186.74	99.95	184	third_hit
KOG1656	KOG1656 Protein involved in glucose derepression and pre-vacuolar endosome protein sorting [Intracellular trafficking, secretion, and vesicular transport]	KOG3231	KOG3231 Predicted assembly/vacuolar sorting protein [Intracellular trafficking, secretion, and vesicular transport]	6.7e-26	25.1739	183.97	99.95	204	fifth_hit
KOG1656	KOG1656 Protein involved in glucose derepression and pre-vacuolar endosome protein sorting [Intracellular trafficking, secretion, and vesicular transport]	KOG3232	KOG3232 Vacuolar assembly/sorting protein DID2 [Intracellular trafficking, secretion, and vesicular transport]	4e-23	22.3979	167.26	99.93	197	sixth_hit
KOG1656	KOG1656 Protein involved in glucose derepression and pre-vacuolar endosome protein sorting [Intracellular trafficking, secretion, and vesicular transport]	OG0004086	Paradiplonema_papillatum_004945	2.3e-21	20.6383	160.06	99.91	167	seventh_hit
KOG1656	KOG1656 Protein involved in glucose derepression and pre-vacuolar endosome protein sorting [Intracellular trafficking, secretion, and vesicular transport]	OG0005731	Paradiplonema_papillatum_001807	9.8e-20	19.0088	151.07	99.89	154	ninth_hit
KOG1656	KOG1656 Protein involved in glucose derepression and pre-vacuolar endosome protein sorting [Intracellular trafficking, secretion, and vesicular transport]	OG0012133	Paradiplonema_papillatum_002737	4.1e-19	18.3872	138.41	99.86	175	tenth_hit
KOG1657	KOG1657 CCAAT-binding factor, subunit C (HAP5) [Transcription]	COG5208	COG5208 HAP5	7.3e-20	19.1367	163.37	99.84	112	best_hit
KOG1657	KOG1657 CCAAT-binding factor, subunit C (HAP5) [Transcription]	COG5247	COG5247 BUR6	9.2e-15	14.0362	114.26	99.6	92	second_hit
KOG1657	KOG1657 CCAAT-binding factor, subunit C (HAP5) [Transcription]	COG5262	COG5262 HTA1	1.7e-12	11.7696	104.31	99.41	84	sixth_hit
KOG1657	KOG1657 CCAAT-binding factor, subunit C (HAP5) [Transcription]	KOG0869	KOG0869 CCAAT-binding factor, subunit A (HAP3) [Transcription]	1.5e-11	10.8239	103.5	99.34	94	seventh_hit
KOG1657	KOG1657 CCAAT-binding factor, subunit C (HAP5) [Transcription]	KOG0870	KOG0870 DNA polymerase epsilon, subunit D [Transcription]	9.7e-11	10.0132	98.92	99.21	89	ninth_hit
KOG1657	KOG1657 CCAAT-binding factor, subunit C (HAP5) [Transcription]	KOG0871	KOG0871 Class 2 transcription repressor NC2, beta subunit (Dr1) [Transcription]	1.3e-10	9.88606	96.6	99.23	89	eight_hit
KOG1657	KOG1657 CCAAT-binding factor, subunit C (HAP5) [Transcription]	KOG1658	KOG1658 DNA polymerase epsilon, subunit C [Replication, recombination and repair]	2e-12	11.699	107.54	99.43	89	fifth_hit
KOG1657	KOG1657 CCAAT-binding factor, subunit C (HAP5) [Transcription]	KOG1659	KOG1659 Class 2 transcription repressor NC2, alpha subunit (DRAP1) [Transcription]	3.5e-14	13.4559	124.34	99.43	96	fourth_hit
KOG1657	KOG1657 CCAAT-binding factor, subunit C (HAP5) [Transcription]	KOG1756	KOG1756 Histone 2A [Chromatin structure and dynamics]	8.7e-13	12.0605	105.77	99.44	83	third_hit
KOG1657	KOG1657 CCAAT-binding factor, subunit C (HAP5) [Transcription]	KOG1757	KOG1757 Histone 2A [Chromatin structure and dynamics]	1.4e-10	9.85387	93.53	99.21	81	tenth_hit
KOG1658	KOG1658 DNA polymerase epsilon, subunit C [Replication, recombination and repair]	COG5208	COG5208 HAP5	3.2e-16	15.4949	125.76	99.7	92	best_hit
KOG1658	KOG1658 DNA polymerase epsilon, subunit C [Replication, recombination and repair]	COG5247	COG5247 BUR6	8.2e-15	14.0862	103.22	99.63	93	second_hit
KOG1658	KOG1658 DNA polymerase epsilon, subunit C [Replication, recombination and repair]	COG5262	COG5262 HTA1	1.3e-12	11.8861	94.62	99.46	82	fifth_hit
KOG1658	KOG1658 DNA polymerase epsilon, subunit C [Replication, recombination and repair]	KOG0869	KOG0869 CCAAT-binding factor, subunit A (HAP3) [Transcription]	1.9e-11	10.7212	92.36	99.32	88	seventh_hit
KOG1658	KOG1658 DNA polymerase epsilon, subunit C [Replication, recombination and repair]	KOG0870	KOG0870 DNA polymerase epsilon, subunit D [Transcription]	4.4e-11	10.3565	90.7	99.26	87	eight_hit
KOG1658	KOG1658 DNA polymerase epsilon, subunit C [Replication, recombination and repair]	KOG0871	KOG0871 Class 2 transcription repressor NC2, beta subunit (Dr1) [Transcription]	4.3e-10	9.36653	84.13	99.21	88	tenth_hit
KOG1658	KOG1658 DNA polymerase epsilon, subunit C [Replication, recombination and repair]	KOG1657	KOG1657 CCAAT-binding factor, subunit C (HAP5) [Transcription]	6.2e-13	12.2076	105.38	99.49	89	third_hit
KOG1658	KOG1658 DNA polymerase epsilon, subunit C [Replication, recombination and repair]	KOG1659	KOG1659 Class 2 transcription repressor NC2, alpha subunit (DRAP1) [Transcription]	9.9e-15	14.0044	114.58	99.48	91	fourth_hit
KOG1658	KOG1658 DNA polymerase epsilon, subunit C [Replication, recombination and repair]	KOG1756	KOG1756 Histone 2A [Chromatin structure and dynamics]	1.9e-12	11.7212	93.56	99.42	81	sixth_hit
KOG1658	KOG1658 DNA polymerase epsilon, subunit C [Replication, recombination and repair]	KOG1757	KOG1757 Histone 2A [Chromatin structure and dynamics]	1.8e-10	9.74473	83.65	99.24	80	ninth_hit
KOG1659	KOG1659 Class 2 transcription repressor NC2, alpha subunit (DRAP1) [Transcription]	COG5150	COG5150 COG5150	2.3e-12	11.6383	105.9	99.46	97	eight_hit
KOG1659	KOG1659 Class 2 transcription repressor NC2, alpha subunit (DRAP1) [Transcription]	COG5208	COG5208 HAP5	1.9e-15	14.7212	135.92	99.63	92	second_hit
KOG1659	KOG1659 Class 2 transcription repressor NC2, alpha subunit (DRAP1) [Transcription]	COG5247	COG5247 BUR6	1.5e-16	15.8239	124.16	99.71	98	best_hit
KOG1659	KOG1659 Class 2 transcription repressor NC2, alpha subunit (DRAP1) [Transcription]	COG5262	COG5262 HTA1	2.5e-13	12.6021	108.92	99.49	82	sixth_hit
KOG1659	KOG1659 Class 2 transcription repressor NC2, alpha subunit (DRAP1) [Transcription]	KOG0869	KOG0869 CCAAT-binding factor, subunit A (HAP3) [Transcription]	1.3e-12	11.8861	109.92	99.42	98	tenth_hit
KOG1659	KOG1659 Class 2 transcription repressor NC2, alpha subunit (DRAP1) [Transcription]	KOG0870	KOG0870 DNA polymerase epsilon, subunit D [Transcription]	1.4e-12	11.8539	110	99.45	96	ninth_hit
KOG1659	KOG1659 Class 2 transcription repressor NC2, alpha subunit (DRAP1) [Transcription]	KOG0871	KOG0871 Class 2 transcription repressor NC2, beta subunit (Dr1) [Transcription]	1.2e-12	11.9208	108.73	99.47	97	seventh_hit
KOG1659	KOG1659 Class 2 transcription repressor NC2, alpha subunit (DRAP1) [Transcription]	KOG1657	KOG1657 CCAAT-binding factor, subunit C (HAP5) [Transcription]	1.8e-13	12.7447	120.82	99.51	95	third_hit
KOG1659	KOG1659 Class 2 transcription repressor NC2, alpha subunit (DRAP1) [Transcription]	KOG1658	KOG1658 DNA polymerase epsilon, subunit C [Replication, recombination and repair]	2.4e-13	12.6198	112.77	99.5	91	fifth_hit
KOG1659	KOG1659 Class 2 transcription repressor NC2, alpha subunit (DRAP1) [Transcription]	KOG1756	KOG1756 Histone 2A [Chromatin structure and dynamics]	1.3e-13	12.8861	110.29	99.5	81	fourth_hit
KOG1660	KOG1660 Sorting nexin SNX6/TFAF2, contains PX domain [Defense mechanisms]	COG5391	COG5391 COG5391	9e-23	22.0458	204.97	99.94	342	eight_hit
KOG1660	KOG1660 Sorting nexin SNX6/TFAF2, contains PX domain [Defense mechanisms]	KOG2273	KOG2273 Membrane coat complex Retromer, subunit VPS5/SNX1, Sorting nexins, and related PX domain-containing proteins [Intracellular trafficking, secretion, and vesicular transport]	9.4e-32	31.0269	267.77	100	346	third_hit
KOG1660	KOG1660 Sorting nexin SNX6/TFAF2, contains PX domain [Defense mechanisms]	KOG2528	KOG2528 Sorting nexin SNX9/SH3PX1 and related proteins [Intracellular trafficking, secretion, and vesicular transport]	1.9e-28	27.7212	243.47	99.97	288	sixth_hit
KOG1660	KOG1660 Sorting nexin SNX6/TFAF2, contains PX domain [Defense mechanisms]	OG0002697	Paradiplonema_papillatum_027619, Paradiplonema_papillatum_037776	2.1e-41	40.6778	302.94	100	366	best_hit
KOG1660	KOG1660 Sorting nexin SNX6/TFAF2, contains PX domain [Defense mechanisms]	OG0003941	Paradiplonema_papillatum_006569	6.9e-25	24.1612	207.25	99.95	337	seventh_hit
KOG1660	KOG1660 Sorting nexin SNX6/TFAF2, contains PX domain [Defense mechanisms]	OG0007687	Paradiplonema_papillatum_015048	2.6e-32	31.585	251.21	100	340	fourth_hit
KOG1660	KOG1660 Sorting nexin SNX6/TFAF2, contains PX domain [Defense mechanisms]	OG0016480	Paradiplonema_papillatum_033494	2e-35	34.699	256.41	100	358	second_hit
KOG1660	KOG1660 Sorting nexin SNX6/TFAF2, contains PX domain [Defense mechanisms]	OG0018086	Paradiplonema_papillatum_004136	6.5e-30	29.1871	230.87	100	358	fifth_hit
KOG1660	KOG1660 Sorting nexin SNX6/TFAF2, contains PX domain [Defense mechanisms]	OG0023945	No Paradiplonema in OG	6.5e-24	23.1871	186.14	99.93	338	ninth_hit
KOG1660	KOG1660 Sorting nexin SNX6/TFAF2, contains PX domain [Defense mechanisms]	PF06730	FAM92	5.7e-18	17.2441	150.66	99.85	202	tenth_hit
KOG1666	KOG1666 V-SNARE [Intracellular trafficking, secretion, and vesicular transport]	KOG0809	KOG0809 SNARE protein TLG2/Syntaxin 16 [Intracellular trafficking, secretion, and vesicular transport]	8.5e-15	14.0706	116.12	99.78	194	eight_hit
KOG1666	KOG1666 V-SNARE [Intracellular trafficking, secretion, and vesicular transport]	KOG3202	KOG3202 SNARE protein TLG1/Syntaxin 6 [Intracellular trafficking, secretion, and vesicular transport]	5.6e-17	16.2518	123.54	99.84	209	fourth_hit
KOG1666	KOG1666 V-SNARE [Intracellular trafficking, secretion, and vesicular transport]	KOG3208	KOG3208 SNARE protein GS28 [Intracellular trafficking, secretion, and vesicular transport]	4.1e-22	21.3872	150.95	99.92	211	best_hit
KOG1666	KOG1666 V-SNARE [Intracellular trafficking, secretion, and vesicular transport]	KOG3251	KOG3251 Golgi SNAP receptor complex member [Intracellular trafficking, secretion, and vesicular transport]	3.4e-21	20.4685	144.25	99.92	207	second_hit
KOG1666	KOG1666 V-SNARE [Intracellular trafficking, secretion, and vesicular transport]	OG0001859	Paradiplonema_papillatum_037105	2.8e-19	18.5528	132.35	99.88	211	third_hit
KOG1666	KOG1666 V-SNARE [Intracellular trafficking, secretion, and vesicular transport]	OG0003121	Paradiplonema_papillatum_000450, Paradiplonema_papillatum_031518	1.2e-14	13.9208	110.91	99.77	207	ninth_hit
KOG1666	KOG1666 V-SNARE [Intracellular trafficking, secretion, and vesicular transport]	OG0004796	No Paradiplonema in OG	5.9e-17	16.2291	123.78	99.83	186	fifth_hit
KOG1666	KOG1666 V-SNARE [Intracellular trafficking, secretion, and vesicular transport]	OG0006859	Paradiplonema_papillatum_041681	7.9e-15	14.1024	107.96	99.79	216	sixth_hit
KOG1666	KOG1666 V-SNARE [Intracellular trafficking, secretion, and vesicular transport]	OG0009867	Paradiplonema_papillatum_014530	5.1e-15	14.2924	113.44	99.78	212	seventh_hit
KOG1666	KOG1666 V-SNARE [Intracellular trafficking, secretion, and vesicular transport]	OG0010208	Paradiplonema_papillatum_014523	5.7e-14	13.2441	102.04	99.74	195	tenth_hit
KOG1668	KOG1668 Elongation factor 1 beta/delta chain [Transcription]	COG2092	COG2092 EFB1	2e-26	25.699	171.84	99.94	87	best_hit
KOG1668	KOG1668 Elongation factor 1 beta/delta chain [Transcription]	OG0002587	Paradiplonema_papillatum_023717	0.16	0.79588	54.24	94.59	66	tenth_hit
KOG1668	KOG1668 Elongation factor 1 beta/delta chain [Transcription]	OG0003957	Paradiplonema_papillatum_025341	0.035	1.45593	53.84	95.26	58	eight_hit
KOG1668	KOG1668 Elongation factor 1 beta/delta chain [Transcription]	OG0004105	Paradiplonema_papillatum_020351	1.7e-12	11.7696	113.08	99.47	180	third_hit
KOG1668	KOG1668 Elongation factor 1 beta/delta chain [Transcription]	OG0016719	Paradiplonema_papillatum_019521	0.047	1.3279	49.6	95.06	52	ninth_hit
KOG1668	KOG1668 Elongation factor 1 beta/delta chain [Transcription]	OG0027046	Paradiplonema_papillatum_013049	0.029	1.5376	43.21	96.41	57	seventh_hit
KOG1668	KOG1668 Elongation factor 1 beta/delta chain [Transcription]	OG0062215	Paradiplonema_papillatum_014646	0.0015	2.82391	49.26	97.33	65	fifth_hit
KOG1668	KOG1668 Elongation factor 1 beta/delta chain [Transcription]	OG0067759	No Paradiplonema in OG	0.0023	2.63827	49.45	96.91	78	sixth_hit
KOG1668	KOG1668 Elongation factor 1 beta/delta chain [Transcription]	PF00736	EF1_GNE	3e-20	19.5229	137.1	99.84	85	second_hit
KOG1668	KOG1668 Elongation factor 1 beta/delta chain [Transcription]	PF10587	EF-1_beta_acid	4.4e-06	5.35655	49.74	98.17	28	fourth_hit
KOG1673	KOG1673 Ras GTPases [General function prediction only]	OG0000760	Paradiplonema_papillatum_009624, Paradiplonema_papillatum_041328	1.5e-37	36.8239	202.98	100	172	best_hit
KOG1673	KOG1673 Ras GTPases [General function prediction only]	OG0001573	Paradiplonema_papillatum_011920, Paradiplonema_papillatum_029056, Paradiplonema_papillatum_031861	5.1e-33	32.2924	180.12	100	176	third_hit
KOG1673	KOG1673 Ras GTPases [General function prediction only]	OG0002495	Paradiplonema_papillatum_011360, Paradiplonema_papillatum_033837	1.1e-32	31.9586	180.29	100	175	ninth_hit
KOG1673	KOG1673 Ras GTPases [General function prediction only]	OG0002765	Paradiplonema_papillatum_022274, Paradiplonema_papillatum_038128	3.1e-33	32.5086	175.88	100	173	eight_hit
KOG1673	KOG1673 Ras GTPases [General function prediction only]	OG0003119	Paradiplonema_papillatum_008115	7.8e-34	33.1079	184.52	100	172	second_hit
KOG1673	KOG1673 Ras GTPases [General function prediction only]	OG0003125	Paradiplonema_papillatum_020027	7.9e-31	30.1024	167.5	100	174	tenth_hit
KOG1673	KOG1673 Ras GTPases [General function prediction only]	OG0004113	Paradiplonema_papillatum_023856	1.2e-32	31.9208	176.73	100	168	fifth_hit
KOG1673	KOG1673 Ras GTPases [General function prediction only]	OG0005709	Paradiplonema_papillatum_005751, Paradiplonema_papillatum_019984	3.9e-33	32.4089	182.61	100	166	sixth_hit
KOG1673	KOG1673 Ras GTPases [General function prediction only]	OG0006911	Paradiplonema_papillatum_003964	2.8e-33	32.5528	177.27	100	177	fourth_hit
KOG1673	KOG1673 Ras GTPases [General function prediction only]	OG0013836	Paradiplonema_papillatum_032156	4.3e-33	32.3665	177.35	100	167	seventh_hit
KOG1674	KOG1674 Cyclin [General function prediction only]	KOG1675	KOG1675 Predicted cyclin [General function prediction only]	1.1e-18	17.9586	149.23	99.84	161	tenth_hit
KOG1674	KOG1674 Cyclin [General function prediction only]	OG0000323	Paradiplonema_papillatum_003054, Paradiplonema_papillatum_010650, Paradiplonema_papillatum_016062, Paradiplonema_papillatum_027982, Paradiplonema_papillatum_032214	5e-24	23.301	187.75	99.92	129	second_hit
KOG1674	KOG1674 Cyclin [General function prediction only]	OG0001576	Paradiplonema_papillatum_013068, Paradiplonema_papillatum_024504	1.4e-20	19.8539	160.45	99.86	129	ninth_hit
KOG1674	KOG1674 Cyclin [General function prediction only]	OG0001706	Paradiplonema_papillatum_030420	2.9e-22	21.5376	166.26	99.9	165	third_hit
KOG1674	KOG1674 Cyclin [General function prediction only]	OG0001711	Paradiplonema_papillatum_003703, Paradiplonema_papillatum_009258, Paradiplonema_papillatum_017330	2.1e-27	26.6778	197.36	99.96	162	best_hit
KOG1674	KOG1674 Cyclin [General function prediction only]	OG0001855	Paradiplonema_papillatum_004854, Paradiplonema_papillatum_010194	9.6e-22	21.0177	165.6	99.89	166	fourth_hit
KOG1674	KOG1674 Cyclin [General function prediction only]	OG0010305	Paradiplonema_papillatum_009606	2.9e-21	20.5376	153.36	99.88	162	sixth_hit
KOG1674	KOG1674 Cyclin [General function prediction only]	OG0015408	No Paradiplonema in OG	2.8e-22	21.5528	160.74	99.89	147	fifth_hit
KOG1674	KOG1674 Cyclin [General function prediction only]	OG0024148	No Paradiplonema in OG	8.4e-21	20.0757	149.16	99.87	147	eight_hit
KOG1674	KOG1674 Cyclin [General function prediction only]	PF08613	Cyclin	6.9e-21	20.1612	145.42	99.88	108	seventh_hit
KOG1676	KOG1676 K-homology type RNA binding proteins [RNA processing and modification]	COG5166	COG5166 COG5166	4e-24	23.3979	243.6	99.93	332	sixth_hit
KOG1676	KOG1676 K-homology type RNA binding proteins [RNA processing and modification]	KOG2190	KOG2190 PolyC-binding proteins alphaCP-1 and related KH domain proteins [RNA processing and modification, General function prediction only]	3.3e-30	29.4815	282.52	100	330	best_hit
KOG1676	KOG1676 K-homology type RNA binding proteins [RNA processing and modification]	KOG2191	KOG2191 RNA-binding protein NOVA1/PASILLA and related KH domain proteins [RNA processing and modification, General function prediction only]	3e-27	26.5229	252.48	99.96	292	third_hit
KOG1676	KOG1676 K-homology type RNA binding proteins [RNA processing and modification]	KOG2192	KOG2192 PolyC-binding hnRNP-K protein HRB57A/hnRNP, contains KH domain [RNA processing and modification, General function prediction only]	2.5e-25	24.6021	237.06	99.94	280	fifth_hit
KOG1676	KOG1676 K-homology type RNA binding proteins [RNA processing and modification]	KOG2193	KOG2193 IGF-II mRNA-binding protein IMP, contains RRM and KH domains [RNA processing and modification, General function prediction only]	7.7e-31	30.1135	294.22	100	330	second_hit
KOG1676	KOG1676 K-homology type RNA binding proteins [RNA processing and modification]	KOG2208	KOG2208 Vigilin [Lipid transport and metabolism]	6.5e-26	25.1871	262.39	99.95	318	fourth_hit
KOG1676	KOG1676 K-homology type RNA binding proteins [RNA processing and modification]	KOG2279	KOG2279 Kinase anchor protein AKAP149, contains KH and Tudor RNA-binding domains [Signal transduction mechanisms]	1.4e-22	21.8539	229.26	99.9	235	eight_hit
KOG1676	KOG1676 K-homology type RNA binding proteins [RNA processing and modification]	OG0007950	Paradiplonema_papillatum_015757, Paradiplonema_papillatum_023121	2.2e-19	18.6576	191.11	99.84	251	tenth_hit
KOG1676	KOG1676 K-homology type RNA binding proteins [RNA processing and modification]	OG0010916	Paradiplonema_papillatum_030441	1.9e-22	21.7212	216.84	99.9	275	seventh_hit
KOG1676	KOG1676 K-homology type RNA binding proteins [RNA processing and modification]	OG0016622	No Paradiplonema in OG	4.1e-20	19.3872	181.13	99.87	292	ninth_hit
KOG1679	KOG1679 Enoyl-CoA hydratase [Lipid transport and metabolism]	COG0447	COG0447 MenB	9.5e-40	39.0223	289.43	100	247	seventh_hit
KOG1679	KOG1679 Enoyl-CoA hydratase [Lipid transport and metabolism]	COG1024	COG1024 CaiD	9.5e-38	37.0223	272.2	100	247	ninth_hit
KOG1679	KOG1679 Enoyl-CoA hydratase [Lipid transport and metabolism]	KOG0016	KOG0016 Enoyl-CoA hydratase/isomerase [Lipid transport and metabolism]	9e-38	37.0458	274.41	100	246	tenth_hit
KOG1679	KOG1679 Enoyl-CoA hydratase [Lipid transport and metabolism]	KOG1681	KOG1681 Enoyl-CoA isomerase [Lipid transport and metabolism]	1.3e-39	38.8861	289.95	100	250	fifth_hit
KOG1679	KOG1679 Enoyl-CoA hydratase [Lipid transport and metabolism]	KOG1682	KOG1682 Enoyl-CoA isomerase [Lipid transport and metabolism]	1.8e-40	39.7447	294.78	100	276	fourth_hit
KOG1679	KOG1679 Enoyl-CoA hydratase [Lipid transport and metabolism]	KOG1684	KOG1684 Enoyl-CoA hydratase [Lipid transport and metabolism]	1.7e-40	39.7696	307.53	100	258	sixth_hit
KOG1679	KOG1679 Enoyl-CoA hydratase [Lipid transport and metabolism]	OG0005663	Paradiplonema_papillatum_012951, Paradiplonema_papillatum_029657	2.1e-42	41.6778	288.8	100	251	third_hit
KOG1679	KOG1679 Enoyl-CoA hydratase [Lipid transport and metabolism]	OG0005676	Paradiplonema_papillatum_028813	2.9e-42	41.5376	283.28	100	251	second_hit
KOG1679	KOG1679 Enoyl-CoA hydratase [Lipid transport and metabolism]	OG0008302	Paradiplonema_papillatum_039153	5.6e-39	38.2518	270.57	100	250	eight_hit
KOG1679	KOG1679 Enoyl-CoA hydratase [Lipid transport and metabolism]	OG0011936	Paradiplonema_papillatum_000618	2.9e-45	44.5376	294.87	100	246	best_hit
KOG1681	KOG1681 Enoyl-CoA isomerase [Lipid transport and metabolism]	COG0447	COG0447 MenB	3e-39	38.5229	286.45	100	259	fifth_hit
KOG1681	KOG1681 Enoyl-CoA isomerase [Lipid transport and metabolism]	COG1024	COG1024 CaiD	1.8e-37	36.7447	270.68	100	247	eight_hit
KOG1681	KOG1681 Enoyl-CoA isomerase [Lipid transport and metabolism]	KOG0016	KOG0016 Enoyl-CoA hydratase/isomerase [Lipid transport and metabolism]	1.1e-38	37.9586	280.33	100	262	sixth_hit
KOG1681	KOG1681 Enoyl-CoA isomerase [Lipid transport and metabolism]	KOG1679	KOG1679 Enoyl-CoA hydratase [Lipid transport and metabolism]	9.6e-40	39.0177	290.86	100	251	third_hit
KOG1681	KOG1681 Enoyl-CoA isomerase [Lipid transport and metabolism]	KOG1680	KOG1680 Enoyl-CoA hydratase [Lipid transport and metabolism]	1.5e-37	36.8239	276.66	100	265	ninth_hit
KOG1681	KOG1681 Enoyl-CoA isomerase [Lipid transport and metabolism]	KOG1682	KOG1682 Enoyl-CoA isomerase [Lipid transport and metabolism]	1.3e-39	38.8861	289.44	100	250	fourth_hit
KOG1681	KOG1681 Enoyl-CoA isomerase [Lipid transport and metabolism]	KOG1684	KOG1684 Enoyl-CoA hydratase [Lipid transport and metabolism]	7.7e-39	38.1135	296.83	100	252	seventh_hit
KOG1681	KOG1681 Enoyl-CoA isomerase [Lipid transport and metabolism]	OG0005676	Paradiplonema_papillatum_028813	1.4e-44	43.8539	296.95	100	280	best_hit
KOG1681	KOG1681 Enoyl-CoA isomerase [Lipid transport and metabolism]	OG0008302	Paradiplonema_papillatum_039153	2.6e-38	37.585	266.68	100	257	tenth_hit
KOG1681	KOG1681 Enoyl-CoA isomerase [Lipid transport and metabolism]	OG0011936	Paradiplonema_papillatum_000618	4.1e-44	43.3872	288.44	100	246	second_hit
KOG1682	KOG1682 Enoyl-CoA isomerase [Lipid transport and metabolism]	COG0447	COG0447 MenB	2.9e-39	38.5376	286.41	100	255	fourth_hit
KOG1682	KOG1682 Enoyl-CoA isomerase [Lipid transport and metabolism]	COG1024	COG1024 CaiD	9.6e-38	37.0177	272.1	100	250	seventh_hit
KOG1682	KOG1682 Enoyl-CoA isomerase [Lipid transport and metabolism]	KOG0016	KOG0016 Enoyl-CoA hydratase/isomerase [Lipid transport and metabolism]	2.2e-38	37.6576	278.3	100	251	sixth_hit
KOG1682	KOG1682 Enoyl-CoA isomerase [Lipid transport and metabolism]	KOG1679	KOG1679 Enoyl-CoA hydratase [Lipid transport and metabolism]	4.7e-40	39.3279	292.68	100	278	second_hit
KOG1682	KOG1682 Enoyl-CoA isomerase [Lipid transport and metabolism]	KOG1680	KOG1680 Enoyl-CoA hydratase [Lipid transport and metabolism]	2.9e-37	36.5376	274.8	100	248	ninth_hit
KOG1682	KOG1682 Enoyl-CoA isomerase [Lipid transport and metabolism]	KOG1681	KOG1681 Enoyl-CoA isomerase [Lipid transport and metabolism]	2.3e-39	38.6383	288.43	100	249	third_hit
KOG1682	KOG1682 Enoyl-CoA isomerase [Lipid transport and metabolism]	KOG1684	KOG1684 Enoyl-CoA hydratase [Lipid transport and metabolism]	6.3e-39	38.2007	297.32	100	257	fifth_hit
KOG1682	KOG1682 Enoyl-CoA isomerase [Lipid transport and metabolism]	OG0005676	Paradiplonema_papillatum_028813	1e-38	38	263.1	100	249	eight_hit
KOG1682	KOG1682 Enoyl-CoA isomerase [Lipid transport and metabolism]	OG0008302	Paradiplonema_papillatum_039153	3.9e-38	37.4089	266.06	100	248	tenth_hit
KOG1682	KOG1682 Enoyl-CoA isomerase [Lipid transport and metabolism]	OG0011936	Paradiplonema_papillatum_000618	2.6e-44	43.585	290.04	100	255	best_hit
KOG1684	KOG1684 Enoyl-CoA hydratase [Lipid transport and metabolism]	COG0447	COG0447 MenB	8.1e-38	37.0915	301.59	100	261	tenth_hit
KOG1684	KOG1684 Enoyl-CoA hydratase [Lipid transport and metabolism]	KOG1679	KOG1679 Enoyl-CoA hydratase [Lipid transport and metabolism]	3e-39	38.5229	312.87	100	259	sixth_hit
KOG1684	KOG1684 Enoyl-CoA hydratase [Lipid transport and metabolism]	KOG1682	KOG1682 Enoyl-CoA isomerase [Lipid transport and metabolism]	1.1e-37	36.9586	301.47	100	260	eight_hit
KOG1684	KOG1684 Enoyl-CoA hydratase [Lipid transport and metabolism]	OG0004629	Paradiplonema_papillatum_036972	1e-47	47	357.05	100	349	best_hit
KOG1684	KOG1684 Enoyl-CoA hydratase [Lipid transport and metabolism]	OG0005663	Paradiplonema_papillatum_012951, Paradiplonema_papillatum_029657	6.6e-41	40.1805	305.03	100	250	fourth_hit
KOG1684	KOG1684 Enoyl-CoA hydratase [Lipid transport and metabolism]	OG0005676	Paradiplonema_papillatum_028813	1.4e-42	41.8539	310.52	100	252	third_hit
KOG1684	KOG1684 Enoyl-CoA hydratase [Lipid transport and metabolism]	OG0008302	Paradiplonema_papillatum_039153	1.2e-39	38.9208	298.97	100	261	fifth_hit
KOG1684	KOG1684 Enoyl-CoA hydratase [Lipid transport and metabolism]	OG0011936	Paradiplonema_papillatum_000618	1.6e-45	44.7959	322.67	100	252	second_hit
KOG1684	KOG1684 Enoyl-CoA hydratase [Lipid transport and metabolism]	OG0020125	Paradiplonema_papillatum_025500	2e-39	38.699	284.6	100	240	ninth_hit
KOG1684	KOG1684 Enoyl-CoA hydratase [Lipid transport and metabolism]	OG0056213	No Paradiplonema in OG	7.9e-40	39.1024	296.51	100	346	seventh_hit
KOG1700	KOG1700 Regulatory protein MLP and related LIM proteins [Signal transduction mechanisms, Cytoskeleton]	KOG0490	KOG0490 Transcription factor, contains HOX domain [General function prediction only]	0.00024	3.61979	52.7	97.54	51	eight_hit
KOG1700	KOG1700 Regulatory protein MLP and related LIM proteins [Signal transduction mechanisms, Cytoskeleton]	KOG1044	KOG1044 Actin-binding LIM Zn-finger protein Limatin involved in axon guidance [Signal transduction mechanisms, Cytoskeleton]	2.1e-06	5.67778	74.52	98.52	113	sixth_hit
KOG1700	KOG1700 Regulatory protein MLP and related LIM proteins [Signal transduction mechanisms, Cytoskeleton]	KOG1701	KOG1701 Focal adhesion adaptor protein Paxillin and related LIM proteins [Signal transduction mechanisms]	1.8e-16	15.7447	128.92	99.72	162	best_hit
KOG1700	KOG1700 Regulatory protein MLP and related LIM proteins [Signal transduction mechanisms, Cytoskeleton]	KOG1702	KOG1702 Nebulin repeat protein [Cytoskeleton]	0.0036	2.4437	47.99	96.88	59	tenth_hit
KOG1700	KOG1700 Regulatory protein MLP and related LIM proteins [Signal transduction mechanisms, Cytoskeleton]	KOG1703	KOG1703 Adaptor protein Enigma and related PDZ-LIM proteins [Signal transduction mechanisms, Cytoskeleton]	1.5e-13	12.8239	112.07	99.53	118	second_hit
KOG1700	KOG1700 Regulatory protein MLP and related LIM proteins [Signal transduction mechanisms, Cytoskeleton]	KOG2272	KOG2272 Focal adhesion protein PINCH-1, contains LIM domains [Signal transduction mechanisms, Cytoskeleton]	9e-06	5.04576	64.11	98.39	60	seventh_hit
KOG1700	KOG1700 Regulatory protein MLP and related LIM proteins [Signal transduction mechanisms, Cytoskeleton]	KOG4577	KOG4577 Transcription factor LIM3, contains LIM and HOX domains [Transcription]	1.8e-13	12.7447	109.27	99.5	127	third_hit
KOG1700	KOG1700 Regulatory protein MLP and related LIM proteins [Signal transduction mechanisms, Cytoskeleton]	OG0004436	Paradiplonema_papillatum_006745	2.5e-08	7.60206	84.24	98.9	62	fourth_hit
KOG1700	KOG1700 Regulatory protein MLP and related LIM proteins [Signal transduction mechanisms, Cytoskeleton]	OG0012343	Paradiplonema_papillatum_036393	1.1e-08	7.95861	71.67	98.76	147	fifth_hit
KOG1700	KOG1700 Regulatory protein MLP and related LIM proteins [Signal transduction mechanisms, Cytoskeleton]	OG0017807	No Paradiplonema in OG	0.00031	3.50864	61.99	96.98	45	ninth_hit
KOG1701	KOG1701 Focal adhesion adaptor protein Paxillin and related LIM proteins [Signal transduction mechanisms]	KOG0490	KOG0490 Transcription factor, contains HOX domain [General function prediction only]	5.6e-05	4.25181	72.13	97.71	91	ninth_hit
KOG1701	KOG1701 Focal adhesion adaptor protein Paxillin and related LIM proteins [Signal transduction mechanisms]	KOG1044	KOG1044 Actin-binding LIM Zn-finger protein Limatin involved in axon guidance [Signal transduction mechanisms, Cytoskeleton]	2.5e-13	12.6021	152.38	99.52	172	fifth_hit
KOG1701	KOG1701 Focal adhesion adaptor protein Paxillin and related LIM proteins [Signal transduction mechanisms]	KOG1700	KOG1700 Regulatory protein MLP and related LIM proteins [Signal transduction mechanisms, Cytoskeleton]	8.7e-14	13.0605	130.84	99.55	164	fourth_hit
KOG1701	KOG1701 Focal adhesion adaptor protein Paxillin and related LIM proteins [Signal transduction mechanisms]	KOG1702	KOG1702 Nebulin repeat protein [Cytoskeleton]	0.0099	2.00436	59.02	96.07	60	tenth_hit
KOG1701	KOG1701 Focal adhesion adaptor protein Paxillin and related LIM proteins [Signal transduction mechanisms]	KOG1703	KOG1703 Adaptor protein Enigma and related PDZ-LIM proteins [Signal transduction mechanisms, Cytoskeleton]	4.5e-21	20.3468	202.76	99.86	177	best_hit
KOG1701	KOG1701 Focal adhesion adaptor protein Paxillin and related LIM proteins [Signal transduction mechanisms]	KOG2272	KOG2272 Focal adhesion protein PINCH-1, contains LIM domains [Signal transduction mechanisms, Cytoskeleton]	1.9e-11	10.7212	124.02	99.38	175	sixth_hit
KOG1701	KOG1701 Focal adhesion adaptor protein Paxillin and related LIM proteins [Signal transduction mechanisms]	KOG4577	KOG4577 Transcription factor LIM3, contains LIM and HOX domains [Transcription]	1.3e-14	13.8861	151.53	99.58	137	second_hit
KOG1701	KOG1701 Focal adhesion adaptor protein Paxillin and related LIM proteins [Signal transduction mechanisms]	OG0004436	Paradiplonema_papillatum_006745	1.4e-14	13.8539	154.95	99.55	175	third_hit
KOG1701	KOG1701 Focal adhesion adaptor protein Paxillin and related LIM proteins [Signal transduction mechanisms]	OG0012343	Paradiplonema_papillatum_036393	2.7e-09	8.56864	97.18	98.81	119	seventh_hit
KOG1701	KOG1701 Focal adhesion adaptor protein Paxillin and related LIM proteins [Signal transduction mechanisms]	OG0017807	No Paradiplonema in OG	5.9e-06	5.22915	92.29	97.87	74	eight_hit
KOG1703	KOG1703 Adaptor protein Enigma and related PDZ-LIM proteins [Signal transduction mechanisms, Cytoskeleton]	KOG0606	KOG0606 Microtubule-associated serine/threonine kinase and related proteins [Signal transduction mechanisms, General function prediction only]	0.00022	3.65758	80.59	97.85	75	tenth_hit
KOG1703	KOG1703 Adaptor protein Enigma and related PDZ-LIM proteins [Signal transduction mechanisms, Cytoskeleton]	KOG1044	KOG1044 Actin-binding LIM Zn-finger protein Limatin involved in axon guidance [Signal transduction mechanisms, Cytoskeleton]	3.3e-16	15.4815	160.85	99.71	221	third_hit
KOG1703	KOG1703 Adaptor protein Enigma and related PDZ-LIM proteins [Signal transduction mechanisms, Cytoskeleton]	KOG1700	KOG1700 Regulatory protein MLP and related LIM proteins [Signal transduction mechanisms, Cytoskeleton]	5.6e-12	11.2518	109.7	99.4	157	sixth_hit
KOG1703	KOG1703 Adaptor protein Enigma and related PDZ-LIM proteins [Signal transduction mechanisms, Cytoskeleton]	KOG1701	KOG1701 Focal adhesion adaptor protein Paxillin and related LIM proteins [Signal transduction mechanisms]	1.9e-23	22.7212	202.07	99.91	176	best_hit
KOG1703	KOG1703 Adaptor protein Enigma and related PDZ-LIM proteins [Signal transduction mechanisms, Cytoskeleton]	KOG2272	KOG2272 Focal adhesion protein PINCH-1, contains LIM domains [Signal transduction mechanisms, Cytoskeleton]	2e-17	16.699	155.78	99.77	263	second_hit
KOG1703	KOG1703 Adaptor protein Enigma and related PDZ-LIM proteins [Signal transduction mechanisms, Cytoskeleton]	KOG3209	KOG3209 WW domain-containing protein [General function prediction only]	0.00014	3.85387	80.76	97.97	75	eight_hit
KOG1703	KOG1703 Adaptor protein Enigma and related PDZ-LIM proteins [Signal transduction mechanisms, Cytoskeleton]	KOG3580	KOG3580 Tight junction proteins [Signal transduction mechanisms]	0.00015	3.82391	80.28	97.93	74	ninth_hit
KOG1703	KOG1703 Adaptor protein Enigma and related PDZ-LIM proteins [Signal transduction mechanisms, Cytoskeleton]	KOG4577	KOG4577 Transcription factor LIM3, contains LIM and HOX domains [Transcription]	5.3e-14	13.2757	134.98	99.53	130	fifth_hit
KOG1703	KOG1703 Adaptor protein Enigma and related PDZ-LIM proteins [Signal transduction mechanisms, Cytoskeleton]	OG0004436	Paradiplonema_papillatum_006745	2.8e-17	16.5528	156.9	99.7	230	fourth_hit
KOG1703	KOG1703 Adaptor protein Enigma and related PDZ-LIM proteins [Signal transduction mechanisms, Cytoskeleton]	OG0012343	Paradiplonema_papillatum_036393	9.3e-09	8.03152	82.04	98.71	114	seventh_hit
KOG1710	KOG1710 MYND Zn-finger and ankyrin repeat protein [General function prediction only]	OG0002264	No Paradiplonema in OG	7.6e-22	21.1192	171.69	99.86	183	third_hit
KOG1710	KOG1710 MYND Zn-finger and ankyrin repeat protein [General function prediction only]	OG0006118	No Paradiplonema in OG	3.2e-21	20.4949	177.09	99.83	210	fifth_hit
KOG1710	KOG1710 MYND Zn-finger and ankyrin repeat protein [General function prediction only]	OG0007960	Paradiplonema_papillatum_005695, Paradiplonema_papillatum_010984, Paradiplonema_papillatum_018249, Paradiplonema_papillatum_021174, Paradiplonema_papillatum_025643, Paradiplonema_papillatum_033555	7e-22	21.1549	172.91	99.88	169	best_hit
KOG1710	KOG1710 MYND Zn-finger and ankyrin repeat protein [General function prediction only]	OG0008399	Paradiplonema_papillatum_009239	1.2e-19	18.9208	145.67	99.82	156	seventh_hit
KOG1710	KOG1710 MYND Zn-finger and ankyrin repeat protein [General function prediction only]	OG0009540	Paradiplonema_papillatum_041159	4e-20	19.3979	158.02	99.82	193	tenth_hit
KOG1710	KOG1710 MYND Zn-finger and ankyrin repeat protein [General function prediction only]	OG0015130	Paradiplonema_papillatum_003652, Paradiplonema_papillatum_015590, Paradiplonema_papillatum_034955	3.2e-20	19.4949	153.12	99.83	163	sixth_hit
KOG1710	KOG1710 MYND Zn-finger and ankyrin repeat protein [General function prediction only]	OG0018924	No Paradiplonema in OG	1.4e-21	20.8539	157.66	99.87	162	second_hit
KOG1710	KOG1710 MYND Zn-finger and ankyrin repeat protein [General function prediction only]	OG0019976	No Paradiplonema in OG	1.4e-19	18.8539	144.29	99.82	169	eight_hit
KOG1710	KOG1710 MYND Zn-finger and ankyrin repeat protein [General function prediction only]	OG0019999	No Paradiplonema in OG	5.6e-20	19.2518	154.74	99.82	165	ninth_hit
KOG1710	KOG1710 MYND Zn-finger and ankyrin repeat protein [General function prediction only]	OG0027163	No Paradiplonema in OG	2e-21	20.699	158.24	99.83	201	fourth_hit
KOG1711	KOG1711 Mitochondrial/chloroplast ribosomal protein L22 [Translation, ribosomal structure and biogenesis]	COG0091	COG0091 RplV	1.1e-28	27.9586	194.71	99.96	113	best_hit
KOG1711	KOG1711 Mitochondrial/chloroplast ribosomal protein L22 [Translation, ribosomal structure and biogenesis]	KOG3353	KOG3353 60S ribosomal protein L22 [Translation, ribosomal structure and biogenesis]	3.7e-25	24.4318	186.07	99.93	118	second_hit
KOG1711	KOG1711 Mitochondrial/chloroplast ribosomal protein L22 [Translation, ribosomal structure and biogenesis]	KOG3361	KOG3361 Iron binding protein involved in Fe-S cluster formation [Energy production and conversion]	110	-2.04139	26.62	58.42	59	eight_hit
KOG1711	KOG1711 Mitochondrial/chloroplast ribosomal protein L22 [Translation, ribosomal structure and biogenesis]	OG0001237	Paradiplonema_papillatum_006397, Paradiplonema_papillatum_016403	9e-14	13.0458	116.85	99.49	118	fifth_hit
KOG1711	KOG1711 Mitochondrial/chloroplast ribosomal protein L22 [Translation, ribosomal structure and biogenesis]	OG0012134	Paradiplonema_papillatum_031125	0.00017	3.76955	65.13	98.12	117	seventh_hit
KOG1711	KOG1711 Mitochondrial/chloroplast ribosomal protein L22 [Translation, ribosomal structure and biogenesis]	OG0034646	No Paradiplonema in OG	1.2e-24	23.9208	167.64	99.91	114	fourth_hit
KOG1711	KOG1711 Mitochondrial/chloroplast ribosomal protein L22 [Translation, ribosomal structure and biogenesis]	OG0045142	No Paradiplonema in OG	2.1e-10	9.67778	88.33	99.24	104	sixth_hit
KOG1711	KOG1711 Mitochondrial/chloroplast ribosomal protein L22 [Translation, ribosomal structure and biogenesis]	PF00237	Ribosomal_L22	1.3e-24	23.8861	165.71	99.92	103	third_hit
KOG1711	KOG1711 Mitochondrial/chloroplast ribosomal protein L22 [Translation, ribosomal structure and biogenesis]	PF12637	TSCPD	210	-2.32222	21.11	31.65	26	ninth_hit
KOG1711	KOG1711 Mitochondrial/chloroplast ribosomal protein L22 [Translation, ribosomal structure and biogenesis]	PF18689	PriX	130	-2.11394	24.66	30.8	47	tenth_hit
KOG1716	KOG1716 Dual specificity phosphatase [Defense mechanisms]	OG0002265	Paradiplonema_papillatum_002289, Paradiplonema_papillatum_010515	3.6e-28	27.4437	206.91	99.96	145	second_hit
KOG1716	KOG1716 Dual specificity phosphatase [Defense mechanisms]	OG0006840	Paradiplonema_papillatum_029399	2.1e-27	26.6778	195.33	99.95	150	third_hit
KOG1716	KOG1716 Dual specificity phosphatase [Defense mechanisms]	OG0008516	Paradiplonema_papillatum_027086	4.2e-25	24.3768	175.51	99.94	145	fifth_hit
KOG1716	KOG1716 Dual specificity phosphatase [Defense mechanisms]	OG0010402	Paradiplonema_papillatum_026521	5.1e-24	23.2924	170.52	99.92	144	seventh_hit
KOG1716	KOG1716 Dual specificity phosphatase [Defense mechanisms]	OG0011851	Paradiplonema_papillatum_036424	3.1e-24	23.5086	182.88	99.92	147	ninth_hit
KOG1716	KOG1716 Dual specificity phosphatase [Defense mechanisms]	OG0012010	Paradiplonema_papillatum_008754	5.9e-24	23.2291	177.65	99.92	147	eight_hit
KOG1716	KOG1716 Dual specificity phosphatase [Defense mechanisms]	OG0012254	Paradiplonema_papillatum_031449	6.6e-29	28.1805	193.59	99.97	144	best_hit
KOG1716	KOG1716 Dual specificity phosphatase [Defense mechanisms]	OG0016456	No Paradiplonema in OG	1.4e-24	23.8539	183.39	99.94	144	sixth_hit
KOG1716	KOG1716 Dual specificity phosphatase [Defense mechanisms]	OG0020214	Paradiplonema_papillatum_029207	1.5e-26	25.8239	185.01	99.95	137	fourth_hit
KOG1716	KOG1716 Dual specificity phosphatase [Defense mechanisms]	OG0022522	No Paradiplonema in OG	1.7e-22	21.7696	155.7	99.91	143	tenth_hit
KOG1718	KOG1718 Dual specificity phosphatase [Defense mechanisms]	KOG1716	KOG1716 Dual specificity phosphatase [Defense mechanisms]	5.3e-18	17.2757	134.91	99.83	146	fifth_hit
KOG1718	KOG1718 Dual specificity phosphatase [Defense mechanisms]	KOG1719	KOG1719 Dual specificity phosphatase [Defense mechanisms]	1.1e-16	15.9586	119.02	99.79	146	eight_hit
KOG1718	KOG1718 Dual specificity phosphatase [Defense mechanisms]	OG0000925	Paradiplonema_papillatum_004126, Paradiplonema_papillatum_029655	1.2e-16	15.9208	142.32	99.75	164	ninth_hit
KOG1718	KOG1718 Dual specificity phosphatase [Defense mechanisms]	OG0002265	Paradiplonema_papillatum_002289, Paradiplonema_papillatum_010515	2e-20	19.699	148.95	99.86	149	fourth_hit
KOG1718	KOG1718 Dual specificity phosphatase [Defense mechanisms]	OG0006840	Paradiplonema_papillatum_029399	6.6e-19	18.1805	135.93	99.82	146	seventh_hit
KOG1718	KOG1718 Dual specificity phosphatase [Defense mechanisms]	OG0008516	Paradiplonema_papillatum_027086	8.1e-20	19.0915	136.12	99.87	148	best_hit
KOG1718	KOG1718 Dual specificity phosphatase [Defense mechanisms]	OG0011851	Paradiplonema_papillatum_036424	5e-17	16.301	130.03	99.75	148	tenth_hit
KOG1718	KOG1718 Dual specificity phosphatase [Defense mechanisms]	OG0012254	Paradiplonema_papillatum_031449	3.5e-20	19.4559	135.69	99.87	140	second_hit
KOG1718	KOG1718 Dual specificity phosphatase [Defense mechanisms]	OG0016456	No Paradiplonema in OG	6.1e-20	19.2147	144.98	99.86	143	third_hit
KOG1718	KOG1718 Dual specificity phosphatase [Defense mechanisms]	OG0020214	Paradiplonema_papillatum_029207	1.2e-18	17.9208	131	99.83	139	sixth_hit
KOG1719	KOG1719 Dual specificity phosphatase [Defense mechanisms]	KOG1572	KOG1572 Predicted protein tyrosine phosphatase [Defense mechanisms]	2.5e-18	17.6021	127.31	99.8	153	ninth_hit
KOG1719	KOG1719 Dual specificity phosphatase [Defense mechanisms]	KOG1716	KOG1716 Dual specificity phosphatase [Defense mechanisms]	4.7e-19	18.3279	133.54	99.85	150	third_hit
KOG1719	KOG1719 Dual specificity phosphatase [Defense mechanisms]	KOG1718	KOG1718 Dual specificity phosphatase [Defense mechanisms]	3.7e-17	16.4318	117.12	99.81	147	eight_hit
KOG1719	KOG1719 Dual specificity phosphatase [Defense mechanisms]	OG0002265	Paradiplonema_papillatum_002289, Paradiplonema_papillatum_010515	7.8e-21	20.1079	142.87	99.87	138	best_hit
KOG1719	KOG1719 Dual specificity phosphatase [Defense mechanisms]	OG0006840	Paradiplonema_papillatum_029399	3.3e-19	18.4815	130.01	99.82	148	sixth_hit
KOG1719	KOG1719 Dual specificity phosphatase [Defense mechanisms]	OG0008516	Paradiplonema_papillatum_027086	5.4e-18	17.2676	119.64	99.83	145	fifth_hit
KOG1719	KOG1719 Dual specificity phosphatase [Defense mechanisms]	OG0012254	Paradiplonema_papillatum_031449	8.6e-20	19.0655	126.3	99.85	151	second_hit
KOG1719	KOG1719 Dual specificity phosphatase [Defense mechanisms]	OG0016456	No Paradiplonema in OG	3.8e-18	17.4202	127.73	99.82	138	seventh_hit
KOG1719	KOG1719 Dual specificity phosphatase [Defense mechanisms]	OG0020214	Paradiplonema_papillatum_029207	1.2e-18	17.9208	123.78	99.83	137	fourth_hit
KOG1719	KOG1719 Dual specificity phosphatase [Defense mechanisms]	OG0022522	No Paradiplonema in OG	9.2e-17	16.0362	109.99	99.76	147	tenth_hit
KOG1720	KOG1720 Protein tyrosine phosphatase CDC14 [Defense mechanisms]	KOG1716	KOG1716 Dual specificity phosphatase [Defense mechanisms]	3.6e-17	16.4437	133.23	99.79	144	third_hit
KOG1720	KOG1720 Protein tyrosine phosphatase CDC14 [Defense mechanisms]	KOG1719	KOG1719 Dual specificity phosphatase [Defense mechanisms]	3.9e-16	15.4089	118.7	99.76	151	seventh_hit
KOG1720	KOG1720 Protein tyrosine phosphatase CDC14 [Defense mechanisms]	OG0000995	Paradiplonema_papillatum_023074, Paradiplonema_papillatum_026815, Paradiplonema_papillatum_030089	2e-17	16.699	149.32	99.77	166	sixth_hit
KOG1720	KOG1720 Protein tyrosine phosphatase CDC14 [Defense mechanisms]	OG0001048	Paradiplonema_papillatum_003524, Paradiplonema_papillatum_011636, Paradiplonema_papillatum_033677	1e-20	20	167.1	99.86	185	best_hit
KOG1720	KOG1720 Protein tyrosine phosphatase CDC14 [Defense mechanisms]	OG0002265	Paradiplonema_papillatum_002289, Paradiplonema_papillatum_010515	5.1e-18	17.2924	137.77	99.78	141	fifth_hit
KOG1720	KOG1720 Protein tyrosine phosphatase CDC14 [Defense mechanisms]	OG0008296	Paradiplonema_papillatum_020646	1.3e-17	16.8861	132.24	99.79	167	second_hit
KOG1720	KOG1720 Protein tyrosine phosphatase CDC14 [Defense mechanisms]	OG0008502	Paradiplonema_papillatum_041387	4.2e-17	16.3768	124.66	99.74	148	ninth_hit
KOG1720	KOG1720 Protein tyrosine phosphatase CDC14 [Defense mechanisms]	OG0008516	Paradiplonema_papillatum_027086	5.3e-16	15.2757	117.9	99.73	138	tenth_hit
KOG1720	KOG1720 Protein tyrosine phosphatase CDC14 [Defense mechanisms]	OG0012254	Paradiplonema_papillatum_031449	1.3e-17	16.8861	124.26	99.78	140	fourth_hit
KOG1720	KOG1720 Protein tyrosine phosphatase CDC14 [Defense mechanisms]	OG0020214	Paradiplonema_papillatum_029207	8.3e-17	16.0809	123.07	99.76	121	eight_hit
KOG1724	KOG1724 SCF ubiquitin ligase, Skp1 component [Posttranslational modification, protein turnover, chaperones]	COG5201	COG5201 SKP1	4.1e-23	22.3872	140.96	99.93	156	second_hit
KOG1724	KOG1724 SCF ubiquitin ligase, Skp1 component [Posttranslational modification, protein turnover, chaperones]	KOG2075	KOG2075 Topoisomerase TOP1-interacting protein BTBD1 [Function unknown]	1.5e-10	9.82391	93.51	99.31	101	eight_hit
KOG1724	KOG1724 SCF ubiquitin ligase, Skp1 component [Posttranslational modification, protein turnover, chaperones]	KOG2716	KOG2716 Polymerase delta-interacting protein PDIP1 and related proteins, contain BTB/POZ domain [Inorganic ion transport and metabolism]	5.3e-11	10.2757	86.79	99.36	100	seventh_hit
KOG1724	KOG1724 SCF ubiquitin ligase, Skp1 component [Posttranslational modification, protein turnover, chaperones]	KOG4682	KOG4682 Uncharacterized conserved protein, contains BTB/POZ domain [General function prediction only]	2.3e-10	9.63827	92.16	99.26	99	tenth_hit
KOG1724	KOG1724 SCF ubiquitin ligase, Skp1 component [Posttranslational modification, protein turnover, chaperones]	OG0004817	Paradiplonema_papillatum_027203	2.9e-19	18.5376	119.26	99.85	156	third_hit
KOG1724	KOG1724 SCF ubiquitin ligase, Skp1 component [Posttranslational modification, protein turnover, chaperones]	OG0004840	Paradiplonema_papillatum_023505	4.8e-18	17.3188	112.9	99.81	156	fourth_hit
KOG1724	KOG1724 SCF ubiquitin ligase, Skp1 component [Posttranslational modification, protein turnover, chaperones]	OG0008562	Paradiplonema_papillatum_026736	4.5e-18	17.3468	116.06	99.81	154	fifth_hit
KOG1724	KOG1724 SCF ubiquitin ligase, Skp1 component [Posttranslational modification, protein turnover, chaperones]	OG0016563	Paradiplonema_papillatum_015729, Paradiplonema_papillatum_018214	8.7e-11	10.0605	90.23	99.29	106	ninth_hit
KOG1724	KOG1724 SCF ubiquitin ligase, Skp1 component [Posttranslational modification, protein turnover, chaperones]	OG0066593	No Paradiplonema in OG	3.7e-14	13.4318	92.04	99.55	154	sixth_hit
KOG1724	KOG1724 SCF ubiquitin ligase, Skp1 component [Posttranslational modification, protein turnover, chaperones]	SKP1	SKP1_consensus OSAT049165/1-1360_consensus	1.4e-24	23.8539	151.3	99.94	159	best_hit
KOG1729	KOG1729 FYVE finger containing protein [General function prediction only]	KOG2996	KOG2996 Rho guanine nucleotide exchange factor VAV3 [Signal transduction mechanisms]	1.2e-15	14.9208	144.23	99.71	194	third_hit
KOG1729	KOG1729 FYVE finger containing protein [General function prediction only]	KOG3531	KOG3531 Rho guanine nucleotide exchange factor CDEP [Signal transduction mechanisms]	5.3e-13	12.2757	128.94	99.58	241	fourth_hit
KOG1729	KOG1729 FYVE finger containing protein [General function prediction only]	KOG4424	KOG4424 Predicted Rho/Rac guanine nucleotide exchange factor/faciogenital dysplasia protein 3 [Signal transduction mechanisms]	3.3e-20	19.4815	168.44	99.87	274	best_hit
KOG1729	KOG1729 FYVE finger containing protein [General function prediction only]	OG0006815	Paradiplonema_papillatum_007027, Paradiplonema_papillatum_010594, Paradiplonema_papillatum_012626	6.7e-12	11.1739	100.1	99.25	69	sixth_hit
KOG1729	KOG1729 FYVE finger containing protein [General function prediction only]	OG0007799	Paradiplonema_papillatum_013260, Paradiplonema_papillatum_018248	2.6e-11	10.585	103.08	99.21	68	ninth_hit
KOG1729	KOG1729 FYVE finger containing protein [General function prediction only]	OG0008883	Paradiplonema_papillatum_022535, Paradiplonema_papillatum_024207, Paradiplonema_papillatum_034067	6.5e-20	19.1871	165.41	99.82	218	second_hit
KOG1729	KOG1729 FYVE finger containing protein [General function prediction only]	OG0009312	Paradiplonema_papillatum_007257	5.7e-12	11.2441	107.96	99.23	73	seventh_hit
KOG1729	KOG1729 FYVE finger containing protein [General function prediction only]	OG0017280	No Paradiplonema in OG	3e-11	10.5229	97.42	99.22	68	eight_hit
KOG1729	KOG1729 FYVE finger containing protein [General function prediction only]	OG0018381	Paradiplonema_papillatum_020706, Paradiplonema_papillatum_039603	1.4e-13	12.8539	114.51	99.4	67	fifth_hit
KOG1729	KOG1729 FYVE finger containing protein [General function prediction only]	OG0022075	Paradiplonema_papillatum_022612	7.5e-11	10.1249	104.27	99.21	67	tenth_hit
KOG1730	KOG1730 Thioredoxin-like protein [Posttranslational modification, protein turnover, chaperones]	APC10	APC10_consensus TGON007163/1-269_consensus	0.0011	2.95861	59.01	97.82	110	fifth_hit
KOG1730	KOG1730 Thioredoxin-like protein [Posttranslational modification, protein turnover, chaperones]	COG5156	COG5156 DOC1	0.01	2	50.85	97.47	139	sixth_hit
KOG1730	KOG1730 Thioredoxin-like protein [Posttranslational modification, protein turnover, chaperones]	KOG0908	KOG0908 Thioredoxin-like protein [Posttranslational modification, protein turnover, chaperones]	7e-34	33.1549	247.1	100	151	third_hit
KOG1730	KOG1730 Thioredoxin-like protein [Posttranslational modification, protein turnover, chaperones]	KOG1396	KOG1396 Uncharacterized conserved protein [Function unknown]	98	-1.99123	32.32	78.49	99	tenth_hit
KOG1730	KOG1730 Thioredoxin-like protein [Posttranslational modification, protein turnover, chaperones]	KOG1428	KOG1428 Inhibitor of type V adenylyl cyclases/Neuronal presynaptic protein Highwire/PAM/RPM-1 [Signal transduction mechanisms]	30	-1.47712	43.88	82.18	104	ninth_hit
KOG1730	KOG1730 Thioredoxin-like protein [Posttranslational modification, protein turnover, chaperones]	KOG2687	KOG2687 Spindle pole body protein, contains UNC-84 domain [Cell cycle control, cell division, chromosome partitioning]	0.11	0.958607	50.64	96.42	98	seventh_hit
KOG1730	KOG1730 Thioredoxin-like protein [Posttranslational modification, protein turnover, chaperones]	OG0008368	Paradiplonema_papillatum_025867	2.9e-41	40.5376	287.79	100	184	best_hit
KOG1730	KOG1730 Thioredoxin-like protein [Posttranslational modification, protein turnover, chaperones]	OG0010309	Paradiplonema_papillatum_004067, Paradiplonema_papillatum_017678	1.3	-0.113943	39.6	93.01	107	eight_hit
KOG1730	KOG1730 Thioredoxin-like protein [Posttranslational modification, protein turnover, chaperones]	OG0012280	Paradiplonema_papillatum_036402	4.9e-30	29.3098	212.1	99.97	155	fourth_hit
KOG1730	KOG1730 Thioredoxin-like protein [Posttranslational modification, protein turnover, chaperones]	PF06201	PITH	1e-34	34	232.28	100	139	second_hit
KOG1733	KOG1733 Mitochondrial import inner membrane translocase, subunit TIM13 [Intracellular trafficking, secretion, and vesicular transport]	KOG3377	KOG3377 Uncharacterized conserved protein [Function unknown]	2.8	-0.447158	30.47	92.59	61	tenth_hit
KOG1733	KOG1733 Mitochondrial import inner membrane translocase, subunit TIM13 [Intracellular trafficking, secretion, and vesicular transport]	KOG3479	KOG3479 Mitochondrial import inner membrane translocase, subunit TIM9 [Intracellular trafficking, secretion, and vesicular transport]	8.3e-19	18.0809	112.3	99.81	66	third_hit
KOG1733	KOG1733 Mitochondrial import inner membrane translocase, subunit TIM13 [Intracellular trafficking, secretion, and vesicular transport]	KOG3480	KOG3480 Mitochondrial import inner membrane translocase, subunits TIM10/TIM12 [Intracellular trafficking, secretion, and vesicular transport]	5.5e-19	18.2596	114.57	99.81	69	second_hit
KOG1733	KOG1733 Mitochondrial import inner membrane translocase, subunit TIM13 [Intracellular trafficking, secretion, and vesicular transport]	KOG3489	KOG3489 Mitochondrial import inner membrane translocase, subunit TIM8 [Intracellular trafficking, secretion, and vesicular transport]	1.2e-21	20.9208	125.76	99.88	78	best_hit
KOG1733	KOG1733 Mitochondrial import inner membrane translocase, subunit TIM13 [Intracellular trafficking, secretion, and vesicular transport]	OG0007008	Paradiplonema_papillatum_022957	0.0081	2.09151	44.91	97.3	55	seventh_hit
KOG1733	KOG1733 Mitochondrial import inner membrane translocase, subunit TIM13 [Intracellular trafficking, secretion, and vesicular transport]	OG0010579	Paradiplonema_papillatum_041678	0.0081	2.09151	42.82	96.22	33	ninth_hit
KOG1733	KOG1733 Mitochondrial import inner membrane translocase, subunit TIM13 [Intracellular trafficking, secretion, and vesicular transport]	OG0012533	Paradiplonema_papillatum_015984	0.018	1.74473	41.42	96.95	54	eight_hit
KOG1733	KOG1733 Mitochondrial import inner membrane translocase, subunit TIM13 [Intracellular trafficking, secretion, and vesicular transport]	OG0012585	Paradiplonema_papillatum_020391	6.3e-08	7.20066	66.4	98.73	55	fifth_hit
KOG1733	KOG1733 Mitochondrial import inner membrane translocase, subunit TIM13 [Intracellular trafficking, secretion, and vesicular transport]	OG0017190	Paradiplonema_papillatum_032484	3e-07	6.52288	59.95	98.65	62	sixth_hit
KOG1733	KOG1733 Mitochondrial import inner membrane translocase, subunit TIM13 [Intracellular trafficking, secretion, and vesicular transport]	PF02953	zf-Tim10_DDP	9.2e-15	14.0362	85.53	99.62	61	fourth_hit
KOG1734	KOG1734 Predicted RING-containing E3 ubiquitin ligase [Posttranslational modification, protein turnover, chaperones]	COG5243	COG5243 HRD1	3.8e-07	6.42022	92.89	99.04	62	third_hit
KOG1734	KOG1734 Predicted RING-containing E3 ubiquitin ligase [Posttranslational modification, protein turnover, chaperones]	KOG0828	KOG0828 Predicted E3 ubiquitin ligase [Posttranslational modification, protein turnover, chaperones]	2.4e-13	12.6198	140.59	99.57	170	best_hit
KOG1734	KOG1734 Predicted RING-containing E3 ubiquitin ligase [Posttranslational modification, protein turnover, chaperones]	KOG4628	KOG4628 Predicted E3 ubiquitin ligase [Posttranslational modification, protein turnover, chaperones]	9e-08	7.04576	92.06	98.84	52	sixth_hit
KOG1734	KOG1734 Predicted RING-containing E3 ubiquitin ligase [Posttranslational modification, protein turnover, chaperones]	OG0002734	Paradiplonema_papillatum_012656, Paradiplonema_papillatum_037221	2.1e-08	7.67778	99.32	98.76	69	tenth_hit
KOG1734	KOG1734 Predicted RING-containing E3 ubiquitin ligase [Posttranslational modification, protein turnover, chaperones]	OG0003395	Paradiplonema_papillatum_021035, Paradiplonema_papillatum_030663	1.4e-09	8.85387	110.03	99	60	fourth_hit
KOG1734	KOG1734 Predicted RING-containing E3 ubiquitin ligase [Posttranslational modification, protein turnover, chaperones]	OG0003443	Paradiplonema_papillatum_002721	3.2e-08	7.49485	98.42	98.87	60	fifth_hit
KOG1734	KOG1734 Predicted RING-containing E3 ubiquitin ligase [Posttranslational modification, protein turnover, chaperones]	OG0011283	Paradiplonema_papillatum_016467	6.3e-12	11.2007	122.69	99.51	58	second_hit
KOG1734	KOG1734 Predicted RING-containing E3 ubiquitin ligase [Posttranslational modification, protein turnover, chaperones]	OG0013747	Paradiplonema_papillatum_020327	9.8e-09	8.00877	93.67	98.78	55	eight_hit
KOG1734	KOG1734 Predicted RING-containing E3 ubiquitin ligase [Posttranslational modification, protein turnover, chaperones]	OG0013783	Paradiplonema_papillatum_000198	4e-08	7.39794	89.78	98.82	59	seventh_hit
KOG1734	KOG1734 Predicted RING-containing E3 ubiquitin ligase [Posttranslational modification, protein turnover, chaperones]	OG0018413	No Paradiplonema in OG	9.7e-09	8.01323	91.31	98.76	55	ninth_hit
KOG1741	KOG1741 Mitochondrial/chloroplast ribosomal protein S14/S29 [Translation, ribosomal structure and biogenesis]	COG0199	COG0199 RpsN	3.2e-22	21.4949	121.2	99.87	60	second_hit
KOG1741	KOG1741 Mitochondrial/chloroplast ribosomal protein S14/S29 [Translation, ribosomal structure and biogenesis]	COG3311	COG3311 AlpA	96	-1.98227	17.46	35.63	21	eight_hit
KOG1741	KOG1741 Mitochondrial/chloroplast ribosomal protein S14/S29 [Translation, ribosomal structure and biogenesis]	KOG3506	KOG3506 40S ribosomal protein S29 [Translation, ribosomal structure and biogenesis]	5.9e-10	9.22915	67.35	99.04	47	fourth_hit
KOG1741	KOG1741 Mitochondrial/chloroplast ribosomal protein S14/S29 [Translation, ribosomal structure and biogenesis]	OG0023106	No Paradiplonema in OG	5.5e-30	29.2596	165.64	99.97	101	best_hit
KOG1741	KOG1741 Mitochondrial/chloroplast ribosomal protein S14/S29 [Translation, ribosomal structure and biogenesis]	OG0027516	No Paradiplonema in OG	35	-1.54407	23.84	39.75	18	sixth_hit
KOG1741	KOG1741 Mitochondrial/chloroplast ribosomal protein S14/S29 [Translation, ribosomal structure and biogenesis]	OG0033134	No Paradiplonema in OG	60	-1.77815	22.73	29.82	31	tenth_hit
KOG1741	KOG1741 Mitochondrial/chloroplast ribosomal protein S14/S29 [Translation, ribosomal structure and biogenesis]	OG0034253	No Paradiplonema in OG	0.1	1	33.14	93.01	39	fifth_hit
KOG1741	KOG1741 Mitochondrial/chloroplast ribosomal protein S14/S29 [Translation, ribosomal structure and biogenesis]	PF00253	Ribosomal_S14	5.2e-16	15.284	89.44	99.64	51	third_hit
KOG1741	KOG1741 Mitochondrial/chloroplast ribosomal protein S14/S29 [Translation, ribosomal structure and biogenesis]	PF06786	UPF0253	120	-2.07918	19.75	37.62	23	seventh_hit
KOG1741	KOG1741 Mitochondrial/chloroplast ribosomal protein S14/S29 [Translation, ribosomal structure and biogenesis]	PF07825	Exc	140	-2.14613	17.6	32.82	19	ninth_hit
KOG1744	KOG1744 Histone H2B [Chromatin structure and dynamics]	COG2036	COG2036 HHT1	0.0002	3.69897	47.2	98.06	66	tenth_hit
KOG1744	KOG1744 Histone H2B [Chromatin structure and dynamics]	COG5150	COG5150 COG5150	1.1e-06	5.95861	65.8	98.58	66	fourth_hit
KOG1744	KOG1744 Histone H2B [Chromatin structure and dynamics]	KOG0869	KOG0869 CCAAT-binding factor, subunit A (HAP3) [Transcription]	6.8e-06	5.16749	63.33	98.39	65	sixth_hit
KOG1744	KOG1744 Histone H2B [Chromatin structure and dynamics]	KOG0870	KOG0870 DNA polymerase epsilon, subunit D [Transcription]	3.9e-05	4.40894	59.23	98.27	65	seventh_hit
KOG1744	KOG1744 Histone H2B [Chromatin structure and dynamics]	KOG0871	KOG0871 Class 2 transcription repressor NC2, beta subunit (Dr1) [Transcription]	6.4e-05	4.19382	57.18	98.14	64	ninth_hit
KOG1744	KOG1744 Histone H2B [Chromatin structure and dynamics]	OG0000292	Paradiplonema_papillatum_007260, Paradiplonema_papillatum_007525, Paradiplonema_papillatum_017483, Paradiplonema_papillatum_042035	5.6e-19	18.2518	146.15	99.82	90	best_hit
KOG1744	KOG1744 Histone H2B [Chromatin structure and dynamics]	OG0007030	Paradiplonema_papillatum_022529	8e-19	18.0969	140.51	99.78	98	second_hit
KOG1744	KOG1744 Histone H2B [Chromatin structure and dynamics]	OG0020129	No Paradiplonema in OG	1.1e-06	5.95861	70.04	98.49	86	fifth_hit
KOG1744	KOG1744 Histone H2B [Chromatin structure and dynamics]	OG0055023	No Paradiplonema in OG	6.5e-08	7.18709	85.11	98.76	90	third_hit
KOG1744	KOG1744 Histone H2B [Chromatin structure and dynamics]	PF03847	TFIID_20kDa	0.00011	3.95861	48.25	98.15	62	eight_hit
KOG1745	KOG1745 Histones H3 and H4 [Chromatin structure and dynamics]	CENPA	CENPA_consensus SMIN008428/1-2245_consensus	1.5e-40	39.8239	256.81	100	104	best_hit
KOG1745	KOG1745 Histones H3 and H4 [Chromatin structure and dynamics]	COG2036	COG2036 HHT1	2.3e-13	12.6383	89.86	99.53	86	sixth_hit
KOG1745	KOG1745 Histones H3 and H4 [Chromatin structure and dynamics]	KOG0870	KOG0870 DNA polymerase epsilon, subunit D [Transcription]	1.3e-09	8.88606	83.04	99.07	75	tenth_hit
KOG1745	KOG1745 Histones H3 and H4 [Chromatin structure and dynamics]	KOG3467	KOG3467 Histone H4 [Chromatin structure and dynamics]	1.6e-09	8.79588	75.01	99.08	81	ninth_hit
KOG1745	KOG1745 Histones H3 and H4 [Chromatin structure and dynamics]	OG0000454	Paradiplonema_papillatum_000456, Paradiplonema_papillatum_004382, Paradiplonema_papillatum_004737, Paradiplonema_papillatum_004843, Paradiplonema_papillatum_015775, Paradiplonema_papillatum_018356, Paradiplonema_papillatum_020627, Paradiplonema_papillatum_022694, Paradiplonema_papillatum_022905, Paradiplonema_papillatum_033149, Paradiplonema_papillatum_035527, Paradiplonema_papillatum_035914, Paradiplonema_papillatum_038885	3.6e-33	32.4437	220.55	100	97	second_hit
KOG1745	KOG1745 Histones H3 and H4 [Chromatin structure and dynamics]	OG0015476	Paradiplonema_papillatum_039109	3.1e-25	24.5086	171.54	99.93	98	third_hit
KOG1745	KOG1745 Histones H3 and H4 [Chromatin structure and dynamics]	OG0024749	No Paradiplonema in OG	2.5e-15	14.6021	106.99	99.67	99	fourth_hit
KOG1745	KOG1745 Histones H3 and H4 [Chromatin structure and dynamics]	OG0025927	No Paradiplonema in OG	8.8e-11	10.0555	89.22	99.27	95	eight_hit
KOG1745	KOG1745 Histones H3 and H4 [Chromatin structure and dynamics]	OG0053666	No Paradiplonema in OG	1.2e-11	10.9208	86.83	99.3	72	seventh_hit
KOG1745	KOG1745 Histones H3 and H4 [Chromatin structure and dynamics]	PF00125	Histone	2e-13	12.699	91.09	99.58	132	fifth_hit
KOG1756	KOG1756 Histone 2A [Chromatin structure and dynamics]	COG5208	COG5208 HAP5	6.8e-16	15.1675	117.22	99.66	83	fourth_hit
KOG1756	KOG1756 Histone 2A [Chromatin structure and dynamics]	COG5247	COG5247 BUR6	1.3e-16	15.8861	106.36	99.74	90	third_hit
KOG1756	KOG1756 Histone 2A [Chromatin structure and dynamics]	COG5262	COG5262 HTA1	5.2e-24	23.284	145.08	99.93	126	best_hit
KOG1756	KOG1756 Histone 2A [Chromatin structure and dynamics]	KOG1657	KOG1657 CCAAT-binding factor, subunit C (HAP5) [Transcription]	5e-14	13.301	105.37	99.55	82	fifth_hit
KOG1756	KOG1756 Histone 2A [Chromatin structure and dynamics]	KOG1658	KOG1658 DNA polymerase epsilon, subunit C [Replication, recombination and repair]	8.3e-13	12.0809	93.4	99.45	81	eight_hit
KOG1756	KOG1756 Histone 2A [Chromatin structure and dynamics]	KOG1659	KOG1659 Class 2 transcription repressor NC2, alpha subunit (DRAP1) [Transcription]	2.5e-15	14.6021	111.4	99.53	81	seventh_hit
KOG1756	KOG1756 Histone 2A [Chromatin structure and dynamics]	KOG1757	KOG1757 Histone 2A [Chromatin structure and dynamics]	2.6e-21	20.585	132.07	99.88	110	second_hit
KOG1756	KOG1756 Histone 2A [Chromatin structure and dynamics]	KOG3467	KOG3467 Histone H4 [Chromatin structure and dynamics]	9.2e-11	10.0362	76.92	99.29	93	ninth_hit
KOG1756	KOG1756 Histone 2A [Chromatin structure and dynamics]	OG0000552	Paradiplonema_papillatum_003906, Paradiplonema_papillatum_009450, Paradiplonema_papillatum_034462	2.4e-12	11.6198	99.04	99.24	105	tenth_hit
KOG1756	KOG1756 Histone 2A [Chromatin structure and dynamics]	OG0010370	Paradiplonema_papillatum_012304	9.9e-14	13.0044	102.78	99.54	100	sixth_hit
KOG1757	KOG1757 Histone 2A [Chromatin structure and dynamics]	COG5208	COG5208 HAP5	1.3e-12	11.8861	102.7	99.44	79	sixth_hit
KOG1757	KOG1757 Histone 2A [Chromatin structure and dynamics]	COG5247	COG5247 BUR6	2.2e-14	13.6576	98.19	99.62	86	fifth_hit
KOG1757	KOG1757 Histone 2A [Chromatin structure and dynamics]	COG5262	COG5262 HTA1	7.8e-22	21.1079	137.98	99.89	115	best_hit
KOG1757	KOG1757 Histone 2A [Chromatin structure and dynamics]	KOG1657	KOG1657 CCAAT-binding factor, subunit C (HAP5) [Transcription]	2e-11	10.699	94.14	99.32	79	ninth_hit
KOG1757	KOG1757 Histone 2A [Chromatin structure and dynamics]	KOG1658	KOG1658 DNA polymerase epsilon, subunit C [Replication, recombination and repair]	2.1e-10	9.67778	83.47	99.23	79	tenth_hit
KOG1757	KOG1757 Histone 2A [Chromatin structure and dynamics]	KOG1659	KOG1659 Class 2 transcription repressor NC2, alpha subunit (DRAP1) [Transcription]	1.5e-13	12.8239	104.97	99.37	80	seventh_hit
KOG1757	KOG1757 Histone 2A [Chromatin structure and dynamics]	KOG1756	KOG1756 Histone 2A [Chromatin structure and dynamics]	3e-21	20.5229	134.78	99.88	114	second_hit
KOG1757	KOG1757 Histone 2A [Chromatin structure and dynamics]	OG0000552	Paradiplonema_papillatum_003906, Paradiplonema_papillatum_009450, Paradiplonema_papillatum_034462	2e-17	16.699	130.29	99.66	107	fourth_hit
KOG1757	KOG1757 Histone 2A [Chromatin structure and dynamics]	OG0010370	Paradiplonema_papillatum_012304	1.7e-20	19.7696	142.37	99.85	109	third_hit
KOG1757	KOG1757 Histone 2A [Chromatin structure and dynamics]	OG0031203	No Paradiplonema in OG	2.4e-12	11.6198	102.1	99.36	98	eight_hit
KOG1775	KOG1775 U6 snRNA-associated Sm-like protein [RNA processing and modification]	COG1958	COG1958 LSM1	1.7e-19	18.7696	99.84	99.85	76	ninth_hit
KOG1775	KOG1775 U6 snRNA-associated Sm-like protein [RNA processing and modification]	KOG1781	KOG1781 Small Nuclear ribonucleoprotein splicing factor [RNA processing and modification]	9.7e-20	19.0132	106.68	99.85	80	eight_hit
KOG1775	KOG1775 U6 snRNA-associated Sm-like protein [RNA processing and modification]	KOG1782	KOG1782 Small Nuclear ribonucleoprotein splicing factor [RNA processing and modification]	4.7e-20	19.3279	111.09	99.86	83	sixth_hit
KOG1775	KOG1775 U6 snRNA-associated Sm-like protein [RNA processing and modification]	KOG1783	KOG1783 Small nuclear ribonucleoprotein F [RNA processing and modification]	3.1e-20	19.5086	102.24	99.86	77	fourth_hit
KOG1775	KOG1775 U6 snRNA-associated Sm-like protein [RNA processing and modification]	KOG3172	KOG3172 Small nuclear ribonucleoprotein Sm D3 [RNA processing and modification]	3.6e-21	20.4437	114.64	99.87	78	third_hit
KOG1775	KOG1775 U6 snRNA-associated Sm-like protein [RNA processing and modification]	KOG3293	KOG3293 Small nuclear ribonucleoprotein (snRNP) [RNA processing and modification]	3.3e-20	19.4815	112.54	99.85	76	tenth_hit
KOG1775	KOG1775 U6 snRNA-associated Sm-like protein [RNA processing and modification]	KOG3448	KOG3448 Predicted snRNP core protein [RNA processing and modification]	1.7e-20	19.7696	107.42	99.86	77	fifth_hit
KOG1775	KOG1775 U6 snRNA-associated Sm-like protein [RNA processing and modification]	KOG3459	KOG3459 Small nuclear ribonucleoprotein (snRNP) Sm core protein [RNA processing and modification]	5.9e-20	19.2291	108.45	99.85	82	seventh_hit
KOG1775	KOG1775 U6 snRNA-associated Sm-like protein [RNA processing and modification]	KOG3460	KOG3460 Small nuclear ribonucleoprotein (snRNP) LSM3 [RNA processing and modification]	3.7e-21	20.4318	108.97	99.88	79	best_hit
KOG1775	KOG1775 U6 snRNA-associated Sm-like protein [RNA processing and modification]	KOG3482	KOG3482 Small nuclear ribonucleoprotein (snRNP) SMF [RNA processing and modification]	1e-20	20	104.71	99.88	78	second_hit
KOG1777	KOG1777 Putative Zn-finger protein [General function prediction only]	OG0001177	Paradiplonema_papillatum_002340, Paradiplonema_papillatum_024615, Paradiplonema_papillatum_037352	1e-21	21	217.78	99.94	515	third_hit
KOG1777	KOG1777 Putative Zn-finger protein [General function prediction only]	OG0001279	Paradiplonema_papillatum_015795, Paradiplonema_papillatum_016870, Paradiplonema_papillatum_019290, Paradiplonema_papillatum_023313	1.4e-17	16.8539	180.55	99.84	350	eight_hit
KOG1777	KOG1777 Putative Zn-finger protein [General function prediction only]	OG0001989	Paradiplonema_papillatum_017278, Paradiplonema_papillatum_030866	3.8e-17	16.4202	161.65	99.8	223	tenth_hit
KOG1777	KOG1777 Putative Zn-finger protein [General function prediction only]	OG0003681	Paradiplonema_papillatum_039625	3.3e-21	20.4815	204.54	99.9	484	fifth_hit
KOG1777	KOG1777 Putative Zn-finger protein [General function prediction only]	OG0009130	Paradiplonema_papillatum_013511, Paradiplonema_papillatum_016795, Paradiplonema_papillatum_034555	6.4e-21	20.1938	190.95	99.9	326	fourth_hit
KOG1777	KOG1777 Putative Zn-finger protein [General function prediction only]	OG0009175	Paradiplonema_papillatum_031396	2e-18	17.699	169.4	99.87	246	sixth_hit
KOG1777	KOG1777 Putative Zn-finger protein [General function prediction only]	OG0009782	Paradiplonema_papillatum_028374	1.2e-24	23.9208	203.76	99.95	308	second_hit
KOG1777	KOG1777 Putative Zn-finger protein [General function prediction only]	OG0010765	Paradiplonema_papillatum_014834	3e-16	15.5229	171.13	99.84	484	seventh_hit
KOG1777	KOG1777 Putative Zn-finger protein [General function prediction only]	OG0010985	Paradiplonema_papillatum_025973	1.5e-27	26.8239	229.24	99.97	342	best_hit
KOG1777	KOG1777 Putative Zn-finger protein [General function prediction only]	OG0035801	No Paradiplonema in OG	1.1e-15	14.9586	152.93	99.84	337	ninth_hit
KOG1780	KOG1780 Small Nuclear ribonucleoprotein G [RNA processing and modification]	KOG1775	KOG1775 U6 snRNA-associated Sm-like protein [RNA processing and modification]	4.8e-19	18.3188	97.49	99.83	75	fifth_hit
KOG1780	KOG1780 Small Nuclear ribonucleoprotein G [RNA processing and modification]	KOG1781	KOG1781 Small Nuclear ribonucleoprotein splicing factor [RNA processing and modification]	5.3e-19	18.2757	101.8	99.83	74	eight_hit
KOG1780	KOG1780 Small Nuclear ribonucleoprotein G [RNA processing and modification]	KOG1783	KOG1783 Small nuclear ribonucleoprotein F [RNA processing and modification]	2.7e-19	18.5686	96.83	99.84	73	third_hit
KOG1780	KOG1780 Small Nuclear ribonucleoprotein G [RNA processing and modification]	KOG1784	KOG1784 Small Nuclear ribonucleoprotein splicing factor [RNA processing and modification]	2.4e-19	18.6198	101.26	99.84	71	fourth_hit
KOG1780	KOG1780 Small Nuclear ribonucleoprotein G [RNA processing and modification]	KOG3168	KOG3168 U1 snRNP component [Transcription]	4.3e-18	17.3665	105.65	99.8	76	ninth_hit
KOG1780	KOG1780 Small Nuclear ribonucleoprotein G [RNA processing and modification]	KOG3172	KOG3172 Small nuclear ribonucleoprotein Sm D3 [RNA processing and modification]	2.7e-20	19.5686	109.01	99.86	76	best_hit
KOG1780	KOG1780 Small Nuclear ribonucleoprotein G [RNA processing and modification]	KOG3428	KOG3428 Small nuclear ribonucleoprotein SMD1 and related snRNPs [RNA processing and modification]	5.6e-18	17.2518	97.8	99.79	73	tenth_hit
KOG1780	KOG1780 Small Nuclear ribonucleoprotein G [RNA processing and modification]	KOG3448	KOG3448 Predicted snRNP core protein [RNA processing and modification]	5.5e-19	18.2596	99.43	99.83	74	seventh_hit
KOG1780	KOG1780 Small Nuclear ribonucleoprotein G [RNA processing and modification]	KOG3460	KOG3460 Small nuclear ribonucleoprotein (snRNP) LSM3 [RNA processing and modification]	4.2e-20	19.3768	102.83	99.85	76	second_hit
KOG1780	KOG1780 Small Nuclear ribonucleoprotein G [RNA processing and modification]	KOG3482	KOG3482 Small nuclear ribonucleoprotein (snRNP) SMF [RNA processing and modification]	6.7e-19	18.1739	95.78	99.83	73	sixth_hit
KOG1783	KOG1783 Small nuclear ribonucleoprotein F [RNA processing and modification]	KOG1775	KOG1775 U6 snRNA-associated Sm-like protein [RNA processing and modification]	9.5e-21	20.0223	102.07	99.88	77	third_hit
KOG1783	KOG1783 Small nuclear ribonucleoprotein F [RNA processing and modification]	KOG1780	KOG1780 Small Nuclear ribonucleoprotein G [RNA processing and modification]	1e-19	19	96.77	99.85	71	sixth_hit
KOG1783	KOG1783 Small nuclear ribonucleoprotein F [RNA processing and modification]	KOG1781	KOG1781 Small Nuclear ribonucleoprotein splicing factor [RNA processing and modification]	1.7e-19	18.7696	101.64	99.85	73	seventh_hit
KOG1783	KOG1783 Small nuclear ribonucleoprotein F [RNA processing and modification]	KOG1782	KOG1782 Small Nuclear ribonucleoprotein splicing factor [RNA processing and modification]	3.5e-19	18.4559	103.22	99.84	77	ninth_hit
KOG1783	KOG1783 Small nuclear ribonucleoprotein F [RNA processing and modification]	KOG1784	KOG1784 Small Nuclear ribonucleoprotein splicing factor [RNA processing and modification]	3.2e-19	18.4949	98.65	99.83	70	tenth_hit
KOG1783	KOG1783 Small nuclear ribonucleoprotein F [RNA processing and modification]	KOG3172	KOG3172 Small nuclear ribonucleoprotein Sm D3 [RNA processing and modification]	2.1e-21	20.6778	111.15	99.88	76	best_hit
KOG1783	KOG1783 Small nuclear ribonucleoprotein F [RNA processing and modification]	KOG3448	KOG3448 Predicted snRNP core protein [RNA processing and modification]	5e-20	19.301	101.5	99.86	73	fifth_hit
KOG1783	KOG1783 Small nuclear ribonucleoprotein F [RNA processing and modification]	KOG3459	KOG3459 Small nuclear ribonucleoprotein (snRNP) Sm core protein [RNA processing and modification]	2e-19	18.699	102.16	99.84	76	eight_hit
KOG1783	KOG1783 Small nuclear ribonucleoprotein F [RNA processing and modification]	KOG3460	KOG3460 Small nuclear ribonucleoprotein (snRNP) LSM3 [RNA processing and modification]	1.1e-20	19.9586	103.04	99.87	75	fourth_hit
KOG1783	KOG1783 Small nuclear ribonucleoprotein F [RNA processing and modification]	KOG3482	KOG3482 Small nuclear ribonucleoprotein (snRNP) SMF [RNA processing and modification]	6.2e-21	20.2076	101.62	99.88	76	second_hit
KOG1785	KOG1785 Tyrosine kinase negative regulator CBL [Defense mechanisms]	COG5243	COG5243 HRD1	5.9e-07	6.22915	101.82	98.7	49	seventh_hit
KOG1785	KOG1785 Tyrosine kinase negative regulator CBL [Defense mechanisms]	KOG3667	KOG3667 STAT protein [Transcription, Signal transduction mechanisms]	1.3e-09	8.88606	127.25	99.1	134	fifth_hit
KOG1785	KOG1785 Tyrosine kinase negative regulator CBL [Defense mechanisms]	OG0002734	Paradiplonema_papillatum_012656, Paradiplonema_papillatum_037221	3.7e-07	6.4318	100.23	98.43	50	tenth_hit
KOG1785	KOG1785 Tyrosine kinase negative regulator CBL [Defense mechanisms]	OG0003443	Paradiplonema_papillatum_002721	1.9e-06	5.72125	95.36	98.57	50	eight_hit
KOG1785	KOG1785 Tyrosine kinase negative regulator CBL [Defense mechanisms]	OG0011283	Paradiplonema_papillatum_016467	9.3e-09	8.03152	111.72	98.96	50	sixth_hit
KOG1785	KOG1785 Tyrosine kinase negative regulator CBL [Defense mechanisms]	OG0011721	No Paradiplonema in OG	5e-06	5.30103	85.84	98.47	153	ninth_hit
KOG1785	KOG1785 Tyrosine kinase negative regulator CBL [Defense mechanisms]	OG0014504	No Paradiplonema in OG	2e-10	9.69897	111.92	99.36	236	fourth_hit
KOG1785	KOG1785 Tyrosine kinase negative regulator CBL [Defense mechanisms]	PF02262	Cbl_N	1.7e-40	39.7696	295.14	100	125	best_hit
KOG1785	KOG1785 Tyrosine kinase negative regulator CBL [Defense mechanisms]	PF02761	Cbl_N2	9.6e-16	15.0177	129.48	99.65	83	third_hit
KOG1785	KOG1785 Tyrosine kinase negative regulator CBL [Defense mechanisms]	PF02762	Cbl_N3	1.6e-17	16.7959	135.69	99.7	80	second_hit
KOG1786	KOG1786 Lysosomal trafficking regulator LYST and related BEACH and WD40 repeat proteins [Signal transduction mechanisms, Intracellular trafficking, secretion, and vesicular transport]	KOG1787	KOG1787 Kinase A-anchor protein Neurobeachin and related BEACH and WD40 repeat proteins [Intracellular trafficking, secretion, and vesicular transport]	1.5e-42	41.8239	450.3	100	605	seventh_hit
KOG1786	KOG1786 Lysosomal trafficking regulator LYST and related BEACH and WD40 repeat proteins [Signal transduction mechanisms, Intracellular trafficking, secretion, and vesicular transport]	OG0001296	Paradiplonema_papillatum_001789, Paradiplonema_papillatum_004308, Paradiplonema_papillatum_006860, Paradiplonema_papillatum_018322	5.5e-17	16.2596	180.64	99.69	168	eight_hit
KOG1786	KOG1786 Lysosomal trafficking regulator LYST and related BEACH and WD40 repeat proteins [Signal transduction mechanisms, Intracellular trafficking, secretion, and vesicular transport]	OG0001320	Paradiplonema_papillatum_003871, Paradiplonema_papillatum_029767	2.6e-17	16.585	165.02	99.65	156	ninth_hit
KOG1786	KOG1786 Lysosomal trafficking regulator LYST and related BEACH and WD40 repeat proteins [Signal transduction mechanisms, Intracellular trafficking, secretion, and vesicular transport]	OG0001925	Paradiplonema_papillatum_013767, Paradiplonema_papillatum_031494, Paradiplonema_papillatum_042324	9.2e-48	47.0362	443.77	100	346	fifth_hit
KOG1786	KOG1786 Lysosomal trafficking regulator LYST and related BEACH and WD40 repeat proteins [Signal transduction mechanisms, Intracellular trafficking, secretion, and vesicular transport]	OG0002334	Paradiplonema_papillatum_005399	9.8e-50	49.0088	467.39	100	625	fourth_hit
KOG1786	KOG1786 Lysosomal trafficking regulator LYST and related BEACH and WD40 repeat proteins [Signal transduction mechanisms, Intracellular trafficking, secretion, and vesicular transport]	OG0004220	Paradiplonema_papillatum_016226, Paradiplonema_papillatum_019247	2.7e-63	62.5686	580.71	100	632	best_hit
KOG1786	KOG1786 Lysosomal trafficking regulator LYST and related BEACH and WD40 repeat proteins [Signal transduction mechanisms, Intracellular trafficking, secretion, and vesicular transport]	OG0010755	Paradiplonema_papillatum_018878	2.1e-58	57.6778	531.57	100	621	second_hit
KOG1786	KOG1786 Lysosomal trafficking regulator LYST and related BEACH and WD40 repeat proteins [Signal transduction mechanisms, Intracellular trafficking, secretion, and vesicular transport]	OG0014527	Paradiplonema_papillatum_003084, Paradiplonema_papillatum_011714, Paradiplonema_papillatum_019475	4.9e-57	56.3098	509.39	100	559	third_hit
KOG1786	KOG1786 Lysosomal trafficking regulator LYST and related BEACH and WD40 repeat proteins [Signal transduction mechanisms, Intracellular trafficking, secretion, and vesicular transport]	OG0031260	No Paradiplonema in OG	1.8e-16	15.7447	147.75	99.64	159	tenth_hit
KOG1786	KOG1786 Lysosomal trafficking regulator LYST and related BEACH and WD40 repeat proteins [Signal transduction mechanisms, Intracellular trafficking, secretion, and vesicular transport]	PF02138	Beach	1.6e-47	46.7959	401.67	100	276	sixth_hit
KOG1787	KOG1787 Kinase A-anchor protein Neurobeachin and related BEACH and WD40 repeat proteins [Intracellular trafficking, secretion, and vesicular transport]	KOG1786	KOG1786 Lysosomal trafficking regulator LYST and related BEACH and WD40 repeat proteins [Signal transduction mechanisms, Intracellular trafficking, secretion, and vesicular transport]	1.1e-41	40.9586	454.08	100	603	seventh_hit
KOG1787	KOG1787 Kinase A-anchor protein Neurobeachin and related BEACH and WD40 repeat proteins [Intracellular trafficking, secretion, and vesicular transport]	OG0001296	Paradiplonema_papillatum_001789, Paradiplonema_papillatum_004308, Paradiplonema_papillatum_006860, Paradiplonema_papillatum_018322	1.9e-14	13.7212	166.27	99.62	214	ninth_hit
KOG1787	KOG1787 Kinase A-anchor protein Neurobeachin and related BEACH and WD40 repeat proteins [Intracellular trafficking, secretion, and vesicular transport]	OG0001320	Paradiplonema_papillatum_003871, Paradiplonema_papillatum_029767	1.3e-17	16.8861	173.12	99.77	194	eight_hit
KOG1787	KOG1787 Kinase A-anchor protein Neurobeachin and related BEACH and WD40 repeat proteins [Intracellular trafficking, secretion, and vesicular transport]	OG0001925	Paradiplonema_papillatum_013767, Paradiplonema_papillatum_031494, Paradiplonema_papillatum_042324	3.2e-63	62.4949	586.77	100	377	fourth_hit
KOG1787	KOG1787 Kinase A-anchor protein Neurobeachin and related BEACH and WD40 repeat proteins [Intracellular trafficking, secretion, and vesicular transport]	OG0002334	Paradiplonema_papillatum_005399	4.9e-59	58.3098	558.76	100	607	sixth_hit
KOG1787	KOG1787 Kinase A-anchor protein Neurobeachin and related BEACH and WD40 repeat proteins [Intracellular trafficking, secretion, and vesicular transport]	OG0004220	Paradiplonema_papillatum_016226, Paradiplonema_papillatum_019247	1.8e-88	87.7447	810.18	100	905	best_hit
KOG1787	KOG1787 Kinase A-anchor protein Neurobeachin and related BEACH and WD40 repeat proteins [Intracellular trafficking, secretion, and vesicular transport]	OG0005544	Paradiplonema_papillatum_030423	2.9e-14	13.5376	154.59	99.61	194	tenth_hit
KOG1787	KOG1787 Kinase A-anchor protein Neurobeachin and related BEACH and WD40 repeat proteins [Intracellular trafficking, secretion, and vesicular transport]	OG0010755	Paradiplonema_papillatum_018878	2e-67	66.699	620.86	100	718	third_hit
KOG1787	KOG1787 Kinase A-anchor protein Neurobeachin and related BEACH and WD40 repeat proteins [Intracellular trafficking, secretion, and vesicular transport]	OG0014527	Paradiplonema_papillatum_003084, Paradiplonema_papillatum_011714, Paradiplonema_papillatum_019475	3.1e-81	80.5086	722.58	100	649	second_hit
KOG1787	KOG1787 Kinase A-anchor protein Neurobeachin and related BEACH and WD40 repeat proteins [Intracellular trafficking, secretion, and vesicular transport]	PF02138	Beach	3.4e-60	59.4685	513.61	100	276	fifth_hit
KOG1789	KOG1789 Endocytosis protein RME-8, contains DnaJ domain [Intracellular trafficking, secretion, and vesicular transport, Posttranslational modification, protein turnover, chaperones]	COG5369	COG5369 COG5369	4.8e-11	10.3188	171.21	99.58	605	eight_hit
KOG1789	KOG1789 Endocytosis protein RME-8, contains DnaJ domain [Intracellular trafficking, secretion, and vesicular transport, Posttranslational modification, protein turnover, chaperones]	KOG1222	KOG1222 Kinesin associated protein KAP [Intracellular trafficking, secretion, and vesicular transport]	4.6e-12	11.3372	183.27	99.66	488	sixth_hit
KOG1789	KOG1789 Endocytosis protein RME-8, contains DnaJ domain [Intracellular trafficking, secretion, and vesicular transport, Posttranslational modification, protein turnover, chaperones]	KOG1293	KOG1293 Proteins containing armadillo/beta-catenin-like repeat [General function prediction only]	5.7e-11	10.2441	166.92	99.6	609	seventh_hit
KOG1789	KOG1789 Endocytosis protein RME-8, contains DnaJ domain [Intracellular trafficking, secretion, and vesicular transport, Posttranslational modification, protein turnover, chaperones]	KOG4500	KOG4500 Rho/Rac GTPase guanine nucleotide exchange factor smgGDS/Vimar [Signal transduction mechanisms]	2.2e-10	9.65758	158.28	99.56	498	tenth_hit
KOG1789	KOG1789 Endocytosis protein RME-8, contains DnaJ domain [Intracellular trafficking, secretion, and vesicular transport, Posttranslational modification, protein turnover, chaperones]	OG0001206	Paradiplonema_papillatum_001801, Paradiplonema_papillatum_010927, Paradiplonema_papillatum_028713	5.3e-15	14.2757	188.12	99.73	365	fourth_hit
KOG1789	KOG1789 Endocytosis protein RME-8, contains DnaJ domain [Intracellular trafficking, secretion, and vesicular transport, Posttranslational modification, protein turnover, chaperones]	OG0004316	Paradiplonema_papillatum_036544	3.3e-18	17.4815	209.96	99.83	563	third_hit
KOG1789	KOG1789 Endocytosis protein RME-8, contains DnaJ domain [Intracellular trafficking, secretion, and vesicular transport, Posttranslational modification, protein turnover, chaperones]	OG0013252	No Paradiplonema in OG	6.4e-12	11.1938	151.7	99.56	353	ninth_hit
KOG1789	KOG1789 Endocytosis protein RME-8, contains DnaJ domain [Intracellular trafficking, secretion, and vesicular transport, Posttranslational modification, protein turnover, chaperones]	OG0019660	Paradiplonema_papillatum_008064	2e-323	500	2892.09	100	2135	best_hit
KOG1789	KOG1789 Endocytosis protein RME-8, contains DnaJ domain [Intracellular trafficking, secretion, and vesicular transport, Posttranslational modification, protein turnover, chaperones]	PF05804	KAP	1.7e-12	11.7696	186.46	99.7	469	fifth_hit
KOG1789	KOG1789 Endocytosis protein RME-8, contains DnaJ domain [Intracellular trafficking, secretion, and vesicular transport, Posttranslational modification, protein turnover, chaperones]	PF19432	RME-8_N	1e-133	133	1385.63	100	807	second_hit
KOG1799	KOG1799 Dihydropyrimidine dehydrogenase [Nucleotide transport and metabolism]	COG0042	COG0042 DusA	6.1e-18	17.2147	169.44	99.82	232	eight_hit
KOG1799	KOG1799 Dihydropyrimidine dehydrogenase [Nucleotide transport and metabolism]	COG0167	COG0167 PyrD	1.2e-25	24.9208	222.79	99.96	305	fourth_hit
KOG1799	KOG1799 Dihydropyrimidine dehydrogenase [Nucleotide transport and metabolism]	KOG1436	KOG1436 Dihydroorotate dehydrogenase [Nucleotide transport and metabolism]	4.8e-32	31.3188	278.04	100	303	second_hit
KOG1799	KOG1799 Dihydropyrimidine dehydrogenase [Nucleotide transport and metabolism]	KOG2333	KOG2333 Uncharacterized conserved protein [General function prediction only]	4.8e-18	17.3188	183.06	99.82	237	ninth_hit
KOG1799	KOG1799 Dihydropyrimidine dehydrogenase [Nucleotide transport and metabolism]	KOG2335	KOG2335 tRNA-dihydrouridine synthase [Translation, ribosomal structure and biogenesis]	7.5e-18	17.1249	171.45	99.79	235	tenth_hit
KOG1799	KOG1799 Dihydropyrimidine dehydrogenase [Nucleotide transport and metabolism]	OG0005051	Paradiplonema_papillatum_039241	5.7e-48	47.2441	385.01	100	419	best_hit
KOG1799	KOG1799 Dihydropyrimidine dehydrogenase [Nucleotide transport and metabolism]	OG0006543	Paradiplonema_papillatum_000092, Paradiplonema_papillatum_018344	2e-32	31.699	259.61	100	306	third_hit
KOG1799	KOG1799 Dihydropyrimidine dehydrogenase [Nucleotide transport and metabolism]	OG0006553	Paradiplonema_papillatum_014456	1e-23	23	199.75	99.92	303	sixth_hit
KOG1799	KOG1799 Dihydropyrimidine dehydrogenase [Nucleotide transport and metabolism]	OG0056403	No Paradiplonema in OG	7.3e-21	20.1367	171.55	99.87	313	seventh_hit
KOG1799	KOG1799 Dihydropyrimidine dehydrogenase [Nucleotide transport and metabolism]	PF01180	DHO_dh	4.2e-25	24.3768	220.99	99.94	280	fifth_hit
KOG1802	KOG1802 RNA helicase nonsense mRNA reducing factor (pNORF1) [RNA processing and modification]	COG1112	COG1112 DNA2	3.2e-80	79.4949	771.65	100	703	second_hit
KOG1802	KOG1802 RNA helicase nonsense mRNA reducing factor (pNORF1) [RNA processing and modification]	KOG1803	KOG1803 DNA helicase [Replication, recombination and repair]	4.9e-58	57.3098	563.83	100	586	fifth_hit
KOG1802	KOG1802 RNA helicase nonsense mRNA reducing factor (pNORF1) [RNA processing and modification]	OG0000335	Paradiplonema_papillatum_009908, Paradiplonema_papillatum_015085, Paradiplonema_papillatum_016003, Paradiplonema_papillatum_021484, Paradiplonema_papillatum_024270, Paradiplonema_papillatum_028073, Paradiplonema_papillatum_029363	8.2e-58	57.0862	556.61	100	578	seventh_hit
KOG1802	KOG1802 RNA helicase nonsense mRNA reducing factor (pNORF1) [RNA processing and modification]	OG0001275	Paradiplonema_papillatum_019050, Paradiplonema_papillatum_026139, Paradiplonema_papillatum_026627	5.1e-165	164.292	1430.01	100	828	best_hit
KOG1802	KOG1802 RNA helicase nonsense mRNA reducing factor (pNORF1) [RNA processing and modification]	OG0002142	Paradiplonema_papillatum_018628	9.7e-55	54.0132	516.67	100	573	ninth_hit
KOG1802	KOG1802 RNA helicase nonsense mRNA reducing factor (pNORF1) [RNA processing and modification]	OG0002863	Paradiplonema_papillatum_011816, Paradiplonema_papillatum_024686	1.8e-59	58.7447	555.16	100	551	sixth_hit
KOG1802	KOG1802 RNA helicase nonsense mRNA reducing factor (pNORF1) [RNA processing and modification]	OG0004980	Paradiplonema_papillatum_007598	1.9e-54	53.7212	508.32	100	608	eight_hit
KOG1802	KOG1802 RNA helicase nonsense mRNA reducing factor (pNORF1) [RNA processing and modification]	OG0009155	Paradiplonema_papillatum_032947	3.6e-62	61.4437	541.45	100	422	fourth_hit
KOG1802	KOG1802 RNA helicase nonsense mRNA reducing factor (pNORF1) [RNA processing and modification]	OG0010859	Paradiplonema_papillatum_032053	1.7e-67	66.7696	598.25	100	597	third_hit
KOG1802	KOG1802 RNA helicase nonsense mRNA reducing factor (pNORF1) [RNA processing and modification]	OG0050281	No Paradiplonema in OG	2.9e-56	55.5376	472.92	100	390	tenth_hit
KOG1803	KOG1803 DNA helicase [Replication, recombination and repair]	COG1112	COG1112 DNA2	4.1e-52	51.3872	475.2	100	611	eight_hit
KOG1803	KOG1803 DNA helicase [Replication, recombination and repair]	KOG1802	KOG1802 RNA helicase nonsense mRNA reducing factor (pNORF1) [RNA processing and modification]	5.6e-63	62.2518	560.73	100	590	fourth_hit
KOG1803	KOG1803 DNA helicase [Replication, recombination and repair]	KOG1805	KOG1805 DNA replication helicase [Replication, recombination and repair]	1.9e-56	55.7212	525.72	100	581	sixth_hit
KOG1803	KOG1803 DNA helicase [Replication, recombination and repair]	OG0000335	Paradiplonema_papillatum_009908, Paradiplonema_papillatum_015085, Paradiplonema_papillatum_016003, Paradiplonema_papillatum_021484, Paradiplonema_papillatum_024270, Paradiplonema_papillatum_028073, Paradiplonema_papillatum_029363	2.1e-55	54.6778	481.53	100	584	seventh_hit
KOG1803	KOG1803 DNA helicase [Replication, recombination and repair]	OG0001275	Paradiplonema_papillatum_019050, Paradiplonema_papillatum_026139, Paradiplonema_papillatum_026627	4.5e-73	72.3468	591.62	100	488	best_hit
KOG1803	KOG1803 DNA helicase [Replication, recombination and repair]	OG0002863	Paradiplonema_papillatum_011816, Paradiplonema_papillatum_024686	4.6e-58	57.3372	487.87	100	568	fifth_hit
KOG1803	KOG1803 DNA helicase [Replication, recombination and repair]	OG0004980	Paradiplonema_papillatum_007598	2.6e-52	51.585	440.76	100	613	tenth_hit
KOG1803	KOG1803 DNA helicase [Replication, recombination and repair]	OG0009155	Paradiplonema_papillatum_032947	6.6e-71	70.1805	542.36	100	453	second_hit
KOG1803	KOG1803 DNA helicase [Replication, recombination and repair]	OG0010859	Paradiplonema_papillatum_032053	5.4e-65	64.2676	516.2	100	622	third_hit
KOG1803	KOG1803 DNA helicase [Replication, recombination and repair]	OG0040187	Paradiplonema_papillatum_003969, Paradiplonema_papillatum_020395, Paradiplonema_papillatum_038291	3.2e-55	54.4949	413.65	100	616	ninth_hit
KOG1805	KOG1805 DNA replication helicase [Replication, recombination and repair]	COG1112	COG1112 DNA2	2.6e-42	41.585	442.89	100	393	ninth_hit
KOG1805	KOG1805 DNA replication helicase [Replication, recombination and repair]	KOG1802	KOG1802 RNA helicase nonsense mRNA reducing factor (pNORF1) [RNA processing and modification]	6.8e-50	49.1675	509.29	100	572	fifth_hit
KOG1805	KOG1805 DNA replication helicase [Replication, recombination and repair]	KOG1803	KOG1803 DNA helicase [Replication, recombination and repair]	1.7e-52	51.7696	525.17	100	581	third_hit
KOG1805	KOG1805 DNA replication helicase [Replication, recombination and repair]	OG0000335	Paradiplonema_papillatum_009908, Paradiplonema_papillatum_015085, Paradiplonema_papillatum_016003, Paradiplonema_papillatum_021484, Paradiplonema_papillatum_024270, Paradiplonema_papillatum_028073, Paradiplonema_papillatum_029363	1.9e-44	43.7212	437.77	100	572	eight_hit
KOG1805	KOG1805 DNA replication helicase [Replication, recombination and repair]	OG0001275	Paradiplonema_papillatum_019050, Paradiplonema_papillatum_026139, Paradiplonema_papillatum_026627	3.4e-55	54.4685	507.66	100	549	second_hit
KOG1805	KOG1805 DNA replication helicase [Replication, recombination and repair]	OG0002863	Paradiplonema_papillatum_011816, Paradiplonema_papillatum_024686	2.4e-47	46.6198	448.7	100	560	seventh_hit
KOG1805	KOG1805 DNA replication helicase [Replication, recombination and repair]	OG0006035	Paradiplonema_papillatum_001432	4.8e-63	62.3188	563.22	100	829	best_hit
KOG1805	KOG1805 DNA replication helicase [Replication, recombination and repair]	OG0009155	Paradiplonema_papillatum_032947	1.1e-52	51.9586	458.19	100	402	sixth_hit
KOG1805	KOG1805 DNA replication helicase [Replication, recombination and repair]	OG0010859	Paradiplonema_papillatum_032053	1.1e-51	50.9586	463.64	100	599	fourth_hit
KOG1805	KOG1805 DNA replication helicase [Replication, recombination and repair]	OG0050281	No Paradiplonema in OG	4e-44	43.3979	372.84	100	376	tenth_hit
KOG1809	KOG1809 Vacuolar protein sorting-associated protein [Intracellular trafficking, secretion, and vesicular transport]	COG5043	COG5043 MRS6	1.1e-115	114.959	1306.46	100	1720	best_hit
KOG1809	KOG1809 Vacuolar protein sorting-associated protein [Intracellular trafficking, secretion, and vesicular transport]	OG0003198	Paradiplonema_papillatum_036732	9.7e-42	41.0132	423.71	100	745	fourth_hit
KOG1809	KOG1809 Vacuolar protein sorting-associated protein [Intracellular trafficking, secretion, and vesicular transport]	OG0003199	Paradiplonema_papillatum_037704, Paradiplonema_papillatum_039851	1.3e-74	73.8861	717.25	100	1776	second_hit
KOG1809	KOG1809 Vacuolar protein sorting-associated protein [Intracellular trafficking, secretion, and vesicular transport]	OG0003200	Paradiplonema_papillatum_039760	1.3e-30	29.8861	326.07	100	724	eight_hit
KOG1809	KOG1809 Vacuolar protein sorting-associated protein [Intracellular trafficking, secretion, and vesicular transport]	OG0004217	Paradiplonema_papillatum_001212	4.5e-52	51.3468	516.53	100	1353	third_hit
KOG1809	KOG1809 Vacuolar protein sorting-associated protein [Intracellular trafficking, secretion, and vesicular transport]	OG0004956	Paradiplonema_papillatum_006518, Paradiplonema_papillatum_030817, Paradiplonema_papillatum_032353	8e-35	34.0969	355.76	100	743	fifth_hit
KOG1809	KOG1809 Vacuolar protein sorting-associated protein [Intracellular trafficking, secretion, and vesicular transport]	OG0014518	Paradiplonema_papillatum_035252	6.2e-27	26.2076	291.22	99.88	290	tenth_hit
KOG1809	KOG1809 Vacuolar protein sorting-associated protein [Intracellular trafficking, secretion, and vesicular transport]	OG0019665	Paradiplonema_papillatum_007179	1.6e-31	30.7959	320.57	99.97	282	ninth_hit
KOG1809	KOG1809 Vacuolar protein sorting-associated protein [Intracellular trafficking, secretion, and vesicular transport]	OG0020925	No Paradiplonema in OG	3.4e-34	33.4685	326.23	100	711	sixth_hit
KOG1809	KOG1809 Vacuolar protein sorting-associated protein [Intracellular trafficking, secretion, and vesicular transport]	OG0023329	No Paradiplonema in OG	3.2e-33	32.4949	283.96	100	388	seventh_hit
KOG1812	KOG1812 Predicted E3 ubiquitin ligase [Posttranslational modification, protein turnover, chaperones]	KOG0006	KOG0006 E3 ubiquitin-protein ligase (Parkin protein) [Posttranslational modification, protein turnover, chaperones]	2.9e-26	25.5376	214.18	99.95	193	fifth_hit
KOG1812	KOG1812 Predicted E3 ubiquitin ligase [Posttranslational modification, protein turnover, chaperones]	KOG1814	KOG1814 Predicted E3 ubiquitin ligase [Posttranslational modification, protein turnover, chaperones]	5.2e-27	26.284	219.21	99.95	194	fourth_hit
KOG1812	KOG1812 Predicted E3 ubiquitin ligase [Posttranslational modification, protein turnover, chaperones]	KOG1815	KOG1815 Predicted E3 ubiquitin ligase [Posttranslational modification, protein turnover, chaperones]	7.8e-29	28.1079	231.36	99.97	225	third_hit
KOG1812	KOG1812 Predicted E3 ubiquitin ligase [Posttranslational modification, protein turnover, chaperones]	OG0002977	Paradiplonema_papillatum_025126	6e-43	42.2218	302.86	100	294	best_hit
KOG1812	KOG1812 Predicted E3 ubiquitin ligase [Posttranslational modification, protein turnover, chaperones]	OG0003652	Paradiplonema_papillatum_037611	1e-19	19	181.33	99.83	200	ninth_hit
KOG1812	KOG1812 Predicted E3 ubiquitin ligase [Posttranslational modification, protein turnover, chaperones]	OG0007161	No Paradiplonema in OG	1e-24	24	184.45	99.93	192	sixth_hit
KOG1812	KOG1812 Predicted E3 ubiquitin ligase [Posttranslational modification, protein turnover, chaperones]	OG0009766	No Paradiplonema in OG	1.3e-24	23.8861	193.36	99.93	198	seventh_hit
KOG1812	KOG1812 Predicted E3 ubiquitin ligase [Posttranslational modification, protein turnover, chaperones]	OG0014711	Paradiplonema_papillatum_003432	8.3e-21	20.0809	172.1	99.85	190	eight_hit
KOG1812	KOG1812 Predicted E3 ubiquitin ligase [Posttranslational modification, protein turnover, chaperones]	OG0023884	No Paradiplonema in OG	1e-18	18	151.57	99.79	197	tenth_hit
KOG1812	KOG1812 Predicted E3 ubiquitin ligase [Posttranslational modification, protein turnover, chaperones]	OG0055507	No Paradiplonema in OG	2.3e-31	30.6383	219.32	99.97	226	second_hit
KOG1814	KOG1814 Predicted E3 ubiquitin ligase [Posttranslational modification, protein turnover, chaperones]	KOG0006	KOG0006 E3 ubiquitin-protein ligase (Parkin protein) [Posttranslational modification, protein turnover, chaperones]	1.9e-25	24.7212	221.87	99.94	215	third_hit
KOG1814	KOG1814 Predicted E3 ubiquitin ligase [Posttranslational modification, protein turnover, chaperones]	KOG1812	KOG1812 Predicted E3 ubiquitin ligase [Posttranslational modification, protein turnover, chaperones]	4.5e-26	25.3468	221.74	99.94	194	second_hit
KOG1814	KOG1814 Predicted E3 ubiquitin ligase [Posttranslational modification, protein turnover, chaperones]	KOG1815	KOG1815 Predicted E3 ubiquitin ligase [Posttranslational modification, protein turnover, chaperones]	3.4e-24	23.4685	212.94	99.93	195	fourth_hit
KOG1814	KOG1814 Predicted E3 ubiquitin ligase [Posttranslational modification, protein turnover, chaperones]	OG0002977	Paradiplonema_papillatum_025126	9.3e-29	28.0315	229.15	99.96	198	best_hit
KOG1814	KOG1814 Predicted E3 ubiquitin ligase [Posttranslational modification, protein turnover, chaperones]	OG0003652	Paradiplonema_papillatum_037611	5.2e-20	19.284	194.2	99.84	211	ninth_hit
KOG1814	KOG1814 Predicted E3 ubiquitin ligase [Posttranslational modification, protein turnover, chaperones]	OG0007161	No Paradiplonema in OG	1.5e-23	22.8239	188.48	99.91	217	fifth_hit
KOG1814	KOG1814 Predicted E3 ubiquitin ligase [Posttranslational modification, protein turnover, chaperones]	OG0009766	No Paradiplonema in OG	7.9e-23	22.1024	193.16	99.91	207	sixth_hit
KOG1814	KOG1814 Predicted E3 ubiquitin ligase [Posttranslational modification, protein turnover, chaperones]	OG0014711	Paradiplonema_papillatum_003432	4e-21	20.3979	184.71	99.86	212	eight_hit
KOG1814	KOG1814 Predicted E3 ubiquitin ligase [Posttranslational modification, protein turnover, chaperones]	OG0023884	No Paradiplonema in OG	4.1e-19	18.3872	163.32	99.81	212	tenth_hit
KOG1814	KOG1814 Predicted E3 ubiquitin ligase [Posttranslational modification, protein turnover, chaperones]	OG0055507	No Paradiplonema in OG	1.3e-23	22.8861	184.85	99.9	196	seventh_hit
KOG1815	KOG1815 Predicted E3 ubiquitin ligase [Posttranslational modification, protein turnover, chaperones]	KOG0006	KOG0006 E3 ubiquitin-protein ligase (Parkin protein) [Posttranslational modification, protein turnover, chaperones]	7.7e-24	23.1135	206.54	99.92	197	fifth_hit
KOG1815	KOG1815 Predicted E3 ubiquitin ligase [Posttranslational modification, protein turnover, chaperones]	KOG1812	KOG1812 Predicted E3 ubiquitin ligase [Posttranslational modification, protein turnover, chaperones]	2.1e-28	27.6778	233.76	99.96	225	third_hit
KOG1815	KOG1815 Predicted E3 ubiquitin ligase [Posttranslational modification, protein turnover, chaperones]	KOG1814	KOG1814 Predicted E3 ubiquitin ligase [Posttranslational modification, protein turnover, chaperones]	7.8e-25	24.1079	213.57	99.94	195	fourth_hit
KOG1815	KOG1815 Predicted E3 ubiquitin ligase [Posttranslational modification, protein turnover, chaperones]	OG0002977	Paradiplonema_papillatum_025126	8.5e-62	61.0706	434.27	100	393	best_hit
KOG1815	KOG1815 Predicted E3 ubiquitin ligase [Posttranslational modification, protein turnover, chaperones]	OG0003652	Paradiplonema_papillatum_037611	7.3e-17	16.1367	167.92	99.73	195	tenth_hit
KOG1815	KOG1815 Predicted E3 ubiquitin ligase [Posttranslational modification, protein turnover, chaperones]	OG0007161	No Paradiplonema in OG	1.2e-22	21.9208	178.58	99.9	192	sixth_hit
KOG1815	KOG1815 Predicted E3 ubiquitin ligase [Posttranslational modification, protein turnover, chaperones]	OG0009766	No Paradiplonema in OG	2.9e-22	21.5376	185.21	99.9	196	seventh_hit
KOG1815	KOG1815 Predicted E3 ubiquitin ligase [Posttranslational modification, protein turnover, chaperones]	OG0014711	Paradiplonema_papillatum_003432	4.5e-19	18.3468	167.15	99.81	207	eight_hit
KOG1815	KOG1815 Predicted E3 ubiquitin ligase [Posttranslational modification, protein turnover, chaperones]	OG0023884	No Paradiplonema in OG	2.3e-18	17.6383	154.9	99.78	192	ninth_hit
KOG1815	KOG1815 Predicted E3 ubiquitin ligase [Posttranslational modification, protein turnover, chaperones]	OG0055507	No Paradiplonema in OG	1.8e-45	44.7447	312.3	100	410	second_hit
KOG1818	KOG1818 Membrane trafficking and cell signaling protein HRS, contains VHS and FYVE domains [Signal transduction mechanisms, Intracellular trafficking, secretion, and vesicular transport]	KOG1086	KOG1086 Cytosolic sorting protein/ADP-ribosylation factor effector GGA [Intracellular trafficking, secretion, and vesicular transport]	1.3e-20	19.8861	213.14	99.85	144	fourth_hit
KOG1818	KOG1818 Membrane trafficking and cell signaling protein HRS, contains VHS and FYVE domains [Signal transduction mechanisms, Intracellular trafficking, secretion, and vesicular transport]	KOG1087	KOG1087 Cytosolic sorting protein GGA2/TOM1 [Intracellular trafficking, secretion, and vesicular transport]	2.1e-23	22.6778	228.63	99.9	142	second_hit
KOG1818	KOG1818 Membrane trafficking and cell signaling protein HRS, contains VHS and FYVE domains [Signal transduction mechanisms, Intracellular trafficking, secretion, and vesicular transport]	KOG1811	KOG1811 Predicted Zn2+-binding protein, contains FYVE domain [General function prediction only]	3.9e-23	22.4089	244.62	99.9	206	third_hit
KOG1818	KOG1818 Membrane trafficking and cell signaling protein HRS, contains VHS and FYVE domains [Signal transduction mechanisms, Intracellular trafficking, secretion, and vesicular transport]	KOG2199	KOG2199 Signal transducing adaptor protein STAM/STAM2 [Signal transduction mechanisms]	1.3e-26	25.8861	254.28	99.95	147	best_hit
KOG1818	KOG1818 Membrane trafficking and cell signaling protein HRS, contains VHS and FYVE domains [Signal transduction mechanisms, Intracellular trafficking, secretion, and vesicular transport]	OG0003441	Paradiplonema_papillatum_023419	1.1e-11	10.9586	133.56	99.22	94	ninth_hit
KOG1818	KOG1818 Membrane trafficking and cell signaling protein HRS, contains VHS and FYVE domains [Signal transduction mechanisms, Intracellular trafficking, secretion, and vesicular transport]	OG0006248	Paradiplonema_papillatum_006204, Paradiplonema_papillatum_012904, Paradiplonema_papillatum_014670	4.2e-13	12.3768	141.76	99.42	94	sixth_hit
KOG1818	KOG1818 Membrane trafficking and cell signaling protein HRS, contains VHS and FYVE domains [Signal transduction mechanisms, Intracellular trafficking, secretion, and vesicular transport]	OG0006815	Paradiplonema_papillatum_007027, Paradiplonema_papillatum_010594, Paradiplonema_papillatum_012626	1.3e-11	10.8861	122.37	99.21	68	tenth_hit
KOG1818	KOG1818 Membrane trafficking and cell signaling protein HRS, contains VHS and FYVE domains [Signal transduction mechanisms, Intracellular trafficking, secretion, and vesicular transport]	OG0007799	Paradiplonema_papillatum_013260, Paradiplonema_papillatum_018248	1.5e-12	11.8239	136.68	99.36	69	seventh_hit
KOG1818	KOG1818 Membrane trafficking and cell signaling protein HRS, contains VHS and FYVE domains [Signal transduction mechanisms, Intracellular trafficking, secretion, and vesicular transport]	OG0009312	Paradiplonema_papillatum_007257	2e-12	11.699	137.37	99.27	68	eight_hit
KOG1818	KOG1818 Membrane trafficking and cell signaling protein HRS, contains VHS and FYVE domains [Signal transduction mechanisms, Intracellular trafficking, secretion, and vesicular transport]	PF00790	VHS	1.1e-17	16.9586	151.74	99.76	133	fifth_hit
KOG1824	KOG1824 TATA-binding protein-interacting protein [General function prediction only]	COG5181	COG5181 HSH155	1.3e-22	21.8861	255.08	99.97	819	seventh_hit
KOG1824	KOG1824 TATA-binding protein-interacting protein [General function prediction only]	COG5215	COG5215 KAP95	2.4e-21	20.6198	241.37	99.96	662	tenth_hit
KOG1824	KOG1824 TATA-binding protein-interacting protein [General function prediction only]	KOG0213	KOG0213 Splicing factor 3b, subunit 1 [RNA processing and modification]	1e-22	22	258.11	99.97	800	fourth_hit
KOG1824	KOG1824 TATA-binding protein-interacting protein [General function prediction only]	KOG0915	KOG0915 Uncharacterized conserved protein [Function unknown]	2.8e-22	21.5528	263.33	99.97	1120	third_hit
KOG1824	KOG1824 TATA-binding protein-interacting protein [General function prediction only]	KOG2171	KOG2171 Karyopherin (importin) beta 3 [Nuclear structure, Intracellular trafficking, secretion, and vesicular transport]	1.1e-21	20.9586	251.42	99.97	938	sixth_hit
KOG1824	KOG1824 TATA-binding protein-interacting protein [General function prediction only]	OG0006116	Paradiplonema_papillatum_016258, Paradiplonema_papillatum_021171	2.4e-21	20.6198	203.26	99.96	738	eight_hit
KOG1824	KOG1824 TATA-binding protein-interacting protein [General function prediction only]	OG0007217	Paradiplonema_papillatum_028983	4.7e-24	23.3279	234.85	99.97	1054	fifth_hit
KOG1824	KOG1824 TATA-binding protein-interacting protein [General function prediction only]	OG0008915	Paradiplonema_papillatum_032095	1.4e-18	17.8539	187.44	99.96	962	ninth_hit
KOG1824	KOG1824 TATA-binding protein-interacting protein [General function prediction only]	OG0010817	Paradiplonema_papillatum_019354	4.5e-44	43.3468	367	100	1195	best_hit
KOG1824	KOG1824 TATA-binding protein-interacting protein [General function prediction only]	OG0010836	Paradiplonema_papillatum_019343	4.2e-24	23.3768	221.54	100	920	second_hit
KOG1832	KOG1832 HIV-1 Vpr-binding protein [Cell cycle control, cell division, chromosome partitioning]	KOG0273	KOG0273 Beta-transducin family (WD-40 repeat) protein [Chromatin structure and dynamics]	1.4e-24	23.8539	275.57	99.95	351	fourth_hit
KOG1832	KOG1832 HIV-1 Vpr-binding protein [Cell cycle control, cell division, chromosome partitioning]	KOG0275	KOG0275 Conserved WD40 repeat-containing protein [General function prediction only]	3.8e-23	22.4202	261.87	99.94	266	seventh_hit
KOG1832	KOG1832 HIV-1 Vpr-binding protein [Cell cycle control, cell division, chromosome partitioning]	KOG1274	KOG1274 WD40 repeat protein [General function prediction only]	9.6e-23	22.0177	276.33	99.93	364	eight_hit
KOG1832	KOG1832 HIV-1 Vpr-binding protein [Cell cycle control, cell division, chromosome partitioning]	KOG4227	KOG4227 WD40 repeat protein [General function prediction only]	4.3e-23	22.3665	270.79	99.92	278	ninth_hit
KOG1832	KOG1832 HIV-1 Vpr-binding protein [Cell cycle control, cell division, chromosome partitioning]	OG0001296	Paradiplonema_papillatum_001789, Paradiplonema_papillatum_004308, Paradiplonema_papillatum_006860, Paradiplonema_papillatum_018322	2.4e-27	26.6198	288.74	99.96	274	second_hit
KOG1832	KOG1832 HIV-1 Vpr-binding protein [Cell cycle control, cell division, chromosome partitioning]	OG0001320	Paradiplonema_papillatum_003871, Paradiplonema_papillatum_029767	7.9e-25	24.1024	244.48	99.94	273	fifth_hit
KOG1832	KOG1832 HIV-1 Vpr-binding protein [Cell cycle control, cell division, chromosome partitioning]	OG0002967	Paradiplonema_papillatum_038558	4.2e-23	22.3768	250.77	99.92	310	tenth_hit
KOG1832	KOG1832 HIV-1 Vpr-binding protein [Cell cycle control, cell division, chromosome partitioning]	OG0004625	Paradiplonema_papillatum_037437	9.7e-24	23.0132	243.43	99.94	278	sixth_hit
KOG1832	KOG1832 HIV-1 Vpr-binding protein [Cell cycle control, cell division, chromosome partitioning]	OG0005544	Paradiplonema_papillatum_030423	3.6e-25	24.4437	255.88	99.95	271	third_hit
KOG1832	KOG1832 HIV-1 Vpr-binding protein [Cell cycle control, cell division, chromosome partitioning]	OG0012871	Paradiplonema_papillatum_035888	2.2e-71	70.6576	682.96	100	988	best_hit
KOG1839	KOG1839 Uncharacterized protein CLU1/cluA/TIF31 involved in mitochondrial morphology/distribution, also found associated with eIF-3 [General function prediction only]	KOG1840	KOG1840 Kinesin light chain [Cytoskeleton]	1.8e-16	15.7447	196.35	99.79	418	ninth_hit
KOG1839	KOG1839 Uncharacterized protein CLU1/cluA/TIF31 involved in mitochondrial morphology/distribution, also found associated with eIF-3 [General function prediction only]	OG0003673	Paradiplonema_papillatum_009040	4.5e-23	22.3468	249.04	99.94	687	sixth_hit
KOG1839	KOG1839 Uncharacterized protein CLU1/cluA/TIF31 involved in mitochondrial morphology/distribution, also found associated with eIF-3 [General function prediction only]	OG0004175	Paradiplonema_papillatum_005391	2.7e-17	16.5686	176.18	99.82	451	eight_hit
KOG1839	KOG1839 Uncharacterized protein CLU1/cluA/TIF31 involved in mitochondrial morphology/distribution, also found associated with eIF-3 [General function prediction only]	OG0004280	Paradiplonema_papillatum_000551, Paradiplonema_papillatum_023208	9e-39	38.0458	370.67	100	777	best_hit
KOG1839	KOG1839 Uncharacterized protein CLU1/cluA/TIF31 involved in mitochondrial morphology/distribution, also found associated with eIF-3 [General function prediction only]	OG0005104	Paradiplonema_papillatum_005531, Paradiplonema_papillatum_007908	8.6e-27	26.0655	274.24	99.97	1056	fourth_hit
KOG1839	KOG1839 Uncharacterized protein CLU1/cluA/TIF31 involved in mitochondrial morphology/distribution, also found associated with eIF-3 [General function prediction only]	OG0005125	Paradiplonema_papillatum_042037	2.7e-24	23.5686	243.97	99.89	370	seventh_hit
KOG1839	KOG1839 Uncharacterized protein CLU1/cluA/TIF31 involved in mitochondrial morphology/distribution, also found associated with eIF-3 [General function prediction only]	OG0005256	Paradiplonema_papillatum_021306	1.8e-23	22.7447	249.44	99.95	747	fifth_hit
KOG1839	KOG1839 Uncharacterized protein CLU1/cluA/TIF31 involved in mitochondrial morphology/distribution, also found associated with eIF-3 [General function prediction only]	OG0005900	No Paradiplonema in OG	2.4e-27	26.6198	273.34	99.97	721	third_hit
KOG1839	KOG1839 Uncharacterized protein CLU1/cluA/TIF31 involved in mitochondrial morphology/distribution, also found associated with eIF-3 [General function prediction only]	OG0030971	No Paradiplonema in OG	6e-17	16.2218	174.37	99.79	456	tenth_hit
KOG1839	KOG1839 Uncharacterized protein CLU1/cluA/TIF31 involved in mitochondrial morphology/distribution, also found associated with eIF-3 [General function prediction only]	PF13236	CLU	7.7e-41	40.1135	358.14	100	221	second_hit
KOG1840	KOG1840 Kinesin light chain [Cytoskeleton]	APC7	APC7_consensus HSAP053896_ANAPC7/28-593_consensus	2.5e-25	24.6021	197.65	99.96	367	fourth_hit
KOG1840	KOG1840 Kinesin light chain [Cytoskeleton]	APC8	APC8_consensus Schistosoma_mansoni_SMAN011829_Apc8/2-683_consensus	9.6e-24	23.0177	184.9	99.95	367	ninth_hit
KOG1840	KOG1840 Kinesin light chain [Cytoskeleton]	KOG0547	KOG0547 Translocase of outer mitochondrial membrane complex, subunit TOM70/TOM72 [Intracellular trafficking, secretion, and vesicular transport]	2.5e-25	24.6021	212.41	99.96	359	second_hit
KOG1840	KOG1840 Kinesin light chain [Cytoskeleton]	KOG0548	KOG0548 Molecular co-chaperone STI1 [Posttranslational modification, protein turnover, chaperones]	1.4e-24	23.8539	204.04	99.95	357	eight_hit
KOG1840	KOG1840 Kinesin light chain [Cytoskeleton]	KOG1156	KOG1156 N-terminal acetyltransferase [Chromatin structure and dynamics]	7.7e-25	24.1135	212.7	99.96	359	sixth_hit
KOG1840	KOG1840 Kinesin light chain [Cytoskeleton]	KOG1173	KOG1173 Anaphase-promoting complex (APC), Cdc16 subunit [Cell cycle control, cell division, chromosome partitioning, Posttranslational modification, protein turnover, chaperones]	1.5e-24	23.8239	207.32	99.95	247	seventh_hit
KOG1840	KOG1840 Kinesin light chain [Cytoskeleton]	KOG1174	KOG1174 Anaphase-promoting complex (APC), subunit 7 [Cell cycle control, cell division, chromosome partitioning, Posttranslational modification, protein turnover, chaperones]	1.4e-24	23.8539	205.44	99.95	354	tenth_hit
KOG1840	KOG1840 Kinesin light chain [Cytoskeleton]	KOG2300	KOG2300 Uncharacterized conserved protein [Function unknown]	9.7e-24	23.0132	202.48	99.96	407	fifth_hit
KOG1840	KOG1840 Kinesin light chain [Cytoskeleton]	KOG2610	KOG2610 Uncharacterized conserved protein [Function unknown]	1.8e-24	23.7447	200.96	99.96	368	third_hit
KOG1840	KOG1840 Kinesin light chain [Cytoskeleton]	OG0005125	Paradiplonema_papillatum_042037	7e-34	33.1549	245.5	99.97	336	best_hit
KOG1842	KOG1842 FYVE finger-containing protein [General function prediction only]	OG0006815	Paradiplonema_papillatum_007027, Paradiplonema_papillatum_010594, Paradiplonema_papillatum_012626	1.1e-10	9.95861	118.13	99.07	75	seventh_hit
KOG1842	KOG1842 FYVE finger-containing protein [General function prediction only]	OG0007799	Paradiplonema_papillatum_013260, Paradiplonema_papillatum_018248	2.6e-10	9.58503	121.7	99.03	67	eight_hit
KOG1842	KOG1842 FYVE finger-containing protein [General function prediction only]	OG0009312	Paradiplonema_papillatum_007257	3.1e-11	10.5086	129.91	99.14	69	second_hit
KOG1842	KOG1842 FYVE finger-containing protein [General function prediction only]	OG0013668	No Paradiplonema in OG	5.6e-10	9.25181	118.02	98.97	69	tenth_hit
KOG1842	KOG1842 FYVE finger-containing protein [General function prediction only]	OG0016430	Paradiplonema_papillatum_014734	5.9e-11	10.2291	128.25	99.1	67	fifth_hit
KOG1842	KOG1842 FYVE finger-containing protein [General function prediction only]	OG0017280	No Paradiplonema in OG	9.6e-11	10.0177	119.22	99.09	68	sixth_hit
KOG1842	KOG1842 FYVE finger-containing protein [General function prediction only]	OG0022075	Paradiplonema_papillatum_022612	7.7e-11	10.1135	129.5	99.12	64	fourth_hit
KOG1842	KOG1842 FYVE finger-containing protein [General function prediction only]	OG0025433	No Paradiplonema in OG	1.8e-10	9.74473	118.04	99.01	62	ninth_hit
KOG1842	KOG1842 FYVE finger-containing protein [General function prediction only]	OG0026011	No Paradiplonema in OG	2e-11	10.699	112.25	99.12	71	third_hit
KOG1842	KOG1842 FYVE finger-containing protein [General function prediction only]	PF11464	Rbsn	9.2e-13	12.0362	95.07	99.4	42	best_hit
KOG1853	KOG1853 LIS1-interacting protein NUDE [Cytoskeleton]	COG1579	COG1579 COG1579	2.5e-06	5.60206	79.52	98.91	161	sixth_hit
KOG1853	KOG1853 LIS1-interacting protein NUDE [Cytoskeleton]	KOG1003	KOG1003 Actin filament-coating protein tropomyosin [Cytoskeleton]	1.2e-05	4.92082	73.33	98.93	65	third_hit
KOG1853	KOG1853 LIS1-interacting protein NUDE [Cytoskeleton]	KOG1103	KOG1103 Predicted coiled-coil protein [Function unknown]	1e-05	5	86.12	98.84	30	seventh_hit
KOG1853	KOG1853 LIS1-interacting protein NUDE [Cytoskeleton]	KOG2129	KOG2129 Uncharacterized conserved protein H4 [Function unknown]	6.8e-06	5.16749	87.29	98.82	23	ninth_hit
KOG1853	KOG1853 LIS1-interacting protein NUDE [Cytoskeleton]	KOG2991	KOG2991 Splicing regulator [RNA processing and modification]	1.3e-05	4.88606	79.99	98.83	15	eight_hit
KOG1853	KOG1853 LIS1-interacting protein NUDE [Cytoskeleton]	OG0006809	Paradiplonema_papillatum_031232	3.9e-06	5.40894	83.84	98.91	168	fifth_hit
KOG1853	KOG1853 LIS1-interacting protein NUDE [Cytoskeleton]	OG0006966	Paradiplonema_papillatum_030781, Paradiplonema_papillatum_038475	1.5e-11	10.8239	116.74	99.61	160	second_hit
KOG1853	KOG1853 LIS1-interacting protein NUDE [Cytoskeleton]	PF04880	NUDE_C	3.4e-15	14.4685	130.99	99.63	133	best_hit
KOG1853	KOG1853 LIS1-interacting protein NUDE [Cytoskeleton]	PF09726	Macoilin	2.7e-06	5.56864	92.77	98.93	29	fourth_hit
KOG1853	KOG1853 LIS1-interacting protein NUDE [Cytoskeleton]	PF17078	SHE3	2.4e-05	4.61979	73.37	98.77	144	tenth_hit
KOG1858	KOG1858 Anaphase-promoting complex (APC), subunit 1 (meiotic check point regulator/Tsg24) [Cell cycle control, cell division, chromosome partitioning, Posttranslational modification, protein turnover, chaperones]	APC1	APC1_consensus CREI006251/12-1995_consensus	2.1e-203	202.678	2043.46	100	1375	best_hit
KOG1858	KOG1858 Anaphase-promoting complex (APC), subunit 1 (meiotic check point regulator/Tsg24) [Cell cycle control, cell division, chromosome partitioning, Posttranslational modification, protein turnover, chaperones]	APC1_PC	APC1_PC_consensus CMER003593/834-1509_consensus	1.4e-126	125.854	1185.64	100	601	second_hit
KOG1858	KOG1858 Anaphase-promoting complex (APC), subunit 1 (meiotic check point regulator/Tsg24) [Cell cycle control, cell division, chromosome partitioning, Posttranslational modification, protein turnover, chaperones]	APC1_WD40	APC1_WD40_consensus SROS010692/5-571_consensus	3.4e-19	18.4685	219.11	99.84	276	ninth_hit
KOG1858	KOG1858 Anaphase-promoting complex (APC), subunit 1 (meiotic check point regulator/Tsg24) [Cell cycle control, cell division, chromosome partitioning, Posttranslational modification, protein turnover, chaperones]	COG5110	COG5110 RPN1	7.2e-41	40.1427	452.81	100	491	fourth_hit
KOG1858	KOG1858 Anaphase-promoting complex (APC), subunit 1 (meiotic check point regulator/Tsg24) [Cell cycle control, cell division, chromosome partitioning, Posttranslational modification, protein turnover, chaperones]	COG5116	COG5116 RPN2	2.4e-18	17.6198	237.74	99.85	394	eight_hit
KOG1858	KOG1858 Anaphase-promoting complex (APC), subunit 1 (meiotic check point regulator/Tsg24) [Cell cycle control, cell division, chromosome partitioning, Posttranslational modification, protein turnover, chaperones]	KOG2005	KOG2005 26S proteasome regulatory complex, subunit RPN1/PSMD2 [Posttranslational modification, protein turnover, chaperones]	4.3e-39	38.3665	435.15	100	483	fifth_hit
KOG1858	KOG1858 Anaphase-promoting complex (APC), subunit 1 (meiotic check point regulator/Tsg24) [Cell cycle control, cell division, chromosome partitioning, Posttranslational modification, protein turnover, chaperones]	OG0006067	Paradiplonema_papillatum_041001	7.5e-26	25.1249	267.98	99.93	401	seventh_hit
KOG1858	KOG1858 Anaphase-promoting complex (APC), subunit 1 (meiotic check point regulator/Tsg24) [Cell cycle control, cell division, chromosome partitioning, Posttranslational modification, protein turnover, chaperones]	OG0007252	Paradiplonema_papillatum_009906, Paradiplonema_papillatum_011666, Paradiplonema_papillatum_012202	1.2e-69	68.9208	657.91	100	1023	third_hit
KOG1858	KOG1858 Anaphase-promoting complex (APC), subunit 1 (meiotic check point regulator/Tsg24) [Cell cycle control, cell division, chromosome partitioning, Posttranslational modification, protein turnover, chaperones]	OG0008966	Paradiplonema_papillatum_009653	3.1e-19	18.5086	210.41	99.82	366	tenth_hit
KOG1858	KOG1858 Anaphase-promoting complex (APC), subunit 1 (meiotic check point regulator/Tsg24) [Cell cycle control, cell division, chromosome partitioning, Posttranslational modification, protein turnover, chaperones]	PF20518	Apc1_MidN	2.6e-31	30.585	326.03	100	315	sixth_hit
KOG1867	KOG1867 Ubiquitin-specific protease [Posttranslational modification, protein turnover, chaperones]	COG5207	COG5207 UBP14	6.7e-52	51.1739	432.49	100	416	third_hit
KOG1867	KOG1867 Ubiquitin-specific protease [Posttranslational modification, protein turnover, chaperones]	COG5533	COG5533 COG5533	1.6e-44	43.7959	354.36	100	317	ninth_hit
KOG1867	KOG1867 Ubiquitin-specific protease [Posttranslational modification, protein turnover, chaperones]	COG5560	COG5560 UBP12	3.7e-49	48.4318	416.85	100	322	eight_hit
KOG1867	KOG1867 Ubiquitin-specific protease [Posttranslational modification, protein turnover, chaperones]	KOG0944	KOG0944 Ubiquitin-specific protease UBP14 [Posttranslational modification, protein turnover, chaperones]	1.3e-53	52.8861	445.68	100	419	best_hit
KOG1867	KOG1867 Ubiquitin-specific protease [Posttranslational modification, protein turnover, chaperones]	KOG1865	KOG1865 Ubiquitin carboxyl-terminal hydrolase [Posttranslational modification, protein turnover, chaperones]	3.1e-49	48.5086	394.65	100	305	sixth_hit
KOG1867	KOG1867 Ubiquitin-specific protease [Posttranslational modification, protein turnover, chaperones]	KOG1870	KOG1870 Ubiquitin C-terminal hydrolase [Posttranslational modification, protein turnover, chaperones]	1.2e-44	43.9208	386.58	100	321	tenth_hit
KOG1867	KOG1867 Ubiquitin-specific protease [Posttranslational modification, protein turnover, chaperones]	KOG1873	KOG1873 Ubiquitin-specific protease [Posttranslational modification, protein turnover, chaperones]	2.7e-53	52.5686	447.49	100	440	second_hit
KOG1867	KOG1867 Ubiquitin-specific protease [Posttranslational modification, protein turnover, chaperones]	KOG2026	KOG2026 Spindle pole body protein - Sad1p [Cytoskeleton]	6e-50	49.2218	395.41	100	401	fifth_hit
KOG1867	KOG1867 Ubiquitin-specific protease [Posttranslational modification, protein turnover, chaperones]	OG0003755	Paradiplonema_papillatum_001070, Paradiplonema_papillatum_008196, Paradiplonema_papillatum_026365, Paradiplonema_papillatum_033217	3.2e-52	51.4949	397.08	100	322	fourth_hit
KOG1867	KOG1867 Ubiquitin-specific protease [Posttranslational modification, protein turnover, chaperones]	OG0006484	Paradiplonema_papillatum_015874, Paradiplonema_papillatum_022554	2.1e-49	48.6778	372.57	100	327	seventh_hit
KOG1870	KOG1870 Ubiquitin C-terminal hydrolase [Posttranslational modification, protein turnover, chaperones]	COG5560	COG5560 UBP12	4.3e-83	82.3665	761.98	100	750	best_hit
KOG1870	KOG1870 Ubiquitin C-terminal hydrolase [Posttranslational modification, protein turnover, chaperones]	OG0000606	Paradiplonema_papillatum_006478, Paradiplonema_papillatum_020213, Paradiplonema_papillatum_033633	1e-66	66	585.61	100	604	third_hit
KOG1870	KOG1870 Ubiquitin C-terminal hydrolase [Posttranslational modification, protein turnover, chaperones]	OG0002359	Paradiplonema_papillatum_009666, Paradiplonema_papillatum_039038	5.3e-58	57.2757	502.47	100	342	eight_hit
KOG1870	KOG1870 Ubiquitin C-terminal hydrolase [Posttranslational modification, protein turnover, chaperones]	OG0003224	Paradiplonema_papillatum_024141, Paradiplonema_papillatum_037853	7.6e-60	59.1192	519.78	100	813	sixth_hit
KOG1870	KOG1870 Ubiquitin C-terminal hydrolase [Posttranslational modification, protein turnover, chaperones]	OG0003755	Paradiplonema_papillatum_001070, Paradiplonema_papillatum_008196, Paradiplonema_papillatum_026365, Paradiplonema_papillatum_033217	2.6e-75	74.585	612.82	100	340	second_hit
KOG1870	KOG1870 Ubiquitin C-terminal hydrolase [Posttranslational modification, protein turnover, chaperones]	OG0006484	Paradiplonema_papillatum_015874, Paradiplonema_papillatum_022554	9.7e-63	62.0132	510.31	100	356	seventh_hit
KOG1870	KOG1870 Ubiquitin C-terminal hydrolase [Posttranslational modification, protein turnover, chaperones]	OG0007270	Paradiplonema_papillatum_002274, Paradiplonema_papillatum_007375	3.5e-65	64.4559	552.24	100	826	fourth_hit
KOG1870	KOG1870 Ubiquitin C-terminal hydrolase [Posttranslational modification, protein turnover, chaperones]	OG0014565	Paradiplonema_papillatum_021741	9.8e-47	46.0088	404.94	100	782	tenth_hit
KOG1870	KOG1870 Ubiquitin C-terminal hydrolase [Posttranslational modification, protein turnover, chaperones]	OG0019774	Paradiplonema_papillatum_039075	5.9e-67	66.2291	516.28	100	308	fifth_hit
KOG1870	KOG1870 Ubiquitin C-terminal hydrolase [Posttranslational modification, protein turnover, chaperones]	OG0030562	No Paradiplonema in OG	1.3e-54	53.8861	442.75	100	777	ninth_hit
KOG1873	KOG1873 Ubiquitin-specific protease [Posttranslational modification, protein turnover, chaperones]	COG5207	COG5207 UBP14	4.2e-50	49.3768	495.64	100	305	second_hit
KOG1873	KOG1873 Ubiquitin-specific protease [Posttranslational modification, protein turnover, chaperones]	COG5560	COG5560 UBP12	1e-44	44	453.07	100	149	seventh_hit
KOG1873	KOG1873 Ubiquitin-specific protease [Posttranslational modification, protein turnover, chaperones]	KOG0944	KOG0944 Ubiquitin-specific protease UBP14 [Posttranslational modification, protein turnover, chaperones]	1.6e-49	48.7959	491.07	100	304	best_hit
KOG1873	KOG1873 Ubiquitin-specific protease [Posttranslational modification, protein turnover, chaperones]	KOG1865	KOG1865 Ubiquitin carboxyl-terminal hydrolase [Posttranslational modification, protein turnover, chaperones]	1.7e-43	42.7696	419.26	100	303	eight_hit
KOG1873	KOG1873 Ubiquitin-specific protease [Posttranslational modification, protein turnover, chaperones]	KOG1867	KOG1867 Ubiquitin-specific protease [Posttranslational modification, protein turnover, chaperones]	1e-47	47	451.59	100	426	third_hit
KOG1873	KOG1873 Ubiquitin-specific protease [Posttranslational modification, protein turnover, chaperones]	KOG2026	KOG2026 Spindle pole body protein - Sad1p [Cytoskeleton]	2.5e-46	45.6021	434.46	100	425	fourth_hit
KOG1873	KOG1873 Ubiquitin-specific protease [Posttranslational modification, protein turnover, chaperones]	OG0003755	Paradiplonema_papillatum_001070, Paradiplonema_papillatum_008196, Paradiplonema_papillatum_026365, Paradiplonema_papillatum_033217	2.5e-46	45.6021	421.73	100	184	sixth_hit
KOG1873	KOG1873 Ubiquitin-specific protease [Posttranslational modification, protein turnover, chaperones]	OG0004572	Paradiplonema_papillatum_019818	1.1e-41	40.9586	386.91	100	170	ninth_hit
KOG1873	KOG1873 Ubiquitin-specific protease [Posttranslational modification, protein turnover, chaperones]	OG0006484	Paradiplonema_papillatum_015874, Paradiplonema_papillatum_022554	1.2e-46	45.9208	417.96	100	372	fifth_hit
KOG1873	KOG1873 Ubiquitin-specific protease [Posttranslational modification, protein turnover, chaperones]	OG0007755	Paradiplonema_papillatum_040501	6.1e-43	42.2147	381.29	100	179	tenth_hit
KOG1880	KOG1880 Nuclear inhibitor of phosphatase-1 [General function prediction only]	KKT13_FHA	KKT13_FHA__TbKKT13/1-202_consensus TbKKT13/1-202_consensus	2.4e-08	7.61979	94.42	98.87	39	eight_hit
KOG1880	KOG1880 Nuclear inhibitor of phosphatase-1 [General function prediction only]	KOG1881	KOG1881 Anion exchanger adaptor protein Kanadaptin, contains FHA domain [General function prediction only]	2.1e-11	10.6778	132.74	99.37	116	sixth_hit
KOG1880	KOG1880 Nuclear inhibitor of phosphatase-1 [General function prediction only]	KOG1882	KOG1882 Transcriptional regulator SNIP1, contains FHA domain [Signal transduction mechanisms]	3e-12	11.5229	123.22	99.46	117	fifth_hit
KOG1880	KOG1880 Nuclear inhibitor of phosphatase-1 [General function prediction only]	OG0009685	Paradiplonema_papillatum_018521	8.3e-20	19.0809	175.57	99.84	122	best_hit
KOG1880	KOG1880 Nuclear inhibitor of phosphatase-1 [General function prediction only]	OG0011069	Paradiplonema_papillatum_017032	1.2e-08	7.92082	106.01	98.88	115	seventh_hit
KOG1880	KOG1880 Nuclear inhibitor of phosphatase-1 [General function prediction only]	OG0011828	Paradiplonema_papillatum_030498, Paradiplonema_papillatum_041952	4.4e-14	13.3565	131.12	99.55	118	fourth_hit
KOG1880	KOG1880 Nuclear inhibitor of phosphatase-1 [General function prediction only]	OG0011945	Paradiplonema_papillatum_015678	2.8e-17	16.5528	154.64	99.75	117	second_hit
KOG1880	KOG1880 Nuclear inhibitor of phosphatase-1 [General function prediction only]	OG0013372	Paradiplonema_papillatum_028081	1e-07	7	99.56	98.8	118	ninth_hit
KOG1880	KOG1880 Nuclear inhibitor of phosphatase-1 [General function prediction only]	OG0013988	No Paradiplonema in OG	5.9e-08	7.22915	96.44	98.79	87	tenth_hit
KOG1880	KOG1880 Nuclear inhibitor of phosphatase-1 [General function prediction only]	OG0014886	Paradiplonema_papillatum_006111	1.5e-14	13.8239	146.74	99.6	115	third_hit
KOG1881	KOG1881 Anion exchanger adaptor protein Kanadaptin, contains FHA domain [General function prediction only]	KOG1880	KOG1880 Nuclear inhibitor of phosphatase-1 [General function prediction only]	2.7e-11	10.5686	136.22	99.35	117	sixth_hit
KOG1881	KOG1881 Anion exchanger adaptor protein Kanadaptin, contains FHA domain [General function prediction only]	KOG1882	KOG1882 Transcriptional regulator SNIP1, contains FHA domain [Signal transduction mechanisms]	1.2e-12	11.9208	142.59	99.47	132	fifth_hit
KOG1881	KOG1881 Anion exchanger adaptor protein Kanadaptin, contains FHA domain [General function prediction only]	OG0009685	Paradiplonema_papillatum_018521	1e-16	16	172.68	99.73	120	second_hit
KOG1881	KOG1881 Anion exchanger adaptor protein Kanadaptin, contains FHA domain [General function prediction only]	OG0011069	Paradiplonema_papillatum_017032	1.3e-09	8.88606	125.55	99.05	117	eight_hit
KOG1881	KOG1881 Anion exchanger adaptor protein Kanadaptin, contains FHA domain [General function prediction only]	OG0011828	Paradiplonema_papillatum_030498, Paradiplonema_papillatum_041952	3.7e-16	15.4318	160.73	99.67	128	third_hit
KOG1881	KOG1881 Anion exchanger adaptor protein Kanadaptin, contains FHA domain [General function prediction only]	OG0011945	Paradiplonema_papillatum_015678	1.3e-15	14.8861	159.84	99.66	117	fourth_hit
KOG1881	KOG1881 Anion exchanger adaptor protein Kanadaptin, contains FHA domain [General function prediction only]	OG0013372	Paradiplonema_papillatum_028081	2e-08	7.69897	115.8	98.9	112	ninth_hit
KOG1881	KOG1881 Anion exchanger adaptor protein Kanadaptin, contains FHA domain [General function prediction only]	OG0013988	No Paradiplonema in OG	1.8e-08	7.74473	111.28	98.88	86	tenth_hit
KOG1881	KOG1881 Anion exchanger adaptor protein Kanadaptin, contains FHA domain [General function prediction only]	OG0014886	Paradiplonema_papillatum_006111	1.7e-32	31.7696	303.79	100	126	best_hit
KOG1881	KOG1881 Anion exchanger adaptor protein Kanadaptin, contains FHA domain [General function prediction only]	OG0069740	Paradiplonema_papillatum_005320, Paradiplonema_papillatum_019415	8.3e-11	10.0809	96.23	99.2	88	seventh_hit
KOG1882	KOG1882 Transcriptional regulator SNIP1, contains FHA domain [Signal transduction mechanisms]	COG1716	COG1716 FHA	5.4e-08	7.26761	85.34	98.94	96	eight_hit
KOG1882	KOG1882 Transcriptional regulator SNIP1, contains FHA domain [Signal transduction mechanisms]	COG3456	COG3456 COG3456	9.2e-08	7.03621	96.68	98.87	99	tenth_hit
KOG1882	KOG1882 Transcriptional regulator SNIP1, contains FHA domain [Signal transduction mechanisms]	KKT13_FHA	KKT13_FHA__TbKKT13/1-202_consensus TbKKT13/1-202_consensus	2.7e-08	7.56864	94.81	98.91	43	ninth_hit
KOG1882	KOG1882 Transcriptional regulator SNIP1, contains FHA domain [Signal transduction mechanisms]	KOG1880	KOG1880 Nuclear inhibitor of phosphatase-1 [General function prediction only]	3.4e-12	11.4685	124.62	99.45	117	sixth_hit
KOG1882	KOG1882 Transcriptional regulator SNIP1, contains FHA domain [Signal transduction mechanisms]	KOG1881	KOG1881 Anion exchanger adaptor protein Kanadaptin, contains FHA domain [General function prediction only]	8.7e-13	12.0605	141.57	99.48	132	fifth_hit
KOG1882	KOG1882 Transcriptional regulator SNIP1, contains FHA domain [Signal transduction mechanisms]	OG0009685	Paradiplonema_papillatum_018521	9.8e-16	15.0088	149.34	99.66	119	second_hit
KOG1882	KOG1882 Transcriptional regulator SNIP1, contains FHA domain [Signal transduction mechanisms]	OG0011828	Paradiplonema_papillatum_030498, Paradiplonema_papillatum_041952	5.6e-25	24.2518	204.2	99.93	165	best_hit
KOG1882	KOG1882 Transcriptional regulator SNIP1, contains FHA domain [Signal transduction mechanisms]	OG0011945	Paradiplonema_papillatum_015678	9.2e-15	14.0362	139.66	99.61	118	fourth_hit
KOG1882	KOG1882 Transcriptional regulator SNIP1, contains FHA domain [Signal transduction mechanisms]	OG0014886	Paradiplonema_papillatum_006111	1.2e-15	14.9208	155.66	99.64	124	third_hit
KOG1882	KOG1882 Transcriptional regulator SNIP1, contains FHA domain [Signal transduction mechanisms]	OG0069740	Paradiplonema_papillatum_005320, Paradiplonema_papillatum_019415	1.4e-11	10.8539	93.96	99.3	89	seventh_hit
KOG1901	KOG1901 Uncharacterized high-glucose-regulated protein [General function prediction only]	COG1673	COG1673 COG1673	32	-1.50515	32.7	67.87	37	ninth_hit
KOG1901	KOG1901 Uncharacterized high-glucose-regulated protein [General function prediction only]	KOG1902	KOG1902 Putative signal transduction protein involved in RNA splicing [Signal transduction mechanisms, RNA processing and modification]	1.1e-33	32.9586	298.51	100	159	best_hit
KOG1901	KOG1901 Uncharacterized high-glucose-regulated protein [General function prediction only]	OG0001650	Paradiplonema_papillatum_004899, Paradiplonema_papillatum_017005, Paradiplonema_papillatum_029937	2.4e-15	14.6198	170.03	99.62	143	fifth_hit
KOG1901	KOG1901 Uncharacterized high-glucose-regulated protein [General function prediction only]	OG0008148	Paradiplonema_papillatum_039011	6.8e-17	16.1675	173.68	99.7	138	fourth_hit
KOG1901	KOG1901 Uncharacterized high-glucose-regulated protein [General function prediction only]	OG0019807	No Paradiplonema in OG	3.6e-08	7.4437	105.57	98.75	136	eight_hit
KOG1901	KOG1901 Uncharacterized high-glucose-regulated protein [General function prediction only]	OG0028813	No Paradiplonema in OG	3.5e-21	20.4559	199.2	99.86	137	third_hit
KOG1901	KOG1901 Uncharacterized high-glucose-regulated protein [General function prediction only]	OG0037055	No Paradiplonema in OG	1.9e-10	9.72125	116.97	99.15	147	seventh_hit
KOG1901	KOG1901 Uncharacterized high-glucose-regulated protein [General function prediction only]	OG0057977	No Paradiplonema in OG	3.7e-15	14.4318	149.9	99.61	148	sixth_hit
KOG1901	KOG1901 Uncharacterized high-glucose-regulated protein [General function prediction only]	PF04146	YTH	6.7e-24	23.1739	224.09	99.91	65	second_hit
KOG1901	KOG1901 Uncharacterized high-glucose-regulated protein [General function prediction only]	PF18062	RE_AspBHI_N	65	-1.81291	33.1	46.12	42	tenth_hit
KOG1902	KOG1902 Putative signal transduction protein involved in RNA splicing [Signal transduction mechanisms, RNA processing and modification]	COG1673	COG1673 COG1673	7.2	-0.857332	36.31	90.51	91	tenth_hit
KOG1902	KOG1902 Putative signal transduction protein involved in RNA splicing [Signal transduction mechanisms, RNA processing and modification]	KOG1901	KOG1901 Uncharacterized high-glucose-regulated protein [General function prediction only]	3.9e-33	32.4089	297.35	100	157	best_hit
KOG1902	KOG1902 Putative signal transduction protein involved in RNA splicing [Signal transduction mechanisms, RNA processing and modification]	OG0001650	Paradiplonema_papillatum_004899, Paradiplonema_papillatum_017005, Paradiplonema_papillatum_029937	2.8e-16	15.5528	177.66	99.68	146	fifth_hit
KOG1902	KOG1902 Putative signal transduction protein involved in RNA splicing [Signal transduction mechanisms, RNA processing and modification]	OG0008148	Paradiplonema_papillatum_039011	1.3e-19	18.8861	194.63	99.81	145	fourth_hit
KOG1902	KOG1902 Putative signal transduction protein involved in RNA splicing [Signal transduction mechanisms, RNA processing and modification]	OG0015246	Paradiplonema_papillatum_036933	0.89	0.05061	49.99	92.99	127	ninth_hit
KOG1902	KOG1902 Putative signal transduction protein involved in RNA splicing [Signal transduction mechanisms, RNA processing and modification]	OG0019807	No Paradiplonema in OG	1.1e-09	8.95861	117.51	99.04	137	eight_hit
KOG1902	KOG1902 Putative signal transduction protein involved in RNA splicing [Signal transduction mechanisms, RNA processing and modification]	OG0028813	No Paradiplonema in OG	9.1e-23	22.041	212.27	99.89	143	third_hit
KOG1902	KOG1902 Putative signal transduction protein involved in RNA splicing [Signal transduction mechanisms, RNA processing and modification]	OG0037055	No Paradiplonema in OG	5.2e-12	11.284	129.38	99.32	143	seventh_hit
KOG1902	KOG1902 Putative signal transduction protein involved in RNA splicing [Signal transduction mechanisms, RNA processing and modification]	OG0057977	No Paradiplonema in OG	3.1e-16	15.5086	159.18	99.68	139	sixth_hit
KOG1902	KOG1902 Putative signal transduction protein involved in RNA splicing [Signal transduction mechanisms, RNA processing and modification]	PF04146	YTH	3.3e-27	26.4815	246.93	99.95	64	second_hit
KOG1906	KOG1906 DNA polymerase sigma [Replication, recombination and repair]	COG5186	COG5186 PAP1	5.5e-27	26.2596	253.42	99.96	269	seventh_hit
KOG1906	KOG1906 DNA polymerase sigma [Replication, recombination and repair]	COG5260	COG5260 TRF4	9.7e-43	42.0132	368.03	100	338	best_hit
KOG1906	KOG1906 DNA polymerase sigma [Replication, recombination and repair]	KOG2245	KOG2245 Poly(A) polymerase and related nucleotidyltransferases [RNA processing and modification]	1e-26	26	251.13	99.96	265	ninth_hit
KOG1906	KOG1906 DNA polymerase sigma [Replication, recombination and repair]	KOG2277	KOG2277 S-M checkpoint control protein CID1 and related nucleotidyltransferases [Cell cycle control, cell division, chromosome partitioning]	1.7e-27	26.7696	260.55	99.97	275	sixth_hit
KOG1906	KOG1906 DNA polymerase sigma [Replication, recombination and repair]	OG0002000	Paradiplonema_papillatum_011346, Paradiplonema_papillatum_041313	1.3e-30	29.8861	260.46	100	302	fourth_hit
KOG1906	KOG1906 DNA polymerase sigma [Replication, recombination and repair]	OG0002463	Paradiplonema_papillatum_041134	1.6e-25	24.7959	225.09	99.95	286	tenth_hit
KOG1906	KOG1906 DNA polymerase sigma [Replication, recombination and repair]	OG0003924	Paradiplonema_papillatum_007410, Paradiplonema_papillatum_039410	3.4e-29	28.4685	260.79	99.98	286	fifth_hit
KOG1906	KOG1906 DNA polymerase sigma [Replication, recombination and repair]	OG0005275	Paradiplonema_papillatum_001865, Paradiplonema_papillatum_018304	8.6e-44	43.0655	358.66	100	309	second_hit
KOG1906	KOG1906 DNA polymerase sigma [Replication, recombination and repair]	OG0011247	Paradiplonema_papillatum_019761	2e-37	36.699	314.67	100	281	third_hit
KOG1906	KOG1906 DNA polymerase sigma [Replication, recombination and repair]	PF04928	PAP_central	1.9e-26	25.7212	234.86	99.96	270	eight_hit
KOG1907	KOG1907 Phosphoribosylformylglycinamidine synthase [Nucleotide transport and metabolism]	COG0046	COG0046 PurL1	4e-91	90.3979	909.16	100	735	second_hit
KOG1907	KOG1907 Phosphoribosylformylglycinamidine synthase [Nucleotide transport and metabolism]	COG0150	COG0150 PurM	1e-20	20	226.76	99.88	263	seventh_hit
KOG1907	KOG1907 Phosphoribosylformylglycinamidine synthase [Nucleotide transport and metabolism]	COG0309	COG0309 HypE	7.5e-22	21.1249	235.91	99.89	257	sixth_hit
KOG1907	KOG1907 Phosphoribosylformylglycinamidine synthase [Nucleotide transport and metabolism]	COG0611	COG0611 ThiL	1.4e-19	18.8539	214.51	99.86	246	tenth_hit
KOG1907	KOG1907 Phosphoribosylformylglycinamidine synthase [Nucleotide transport and metabolism]	COG0709	COG0709 SelD	2.1e-22	21.6778	241.13	99.91	249	fifth_hit
KOG1907	KOG1907 Phosphoribosylformylglycinamidine synthase [Nucleotide transport and metabolism]	COG1973	COG1973 HypE	9.2e-23	22.0362	249.84	99.91	324	fourth_hit
KOG1907	KOG1907 Phosphoribosylformylglycinamidine synthase [Nucleotide transport and metabolism]	COG2144	COG2144 COG2144	1.4e-24	23.8539	257.04	99.94	291	third_hit
KOG1907	KOG1907 Phosphoribosylformylglycinamidine synthase [Nucleotide transport and metabolism]	KOG3939	KOG3939 Selenophosphate synthetase [Signal transduction mechanisms]	1.5e-21	20.8239	230.48	99.87	270	eight_hit
KOG1907	KOG1907 Phosphoribosylformylglycinamidine synthase [Nucleotide transport and metabolism]	OG0004258	Paradiplonema_papillatum_007144	1.5e-192	191.824	1660.12	100	1272	best_hit
KOG1907	KOG1907 Phosphoribosylformylglycinamidine synthase [Nucleotide transport and metabolism]	PF13507	GATase_5	5.4e-20	19.2676	210.7	99.87	254	ninth_hit
KOG1912	KOG1912 WD40 repeat protein [General function prediction only]	KOG0291	KOG0291 WD40-repeat-containing subunit of the 18S rRNA processing complex [RNA processing and modification]	4.4e-35	34.3565	361.69	100	540	seventh_hit
KOG1912	KOG1912 WD40 repeat protein [General function prediction only]	KOG0306	KOG0306 WD40-repeat-containing subunit of the 18S rRNA processing complex [RNA processing and modification]	3.1e-38	37.5086	388.85	100	561	third_hit
KOG1912	KOG1912 WD40 repeat protein [General function prediction only]	KOG0319	KOG0319 WD40-repeat-containing subunit of the 18S rRNA processing complex [RNA processing and modification]	2.3e-33	32.6383	340.88	100	536	eight_hit
KOG1912	KOG1912 WD40 repeat protein [General function prediction only]	KOG1063	KOG1063 RNA polymerase II elongator complex, subunit ELP2, WD repeat superfamily [Chromatin structure and dynamics, Transcription]	4.3e-38	37.3665	381.65	100	588	second_hit
KOG1912	KOG1912 WD40 repeat protein [General function prediction only]	KOG1408	KOG1408 WD40 repeat protein [Function unknown]	2.2e-35	34.6576	366.79	100	614	sixth_hit
KOG1912	KOG1912 WD40 repeat protein [General function prediction only]	KOG1524	KOG1524 WD40 repeat-containing protein CHE-2 [General function prediction only]	4.8e-36	35.3188	361.69	100	662	fifth_hit
KOG1912	KOG1912 WD40 repeat protein [General function prediction only]	KOG1539	KOG1539 WD repeat protein [General function prediction only]	2.8e-34	33.5528	355.52	100	571	ninth_hit
KOG1912	KOG1912 WD40 repeat protein [General function prediction only]	KOG2041	KOG2041 WD40 repeat protein [General function prediction only]	1.5e-35	34.8239	378.49	100	792	fourth_hit
KOG1912	KOG1912 WD40 repeat protein [General function prediction only]	OG0000197	Paradiplonema_papillatum_008928	3.9e-45	44.4089	413.63	100	542	best_hit
KOG1912	KOG1912 WD40 repeat protein [General function prediction only]	OG0005012	Paradiplonema_papillatum_017312, Paradiplonema_papillatum_024298	4.8e-31	30.3188	281.63	100	940	tenth_hit
KOG1914	KOG1914 mRNA cleavage and polyadenylation factor I complex, subunit RNA14 [RNA processing and modification]	APC3	APC3_consensus COWC004396/97-917_consensus	9.3e-24	23.0315	214.67	99.95	232	tenth_hit
KOG1914	KOG1914 mRNA cleavage and polyadenylation factor I complex, subunit RNA14 [RNA processing and modification]	COG5107	COG5107 RNA14	8.2e-48	47.0862	418.8	100	601	best_hit
KOG1914	KOG1914 mRNA cleavage and polyadenylation factor I complex, subunit RNA14 [RNA processing and modification]	KOG0128	KOG0128 RNA-binding protein SART3 (RRM superfamily) [RNA processing and modification]	5.7e-25	24.2441	249.24	99.96	442	sixth_hit
KOG1914	KOG1914 mRNA cleavage and polyadenylation factor I complex, subunit RNA14 [RNA processing and modification]	KOG0495	KOG0495 HAT repeat protein [RNA processing and modification]	1.5e-23	22.8239	237.98	99.95	440	ninth_hit
KOG1914	KOG1914 mRNA cleavage and polyadenylation factor I complex, subunit RNA14 [RNA processing and modification]	KOG1156	KOG1156 N-terminal acetyltransferase [Chromatin structure and dynamics]	8e-24	23.0969	232.95	99.96	431	eight_hit
KOG1914	KOG1914 mRNA cleavage and polyadenylation factor I complex, subunit RNA14 [RNA processing and modification]	KOG1258	KOG1258 mRNA processing protein [RNA processing and modification]	2.9e-28	27.5376	261.88	99.97	448	second_hit
KOG1914	KOG1914 mRNA cleavage and polyadenylation factor I complex, subunit RNA14 [RNA processing and modification]	KOG1915	KOG1915 Cell cycle control protein (crooked neck) [Cell cycle control, cell division, chromosome partitioning]	4.2e-25	24.3768	242.57	99.96	426	fifth_hit
KOG1914	KOG1914 mRNA cleavage and polyadenylation factor I complex, subunit RNA14 [RNA processing and modification]	KOG2003	KOG2003 TPR repeat-containing protein [General function prediction only]	2.2e-24	23.6576	243.27	99.96	439	seventh_hit
KOG1914	KOG1914 mRNA cleavage and polyadenylation factor I complex, subunit RNA14 [RNA processing and modification]	KOG2396	KOG2396 HAT (Half-A-TPR) repeat-containing protein [General function prediction only]	1.5e-26	25.8239	248.31	99.97	451	third_hit
KOG1914	KOG1914 mRNA cleavage and polyadenylation factor I complex, subunit RNA14 [RNA processing and modification]	OG0005125	Paradiplonema_papillatum_042037	3.4e-31	30.4685	258.06	99.97	406	fourth_hit
KOG1915	KOG1915 Cell cycle control protein (crooked neck) [Cell cycle control, cell division, chromosome partitioning]	KOG0495	KOG0495 HAT repeat protein [RNA processing and modification]	3.3e-30	29.4815	284.25	100	525	fourth_hit
KOG1915	KOG1915 Cell cycle control protein (crooked neck) [Cell cycle control, cell division, chromosome partitioning]	KOG1156	KOG1156 N-terminal acetyltransferase [Chromatin structure and dynamics]	8.5e-32	31.0706	289.26	100	535	second_hit
KOG1915	KOG1915 Cell cycle control protein (crooked neck) [Cell cycle control, cell division, chromosome partitioning]	KOG2002	KOG2002 TPR-containing nuclear phosphoprotein that regulates K(+) uptake [Inorganic ion transport and metabolism]	2.6e-29	28.585	281.3	100	541	ninth_hit
KOG1915	KOG1915 Cell cycle control protein (crooked neck) [Cell cycle control, cell division, chromosome partitioning]	KOG2003	KOG2003 TPR repeat-containing protein [General function prediction only]	2.9e-29	28.5376	275.61	100	525	tenth_hit
KOG1915	KOG1915 Cell cycle control protein (crooked neck) [Cell cycle control, cell division, chromosome partitioning]	KOG2047	KOG2047 mRNA splicing factor [RNA processing and modification]	4.1e-31	30.3872	289.85	100	538	third_hit
KOG1915	KOG1915 Cell cycle control protein (crooked neck) [Cell cycle control, cell division, chromosome partitioning]	KOG2076	KOG2076 RNA polymerase III transcription factor TFIIIC [Transcription]	4.6e-31	30.3372	292.18	100	558	sixth_hit
KOG1915	KOG1915 Cell cycle control protein (crooked neck) [Cell cycle control, cell division, chromosome partitioning]	KOG2396	KOG2396 HAT (Half-A-TPR) repeat-containing protein [General function prediction only]	1.2e-30	29.9208	272.98	100	481	eight_hit
KOG1915	KOG1915 Cell cycle control protein (crooked neck) [Cell cycle control, cell division, chromosome partitioning]	KOG4626	KOG4626 O-linked N-acetylglucosamine transferase OGT [Carbohydrate transport and metabolism, Posttranslational modification, protein turnover, chaperones, Signal transduction mechanisms]	1.2e-29	28.9208	283.55	100	514	seventh_hit
KOG1915	KOG1915 Cell cycle control protein (crooked neck) [Cell cycle control, cell division, chromosome partitioning]	OG0005125	Paradiplonema_papillatum_042037	2.7e-37	36.5686	290.24	100	402	fifth_hit
KOG1915	KOG1915 Cell cycle control protein (crooked neck) [Cell cycle control, cell division, chromosome partitioning]	OG0007531	Paradiplonema_papillatum_030407	2.1e-56	55.6778	398.08	100	630	best_hit
KOG1922	KOG1922 Rho GTPase effector BNI1 and related formins [Signal transduction mechanisms, Cytoskeleton]	KOG1923	KOG1923 Rac1 GTPase effector FRL [Signal transduction mechanisms, Cytoskeleton]	2.9e-57	56.5376	547.13	100	376	second_hit
KOG1922	KOG1922 Rho GTPase effector BNI1 and related formins [Signal transduction mechanisms, Cytoskeleton]	KOG1924	KOG1924 RhoA GTPase effector DIA/Diaphanous [Signal transduction mechanisms, Cytoskeleton]	4e-59	58.3979	574.46	100	383	best_hit
KOG1922	KOG1922 Rho GTPase effector BNI1 and related formins [Signal transduction mechanisms, Cytoskeleton]	KOG1925	KOG1925 Rac1 GTPase effector FHOS [Signal transduction mechanisms, Cytoskeleton]	2.4e-55	54.6198	517.8	100	368	fourth_hit
KOG1922	KOG1922 Rho GTPase effector BNI1 and related formins [Signal transduction mechanisms, Cytoskeleton]	OG0001192	Paradiplonema_papillatum_007045, Paradiplonema_papillatum_014262	1.1e-50	49.9586	444.52	100	488	fifth_hit
KOG1922	KOG1922 Rho GTPase effector BNI1 and related formins [Signal transduction mechanisms, Cytoskeleton]	OG0001281	Paradiplonema_papillatum_016707, Paradiplonema_papillatum_022111, Paradiplonema_papillatum_027376, Paradiplonema_papillatum_038598	2.1e-38	37.6778	341.51	100	371	tenth_hit
KOG1922	KOG1922 Rho GTPase effector BNI1 and related formins [Signal transduction mechanisms, Cytoskeleton]	OG0001625	Paradiplonema_papillatum_041672, Paradiplonema_papillatum_041759	2.5e-40	39.6021	370.29	100	378	eight_hit
KOG1922	KOG1922 Rho GTPase effector BNI1 and related formins [Signal transduction mechanisms, Cytoskeleton]	OG0003303	Paradiplonema_papillatum_006235	1.9e-48	47.7212	416.07	100	374	sixth_hit
KOG1922	KOG1922 Rho GTPase effector BNI1 and related formins [Signal transduction mechanisms, Cytoskeleton]	OG0003746	Paradiplonema_papillatum_027746	1.1e-56	55.9586	478.38	100	370	third_hit
KOG1922	KOG1922 Rho GTPase effector BNI1 and related formins [Signal transduction mechanisms, Cytoskeleton]	OG0006044	Paradiplonema_papillatum_001826, Paradiplonema_papillatum_004197, Paradiplonema_papillatum_037200	1.4e-48	47.8539	424.76	100	471	seventh_hit
KOG1922	KOG1922 Rho GTPase effector BNI1 and related formins [Signal transduction mechanisms, Cytoskeleton]	PF02181	FH2	1.7e-39	38.7696	363.46	100	378	ninth_hit
KOG1923	KOG1923 Rac1 GTPase effector FRL [Signal transduction mechanisms, Cytoskeleton]	KOG1922	KOG1922 Rho GTPase effector BNI1 and related formins [Signal transduction mechanisms, Cytoskeleton]	1.6e-55	54.7959	546.4	100	373	seventh_hit
KOG1923	KOG1923 Rac1 GTPase effector FRL [Signal transduction mechanisms, Cytoskeleton]	KOG1924	KOG1924 RhoA GTPase effector DIA/Diaphanous [Signal transduction mechanisms, Cytoskeleton]	9.3e-107	106.032	1014.44	100	781	best_hit
KOG1923	KOG1923 Rac1 GTPase effector FRL [Signal transduction mechanisms, Cytoskeleton]	KOG1925	KOG1925 Rac1 GTPase effector FHOS [Signal transduction mechanisms, Cytoskeleton]	3.4e-67	66.4685	632.71	100	370	second_hit
KOG1923	KOG1923 Rac1 GTPase effector FRL [Signal transduction mechanisms, Cytoskeleton]	OG0001192	Paradiplonema_papillatum_007045, Paradiplonema_papillatum_014262	1.2e-61	60.9208	545.58	100	478	fourth_hit
KOG1923	KOG1923 Rac1 GTPase effector FRL [Signal transduction mechanisms, Cytoskeleton]	OG0001281	Paradiplonema_papillatum_016707, Paradiplonema_papillatum_022111, Paradiplonema_papillatum_027376, Paradiplonema_papillatum_038598	3e-46	45.5229	414	100	354	tenth_hit
KOG1923	KOG1923 Rac1 GTPase effector FRL [Signal transduction mechanisms, Cytoskeleton]	OG0001625	Paradiplonema_papillatum_041672, Paradiplonema_papillatum_041759	9.5e-51	50.0223	466.06	100	363	eight_hit
KOG1923	KOG1923 Rac1 GTPase effector FRL [Signal transduction mechanisms, Cytoskeleton]	OG0001947	Paradiplonema_papillatum_002672, Paradiplonema_papillatum_006270	9.4e-47	46.0269	419.44	100	376	ninth_hit
KOG1923	KOG1923 Rac1 GTPase effector FRL [Signal transduction mechanisms, Cytoskeleton]	OG0003303	Paradiplonema_papillatum_006235	9.8e-59	58.0088	510.03	100	367	fifth_hit
KOG1923	KOG1923 Rac1 GTPase effector FRL [Signal transduction mechanisms, Cytoskeleton]	OG0003746	Paradiplonema_papillatum_027746	4.9e-66	65.3098	566.8	100	362	third_hit
KOG1923	KOG1923 Rac1 GTPase effector FRL [Signal transduction mechanisms, Cytoskeleton]	OG0006044	Paradiplonema_papillatum_001826, Paradiplonema_papillatum_004197, Paradiplonema_papillatum_037200	3.8e-57	56.4202	505.56	100	535	sixth_hit
KOG1924	KOG1924 RhoA GTPase effector DIA/Diaphanous [Signal transduction mechanisms, Cytoskeleton]	KOG1922	KOG1922 Rho GTPase effector BNI1 and related formins [Signal transduction mechanisms, Cytoskeleton]	4.9e-56	55.3098	575.61	100	384	seventh_hit
KOG1924	KOG1924 RhoA GTPase effector DIA/Diaphanous [Signal transduction mechanisms, Cytoskeleton]	KOG1923	KOG1923 Rac1 GTPase effector FRL [Signal transduction mechanisms, Cytoskeleton]	1.1e-103	102.959	1010.79	100	787	best_hit
KOG1924	KOG1924 RhoA GTPase effector DIA/Diaphanous [Signal transduction mechanisms, Cytoskeleton]	KOG1925	KOG1925 Rac1 GTPase effector FHOS [Signal transduction mechanisms, Cytoskeleton]	7.2e-66	65.1427	649.71	100	375	second_hit
KOG1924	KOG1924 RhoA GTPase effector DIA/Diaphanous [Signal transduction mechanisms, Cytoskeleton]	OG0001192	Paradiplonema_papillatum_007045, Paradiplonema_papillatum_014262	2.3e-59	58.6383	549.27	100	525	fourth_hit
KOG1924	KOG1924 RhoA GTPase effector DIA/Diaphanous [Signal transduction mechanisms, Cytoskeleton]	OG0001625	Paradiplonema_papillatum_041672, Paradiplonema_papillatum_041759	1.7e-52	51.7696	500.94	100	838	eight_hit
KOG1924	KOG1924 RhoA GTPase effector DIA/Diaphanous [Signal transduction mechanisms, Cytoskeleton]	OG0001947	Paradiplonema_papillatum_002672, Paradiplonema_papillatum_006270	1.9e-44	43.7212	418.23	100	643	tenth_hit
KOG1924	KOG1924 RhoA GTPase effector DIA/Diaphanous [Signal transduction mechanisms, Cytoskeleton]	OG0003303	Paradiplonema_papillatum_006235	7.4e-57	56.1308	516.8	100	375	fifth_hit
KOG1924	KOG1924 RhoA GTPase effector DIA/Diaphanous [Signal transduction mechanisms, Cytoskeleton]	OG0003746	Paradiplonema_papillatum_027746	9e-66	65.0458	588.96	100	370	third_hit
KOG1924	KOG1924 RhoA GTPase effector DIA/Diaphanous [Signal transduction mechanisms, Cytoskeleton]	OG0006044	Paradiplonema_papillatum_001826, Paradiplonema_papillatum_004197, Paradiplonema_papillatum_037200	6.1e-56	55.2147	516.56	100	541	sixth_hit
KOG1924	KOG1924 RhoA GTPase effector DIA/Diaphanous [Signal transduction mechanisms, Cytoskeleton]	PF02181	FH2	1.4e-46	45.8539	447.69	100	366	ninth_hit
KOG1925	KOG1925 Rac1 GTPase effector FHOS [Signal transduction mechanisms, Cytoskeleton]	KOG1922	KOG1922 Rho GTPase effector BNI1 and related formins [Signal transduction mechanisms, Cytoskeleton]	3.2e-52	51.4949	515.49	100	368	fifth_hit
KOG1925	KOG1925 Rac1 GTPase effector FHOS [Signal transduction mechanisms, Cytoskeleton]	KOG1923	KOG1923 Rac1 GTPase effector FRL [Signal transduction mechanisms, Cytoskeleton]	1.1e-64	63.9586	625.08	100	425	second_hit
KOG1925	KOG1925 Rac1 GTPase effector FHOS [Signal transduction mechanisms, Cytoskeleton]	KOG1924	KOG1924 RhoA GTPase effector DIA/Diaphanous [Signal transduction mechanisms, Cytoskeleton]	1.1e-65	64.9586	648.68	100	425	best_hit
KOG1925	KOG1925 Rac1 GTPase effector FHOS [Signal transduction mechanisms, Cytoskeleton]	OG0001192	Paradiplonema_papillatum_007045, Paradiplonema_papillatum_014262	2.8e-52	51.5528	481.15	100	533	fourth_hit
KOG1925	KOG1925 Rac1 GTPase effector FHOS [Signal transduction mechanisms, Cytoskeleton]	OG0001281	Paradiplonema_papillatum_016707, Paradiplonema_papillatum_022111, Paradiplonema_papillatum_027376, Paradiplonema_papillatum_038598	9.6e-44	43.0177	403.92	100	360	ninth_hit
KOG1925	KOG1925 Rac1 GTPase effector FHOS [Signal transduction mechanisms, Cytoskeleton]	OG0001625	Paradiplonema_papillatum_041672, Paradiplonema_papillatum_041759	1.1e-46	45.9586	442.19	100	369	eight_hit
KOG1925	KOG1925 Rac1 GTPase effector FHOS [Signal transduction mechanisms, Cytoskeleton]	OG0003303	Paradiplonema_papillatum_006235	2.2e-51	50.6576	463.83	100	369	sixth_hit
KOG1925	KOG1925 Rac1 GTPase effector FHOS [Signal transduction mechanisms, Cytoskeleton]	OG0003746	Paradiplonema_papillatum_027746	3.5e-59	58.4559	526.01	100	363	third_hit
KOG1925	KOG1925 Rac1 GTPase effector FHOS [Signal transduction mechanisms, Cytoskeleton]	OG0006044	Paradiplonema_papillatum_001826, Paradiplonema_papillatum_004197, Paradiplonema_papillatum_037200	8.1e-48	47.0915	441.29	100	464	seventh_hit
KOG1925	KOG1925 Rac1 GTPase effector FHOS [Signal transduction mechanisms, Cytoskeleton]	PF02181	FH2	2.7e-43	42.5686	402.49	100	350	tenth_hit
KOG1929	KOG1929 Nucleotide excision repair factor NEF2, RAD4/CUT5 component [Replication, recombination and repair]	KOG0966	KOG0966 ATP-dependent DNA ligase IV [Replication, recombination and repair]	6.7e-14	13.1739	174.49	99.56	178	fifth_hit
KOG1929	KOG1929 Nucleotide excision repair factor NEF2, RAD4/CUT5 component [Replication, recombination and repair]	KOG2043	KOG2043 Signaling protein SWIFT and related BRCT domain proteins [Transcription, Signal transduction mechanisms, Cell cycle control, cell division, chromosome partitioning, Replication, recombination and repair]	1.1e-23	22.9586	261.99	99.87	369	best_hit
KOG1929	KOG1929 Nucleotide excision repair factor NEF2, RAD4/CUT5 component [Replication, recombination and repair]	KOG2093	KOG2093 Translesion DNA polymerase - REV1 deoxycytidyl transferase [Replication, recombination and repair]	4.9e-13	12.3098	167.53	99.39	176	seventh_hit
KOG1929	KOG1929 Nucleotide excision repair factor NEF2, RAD4/CUT5 component [Replication, recombination and repair]	KOG3226	KOG3226 DNA repair protein [Replication, recombination and repair]	8.4e-09	8.07572	117.09	98.96	91	tenth_hit
KOG1929	KOG1929 Nucleotide excision repair factor NEF2, RAD4/CUT5 component [Replication, recombination and repair]	KOG3524	KOG3524 Predicted guanine nucleotide exchange factor (PEBBLE) [Signal transduction mechanisms]	5.8e-19	18.2366	217.62	99.82	184	second_hit
KOG1929	KOG1929 Nucleotide excision repair factor NEF2, RAD4/CUT5 component [Replication, recombination and repair]	KOG3548	KOG3548 DNA damage checkpoint protein RHP9/CRB2/53BP1 [Replication, recombination and repair]	4.4e-14	13.3565	175.26	99.6	182	fourth_hit
KOG1929	KOG1929 Nucleotide excision repair factor NEF2, RAD4/CUT5 component [Replication, recombination and repair]	KOG4362	KOG4362 Transcriptional regulator BRCA1 [Replication, recombination and repair, Transcription]	6e-10	9.22185	135.9	99.21	171	eight_hit
KOG1929	KOG1929 Nucleotide excision repair factor NEF2, RAD4/CUT5 component [Replication, recombination and repair]	OG0006469	Paradiplonema_papillatum_032855	7.5e-10	9.12494	124.59	99.03	168	ninth_hit
KOG1929	KOG1929 Nucleotide excision repair factor NEF2, RAD4/CUT5 component [Replication, recombination and repair]	OG0007328	Paradiplonema_papillatum_013318	1.4e-14	13.8539	163.88	99.69	170	third_hit
KOG1929	KOG1929 Nucleotide excision repair factor NEF2, RAD4/CUT5 component [Replication, recombination and repair]	OG0018263	No Paradiplonema in OG	1.3e-12	11.8861	139.33	99.44	167	sixth_hit
KOG1932	KOG1932 TATA binding protein associated factor [Transcription]	COG0308	COG0308 PepN	1.1e-36	35.9586	399.92	100	420	third_hit
KOG1932	KOG1932 TATA binding protein associated factor [Transcription]	KOG1046	KOG1046 Puromycin-sensitive aminopeptidase and related aminopeptidases [Amino acid transport and metabolism, Posttranslational modification, protein turnover, chaperones]	1.3e-40	39.8861	437.73	100	438	second_hit
KOG1932	KOG1932 TATA binding protein associated factor [Transcription]	KOG1047	KOG1047 Bifunctional leukotriene A4 hydrolase/aminopeptidase LTA4H [Lipid transport and metabolism, Posttranslational modification, protein turnover, chaperones, Defense mechanisms, Amino acid transport and metabolism]	4.8e-39	38.3188	402.32	100	444	fourth_hit
KOG1932	KOG1932 TATA binding protein associated factor [Transcription]	OG0000913	Paradiplonema_papillatum_005166, Paradiplonema_papillatum_025791, Paradiplonema_papillatum_028385	3.9e-54	53.4089	500.96	100	728	best_hit
KOG1932	KOG1932 TATA binding protein associated factor [Transcription]	OG0001124	Paradiplonema_papillatum_030127	5.1e-34	33.2924	317.61	100	442	sixth_hit
KOG1932	KOG1932 TATA binding protein associated factor [Transcription]	OG0006067	Paradiplonema_papillatum_041001	1.3e-22	21.8861	226.89	99.88	438	tenth_hit
KOG1932	KOG1932 TATA binding protein associated factor [Transcription]	OG0007348	Paradiplonema_papillatum_020980	3e-32	31.5229	313.03	100	739	fifth_hit
KOG1932	KOG1932 TATA binding protein associated factor [Transcription]	OG0018029	Paradiplonema_papillatum_027913	1.4e-26	25.8539	240.5	99.96	322	eight_hit
KOG1932	KOG1932 TATA binding protein associated factor [Transcription]	OG0018853	No Paradiplonema in OG	4.9e-25	24.3098	247.73	99.96	751	seventh_hit
KOG1932	KOG1932 TATA binding protein associated factor [Transcription]	OG0036132	No Paradiplonema in OG	4.1e-28	27.3872	252.14	99.95	409	ninth_hit
KOG1937	KOG1937 Uncharacterized conserved protein [Function unknown]	COG5185	COG5185 HEC1	0.0012	2.92082	76.91	98.83	93	third_hit
KOG1937	KOG1937 Uncharacterized conserved protein [Function unknown]	KOG0946	KOG0946 ER-Golgi vesicle-tethering protein p115 [Intracellular trafficking, secretion, and vesicular transport]	0.0085	2.07058	72.22	98.24	16	tenth_hit
KOG1937	KOG1937 Uncharacterized conserved protein [Function unknown]	KOG0971	KOG0971 Microtubule-associated protein dynactin DCTN1/Glued [Cell cycle control, cell division, chromosome partitioning, Cytoskeleton]	0.016	1.79588	73.62	98.26	24	ninth_hit
KOG1937	KOG1937 Uncharacterized conserved protein [Function unknown]	KOG0994	KOG0994 Extracellular matrix glycoprotein Laminin subunit beta [Extracellular structures]	0.00091	3.04096	87.21	98.54	18	seventh_hit
KOG1937	KOG1937 Uncharacterized conserved protein [Function unknown]	KOG0995	KOG0995 Centromere-associated protein HEC1 [Cell cycle control, cell division, chromosome partitioning]	0.0034	2.46852	72.09	98.66	47	fourth_hit
KOG1937	KOG1937 Uncharacterized conserved protein [Function unknown]	NDC80	NDC80_consensus DDIS008419/1-844_consensus	0.011	1.95861	69.53	98.5	46	eight_hit
KOG1937	KOG1937 Uncharacterized conserved protein [Function unknown]	NUF2	NUF2_consensus OTRI000747/1-1208_consensus	0.0046	2.33724	69.66	98.59	97	fifth_hit
KOG1937	KOG1937 Uncharacterized conserved protein [Function unknown]	OG0007541	Paradiplonema_papillatum_033158	9.9e-54	53.0044	456.77	100	517	second_hit
KOG1937	KOG1937 Uncharacterized conserved protein [Function unknown]	PF05667	CCDC22	4.1e-79	78.3872	680.19	100	489	best_hit
KOG1937	KOG1937 Uncharacterized conserved protein [Function unknown]	PF09726	Macoilin	0.00027	3.56864	83.83	98.58	23	sixth_hit
KOG1941	KOG1941 Acetylcholine receptor-associated protein of the synapse (rapsyn) [Extracellular structures]	APC3	APC3_consensus COWC004396/97-917_consensus	3.2e-22	21.4949	195.47	99.92	293	fifth_hit
KOG1941	KOG1941 Acetylcholine receptor-associated protein of the synapse (rapsyn) [Extracellular structures]	COG2956	COG2956 YciM	1.8e-21	20.7447	188.09	99.92	320	fourth_hit
KOG1941	KOG1941 Acetylcholine receptor-associated protein of the synapse (rapsyn) [Extracellular structures]	KOG0547	KOG0547 Translocase of outer mitochondrial membrane complex, subunit TOM70/TOM72 [Intracellular trafficking, secretion, and vesicular transport]	7.5e-20	19.1249	188.19	99.89	344	ninth_hit
KOG1941	KOG1941 Acetylcholine receptor-associated protein of the synapse (rapsyn) [Extracellular structures]	KOG1129	KOG1129 TPR repeat-containing protein [General function prediction only]	4.7e-20	19.3279	184.28	99.89	326	tenth_hit
KOG1941	KOG1941 Acetylcholine receptor-associated protein of the synapse (rapsyn) [Extracellular structures]	KOG1130	KOG1130 Predicted G-alpha GTPase interaction protein, contains GoLoco domain [Signal transduction mechanisms]	1.9e-22	21.7212	209.07	99.94	356	best_hit
KOG1941	KOG1941 Acetylcholine receptor-associated protein of the synapse (rapsyn) [Extracellular structures]	KOG1840	KOG1840 Kinesin light chain [Cytoskeleton]	1.2e-20	19.9208	189.4	99.91	354	sixth_hit
KOG1941	KOG1941 Acetylcholine receptor-associated protein of the synapse (rapsyn) [Extracellular structures]	KOG2300	KOG2300 Uncharacterized conserved protein [Function unknown]	1.4e-19	18.8539	186.7	99.9	369	seventh_hit
KOG1941	KOG1941 Acetylcholine receptor-associated protein of the synapse (rapsyn) [Extracellular structures]	OG0005125	Paradiplonema_papillatum_042037	1.5e-28	27.8239	231.47	99.94	334	second_hit
KOG1941	KOG1941 Acetylcholine receptor-associated protein of the synapse (rapsyn) [Extracellular structures]	OG0007306	Paradiplonema_papillatum_035797	1.3e-21	20.8861	191.02	99.92	380	third_hit
KOG1941	KOG1941 Acetylcholine receptor-associated protein of the synapse (rapsyn) [Extracellular structures]	PF10345	Cohesin_load	2.5e-20	19.6021	191.98	99.9	352	eight_hit
KOG1943	KOG1943 Beta-tubulin folding cofactor D [Posttranslational modification, protein turnover, chaperones]	COG5181	COG5181 HSH155	3.6e-20	19.4437	236.46	99.94	144	sixth_hit
KOG1943	KOG1943 Beta-tubulin folding cofactor D [Posttranslational modification, protein turnover, chaperones]	COG5215	COG5215 KAP95	1.5e-18	17.8239	218.8	99.93	156	ninth_hit
KOG1943	KOG1943 Beta-tubulin folding cofactor D [Posttranslational modification, protein turnover, chaperones]	COG5234	COG5234 CIN1	4e-57	56.3979	544.55	100	956	second_hit
KOG1943	KOG1943 Beta-tubulin folding cofactor D [Posttranslational modification, protein turnover, chaperones]	KOG0211	KOG0211 Protein phosphatase 2A regulatory subunit A and related proteins [Signal transduction mechanisms]	6.4e-21	20.1938	236.29	99.94	149	eight_hit
KOG1943	KOG1943 Beta-tubulin folding cofactor D [Posttranslational modification, protein turnover, chaperones]	KOG0213	KOG0213 Splicing factor 3b, subunit 1 [RNA processing and modification]	8.5e-20	19.0706	235.54	99.95	809	fourth_hit
KOG1943	KOG1943 Beta-tubulin folding cofactor D [Posttranslational modification, protein turnover, chaperones]	KOG0915	KOG0915 Uncharacterized conserved protein [Function unknown]	2.9e-20	19.5376	248.49	99.94	861	fifth_hit
KOG1943	KOG1943 Beta-tubulin folding cofactor D [Posttranslational modification, protein turnover, chaperones]	KOG1241	KOG1241 Karyopherin (importin) beta 1 [Nuclear structure, Intracellular trafficking, secretion, and vesicular transport]	1.3e-18	17.8861	219.37	99.93	69	tenth_hit
KOG1943	KOG1943 Beta-tubulin folding cofactor D [Posttranslational modification, protein turnover, chaperones]	KOG1824	KOG1824 TATA-binding protein-interacting protein [General function prediction only]	1e-19	19	239.48	99.94	811	seventh_hit
KOG1943	KOG1943 Beta-tubulin folding cofactor D [Posttranslational modification, protein turnover, chaperones]	KOG2023	KOG2023 Nuclear transport receptor Karyopherin-beta2/Transportin (importin beta superfamily) [Nuclear structure, Intracellular trafficking, secretion, and vesicular transport]	1.2e-21	20.9208	247.46	99.96	151	third_hit
KOG1943	KOG1943 Beta-tubulin folding cofactor D [Posttranslational modification, protein turnover, chaperones]	OG0007282	Paradiplonema_papillatum_014564	2.1e-67	66.6778	543.82	100	1100	best_hit
KOG1947	KOG1947 Leucine rich repeat proteins, some proteins contain F-box [General function prediction only]	KOG1259	KOG1259 Nischarin, modulator of integrin alpha5 subunit action [Signal transduction mechanisms, Cytoskeleton]	5.6e-14	13.2518	128.9	99.66	61	eight_hit
KOG1947	KOG1947 Leucine rich repeat proteins, some proteins contain F-box [General function prediction only]	KOG2120	KOG2120 SCF ubiquitin ligase, Skp2 component [Posttranslational modification, protein turnover, chaperones]	4.2e-16	15.3768	139.64	99.78	52	fourth_hit
KOG1947	KOG1947 Leucine rich repeat proteins, some proteins contain F-box [General function prediction only]	KOG2982	KOG2982 Uncharacterized conserved protein [Function unknown]	1.7e-12	11.7696	116.8	99.59	189	tenth_hit
KOG1947	KOG1947 Leucine rich repeat proteins, some proteins contain F-box [General function prediction only]	KOG4194	KOG4194 Membrane glycoprotein LIG-1 [Signal transduction mechanisms]	8.2e-16	15.0862	151.44	99.68	327	sixth_hit
KOG1947	KOG1947 Leucine rich repeat proteins, some proteins contain F-box [General function prediction only]	KOG4341	KOG4341 F-box protein containing LRR [General function prediction only]	2.8e-24	23.5528	195.42	99.95	393	best_hit
KOG1947	KOG1947 Leucine rich repeat proteins, some proteins contain F-box [General function prediction only]	OG0006155	Paradiplonema_papillatum_006527, Paradiplonema_papillatum_030457	4.9e-15	14.3098	132.63	99.67	171	seventh_hit
KOG1947	KOG1947 Leucine rich repeat proteins, some proteins contain F-box [General function prediction only]	OG0006434	Paradiplonema_papillatum_008276, Paradiplonema_papillatum_017614	6.9e-21	20.1612	157.82	99.79	352	third_hit
KOG1947	KOG1947 Leucine rich repeat proteins, some proteins contain F-box [General function prediction only]	OG0011113	Paradiplonema_papillatum_020681	5.5e-18	17.2596	144.85	99.82	119	second_hit
KOG1947	KOG1947 Leucine rich repeat proteins, some proteins contain F-box [General function prediction only]	OG0018037	No Paradiplonema in OG	6.7e-17	16.1739	130.58	99.74	31	fifth_hit
KOG1947	KOG1947 Leucine rich repeat proteins, some proteins contain F-box [General function prediction only]	PF19729	FBXL18_LRR	8.6e-13	12.0655	124.52	99.65	71	ninth_hit
KOG1956	KOG1956 DNA topoisomerase III alpha [Replication, recombination and repair]	COG0550	COG0550 TopA	8.8e-102	101.056	899.38	100	549	second_hit
KOG1956	KOG1956 DNA topoisomerase III alpha [Replication, recombination and repair]	COG1110	COG1110 TopG2	4.2e-90	89.3768	868.61	100	533	fourth_hit
KOG1956	KOG1956 DNA topoisomerase III alpha [Replication, recombination and repair]	COG1754	COG1754 COG1754	1.9e-05	4.72125	86.83	97.96	92	ninth_hit
KOG1956	KOG1956 DNA topoisomerase III alpha [Replication, recombination and repair]	KOG1957	KOG1957 DNA topoisomerase III beta [Replication, recombination and repair]	7.4e-83	82.1308	742.32	100	521	sixth_hit
KOG1956	KOG1956 DNA topoisomerase III alpha [Replication, recombination and repair]	OG0000737	Paradiplonema_papillatum_008192, Paradiplonema_papillatum_014380, Paradiplonema_papillatum_023517, Paradiplonema_papillatum_027737, Paradiplonema_papillatum_030483, Paradiplonema_papillatum_031071, Paradiplonema_papillatum_033545, Paradiplonema_papillatum_036733	2.6e-107	106.585	931.24	100	732	best_hit
KOG1956	KOG1956 DNA topoisomerase III alpha [Replication, recombination and repair]	OG0007529	Paradiplonema_papillatum_010682	6.8e-85	84.1675	720.38	100	552	fifth_hit
KOG1956	KOG1956 DNA topoisomerase III alpha [Replication, recombination and repair]	OG0022065	No Paradiplonema in OG	2.4e-100	99.6198	793.51	100	662	third_hit
KOG1956	KOG1956 DNA topoisomerase III alpha [Replication, recombination and repair]	OG0061554	No Paradiplonema in OG	0.0027	2.56864	60.46	97.09	45	tenth_hit
KOG1956	KOG1956 DNA topoisomerase III alpha [Replication, recombination and repair]	PF01131	Topoisom_bac	2.2e-62	61.6576	554.13	100	396	seventh_hit
KOG1956	KOG1956 DNA topoisomerase III alpha [Replication, recombination and repair]	PF01751	Toprim	2.4e-15	14.6198	146.96	99.65	133	eight_hit
KOG1957	KOG1957 DNA topoisomerase III beta [Replication, recombination and repair]	COG0353	COG0353 RecR	0.089	1.05061	51.29	96.61	53	ninth_hit
KOG1957	KOG1957 DNA topoisomerase III beta [Replication, recombination and repair]	COG0550	COG0550 TopA	3e-80	79.5229	677	100	493	second_hit
KOG1957	KOG1957 DNA topoisomerase III beta [Replication, recombination and repair]	COG1110	COG1110 TopG2	2.2e-72	71.6576	665.98	100	487	third_hit
KOG1957	KOG1957 DNA topoisomerase III beta [Replication, recombination and repair]	COG4026	COG4026 COG4026	0.049	1.3098	55.54	95.81	30	tenth_hit
KOG1957	KOG1957 DNA topoisomerase III beta [Replication, recombination and repair]	KOG1956	KOG1956 DNA topoisomerase III alpha [Replication, recombination and repair]	8.8e-86	85.0555	743.7	100	524	best_hit
KOG1957	KOG1957 DNA topoisomerase III beta [Replication, recombination and repair]	OG0000737	Paradiplonema_papillatum_008192, Paradiplonema_papillatum_014380, Paradiplonema_papillatum_023517, Paradiplonema_papillatum_027737, Paradiplonema_papillatum_030483, Paradiplonema_papillatum_031071, Paradiplonema_papillatum_033545, Paradiplonema_papillatum_036733	1.7e-69	68.7696	588.48	100	541	fourth_hit
KOG1957	KOG1957 DNA topoisomerase III beta [Replication, recombination and repair]	OG0007529	Paradiplonema_papillatum_010682	1.5e-60	59.8239	498.67	100	503	sixth_hit
KOG1957	KOG1957 DNA topoisomerase III beta [Replication, recombination and repair]	OG0022065	No Paradiplonema in OG	1.6e-63	62.7959	491.63	100	503	fifth_hit
KOG1957	KOG1957 DNA topoisomerase III beta [Replication, recombination and repair]	PF01131	Topoisom_bac	4.5e-42	41.3468	366.36	100	349	seventh_hit
KOG1957	KOG1957 DNA topoisomerase III beta [Replication, recombination and repair]	PF01751	Toprim	3.9e-15	14.4089	137.06	99.63	132	eight_hit
KOG1961	KOG1961 Vacuolar sorting protein VPS52/suppressor of actin Sac2 [Intracellular trafficking, secretion, and vesicular transport, Cytoskeleton]	KOG2148	KOG2148 Exocyst protein Sec3 [Intracellular trafficking, secretion, and vesicular transport]	2.5e-53	52.6021	499.91	100	595	second_hit
KOG1961	KOG1961 Vacuolar sorting protein VPS52/suppressor of actin Sac2 [Intracellular trafficking, secretion, and vesicular transport, Cytoskeleton]	KOG2344	KOG2344 Exocyst component protein and related proteins [Intracellular trafficking, secretion, and vesicular transport]	4.5e-20	19.3468	210.68	99.91	363	tenth_hit
KOG1961	KOG1961 Vacuolar sorting protein VPS52/suppressor of actin Sac2 [Intracellular trafficking, secretion, and vesicular transport, Cytoskeleton]	KOG3758	KOG3758 Uncharacterized conserved protein [Function unknown]	2.3e-39	38.6383	370.93	100	551	seventh_hit
KOG1961	KOG1961 Vacuolar sorting protein VPS52/suppressor of actin Sac2 [Intracellular trafficking, secretion, and vesicular transport, Cytoskeleton]	OG0001389	Paradiplonema_papillatum_015464	9.4e-39	38.0269	337.56	100	642	sixth_hit
KOG1961	KOG1961 Vacuolar sorting protein VPS52/suppressor of actin Sac2 [Intracellular trafficking, secretion, and vesicular transport, Cytoskeleton]	OG0006217	Paradiplonema_papillatum_004820	1.4e-21	20.8539	200.15	99.95	543	eight_hit
KOG1961	KOG1961 Vacuolar sorting protein VPS52/suppressor of actin Sac2 [Intracellular trafficking, secretion, and vesicular transport, Cytoskeleton]	OG0007469	Paradiplonema_papillatum_018315	8e-49	48.0969	402.69	100	625	fourth_hit
KOG1961	KOG1961 Vacuolar sorting protein VPS52/suppressor of actin Sac2 [Intracellular trafficking, secretion, and vesicular transport, Cytoskeleton]	OG0008954	Paradiplonema_papillatum_036944	2.6e-21	20.585	210.03	99.93	609	ninth_hit
KOG1961	KOG1961 Vacuolar sorting protein VPS52/suppressor of actin Sac2 [Intracellular trafficking, secretion, and vesicular transport, Cytoskeleton]	PF04129	Vps52	1.8e-50	49.7447	450.87	100	508	third_hit
KOG1961	KOG1961 Vacuolar sorting protein VPS52/suppressor of actin Sac2 [Intracellular trafficking, secretion, and vesicular transport, Cytoskeleton]	PF06419	COG6	4.1e-41	40.3872	380.27	100	526	fifth_hit
KOG1961	KOG1961 Vacuolar sorting protein VPS52/suppressor of actin Sac2 [Intracellular trafficking, secretion, and vesicular transport, Cytoskeleton]	PF09763	Sec3_C	2.9e-57	56.5376	518.45	100	604	best_hit
KOG1967	KOG1967 DNA repair/transcription protein Mms19 [Replication, recombination and repair, Transcription]	COG5181	COG5181 HSH155	4.8e-11	10.3188	158.08	99.74	199	ninth_hit
KOG1967	KOG1967 DNA repair/transcription protein Mms19 [Replication, recombination and repair, Transcription]	KOG0213	KOG0213 Splicing factor 3b, subunit 1 [RNA processing and modification]	6e-11	10.2218	160.69	99.76	789	eight_hit
KOG1967	KOG1967 DNA repair/transcription protein Mms19 [Replication, recombination and repair, Transcription]	KOG0915	KOG0915 Uncharacterized conserved protein [Function unknown]	9.3e-12	11.0315	174.56	99.77	848	seventh_hit
KOG1967	KOG1967 DNA repair/transcription protein Mms19 [Replication, recombination and repair, Transcription]	KOG1824	KOG1824 TATA-binding protein-interacting protein [General function prediction only]	8e-11	10.0969	159.45	99.8	897	sixth_hit
KOG1967	KOG1967 DNA repair/transcription protein Mms19 [Replication, recombination and repair, Transcription]	OG0007217	Paradiplonema_papillatum_028983	3.7e-26	25.4318	271.8	99.96	832	fourth_hit
KOG1967	KOG1967 DNA repair/transcription protein Mms19 [Replication, recombination and repair, Transcription]	OG0007345	Paradiplonema_papillatum_011522	7.6e-13	12.1192	159.82	99.74	768	tenth_hit
KOG1967	KOG1967 DNA repair/transcription protein Mms19 [Replication, recombination and repair, Transcription]	OG0007384	Paradiplonema_papillatum_024121	2.2e-37	36.6576	357.01	100	943	best_hit
KOG1967	KOG1967 DNA repair/transcription protein Mms19 [Replication, recombination and repair, Transcription]	OG0008915	Paradiplonema_papillatum_032095	1.3e-13	12.8861	164.62	99.82	814	fifth_hit
KOG1967	KOG1967 DNA repair/transcription protein Mms19 [Replication, recombination and repair, Transcription]	PF12460	MMS19_C	2.5e-27	26.6021	276.43	99.97	405	third_hit
KOG1967	KOG1967 DNA repair/transcription protein Mms19 [Replication, recombination and repair, Transcription]	PF14500	MMS19_N	1.4e-40	39.8539	359.85	100	261	second_hit
KOG1969	KOG1969 DNA replication checkpoint protein CHL12/CTF18 [Energy production and conversion, Replication, recombination and repair]	KOG0990	KOG0990 Replication factor C, subunit RFC5 [Replication, recombination and repair]	2.6e-13	12.585	153.5	99.68	207	tenth_hit
KOG1969	KOG1969 DNA replication checkpoint protein CHL12/CTF18 [Energy production and conversion, Replication, recombination and repair]	KOG1968	KOG1968 Replication factor C, subunit RFC1 (large subunit) [Replication, recombination and repair]	2.5e-28	27.6021	309.36	99.97	423	third_hit
KOG1969	KOG1969 DNA replication checkpoint protein CHL12/CTF18 [Energy production and conversion, Replication, recombination and repair]	KOG1970	KOG1970 Checkpoint RAD17-RFC complex, RAD17/RAD24 component [Energy production and conversion, Replication, recombination and repair]	1.5e-25	24.8239	273.52	99.95	329	fourth_hit
KOG1969	KOG1969 DNA replication checkpoint protein CHL12/CTF18 [Energy production and conversion, Replication, recombination and repair]	KOG2035	KOG2035 Replication factor C, subunit RFC3 [Energy production and conversion, Replication, recombination and repair]	6.7e-14	13.1739	156.72	99.69	204	ninth_hit
KOG1969	KOG1969 DNA replication checkpoint protein CHL12/CTF18 [Energy production and conversion, Replication, recombination and repair]	OG0006426	Paradiplonema_papillatum_029046	1.8e-21	20.7447	201.71	99.87	204	seventh_hit
KOG1969	KOG1969 DNA replication checkpoint protein CHL12/CTF18 [Energy production and conversion, Replication, recombination and repair]	OG0006648	Paradiplonema_papillatum_015801	5.3e-16	15.2757	160.24	99.74	279	eight_hit
KOG1969	KOG1969 DNA replication checkpoint protein CHL12/CTF18 [Energy production and conversion, Replication, recombination and repair]	OG0007381	Paradiplonema_papillatum_014895	5e-41	40.301	380.08	100	482	second_hit
KOG1969	KOG1969 DNA replication checkpoint protein CHL12/CTF18 [Energy production and conversion, Replication, recombination and repair]	OG0009029	Paradiplonema_papillatum_033397	2.6e-60	59.585	537.91	100	530	best_hit
KOG1969	KOG1969 DNA replication checkpoint protein CHL12/CTF18 [Energy production and conversion, Replication, recombination and repair]	OG0009718	Paradiplonema_papillatum_000645	2.5e-23	22.6021	213.18	99.91	206	fifth_hit
KOG1969	KOG1969 DNA replication checkpoint protein CHL12/CTF18 [Energy production and conversion, Replication, recombination and repair]	OG0011671	Paradiplonema_papillatum_014412	2.5e-23	22.6021	212.63	99.91	207	sixth_hit
KOG1976	KOG1976 Inositol polyphosphate 5-phosphatase, type I [Lipid transport and metabolism]	KOG0566	KOG0566 Inositol-1,4,5-triphosphate 5-phosphatase (synaptojanin), INP51/INP52/INP53 family [Intracellular trafficking, secretion, and vesicular transport]	3.7e-42	41.4318	378.95	100	286	best_hit
KOG1976	KOG1976 Inositol polyphosphate 5-phosphatase, type I [Lipid transport and metabolism]	OG0000885	Paradiplonema_papillatum_000867, Paradiplonema_papillatum_005380, Paradiplonema_papillatum_021363	1.5e-31	30.8239	273.28	99.98	280	eight_hit
KOG1976	KOG1976 Inositol polyphosphate 5-phosphatase, type I [Lipid transport and metabolism]	OG0001200	Paradiplonema_papillatum_011222, Paradiplonema_papillatum_025843, Paradiplonema_papillatum_041995	3.2e-42	41.4949	338.82	100	283	second_hit
KOG1976	KOG1976 Inositol polyphosphate 5-phosphatase, type I [Lipid transport and metabolism]	OG0001610	Paradiplonema_papillatum_018933, Paradiplonema_papillatum_025802	2.1e-31	30.6778	288.53	99.97	333	tenth_hit
KOG1976	KOG1976 Inositol polyphosphate 5-phosphatase, type I [Lipid transport and metabolism]	OG0002135	Paradiplonema_papillatum_006337	1.8e-34	33.7447	301.28	100	288	fifth_hit
KOG1976	KOG1976 Inositol polyphosphate 5-phosphatase, type I [Lipid transport and metabolism]	OG0003020	Paradiplonema_papillatum_034896	6.3e-35	34.2007	286.09	100	295	sixth_hit
KOG1976	KOG1976 Inositol polyphosphate 5-phosphatase, type I [Lipid transport and metabolism]	OG0005185	Paradiplonema_papillatum_025203	9e-37	36.0458	307.99	100	263	fourth_hit
KOG1976	KOG1976 Inositol polyphosphate 5-phosphatase, type I [Lipid transport and metabolism]	OG0005481	No Paradiplonema in OG	2.5e-38	37.6021	304.95	100	289	third_hit
KOG1976	KOG1976 Inositol polyphosphate 5-phosphatase, type I [Lipid transport and metabolism]	OG0016497	No Paradiplonema in OG	4.5e-32	31.3468	261.55	100	360	seventh_hit
KOG1976	KOG1976 Inositol polyphosphate 5-phosphatase, type I [Lipid transport and metabolism]	OG0017833	Paradiplonema_papillatum_022828	6.8e-31	30.1675	261.62	99.97	279	ninth_hit
KOG1982	KOG1982 Nuclear 5'-3' exoribonuclease-interacting protein, Rai1p [Replication, recombination and repair]	KOG2479	KOG2479 Translation initiation factor 3, subunit d (eIF-3d) [Translation, ribosomal structure and biogenesis]	3.7e-14	13.4318	140.06	99.67	219	best_hit
KOG1982	KOG1982 Nuclear 5'-3' exoribonuclease-interacting protein, Rai1p [Replication, recombination and repair]	OG0001923	Paradiplonema_papillatum_019956, Paradiplonema_papillatum_023014	2.6e-07	6.58503	99.25	98.75	127	fifth_hit
KOG1982	KOG1982 Nuclear 5'-3' exoribonuclease-interacting protein, Rai1p [Replication, recombination and repair]	OG0007668	Paradiplonema_papillatum_013944, Paradiplonema_papillatum_037121, Paradiplonema_papillatum_040771	0.00026	3.58503	70.97	98.24	228	sixth_hit
KOG1982	KOG1982 Nuclear 5'-3' exoribonuclease-interacting protein, Rai1p [Replication, recombination and repair]	OG0021738	No Paradiplonema in OG	45	-1.65321	32.97	49.65	109	tenth_hit
KOG1982	KOG1982 Nuclear 5'-3' exoribonuclease-interacting protein, Rai1p [Replication, recombination and repair]	OG0039108	No Paradiplonema in OG	1.4e-07	6.85387	87.93	98.77	175	fourth_hit
KOG1982	KOG1982 Nuclear 5'-3' exoribonuclease-interacting protein, Rai1p [Replication, recombination and repair]	OG0055631	No Paradiplonema in OG	1.2	-0.0791812	43.13	94.56	134	ninth_hit
KOG1982	KOG1982 Nuclear 5'-3' exoribonuclease-interacting protein, Rai1p [Replication, recombination and repair]	PF05091	eIF-3_zeta	9.1e-13	12.041	130.41	99.54	220	third_hit
KOG1982	KOG1982 Nuclear 5'-3' exoribonuclease-interacting protein, Rai1p [Replication, recombination and repair]	PF08634	Pet127	0.045	1.34679	50.96	96.76	149	eight_hit
KOG1982	KOG1982 Nuclear 5'-3' exoribonuclease-interacting protein, Rai1p [Replication, recombination and repair]	PF08652	RAI1	2.9e-14	13.5376	102.18	99.56	67	second_hit
KOG1982	KOG1982 Nuclear 5'-3' exoribonuclease-interacting protein, Rai1p [Replication, recombination and repair]	PF10505	NARG2_C	0.00017	3.76955	64.89	97.99	123	seventh_hit
KOG1984	KOG1984 Vesicle coat complex COPII, subunit SFB3 [Intracellular trafficking, secretion, and vesicular transport]	COG5028	COG5028 COG5028	2.2e-113	112.658	1085.47	100	754	third_hit
KOG1984	KOG1984 Vesicle coat complex COPII, subunit SFB3 [Intracellular trafficking, secretion, and vesicular transport]	COG5047	COG5047 SEC23	1.7e-83	82.7696	810.06	100	668	sixth_hit
KOG1984	KOG1984 Vesicle coat complex COPII, subunit SFB3 [Intracellular trafficking, secretion, and vesicular transport]	KOG1985	KOG1985 Vesicle coat complex COPII, subunit SEC24/subunit SFB2 [Intracellular trafficking, secretion, and vesicular transport]	4.6e-111	110.337	1064.97	100	718	fourth_hit
KOG1984	KOG1984 Vesicle coat complex COPII, subunit SFB3 [Intracellular trafficking, secretion, and vesicular transport]	KOG1986	KOG1986 Vesicle coat complex COPII, subunit SEC23 [Intracellular trafficking, secretion, and vesicular transport]	7.2e-84	83.1427	812.31	100	667	fifth_hit
KOG1984	KOG1984 Vesicle coat complex COPII, subunit SFB3 [Intracellular trafficking, secretion, and vesicular transport]	OG0003693	Paradiplonema_papillatum_013256	1.9e-115	114.721	1007.03	100	986	second_hit
KOG1984	KOG1984 Vesicle coat complex COPII, subunit SFB3 [Intracellular trafficking, secretion, and vesicular transport]	OG0005002	Paradiplonema_papillatum_024960	2.7e-120	119.569	1039.08	100	986	best_hit
KOG1984	KOG1984 Vesicle coat complex COPII, subunit SFB3 [Intracellular trafficking, secretion, and vesicular transport]	OG0006126	Paradiplonema_papillatum_015501	3.6e-53	52.4437	471.12	100	601	eight_hit
KOG1984	KOG1984 Vesicle coat complex COPII, subunit SFB3 [Intracellular trafficking, secretion, and vesicular transport]	OG0007434	Paradiplonema_papillatum_024242	7.5e-53	52.1249	468.28	100	674	seventh_hit
KOG1984	KOG1984 Vesicle coat complex COPII, subunit SFB3 [Intracellular trafficking, secretion, and vesicular transport]	OG0052130	No Paradiplonema in OG	1.4e-21	20.8539	193.48	99.87	335	ninth_hit
KOG1984	KOG1984 Vesicle coat complex COPII, subunit SFB3 [Intracellular trafficking, secretion, and vesicular transport]	PF04811	Sec23_trunk	3.8e-18	17.4202	185.77	99.83	234	tenth_hit
KOG1991	KOG1991 Nuclear transport receptor RANBP7/RANBP8 (importin beta superfamily) [Nuclear structure, Intracellular trafficking, secretion, and vesicular transport]	COG5656	COG5656 SXM1	1.3e-57	56.8861	566.03	100	956	second_hit
KOG1991	KOG1991 Nuclear transport receptor RANBP7/RANBP8 (importin beta superfamily) [Nuclear structure, Intracellular trafficking, secretion, and vesicular transport]	COG5657	COG5657 CSE1	1.1e-41	40.9586	421.72	100	791	sixth_hit
KOG1991	KOG1991 Nuclear transport receptor RANBP7/RANBP8 (importin beta superfamily) [Nuclear structure, Intracellular trafficking, secretion, and vesicular transport]	KOG1992	KOG1992 Nuclear export receptor CSE1/CAS (importin beta superfamily) [Nuclear structure, Intracellular trafficking, secretion, and vesicular transport]	1.8e-48	47.7447	484.05	100	916	fourth_hit
KOG1991	KOG1991 Nuclear transport receptor RANBP7/RANBP8 (importin beta superfamily) [Nuclear structure, Intracellular trafficking, secretion, and vesicular transport]	KOG1993	KOG1993 Nuclear transport receptor KAP120 (importin beta superfamily) [Nuclear structure, Intracellular trafficking, secretion, and vesicular transport]	4.2e-45	44.3768	455.14	100	908	fifth_hit
KOG1991	KOG1991 Nuclear transport receptor RANBP7/RANBP8 (importin beta superfamily) [Nuclear structure, Intracellular trafficking, secretion, and vesicular transport]	KOG2274	KOG2274 Predicted importin 9 [Intracellular trafficking, secretion, and vesicular transport, Nuclear structure]	1.8e-49	48.7447	495.09	100	919	third_hit
KOG1991	KOG1991 Nuclear transport receptor RANBP7/RANBP8 (importin beta superfamily) [Nuclear structure, Intracellular trafficking, secretion, and vesicular transport]	OG0006116	Paradiplonema_papillatum_016258, Paradiplonema_papillatum_021171	1.4e-33	32.8539	298.75	100	718	tenth_hit
KOG1991	KOG1991 Nuclear transport receptor RANBP7/RANBP8 (importin beta superfamily) [Nuclear structure, Intracellular trafficking, secretion, and vesicular transport]	OG0007345	Paradiplonema_papillatum_011522	1.9e-34	33.7212	314.58	100	863	ninth_hit
KOG1991	KOG1991 Nuclear transport receptor RANBP7/RANBP8 (importin beta superfamily) [Nuclear structure, Intracellular trafficking, secretion, and vesicular transport]	OG0007350	Paradiplonema_papillatum_009036	5.4e-34	33.2676	305.29	100	927	eight_hit
KOG1991	KOG1991 Nuclear transport receptor RANBP7/RANBP8 (importin beta superfamily) [Nuclear structure, Intracellular trafficking, secretion, and vesicular transport]	OG0008915	Paradiplonema_papillatum_032095	2.1e-37	36.6778	334.15	100	816	seventh_hit
KOG1991	KOG1991 Nuclear transport receptor RANBP7/RANBP8 (importin beta superfamily) [Nuclear structure, Intracellular trafficking, secretion, and vesicular transport]	OG0010850	Paradiplonema_papillatum_030770	2.1e-71	70.6778	579.25	100	998	best_hit
KOG1992	KOG1992 Nuclear export receptor CSE1/CAS (importin beta superfamily) [Nuclear structure, Intracellular trafficking, secretion, and vesicular transport]	COG5656	COG5656 SXM1	1e-47	47	471.43	100	906	sixth_hit
KOG1992	KOG1992 Nuclear export receptor CSE1/CAS (importin beta superfamily) [Nuclear structure, Intracellular trafficking, secretion, and vesicular transport]	COG5657	COG5657 CSE1	1.4e-52	51.8539	511.33	100	912	second_hit
KOG1992	KOG1992 Nuclear export receptor CSE1/CAS (importin beta superfamily) [Nuclear structure, Intracellular trafficking, secretion, and vesicular transport]	KOG1991	KOG1991 Nuclear transport receptor RANBP7/RANBP8 (importin beta superfamily) [Nuclear structure, Intracellular trafficking, secretion, and vesicular transport]	1.3e-48	47.8861	481.18	100	806	fourth_hit
KOG1992	KOG1992 Nuclear export receptor CSE1/CAS (importin beta superfamily) [Nuclear structure, Intracellular trafficking, secretion, and vesicular transport]	KOG1993	KOG1993 Nuclear transport receptor KAP120 (importin beta superfamily) [Nuclear structure, Intracellular trafficking, secretion, and vesicular transport]	3.1e-48	47.5086	476.39	100	908	fifth_hit
KOG1992	KOG1992 Nuclear export receptor CSE1/CAS (importin beta superfamily) [Nuclear structure, Intracellular trafficking, secretion, and vesicular transport]	KOG2274	KOG2274 Predicted importin 9 [Intracellular trafficking, secretion, and vesicular transport, Nuclear structure]	1.8e-51	50.7447	505.72	100	893	third_hit
KOG1992	KOG1992 Nuclear export receptor CSE1/CAS (importin beta superfamily) [Nuclear structure, Intracellular trafficking, secretion, and vesicular transport]	OG0002885	Paradiplonema_papillatum_009439, Paradiplonema_papillatum_013487	1.3e-43	42.8861	375.53	100	946	seventh_hit
KOG1992	KOG1992 Nuclear export receptor CSE1/CAS (importin beta superfamily) [Nuclear structure, Intracellular trafficking, secretion, and vesicular transport]	OG0006072	Paradiplonema_papillatum_003938	2.5e-39	38.6021	340.84	100	816	eight_hit
KOG1992	KOG1992 Nuclear export receptor CSE1/CAS (importin beta superfamily) [Nuclear structure, Intracellular trafficking, secretion, and vesicular transport]	OG0007350	Paradiplonema_papillatum_009036	7.8e-33	32.1079	293.08	100	801	tenth_hit
KOG1992	KOG1992 Nuclear export receptor CSE1/CAS (importin beta superfamily) [Nuclear structure, Intracellular trafficking, secretion, and vesicular transport]	OG0008957	Paradiplonema_papillatum_006695	4.3e-35	34.3665	304.08	100	782	ninth_hit
KOG1992	KOG1992 Nuclear export receptor CSE1/CAS (importin beta superfamily) [Nuclear structure, Intracellular trafficking, secretion, and vesicular transport]	OG0010850	Paradiplonema_papillatum_030770	6.9e-54	53.1612	443.85	100	808	best_hit
KOG1993	KOG1993 Nuclear transport receptor KAP120 (importin beta superfamily) [Nuclear structure, Intracellular trafficking, secretion, and vesicular transport]	COG5656	COG5656 SXM1	4.4e-46	45.3565	458.82	100	906	fifth_hit
KOG1993	KOG1993 Nuclear transport receptor KAP120 (importin beta superfamily) [Nuclear structure, Intracellular trafficking, secretion, and vesicular transport]	COG5657	COG5657 CSE1	1.2e-49	48.9208	487.58	100	907	second_hit
KOG1993	KOG1993 Nuclear transport receptor KAP120 (importin beta superfamily) [Nuclear structure, Intracellular trafficking, secretion, and vesicular transport]	KOG1991	KOG1991 Nuclear transport receptor RANBP7/RANBP8 (importin beta superfamily) [Nuclear structure, Intracellular trafficking, secretion, and vesicular transport]	8.3e-45	44.0809	449.43	100	908	sixth_hit
KOG1993	KOG1993 Nuclear transport receptor KAP120 (importin beta superfamily) [Nuclear structure, Intracellular trafficking, secretion, and vesicular transport]	KOG1992	KOG1992 Nuclear export receptor CSE1/CAS (importin beta superfamily) [Nuclear structure, Intracellular trafficking, secretion, and vesicular transport]	4.2e-48	47.3768	476.06	100	906	third_hit
KOG1993	KOG1993 Nuclear transport receptor KAP120 (importin beta superfamily) [Nuclear structure, Intracellular trafficking, secretion, and vesicular transport]	KOG2274	KOG2274 Predicted importin 9 [Intracellular trafficking, secretion, and vesicular transport, Nuclear structure]	1.4e-45	44.8539	455.75	100	897	seventh_hit
KOG1993	KOG1993 Nuclear transport receptor KAP120 (importin beta superfamily) [Nuclear structure, Intracellular trafficking, secretion, and vesicular transport]	OG0006072	Paradiplonema_papillatum_003938	1.2e-53	52.9208	448.57	100	939	best_hit
KOG1993	KOG1993 Nuclear transport receptor KAP120 (importin beta superfamily) [Nuclear structure, Intracellular trafficking, secretion, and vesicular transport]	OG0007350	Paradiplonema_papillatum_009036	8.5e-33	32.0706	293.65	100	807	ninth_hit
KOG1993	KOG1993 Nuclear transport receptor KAP120 (importin beta superfamily) [Nuclear structure, Intracellular trafficking, secretion, and vesicular transport]	OG0008915	Paradiplonema_papillatum_032095	4.3e-32	31.3665	291.08	100	718	tenth_hit
KOG1993	KOG1993 Nuclear transport receptor KAP120 (importin beta superfamily) [Nuclear structure, Intracellular trafficking, secretion, and vesicular transport]	OG0008957	Paradiplonema_papillatum_006695	2.3e-37	36.6383	321.58	100	836	eight_hit
KOG1993	KOG1993 Nuclear transport receptor KAP120 (importin beta superfamily) [Nuclear structure, Intracellular trafficking, secretion, and vesicular transport]	OG0010850	Paradiplonema_papillatum_030770	1.1e-46	45.9586	392.07	100	915	fourth_hit
KOG2002	KOG2002 TPR-containing nuclear phosphoprotein that regulates K(+) uptake [Inorganic ion transport and metabolism]	KOG0495	KOG0495 HAT repeat protein [RNA processing and modification]	3.9e-31	30.4089	330.42	100	630	best_hit
KOG2002	KOG2002 TPR-containing nuclear phosphoprotein that regulates K(+) uptake [Inorganic ion transport and metabolism]	KOG1127	KOG1127 TPR repeat-containing protein [RNA processing and modification]	6.7e-31	30.1739	342.02	100	711	second_hit
KOG2002	KOG2002 TPR-containing nuclear phosphoprotein that regulates K(+) uptake [Inorganic ion transport and metabolism]	KOG1156	KOG1156 N-terminal acetyltransferase [Chromatin structure and dynamics]	1e-31	31	326.67	100	602	third_hit
KOG2002	KOG2002 TPR-containing nuclear phosphoprotein that regulates K(+) uptake [Inorganic ion transport and metabolism]	KOG1174	KOG1174 Anaphase-promoting complex (APC), subunit 7 [Cell cycle control, cell division, chromosome partitioning, Posttranslational modification, protein turnover, chaperones]	8.5e-27	26.0706	275.88	99.97	542	tenth_hit
KOG2002	KOG2002 TPR-containing nuclear phosphoprotein that regulates K(+) uptake [Inorganic ion transport and metabolism]	KOG1915	KOG1915 Cell cycle control protein (crooked neck) [Cell cycle control, cell division, chromosome partitioning]	5.8e-27	26.2366	284.33	100	531	ninth_hit
KOG2002	KOG2002 TPR-containing nuclear phosphoprotein that regulates K(+) uptake [Inorganic ion transport and metabolism]	KOG2047	KOG2047 mRNA splicing factor [RNA processing and modification]	1.4e-28	27.8539	306.16	100	647	sixth_hit
KOG2002	KOG2002 TPR-containing nuclear phosphoprotein that regulates K(+) uptake [Inorganic ion transport and metabolism]	KOG2076	KOG2076 RNA polymerase III transcription factor TFIIIC [Transcription]	1.6e-31	30.7959	335.24	100	635	fourth_hit
KOG2002	KOG2002 TPR-containing nuclear phosphoprotein that regulates K(+) uptake [Inorganic ion transport and metabolism]	KOG4162	KOG4162 Predicted calmodulin-binding protein [Signal transduction mechanisms]	3e-28	27.5229	301.71	100	651	seventh_hit
KOG2002	KOG2002 TPR-containing nuclear phosphoprotein that regulates K(+) uptake [Inorganic ion transport and metabolism]	OG0005125	Paradiplonema_papillatum_042037	5.6e-35	34.2518	306	100	409	eight_hit
KOG2002	KOG2002 TPR-containing nuclear phosphoprotein that regulates K(+) uptake [Inorganic ion transport and metabolism]	OG0017890	Paradiplonema_papillatum_028830	3.8e-35	34.4202	286.61	100	605	fifth_hit
KOG2003	KOG2003 TPR repeat-containing protein [General function prediction only]	APC3	APC3_consensus COWC004396/97-917_consensus	1.6e-27	26.7959	249.22	100	508	fourth_hit
KOG2003	KOG2003 TPR repeat-containing protein [General function prediction only]	APC6	APC6_consensus ESIL004532/37-703_consensus	2.5e-26	25.6021	242.11	100	488	eight_hit
KOG2003	KOG2003 TPR repeat-containing protein [General function prediction only]	KOG1173	KOG1173 Anaphase-promoting complex (APC), Cdc16 subunit [Cell cycle control, cell division, chromosome partitioning, Posttranslational modification, protein turnover, chaperones]	1.4e-28	27.8539	278.54	100	498	seventh_hit
KOG2003	KOG2003 TPR repeat-containing protein [General function prediction only]	KOG1915	KOG1915 Cell cycle control protein (crooked neck) [Cell cycle control, cell division, chromosome partitioning]	9.4e-28	27.0269	275.59	100	458	sixth_hit
KOG2003	KOG2003 TPR repeat-containing protein [General function prediction only]	KOG2047	KOG2047 mRNA splicing factor [RNA processing and modification]	4.3e-27	26.3665	277.04	100	559	tenth_hit
KOG2003	KOG2003 TPR repeat-containing protein [General function prediction only]	KOG2076	KOG2076 RNA polymerase III transcription factor TFIIIC [Transcription]	1.7e-28	27.7696	291.63	100	481	ninth_hit
KOG2003	KOG2003 TPR repeat-containing protein [General function prediction only]	KOG4162	KOG4162 Predicted calmodulin-binding protein [Signal transduction mechanisms]	8.3e-29	28.0809	290.21	100	591	fifth_hit
KOG2003	KOG2003 TPR repeat-containing protein [General function prediction only]	KOG4626	KOG4626 O-linked N-acetylglucosamine transferase OGT [Carbohydrate transport and metabolism, Posttranslational modification, protein turnover, chaperones, Signal transduction mechanisms]	9.1e-28	27.041	287.97	100	442	third_hit
KOG2003	KOG2003 TPR repeat-containing protein [General function prediction only]	OG0005125	Paradiplonema_papillatum_042037	2.8e-36	35.5528	300.73	100	405	second_hit
KOG2003	KOG2003 TPR repeat-containing protein [General function prediction only]	OG0007412	Paradiplonema_papillatum_000876, Paradiplonema_papillatum_037760	3.4e-42	41.4685	327.78	100	582	best_hit
KOG2005	KOG2005 26S proteasome regulatory complex, subunit RPN1/PSMD2 [Posttranslational modification, protein turnover, chaperones]	APC1	APC1_consensus CREI006251/12-1995_consensus	1.6e-46	45.7959	478.19	100	448	seventh_hit
KOG2005	KOG2005 26S proteasome regulatory complex, subunit RPN1/PSMD2 [Posttranslational modification, protein turnover, chaperones]	APC1_PC	APC1_PC_consensus CMER003593/834-1509_consensus	2.4e-37	36.6198	360.72	100	432	ninth_hit
KOG2005	KOG2005 26S proteasome regulatory complex, subunit RPN1/PSMD2 [Posttranslational modification, protein turnover, chaperones]	COG5110	COG5110 RPN1	3.3e-126	125.481	1183.41	100	863	best_hit
KOG2005	KOG2005 26S proteasome regulatory complex, subunit RPN1/PSMD2 [Posttranslational modification, protein turnover, chaperones]	COG5116	COG5116 RPN2	7.8e-58	57.1079	577.46	100	705	fourth_hit
KOG2005	KOG2005 26S proteasome regulatory complex, subunit RPN1/PSMD2 [Posttranslational modification, protein turnover, chaperones]	KOG1858	KOG1858 Anaphase-promoting complex (APC), subunit 1 (meiotic check point regulator/Tsg24) [Cell cycle control, cell division, chromosome partitioning, Posttranslational modification, protein turnover, chaperones]	6.7e-40	39.1739	426.74	100	483	eight_hit
KOG2005	KOG2005 26S proteasome regulatory complex, subunit RPN1/PSMD2 [Posttranslational modification, protein turnover, chaperones]	KOG2062	KOG2062 26S proteasome regulatory complex, subunit RPN2/PSMD1 [Posttranslational modification, protein turnover, chaperones]	3.5e-48	47.4559	491.55	100	707	sixth_hit
KOG2005	KOG2005 26S proteasome regulatory complex, subunit RPN1/PSMD2 [Posttranslational modification, protein turnover, chaperones]	OG0006067	Paradiplonema_papillatum_041001	4.5e-77	76.3468	648.85	100	722	third_hit
KOG2005	KOG2005 26S proteasome regulatory complex, subunit RPN1/PSMD2 [Posttranslational modification, protein turnover, chaperones]	OG0008966	Paradiplonema_papillatum_009653	9.7e-114	113.013	922.35	100	842	second_hit
KOG2005	KOG2005 26S proteasome regulatory complex, subunit RPN1/PSMD2 [Posttranslational modification, protein turnover, chaperones]	PF17781	RPN1_RPN2_N	6.4e-56	55.1938	473.73	100	294	fifth_hit
KOG2005	KOG2005 26S proteasome regulatory complex, subunit RPN1/PSMD2 [Posttranslational modification, protein turnover, chaperones]	PF18051	RPN1_C	1.6e-14	13.7959	112.9	99.53	54	tenth_hit
KOG2021	KOG2021 Nuclear mRNA export factor receptor LOS1/Exportin-t (importin beta superfamily) [Nuclear structure, Intracellular trafficking, secretion, and vesicular transport, Translation, ribosomal structure and biogenesis]	COG5101	COG5101 CRM1	2.4e-46	45.6198	467.19	100	909	third_hit
KOG2021	KOG2021 Nuclear mRNA export factor receptor LOS1/Exportin-t (importin beta superfamily) [Nuclear structure, Intracellular trafficking, secretion, and vesicular transport, Translation, ribosomal structure and biogenesis]	KOG1410	KOG1410 Nuclear transport receptor RanBP16 (importin beta superfamily) [Nuclear structure, Intracellular trafficking, secretion, and vesicular transport]	3.8e-30	29.4202	323.31	100	913	eight_hit
KOG2021	KOG2021 Nuclear mRNA export factor receptor LOS1/Exportin-t (importin beta superfamily) [Nuclear structure, Intracellular trafficking, secretion, and vesicular transport, Translation, ribosomal structure and biogenesis]	KOG2020	KOG2020 Nuclear transport receptor CRM1/MSN5 (importin beta superfamily) [Nuclear structure, Intracellular trafficking, secretion, and vesicular transport]	6.5e-31	30.1871	329.85	100	603	seventh_hit
KOG2021	KOG2021 Nuclear mRNA export factor receptor LOS1/Exportin-t (importin beta superfamily) [Nuclear structure, Intracellular trafficking, secretion, and vesicular transport, Translation, ribosomal structure and biogenesis]	KOG2022	KOG2022 Nuclear transport receptor LGL2 (importin beta superfamily) [Nuclear structure, Intracellular trafficking, secretion, and vesicular transport]	8.9e-43	42.0506	433.76	100	904	fifth_hit
KOG2021	KOG2021 Nuclear mRNA export factor receptor LOS1/Exportin-t (importin beta superfamily) [Nuclear structure, Intracellular trafficking, secretion, and vesicular transport, Translation, ribosomal structure and biogenesis]	KOG2081	KOG2081 Nuclear transport regulator [Intracellular trafficking, secretion, and vesicular transport]	1.1e-27	26.9586	278.6	100	548	tenth_hit
KOG2021	KOG2021 Nuclear mRNA export factor receptor LOS1/Exportin-t (importin beta superfamily) [Nuclear structure, Intracellular trafficking, secretion, and vesicular transport, Translation, ribosomal structure and biogenesis]	OG0005057	Paradiplonema_papillatum_000344	9.5e-58	57.0223	474.58	100	948	best_hit
KOG2021	KOG2021 Nuclear mRNA export factor receptor LOS1/Exportin-t (importin beta superfamily) [Nuclear structure, Intracellular trafficking, secretion, and vesicular transport, Translation, ribosomal structure and biogenesis]	OG0006078	Paradiplonema_papillatum_006898	4.3e-42	41.3665	365.15	100	909	fourth_hit
KOG2021	KOG2021 Nuclear mRNA export factor receptor LOS1/Exportin-t (importin beta superfamily) [Nuclear structure, Intracellular trafficking, secretion, and vesicular transport, Translation, ribosomal structure and biogenesis]	OG0006116	Paradiplonema_papillatum_016258, Paradiplonema_papillatum_021171	2.8e-31	30.5528	281.42	100	665	ninth_hit
KOG2021	KOG2021 Nuclear mRNA export factor receptor LOS1/Exportin-t (importin beta superfamily) [Nuclear structure, Intracellular trafficking, secretion, and vesicular transport, Translation, ribosomal structure and biogenesis]	OG0010839	Paradiplonema_papillatum_004053	1.6e-48	47.7959	406.13	100	920	second_hit
KOG2021	KOG2021 Nuclear mRNA export factor receptor LOS1/Exportin-t (importin beta superfamily) [Nuclear structure, Intracellular trafficking, secretion, and vesicular transport, Translation, ribosomal structure and biogenesis]	PF19282	Exportin-T	1.3e-36	35.8861	360.96	100	626	sixth_hit
KOG2023	KOG2023 Nuclear transport receptor Karyopherin-beta2/Transportin (importin beta superfamily) [Nuclear structure, Intracellular trafficking, secretion, and vesicular transport]	COG5215	COG5215 KAP95	3.3e-30	29.4815	294.83	100	774	sixth_hit
KOG2023	KOG2023 Nuclear transport receptor Karyopherin-beta2/Transportin (importin beta superfamily) [Nuclear structure, Intracellular trafficking, secretion, and vesicular transport]	KOG1241	KOG1241 Karyopherin (importin) beta 1 [Nuclear structure, Intracellular trafficking, secretion, and vesicular transport]	2.1e-29	28.6778	288.32	100	772	seventh_hit
KOG2023	KOG2023 Nuclear transport receptor Karyopherin-beta2/Transportin (importin beta superfamily) [Nuclear structure, Intracellular trafficking, secretion, and vesicular transport]	KOG1993	KOG1993 Nuclear transport receptor KAP120 (importin beta superfamily) [Nuclear structure, Intracellular trafficking, secretion, and vesicular transport]	1.8e-28	27.7447	283.54	100	813	tenth_hit
KOG2023	KOG2023 Nuclear transport receptor Karyopherin-beta2/Transportin (importin beta superfamily) [Nuclear structure, Intracellular trafficking, secretion, and vesicular transport]	KOG2274	KOG2274 Predicted importin 9 [Intracellular trafficking, secretion, and vesicular transport, Nuclear structure]	3.3e-29	28.4815	290.15	100	741	eight_hit
KOG2023	KOG2023 Nuclear transport receptor Karyopherin-beta2/Transportin (importin beta superfamily) [Nuclear structure, Intracellular trafficking, secretion, and vesicular transport]	OG0001761	Paradiplonema_papillatum_024254	1.6e-33	32.7959	287.18	100	867	second_hit
KOG2023	KOG2023 Nuclear transport receptor Karyopherin-beta2/Transportin (importin beta superfamily) [Nuclear structure, Intracellular trafficking, secretion, and vesicular transport]	OG0006116	Paradiplonema_papillatum_016258, Paradiplonema_papillatum_021171	4.1e-34	33.3872	279.18	100	812	third_hit
KOG2023	KOG2023 Nuclear transport receptor Karyopherin-beta2/Transportin (importin beta superfamily) [Nuclear structure, Intracellular trafficking, secretion, and vesicular transport]	OG0008915	Paradiplonema_papillatum_032095	2.5e-30	29.6021	258.88	100	797	fifth_hit
KOG2023	KOG2023 Nuclear transport receptor Karyopherin-beta2/Transportin (importin beta superfamily) [Nuclear structure, Intracellular trafficking, secretion, and vesicular transport]	OG0008957	Paradiplonema_papillatum_006695	2e-56	55.699	429.16	100	883	best_hit
KOG2023	KOG2023 Nuclear transport receptor Karyopherin-beta2/Transportin (importin beta superfamily) [Nuclear structure, Intracellular trafficking, secretion, and vesicular transport]	OG0010836	Paradiplonema_papillatum_019343	1.2e-32	31.9208	267.32	100	816	fourth_hit
KOG2023	KOG2023 Nuclear transport receptor Karyopherin-beta2/Transportin (importin beta superfamily) [Nuclear structure, Intracellular trafficking, secretion, and vesicular transport]	OG0023311	Paradiplonema_papillatum_016980	1.5e-26	25.8239	220.45	100	632	ninth_hit
KOG2026	KOG2026 Spindle pole body protein - Sad1p [Cytoskeleton]	COG5207	COG5207 UBP14	8.2e-53	52.0862	437.52	100	417	second_hit
KOG2026	KOG2026 Spindle pole body protein - Sad1p [Cytoskeleton]	COG5560	COG5560 UBP12	4.7e-44	43.3279	376.61	100	302	sixth_hit
KOG2026	KOG2026 Spindle pole body protein - Sad1p [Cytoskeleton]	KOG0944	KOG0944 Ubiquitin-specific protease UBP14 [Posttranslational modification, protein turnover, chaperones]	3.8e-53	52.4202	440.53	100	411	best_hit
KOG2026	KOG2026 Spindle pole body protein - Sad1p [Cytoskeleton]	KOG1865	KOG1865 Ubiquitin carboxyl-terminal hydrolase [Posttranslational modification, protein turnover, chaperones]	7.3e-44	43.1367	355.55	100	283	fifth_hit
KOG2026	KOG2026 Spindle pole body protein - Sad1p [Cytoskeleton]	KOG1867	KOG1867 Ubiquitin-specific protease [Posttranslational modification, protein turnover, chaperones]	2.7e-49	48.5686	394.09	100	400	fourth_hit
KOG2026	KOG2026 Spindle pole body protein - Sad1p [Cytoskeleton]	KOG1870	KOG1870 Ubiquitin C-terminal hydrolase [Posttranslational modification, protein turnover, chaperones]	2.6e-40	39.585	351.12	100	301	ninth_hit
KOG2026	KOG2026 Spindle pole body protein - Sad1p [Cytoskeleton]	KOG1873	KOG1873 Ubiquitin-specific protease [Posttranslational modification, protein turnover, chaperones]	1.3e-50	49.8861	425.92	100	426	third_hit
KOG2026	KOG2026 Spindle pole body protein - Sad1p [Cytoskeleton]	OG0003755	Paradiplonema_papillatum_001070, Paradiplonema_papillatum_008196, Paradiplonema_papillatum_026365, Paradiplonema_papillatum_033217	3.4e-44	43.4685	343.77	100	295	eight_hit
KOG2026	KOG2026 Spindle pole body protein - Sad1p [Cytoskeleton]	OG0006484	Paradiplonema_papillatum_015874, Paradiplonema_papillatum_022554	1.6e-43	42.7959	334.55	100	303	seventh_hit
KOG2026	KOG2026 Spindle pole body protein - Sad1p [Cytoskeleton]	OG0019774	Paradiplonema_papillatum_039075	6.4e-41	40.1938	303.26	100	271	tenth_hit
KOG2027	KOG2027 Spindle pole body protein [Cytoskeleton]	COG3006	COG3006 MukF	350	-2.54407	31.22	70.08	68	tenth_hit
KOG2027	KOG2027 Spindle pole body protein [Cytoskeleton]	KOG3229	KOG3229 Vacuolar sorting protein VPS24 [Intracellular trafficking, secretion, and vesicular transport]	31	-1.49136	34.3	90.87	107	seventh_hit
KOG2027	KOG2027 Spindle pole body protein [Cytoskeleton]	KOG3230	KOG3230 Vacuolar assembly/sorting protein DID4 [Intracellular trafficking, secretion, and vesicular transport]	4.1	-0.612784	40.26	95.55	107	fourth_hit
KOG2027	KOG2027 Spindle pole body protein [Cytoskeleton]	KOG3231	KOG3231 Predicted assembly/vacuolar sorting protein [Intracellular trafficking, secretion, and vesicular transport]	8.7	-0.939519	37.32	94.45	107	sixth_hit
KOG2027	KOG2027 Spindle pole body protein [Cytoskeleton]	KOG3232	KOG3232 Vacuolar assembly/sorting protein DID2 [Intracellular trafficking, secretion, and vesicular transport]	4.2	-0.623249	39.27	95.54	148	fifth_hit
KOG2027	KOG2027 Spindle pole body protein [Cytoskeleton]	OG0012001	Paradiplonema_papillatum_003143	3.2e-36	35.4949	292.85	100	166	second_hit
KOG2027	KOG2027 Spindle pole body protein [Cytoskeleton]	OG0012168	Paradiplonema_papillatum_006222	0.42	0.376751	46.41	96.45	132	third_hit
KOG2027	KOG2027 Spindle pole body protein [Cytoskeleton]	OG0053427	No Paradiplonema in OG	140	-2.14613	29	73.27	128	ninth_hit
KOG2027	KOG2027 Spindle pole body protein [Cytoskeleton]	PF03398	Ist1	2.4e-37	36.6198	279.43	100	158	best_hit
KOG2027	KOG2027 Spindle pole body protein [Cytoskeleton]	PF17192	MukF_M	30	-1.47712	33.93	88.47	69	eight_hit
KOG2033	KOG2033 Low density lipoprotein B-like protein [Lipid transport and metabolism]	KOG2069	KOG2069 Golgi transport complex subunit [Intracellular trafficking, secretion, and vesicular transport]	1.6e-19	18.7959	217.64	99.9	332	second_hit
KOG2033	KOG2033 Low density lipoprotein B-like protein [Lipid transport and metabolism]	KOG2346	KOG2346 Uncharacterized conserved protein [Function unknown]	2.1e-17	16.6778	201.82	99.87	212	third_hit
KOG2033	KOG2033 Low density lipoprotein B-like protein [Lipid transport and metabolism]	KOG2347	KOG2347 Sec5 subunit of exocyst complex [Intracellular trafficking, secretion, and vesicular transport]	1.6e-14	13.7959	184.49	99.81	210	fifth_hit
KOG2033	KOG2033 Low density lipoprotein B-like protein [Lipid transport and metabolism]	KOG4182	KOG4182 Uncharacterized conserved protein [Function unknown]	0.0013	2.88606	85.32	98.96	207	ninth_hit
KOG2033	KOG2033 Low density lipoprotein B-like protein [Lipid transport and metabolism]	OG0007592	Paradiplonema_papillatum_033570	2.5e-09	8.60206	126.24	99.09	212	eight_hit
KOG2033	KOG2033 Low density lipoprotein B-like protein [Lipid transport and metabolism]	OG0007602	Paradiplonema_papillatum_030124, Paradiplonema_papillatum_036588	4.6e-13	12.3372	147.25	99.67	324	seventh_hit
KOG2033	KOG2033 Low density lipoprotein B-like protein [Lipid transport and metabolism]	OG0007778	Paradiplonema_papillatum_026663	1.5e-29	28.8239	287.69	100	779	best_hit
KOG2033	KOG2033 Low density lipoprotein B-like protein [Lipid transport and metabolism]	PF04124	Dor1	1.2e-17	16.9208	185.64	99.8	276	sixth_hit
KOG2033	KOG2033 Low density lipoprotein B-like protein [Lipid transport and metabolism]	PF10191	COG7	0.00032	3.49485	89.12	98.92	209	tenth_hit
KOG2033	KOG2033 Low density lipoprotein B-like protein [Lipid transport and metabolism]	PF15469	Sec5	3.5e-15	14.4559	188.19	99.84	216	fourth_hit
KOG2034	KOG2034 Vacuolar sorting protein PEP3/VPS18 [Intracellular trafficking, secretion, and vesicular transport]	KOG2063	KOG2063 Vacuolar assembly/sorting proteins VPS39/VAM6/VPS3 [Intracellular trafficking, secretion, and vesicular transport]	2.3e-44	43.6383	450.74	100	731	third_hit
KOG2034	KOG2034 Vacuolar sorting protein PEP3/VPS18 [Intracellular trafficking, secretion, and vesicular transport]	KOG2066	KOG2066 Vacuolar assembly/sorting protein VPS41 [Intracellular trafficking, secretion, and vesicular transport]	2.7e-46	45.5686	466.17	100	739	second_hit
KOG2034	KOG2034 Vacuolar sorting protein PEP3/VPS18 [Intracellular trafficking, secretion, and vesicular transport]	KOG2079	KOG2079 Vacuolar assembly/sorting protein VPS8 [Intracellular trafficking, secretion, and vesicular transport]	1.1e-20	19.9586	246.95	99.92	333	ninth_hit
KOG2034	KOG2034 Vacuolar sorting protein PEP3/VPS18 [Intracellular trafficking, secretion, and vesicular transport]	KOG2114	KOG2114 Vacuolar assembly/sorting protein PEP5/VPS11 [Intracellular trafficking, secretion, and vesicular transport]	7.3e-43	42.1367	440.83	100	711	fourth_hit
KOG2034	KOG2034 Vacuolar sorting protein PEP3/VPS18 [Intracellular trafficking, secretion, and vesicular transport]	OG0001274	Paradiplonema_papillatum_010044, Paradiplonema_papillatum_017144	1.3e-91	90.8861	800.91	100	876	best_hit
KOG2034	KOG2034 Vacuolar sorting protein PEP3/VPS18 [Intracellular trafficking, secretion, and vesicular transport]	OG0002883	Paradiplonema_papillatum_024727	2.1e-29	28.6778	284.52	100	801	sixth_hit
KOG2034	KOG2034 Vacuolar sorting protein PEP3/VPS18 [Intracellular trafficking, secretion, and vesicular transport]	OG0005065	Paradiplonema_papillatum_036710	5.1e-33	32.2924	304.07	100	464	fifth_hit
KOG2034	KOG2034 Vacuolar sorting protein PEP3/VPS18 [Intracellular trafficking, secretion, and vesicular transport]	OG0006085	Paradiplonema_papillatum_010355	2.4e-25	24.6198	250.3	99.97	791	seventh_hit
KOG2034	KOG2034 Vacuolar sorting protein PEP3/VPS18 [Intracellular trafficking, secretion, and vesicular transport]	OG0008914	Paradiplonema_papillatum_026967	7.4e-23	22.1308	233.41	99.96	724	eight_hit
KOG2034	KOG2034 Vacuolar sorting protein PEP3/VPS18 [Intracellular trafficking, secretion, and vesicular transport]	PF05131	Pep3_Vps18	1.3e-19	18.8861	174.39	99.84	114	tenth_hit
KOG2035	KOG2035 Replication factor C, subunit RFC3 [Energy production and conversion, Replication, recombination and repair]	COG2256	COG2256 RarA	6.4e-18	17.1938	146.32	99.86	257	tenth_hit
KOG2035	KOG2035 Replication factor C, subunit RFC3 [Energy production and conversion, Replication, recombination and repair]	COG2812	COG2812 DnaX	1.1e-19	18.9586	160.7	99.9	282	eight_hit
KOG2035	KOG2035 Replication factor C, subunit RFC3 [Energy production and conversion, Replication, recombination and repair]	KOG0989	KOG0989 Replication factor C, subunit RFC4 [Replication, recombination and repair]	1.9e-20	19.7212	157.07	99.92	315	seventh_hit
KOG2035	KOG2035 Replication factor C, subunit RFC3 [Energy production and conversion, Replication, recombination and repair]	KOG0990	KOG0990 Replication factor C, subunit RFC5 [Replication, recombination and repair]	4.6e-24	23.3372	179.73	99.96	314	fifth_hit
KOG2035	KOG2035 Replication factor C, subunit RFC3 [Energy production and conversion, Replication, recombination and repair]	KOG0991	KOG0991 Replication factor C, subunit RFC2 [Replication, recombination and repair]	1.3e-22	21.8861	169.07	99.95	309	sixth_hit
KOG2035	KOG2035 Replication factor C, subunit RFC3 [Energy production and conversion, Replication, recombination and repair]	KOG1969	KOG1969 DNA replication checkpoint protein CHL12/CTF18 [Energy production and conversion, Replication, recombination and repair]	4.9e-18	17.3098	157.5	99.86	232	ninth_hit
KOG2035	KOG2035 Replication factor C, subunit RFC3 [Energy production and conversion, Replication, recombination and repair]	OG0006426	Paradiplonema_papillatum_029046	1.6e-28	27.7959	186.02	99.97	302	fourth_hit
KOG2035	KOG2035 Replication factor C, subunit RFC3 [Energy production and conversion, Replication, recombination and repair]	OG0006648	Paradiplonema_papillatum_015801	7.2e-35	34.1427	215.86	100	345	best_hit
KOG2035	KOG2035 Replication factor C, subunit RFC3 [Energy production and conversion, Replication, recombination and repair]	OG0009718	Paradiplonema_papillatum_000645	9.1e-32	31.041	200.07	100	310	second_hit
KOG2035	KOG2035 Replication factor C, subunit RFC3 [Energy production and conversion, Replication, recombination and repair]	OG0011671	Paradiplonema_papillatum_014412	1.3e-30	29.8861	193.14	100	306	third_hit
KOG2041	KOG2041 WD40 repeat protein [General function prediction only]	COG5290	COG5290 COG5290	8e-43	42.0969	448.08	100	989	seventh_hit
KOG2041	KOG2041 WD40 repeat protein [General function prediction only]	KOG0292	KOG0292 Vesicle coat complex COPI, alpha subunit [Intracellular trafficking, secretion, and vesicular transport]	3.2e-59	58.4949	599.54	100	980	second_hit
KOG2041	KOG2041 WD40 repeat protein [General function prediction only]	KOG1538	KOG1538 Uncharacterized conserved protein WDR10, contains WD40 repeats [General function prediction only]	6.2e-52	51.2076	526.32	100	990	fourth_hit
KOG2041	KOG2041 WD40 repeat protein [General function prediction only]	KOG3616	KOG3616 Selective LIM binding factor [Transcription]	6e-43	42.2218	459.09	100	884	sixth_hit
KOG2041	KOG2041 WD40 repeat protein [General function prediction only]	KOG3617	KOG3617 WD40 and TPR repeat-containing protein [General function prediction only]	2.6e-47	46.585	497.67	100	968	fifth_hit
KOG2041	KOG2041 WD40 repeat protein [General function prediction only]	OG0000197	Paradiplonema_papillatum_008928	1.8e-41	40.7447	385.4	100	552	ninth_hit
KOG2041	KOG2041 WD40 repeat protein [General function prediction only]	OG0005011	Paradiplonema_papillatum_017373	1.4e-66	65.8539	523.15	100	1156	best_hit
KOG2041	KOG2041 WD40 repeat protein [General function prediction only]	OG0007238	Paradiplonema_papillatum_034228	6.3e-42	41.2007	351.99	100	1065	eight_hit
KOG2041	KOG2041 WD40 repeat protein [General function prediction only]	OG0007250	Paradiplonema_papillatum_019469	9.2e-53	52.0362	433.78	100	1111	third_hit
KOG2041	KOG2041 WD40 repeat protein [General function prediction only]	OG0012881	Paradiplonema_papillatum_019192	2.3e-41	40.6383	337.8	100	993	tenth_hit
KOG2043	KOG2043 Signaling protein SWIFT and related BRCT domain proteins [Transcription, Signal transduction mechanisms, Cell cycle control, cell division, chromosome partitioning, Replication, recombination and repair]	KOG0966	KOG0966 ATP-dependent DNA ligase IV [Replication, recombination and repair]	2.2e-10	9.65758	144.18	99.25	193	tenth_hit
KOG2043	KOG2043 Signaling protein SWIFT and related BRCT domain proteins [Transcription, Signal transduction mechanisms, Cell cycle control, cell division, chromosome partitioning, Replication, recombination and repair]	KOG1929	KOG1929 Nucleotide excision repair factor NEF2, RAD4/CUT5 component [Replication, recombination and repair]	2.1e-23	22.6778	256.64	99.87	371	best_hit
KOG2043	KOG2043 Signaling protein SWIFT and related BRCT domain proteins [Transcription, Signal transduction mechanisms, Cell cycle control, cell division, chromosome partitioning, Replication, recombination and repair]	KOG2093	KOG2093 Translesion DNA polymerase - REV1 deoxycytidyl transferase [Replication, recombination and repair]	1.5e-12	11.8239	163.51	99.28	168	eight_hit
KOG2043	KOG2043 Signaling protein SWIFT and related BRCT domain proteins [Transcription, Signal transduction mechanisms, Cell cycle control, cell division, chromosome partitioning, Replication, recombination and repair]	KOG3524	KOG3524 Predicted guanine nucleotide exchange factor (PEBBLE) [Signal transduction mechanisms]	2.1e-16	15.6778	195.75	99.63	178	third_hit
KOG2043	KOG2043 Signaling protein SWIFT and related BRCT domain proteins [Transcription, Signal transduction mechanisms, Cell cycle control, cell division, chromosome partitioning, Replication, recombination and repair]	KOG3548	KOG3548 DNA damage checkpoint protein RHP9/CRB2/53BP1 [Replication, recombination and repair]	3.5e-13	12.4559	167.21	99.54	202	fourth_hit
KOG2043	KOG2043 Signaling protein SWIFT and related BRCT domain proteins [Transcription, Signal transduction mechanisms, Cell cycle control, cell division, chromosome partitioning, Replication, recombination and repair]	KOG4362	KOG4362 Transcriptional regulator BRCA1 [Replication, recombination and repair, Transcription]	7.3e-11	10.1367	144.23	99.31	191	seventh_hit
KOG2043	KOG2043 Signaling protein SWIFT and related BRCT domain proteins [Transcription, Signal transduction mechanisms, Cell cycle control, cell division, chromosome partitioning, Replication, recombination and repair]	OG0003345	Paradiplonema_papillatum_009293	9.3e-12	11.0315	139.05	99.36	185	sixth_hit
KOG2043	KOG2043 Signaling protein SWIFT and related BRCT domain proteins [Transcription, Signal transduction mechanisms, Cell cycle control, cell division, chromosome partitioning, Replication, recombination and repair]	OG0007328	Paradiplonema_papillatum_013318	4.6e-17	16.3372	181.93	99.74	610	second_hit
KOG2043	KOG2043 Signaling protein SWIFT and related BRCT domain proteins [Transcription, Signal transduction mechanisms, Cell cycle control, cell division, chromosome partitioning, Replication, recombination and repair]	OG0007853	Paradiplonema_papillatum_040117	3.9e-10	9.40894	122.51	99.27	173	ninth_hit
KOG2043	KOG2043 Signaling protein SWIFT and related BRCT domain proteins [Transcription, Signal transduction mechanisms, Cell cycle control, cell division, chromosome partitioning, Replication, recombination and repair]	TbNup92_outgroup_KKT4_BRCT	TbNup92_outgroup_KKT4_BRCT__OG0001195/377-621_consensus OG0001195/377-621_consensus	9.8e-13	12.0088	130.75	99.45	122	fifth_hit
KOG2047	KOG2047 mRNA splicing factor [RNA processing and modification]	KOG0495	KOG0495 HAT repeat protein [RNA processing and modification]	1.6e-29	28.7959	298.57	100	606	third_hit
KOG2047	KOG2047 mRNA splicing factor [RNA processing and modification]	KOG1127	KOG1127 TPR repeat-containing protein [RNA processing and modification]	7.3e-28	27.1367	296.3	100	635	seventh_hit
KOG2047	KOG2047 mRNA splicing factor [RNA processing and modification]	KOG1156	KOG1156 N-terminal acetyltransferase [Chromatin structure and dynamics]	1.4e-29	28.8539	291.37	100	603	fifth_hit
KOG2047	KOG2047 mRNA splicing factor [RNA processing and modification]	KOG1915	KOG1915 Cell cycle control protein (crooked neck) [Cell cycle control, cell division, chromosome partitioning]	1e-29	29	291.36	100	539	fourth_hit
KOG2047	KOG2047 mRNA splicing factor [RNA processing and modification]	KOG2002	KOG2002 TPR-containing nuclear phosphoprotein that regulates K(+) uptake [Inorganic ion transport and metabolism]	4e-30	29.3979	308.32	100	658	second_hit
KOG2047	KOG2047 mRNA splicing factor [RNA processing and modification]	KOG2003	KOG2003 TPR repeat-containing protein [General function prediction only]	6.1e-27	26.2147	275.58	100	563	eight_hit
KOG2047	KOG2047 mRNA splicing factor [RNA processing and modification]	KOG2076	KOG2076 RNA polymerase III transcription factor TFIIIC [Transcription]	5.4e-29	28.2676	295.43	100	639	sixth_hit
KOG2047	KOG2047 mRNA splicing factor [RNA processing and modification]	KOG4162	KOG4162 Predicted calmodulin-binding protein [Signal transduction mechanisms]	2.4e-26	25.6198	269.3	99.97	631	tenth_hit
KOG2047	KOG2047 mRNA splicing factor [RNA processing and modification]	KOG4626	KOG4626 O-linked N-acetylglucosamine transferase OGT [Carbohydrate transport and metabolism, Posttranslational modification, protein turnover, chaperones, Signal transduction mechanisms]	3e-26	25.5229	274.67	99.97	115	ninth_hit
KOG2047	KOG2047 mRNA splicing factor [RNA processing and modification]	OG0012964	Paradiplonema_papillatum_031613	1e-78	78	584.51	100	724	best_hit
KOG2048	KOG2048 WD40 repeat protein [General function prediction only]	KOG0291	KOG0291 WD40-repeat-containing subunit of the 18S rRNA processing complex [RNA processing and modification]	1e-35	35	314.71	100	556	third_hit
KOG2048	KOG2048 WD40 repeat protein [General function prediction only]	KOG0306	KOG0306 WD40-repeat-containing subunit of the 18S rRNA processing complex [RNA processing and modification]	1.5e-36	35.8239	320.5	100	552	second_hit
KOG2048	KOG2048 WD40 repeat protein [General function prediction only]	KOG0319	KOG0319 WD40-repeat-containing subunit of the 18S rRNA processing complex [RNA processing and modification]	7.7e-34	33.1135	296.03	100	536	sixth_hit
KOG2048	KOG2048 WD40 repeat protein [General function prediction only]	KOG0974	KOG0974 WD-repeat protein WDR6, WD repeat superfamily [General function prediction only]	3.7e-33	32.4318	294.57	100	546	tenth_hit
KOG2048	KOG2048 WD40 repeat protein [General function prediction only]	KOG1063	KOG1063 RNA polymerase II elongator complex, subunit ELP2, WD repeat superfamily [Chromatin structure and dynamics, Transcription]	6.2e-35	34.2076	304.06	100	562	fifth_hit
KOG2048	KOG2048 WD40 repeat protein [General function prediction only]	KOG1408	KOG1408 WD40 repeat protein [Function unknown]	2.6e-34	33.585	306.46	100	559	fourth_hit
KOG2048	KOG2048 WD40 repeat protein [General function prediction only]	KOG1445	KOG1445 Tumor-specific antigen (contains WD repeats) [Cytoskeleton]	7.8e-33	32.1079	296.25	100	568	ninth_hit
KOG2048	KOG2048 WD40 repeat protein [General function prediction only]	KOG1539	KOG1539 WD repeat protein [General function prediction only]	8e-37	36.0969	323.97	100	566	best_hit
KOG2048	KOG2048 WD40 repeat protein [General function prediction only]	KOG2106	KOG2106 Uncharacterized conserved protein, contains HELP and WD40 domains [Function unknown]	5.5e-34	33.2596	289.72	100	529	eight_hit
KOG2048	KOG2048 WD40 repeat protein [General function prediction only]	OG0000197	Paradiplonema_papillatum_008928	1.5e-35	34.8239	296.43	100	555	seventh_hit
KOG2049	KOG2049 Translational repressor MPT5/PUF4 and related RNA-binding proteins (Puf superfamily) [Translation, ribosomal structure and biogenesis]	COG5099	COG5099 COG5099	3.4e-32	31.4685	310.6	100	315	seventh_hit
KOG2049	KOG2049 Translational repressor MPT5/PUF4 and related RNA-binding proteins (Puf superfamily) [Translation, ribosomal structure and biogenesis]	KOG1488	KOG1488 Translational repressor Pumilio/PUF3 and related RNA-binding proteins (Puf superfamily) [Translation, ribosomal structure and biogenesis]	1.9e-36	35.7212	329.35	100	314	fifth_hit
KOG2049	KOG2049 Translational repressor MPT5/PUF4 and related RNA-binding proteins (Puf superfamily) [Translation, ribosomal structure and biogenesis]	KOG2188	KOG2188 Predicted RNA-binding protein, contains Pumilio domains [Translation, ribosomal structure and biogenesis]	5.3e-28	27.2757	271.92	99.97	322	tenth_hit
KOG2049	KOG2049 Translational repressor MPT5/PUF4 and related RNA-binding proteins (Puf superfamily) [Translation, ribosomal structure and biogenesis]	OG0000251	Paradiplonema_papillatum_002014, Paradiplonema_papillatum_007273, Paradiplonema_papillatum_008385, Paradiplonema_papillatum_011059, Paradiplonema_papillatum_011548, Paradiplonema_papillatum_015682, Paradiplonema_papillatum_031278	1.9e-40	39.7212	365.4	100	315	third_hit
KOG2049	KOG2049 Translational repressor MPT5/PUF4 and related RNA-binding proteins (Puf superfamily) [Translation, ribosomal structure and biogenesis]	OG0002961	Paradiplonema_papillatum_032103	1.8e-40	39.7447	344.57	100	314	second_hit
KOG2049	KOG2049 Translational repressor MPT5/PUF4 and related RNA-binding proteins (Puf superfamily) [Translation, ribosomal structure and biogenesis]	OG0005189	Paradiplonema_papillatum_028030, Paradiplonema_papillatum_033277	5.8e-39	38.2366	333.65	100	315	fourth_hit
KOG2049	KOG2049 Translational repressor MPT5/PUF4 and related RNA-binding proteins (Puf superfamily) [Translation, ribosomal structure and biogenesis]	OG0010967	Paradiplonema_papillatum_012580	3.4e-47	46.4685	398.07	100	316	best_hit
KOG2049	KOG2049 Translational repressor MPT5/PUF4 and related RNA-binding proteins (Puf superfamily) [Translation, ribosomal structure and biogenesis]	OG0011313	Paradiplonema_papillatum_002754, Paradiplonema_papillatum_006268	6.2e-33	32.2076	277.07	100	313	eight_hit
KOG2049	KOG2049 Translational repressor MPT5/PUF4 and related RNA-binding proteins (Puf superfamily) [Translation, ribosomal structure and biogenesis]	OG0013248	Paradiplonema_papillatum_017753, Paradiplonema_papillatum_019461, Paradiplonema_papillatum_029769	2.1e-37	36.6778	313.44	100	307	sixth_hit
KOG2049	KOG2049 Translational repressor MPT5/PUF4 and related RNA-binding proteins (Puf superfamily) [Translation, ribosomal structure and biogenesis]	OG0019846	Paradiplonema_papillatum_035510	6.2e-30	29.2076	256.64	99.97	311	ninth_hit
KOG2050	KOG2050 Puf family RNA-binding protein [Translation, ribosomal structure and biogenesis]	COG5099	COG5099 COG5099	5e-24	23.301	251.76	99.94	280	ninth_hit
KOG2050	KOG2050 Puf family RNA-binding protein [Translation, ribosomal structure and biogenesis]	KOG1488	KOG1488 Translational repressor Pumilio/PUF3 and related RNA-binding proteins (Puf superfamily) [Translation, ribosomal structure and biogenesis]	2.1e-28	27.6778	275.17	99.97	280	sixth_hit
KOG2050	KOG2050 Puf family RNA-binding protein [Translation, ribosomal structure and biogenesis]	KOG2049	KOG2049 Translational repressor MPT5/PUF4 and related RNA-binding proteins (Puf superfamily) [Translation, ribosomal structure and biogenesis]	1.1e-26	25.9586	262.8	99.96	282	seventh_hit
KOG2050	KOG2050 Puf family RNA-binding protein [Translation, ribosomal structure and biogenesis]	KOG2188	KOG2188 Predicted RNA-binding protein, contains Pumilio domains [Translation, ribosomal structure and biogenesis]	3.2e-34	33.4949	332.49	100	476	best_hit
KOG2050	KOG2050 Puf family RNA-binding protein [Translation, ribosomal structure and biogenesis]	KOG4574	KOG4574 RNA-binding protein (contains RRM and Pumilio-like repeats) [General function prediction only]	2.3e-23	22.6383	252.42	99.93	405	tenth_hit
KOG2050	KOG2050 Puf family RNA-binding protein [Translation, ribosomal structure and biogenesis]	OG0000251	Paradiplonema_papillatum_002014, Paradiplonema_papillatum_007273, Paradiplonema_papillatum_008385, Paradiplonema_papillatum_011059, Paradiplonema_papillatum_011548, Paradiplonema_papillatum_015682, Paradiplonema_papillatum_031278	4.5e-30	29.3468	291.04	99.97	310	third_hit
KOG2050	KOG2050 Puf family RNA-binding protein [Translation, ribosomal structure and biogenesis]	OG0002961	Paradiplonema_papillatum_032103	1e-29	29	270.97	99.97	281	fifth_hit
KOG2050	KOG2050 Puf family RNA-binding protein [Translation, ribosomal structure and biogenesis]	OG0006266	Paradiplonema_papillatum_029666	4.6e-33	32.3372	297.22	100	380	second_hit
KOG2050	KOG2050 Puf family RNA-binding protein [Translation, ribosomal structure and biogenesis]	OG0010967	Paradiplonema_papillatum_012580	8e-30	29.0969	274.69	99.97	284	fourth_hit
KOG2050	KOG2050 Puf family RNA-binding protein [Translation, ribosomal structure and biogenesis]	OG0013248	Paradiplonema_papillatum_017753, Paradiplonema_papillatum_019461, Paradiplonema_papillatum_029769	4.8e-26	25.3188	236.72	99.95	279	eight_hit
KOG2052	KOG2052 Activin A type IB receptor, serine/threonine protein kinase [Signal transduction mechanisms]	AURORA	AURORA_consensus TGON007117/212-710_consensus	4.8e-44	43.3188	333.9	100	254	fourth_hit
KOG2052	KOG2052 Activin A type IB receptor, serine/threonine protein kinase [Signal transduction mechanisms]	KKT2_kinase	KKT2_kinase__KKT2_Tbrucei/64-396_consensus KKT2_Tbrucei/64-396_consensus	1.4e-39	38.8539	288.46	100	263	tenth_hit
KOG2052	KOG2052 Activin A type IB receptor, serine/threonine protein kinase [Signal transduction mechanisms]	KOG3653	KOG3653 Transforming growth factor beta/activin receptor subfamily of serine/threonine kinases [Signal transduction mechanisms]	7.3e-46	45.1367	379.91	100	298	second_hit
KOG2052	KOG2052 Activin A type IB receptor, serine/threonine protein kinase [Signal transduction mechanisms]	OG0001811	Paradiplonema_papillatum_027093, Paradiplonema_papillatum_040481	5.8e-41	40.2366	321.21	100	262	ninth_hit
KOG2052	KOG2052 Activin A type IB receptor, serine/threonine protein kinase [Signal transduction mechanisms]	OG0001834	Paradiplonema_papillatum_012960, Paradiplonema_papillatum_032030, Paradiplonema_papillatum_036197	2.4e-40	39.6198	287.83	100	271	eight_hit
KOG2052	KOG2052 Activin A type IB receptor, serine/threonine protein kinase [Signal transduction mechanisms]	OG0009404	Paradiplonema_papillatum_008979	3.9e-41	40.4089	318.11	100	258	seventh_hit
KOG2052	KOG2052 Activin A type IB receptor, serine/threonine protein kinase [Signal transduction mechanisms]	PLK_FL	PLK_FL_consensus MVER007739/20-991_consensus	3.3e-42	41.4815	337.35	100	249	sixth_hit
KOG2052	KOG2052 Activin A type IB receptor, serine/threonine protein kinase [Signal transduction mechanisms]	PLK_kinase	PLK_kinase_consensus PMAR000311_Pmar_PMAR010171/74-353_consensus	4.5e-45	44.3468	316.12	100	253	third_hit
KOG2052	KOG2052 Activin A type IB receptor, serine/threonine protein kinase [Signal transduction mechanisms]	PLK4_FL	PLK4_FL_consensus SROS008114/2-1069_consensus	1e-43	43	343.57	100	248	fifth_hit
KOG2052	KOG2052 Activin A type IB receptor, serine/threonine protein kinase [Signal transduction mechanisms]	PLK4_kinase	PLK4_kinase_consensus SPUN007868/40-311_consensus	2.5e-49	48.6021	333.86	100	249	best_hit
KOG2056	KOG2056 Equilibrative nucleoside transporter protein [Nucleotide transport and metabolism]	KOG0251	KOG0251 Clathrin assembly protein AP180 and related proteins, contain ENTH domain [Signal transduction mechanisms, Intracellular trafficking, secretion, and vesicular transport]	1.4e-16	15.8539	163.85	99.72	124	fourth_hit
KOG2056	KOG2056 Equilibrative nucleoside transporter protein [Nucleotide transport and metabolism]	KOG0980	KOG0980 Actin-binding protein SLA2/Huntingtin-interacting protein Hip1 [Cytoskeleton]	6.5e-13	12.1871	147.16	99.47	115	sixth_hit
KOG2056	KOG2056 Equilibrative nucleoside transporter protein [Nucleotide transport and metabolism]	KOG1086	KOG1086 Cytosolic sorting protein/ADP-ribosylation factor effector GGA [Intracellular trafficking, secretion, and vesicular transport]	6.5e-08	7.18709	103.04	98.83	136	tenth_hit
KOG2056	KOG2056 Equilibrative nucleoside transporter protein [Nucleotide transport and metabolism]	KOG1087	KOG1087 Cytosolic sorting protein GGA2/TOM1 [Intracellular trafficking, secretion, and vesicular transport]	7.6e-09	8.11919	107.03	99.03	132	ninth_hit
KOG2056	KOG2056 Equilibrative nucleoside transporter protein [Nucleotide transport and metabolism]	KOG2057	KOG2057 Predicted equilibrative nucleoside transporter protein [Nucleotide transport and metabolism]	1.7e-31	30.7696	268.91	100	162	best_hit
KOG2056	KOG2056 Equilibrative nucleoside transporter protein [Nucleotide transport and metabolism]	KOG2199	KOG2199 Signal transducing adaptor protein STAM/STAM2 [Signal transduction mechanisms]	2.3e-16	15.6383	160.91	99.73	176	third_hit
KOG2056	KOG2056 Equilibrative nucleoside transporter protein [Nucleotide transport and metabolism]	OG0006290	Paradiplonema_papillatum_021132, Paradiplonema_papillatum_034543	1.7e-23	22.7696	212.79	99.92	161	second_hit
KOG2056	KOG2056 Equilibrative nucleoside transporter protein [Nucleotide transport and metabolism]	OG0009441	Paradiplonema_papillatum_016679, Paradiplonema_papillatum_022109	6.1e-12	11.2147	126.01	99.41	126	eight_hit
KOG2056	KOG2056 Equilibrative nucleoside transporter protein [Nucleotide transport and metabolism]	PF01417	ENTH	1.5e-15	14.8239	121.51	99.67	122	fifth_hit
KOG2056	KOG2056 Equilibrative nucleoside transporter protein [Nucleotide transport and metabolism]	PF07651	ANTH	3e-13	12.5229	127.36	99.46	119	seventh_hit
KOG2057	KOG2057 Predicted equilibrative nucleoside transporter protein [Nucleotide transport and metabolism]	KOG0251	KOG0251 Clathrin assembly protein AP180 and related proteins, contain ENTH domain [Signal transduction mechanisms, Intracellular trafficking, secretion, and vesicular transport]	3e-17	16.5229	180.16	99.74	125	third_hit
KOG2057	KOG2057 Predicted equilibrative nucleoside transporter protein [Nucleotide transport and metabolism]	KOG0980	KOG0980 Actin-binding protein SLA2/Huntingtin-interacting protein Hip1 [Cytoskeleton]	6.5e-13	12.1871	156.22	99.45	116	sixth_hit
KOG2057	KOG2057 Predicted equilibrative nucleoside transporter protein [Nucleotide transport and metabolism]	KOG2056	KOG2056 Equilibrative nucleoside transporter protein [Nucleotide transport and metabolism]	1.4e-30	29.8539	271.41	99.97	162	best_hit
KOG2057	KOG2057 Predicted equilibrative nucleoside transporter protein [Nucleotide transport and metabolism]	KOG2199	KOG2199 Signal transducing adaptor protein STAM/STAM2 [Signal transduction mechanisms]	1.2e-07	6.92082	104.83	98.83	136	tenth_hit
KOG2057	KOG2057 Predicted equilibrative nucleoside transporter protein [Nucleotide transport and metabolism]	OG0001503	Paradiplonema_papillatum_006249, Paradiplonema_papillatum_012278, Paradiplonema_papillatum_033268, Paradiplonema_papillatum_035548, Paradiplonema_papillatum_037107	2.9e-08	7.5376	116.3	98.9	117	eight_hit
KOG2057	KOG2057 Predicted equilibrative nucleoside transporter protein [Nucleotide transport and metabolism]	OG0006290	Paradiplonema_papillatum_021132, Paradiplonema_papillatum_034543	2.4e-26	25.6198	251.82	99.95	162	second_hit
KOG2057	KOG2057 Predicted equilibrative nucleoside transporter protein [Nucleotide transport and metabolism]	OG0009441	Paradiplonema_papillatum_016679, Paradiplonema_papillatum_022109	1.2e-11	10.9208	134.52	99.37	133	seventh_hit
KOG2057	KOG2057 Predicted equilibrative nucleoside transporter protein [Nucleotide transport and metabolism]	OG0018262	No Paradiplonema in OG	2.7e-09	8.56864	113.31	98.87	143	ninth_hit
KOG2057	KOG2057 Predicted equilibrative nucleoside transporter protein [Nucleotide transport and metabolism]	PF01417	ENTH	7.2e-16	15.1427	128.84	99.69	122	fourth_hit
KOG2057	KOG2057 Predicted equilibrative nucleoside transporter protein [Nucleotide transport and metabolism]	PF07651	ANTH	9.5e-14	13.0223	138.25	99.49	119	fifth_hit
KOG2058	KOG2058 Ypt/Rab GTPase activating protein [Intracellular trafficking, secretion, and vesicular transport]	COG5210	COG5210 COG5210	7.5e-36	35.1249	312.69	100	255	sixth_hit
KOG2058	KOG2058 Ypt/Rab GTPase activating protein [Intracellular trafficking, secretion, and vesicular transport]	KOG1092	KOG1092 Ypt/Rab-specific GTPase-activating protein GYP1 [Intracellular trafficking, secretion, and vesicular transport]	4.3e-35	34.3665	306.05	100	239	ninth_hit
KOG2058	KOG2058 Ypt/Rab GTPase activating protein [Intracellular trafficking, secretion, and vesicular transport]	KOG1102	KOG1102 Rab6 GTPase activator GAPCenA and related TBC domain proteins [General function prediction only]	2.8e-34	33.5528	290.79	100	284	eight_hit
KOG2058	KOG2058 Ypt/Rab GTPase activating protein [Intracellular trafficking, secretion, and vesicular transport]	KOG2222	KOG2222 Uncharacterized conserved protein, contains TBC, SH3 and RUN domains [Signal transduction mechanisms, General function prediction only]	4.8e-41	40.3188	371.92	100	322	third_hit
KOG2058	KOG2058 Ypt/Rab GTPase activating protein [Intracellular trafficking, secretion, and vesicular transport]	KOG2223	KOG2223 Uncharacterized conserved protein, contains TBC domain [Signal transduction mechanisms, General function prediction only]	2.2e-36	35.6576	320.67	100	243	fifth_hit
KOG2058	KOG2058 Ypt/Rab GTPase activating protein [Intracellular trafficking, secretion, and vesicular transport]	KOG4347	KOG4347 GTPase-activating protein VRP [General function prediction only]	3.7e-35	34.4318	318.12	100	282	seventh_hit
KOG2058	KOG2058 Ypt/Rab GTPase activating protein [Intracellular trafficking, secretion, and vesicular transport]	OG0001540	Paradiplonema_papillatum_011867, Paradiplonema_papillatum_013569, Paradiplonema_papillatum_019353, Paradiplonema_papillatum_019763	3.2e-34	33.4949	297.3	100	243	tenth_hit
KOG2058	KOG2058 Ypt/Rab GTPase activating protein [Intracellular trafficking, secretion, and vesicular transport]	OG0009728	Paradiplonema_papillatum_017900	7.9e-48	47.1024	360.06	100	286	second_hit
KOG2058	KOG2058 Ypt/Rab GTPase activating protein [Intracellular trafficking, secretion, and vesicular transport]	OG0009773	Paradiplonema_papillatum_002361	6.8e-50	49.1675	368.29	100	281	best_hit
KOG2058	KOG2058 Ypt/Rab GTPase activating protein [Intracellular trafficking, secretion, and vesicular transport]	OG0013189	No Paradiplonema in OG	1.1e-38	37.9586	319.76	100	265	fourth_hit
KOG2062	KOG2062 26S proteasome regulatory complex, subunit RPN2/PSMD1 [Posttranslational modification, protein turnover, chaperones]	COG5110	COG5110 RPN1	3.9e-52	51.4089	506.66	100	714	third_hit
KOG2062	KOG2062 26S proteasome regulatory complex, subunit RPN2/PSMD1 [Posttranslational modification, protein turnover, chaperones]	COG5116	COG5116 RPN2	3.7e-87	86.4318	824.29	100	910	second_hit
KOG2062	KOG2062 26S proteasome regulatory complex, subunit RPN2/PSMD1 [Posttranslational modification, protein turnover, chaperones]	COG5215	COG5215 KAP95	5e-15	14.301	185.54	99.83	350	tenth_hit
KOG2062	KOG2062 26S proteasome regulatory complex, subunit RPN2/PSMD1 [Posttranslational modification, protein turnover, chaperones]	KOG2005	KOG2005 26S proteasome regulatory complex, subunit RPN1/PSMD2 [Posttranslational modification, protein turnover, chaperones]	7.4e-50	49.1308	485.98	100	700	fourth_hit
KOG2062	KOG2062 26S proteasome regulatory complex, subunit RPN2/PSMD1 [Posttranslational modification, protein turnover, chaperones]	OG0006067	Paradiplonema_papillatum_041001	1.4e-104	103.854	822.67	100	925	best_hit
KOG2062	KOG2062 26S proteasome regulatory complex, subunit RPN2/PSMD1 [Posttranslational modification, protein turnover, chaperones]	OG0006116	Paradiplonema_papillatum_016258, Paradiplonema_papillatum_021171	1.5e-15	14.8239	169.52	99.83	623	ninth_hit
KOG2062	KOG2062 26S proteasome regulatory complex, subunit RPN2/PSMD1 [Posttranslational modification, protein turnover, chaperones]	OG0008915	Paradiplonema_papillatum_032095	8.9e-19	18.0506	198.24	99.9	507	seventh_hit
KOG2062	KOG2062 26S proteasome regulatory complex, subunit RPN2/PSMD1 [Posttranslational modification, protein turnover, chaperones]	OG0008966	Paradiplonema_papillatum_009653	3.8e-22	21.4202	208.8	99.93	710	sixth_hit
KOG2062	KOG2062 26S proteasome regulatory complex, subunit RPN2/PSMD1 [Posttranslational modification, protein turnover, chaperones]	OG0010836	Paradiplonema_papillatum_019343	4.7e-18	17.3279	187.03	99.9	209	eight_hit
KOG2062	KOG2062 26S proteasome regulatory complex, subunit RPN2/PSMD1 [Posttranslational modification, protein turnover, chaperones]	PF18004	RPN2_C	1.4e-31	30.8539	247.36	99.97	153	fifth_hit
KOG2063	KOG2063 Vacuolar assembly/sorting proteins VPS39/VAM6/VPS3 [Intracellular trafficking, secretion, and vesicular transport]	KOG2034	KOG2034 Vacuolar sorting protein PEP3/VPS18 [Intracellular trafficking, secretion, and vesicular transport]	6e-46	45.2218	454.61	100	735	third_hit
KOG2063	KOG2063 Vacuolar assembly/sorting proteins VPS39/VAM6/VPS3 [Intracellular trafficking, secretion, and vesicular transport]	KOG2066	KOG2066 Vacuolar assembly/sorting protein VPS41 [Intracellular trafficking, secretion, and vesicular transport]	8e-44	43.0969	434.63	100	715	fourth_hit
KOG2063	KOG2063 Vacuolar assembly/sorting proteins VPS39/VAM6/VPS3 [Intracellular trafficking, secretion, and vesicular transport]	KOG2079	KOG2079 Vacuolar assembly/sorting protein VPS8 [Intracellular trafficking, secretion, and vesicular transport]	1e-19	19	232.8	99.91	340	tenth_hit
KOG2063	KOG2063 Vacuolar assembly/sorting proteins VPS39/VAM6/VPS3 [Intracellular trafficking, secretion, and vesicular transport]	KOG2114	KOG2114 Vacuolar assembly/sorting protein PEP5/VPS11 [Intracellular trafficking, secretion, and vesicular transport]	2e-42	41.699	428	100	744	fifth_hit
KOG2063	KOG2063 Vacuolar assembly/sorting proteins VPS39/VAM6/VPS3 [Intracellular trafficking, secretion, and vesicular transport]	OG0001274	Paradiplonema_papillatum_010044, Paradiplonema_papillatum_017144	6.1e-32	31.2147	305.39	100	557	seventh_hit
KOG2063	KOG2063 Vacuolar assembly/sorting proteins VPS39/VAM6/VPS3 [Intracellular trafficking, secretion, and vesicular transport]	OG0002883	Paradiplonema_papillatum_024727	4.3e-28	27.3665	266.91	100	745	eight_hit
KOG2063	KOG2063 Vacuolar assembly/sorting proteins VPS39/VAM6/VPS3 [Intracellular trafficking, secretion, and vesicular transport]	OG0005065	Paradiplonema_papillatum_036710	1.9e-36	35.7212	321.53	100	492	sixth_hit
KOG2063	KOG2063 Vacuolar assembly/sorting proteins VPS39/VAM6/VPS3 [Intracellular trafficking, secretion, and vesicular transport]	OG0006085	Paradiplonema_papillatum_010355	1.6e-54	53.7959	467.21	100	810	best_hit
KOG2063	KOG2063 Vacuolar assembly/sorting proteins VPS39/VAM6/VPS3 [Intracellular trafficking, secretion, and vesicular transport]	OG0006212	Paradiplonema_papillatum_007982	1.8e-25	24.7447	238.02	99.95	367	ninth_hit
KOG2063	KOG2063 Vacuolar assembly/sorting proteins VPS39/VAM6/VPS3 [Intracellular trafficking, secretion, and vesicular transport]	OG0008914	Paradiplonema_papillatum_026967	2.6e-45	44.585	401.24	100	838	second_hit
KOG2066	KOG2066 Vacuolar assembly/sorting protein VPS41 [Intracellular trafficking, secretion, and vesicular transport]	KOG2034	KOG2034 Vacuolar sorting protein PEP3/VPS18 [Intracellular trafficking, secretion, and vesicular transport]	1.2e-47	46.9208	466.27	100	457	third_hit
KOG2066	KOG2066 Vacuolar assembly/sorting protein VPS41 [Intracellular trafficking, secretion, and vesicular transport]	KOG2063	KOG2063 Vacuolar assembly/sorting proteins VPS39/VAM6/VPS3 [Intracellular trafficking, secretion, and vesicular transport]	2.3e-43	42.6383	429.37	100	463	fourth_hit
KOG2066	KOG2066 Vacuolar assembly/sorting protein VPS41 [Intracellular trafficking, secretion, and vesicular transport]	KOG2079	KOG2079 Vacuolar assembly/sorting protein VPS8 [Intracellular trafficking, secretion, and vesicular transport]	6.4e-34	33.1938	358.85	100	322	seventh_hit
KOG2066	KOG2066 Vacuolar assembly/sorting protein VPS41 [Intracellular trafficking, secretion, and vesicular transport]	KOG2114	KOG2114 Vacuolar assembly/sorting protein PEP5/VPS11 [Intracellular trafficking, secretion, and vesicular transport]	6.2e-53	52.2076	517.2	100	738	second_hit
KOG2066	KOG2066 Vacuolar assembly/sorting protein VPS41 [Intracellular trafficking, secretion, and vesicular transport]	OG0001274	Paradiplonema_papillatum_010044, Paradiplonema_papillatum_017144	2.2e-37	36.6576	346.82	100	785	sixth_hit
KOG2066	KOG2066 Vacuolar assembly/sorting protein VPS41 [Intracellular trafficking, secretion, and vesicular transport]	OG0002883	Paradiplonema_papillatum_024727	8.9e-61	60.0506	516.47	100	806	best_hit
KOG2066	KOG2066 Vacuolar assembly/sorting protein VPS41 [Intracellular trafficking, secretion, and vesicular transport]	OG0005065	Paradiplonema_papillatum_036710	5.3e-44	43.2757	376.24	100	475	fifth_hit
KOG2066	KOG2066 Vacuolar assembly/sorting protein VPS41 [Intracellular trafficking, secretion, and vesicular transport]	OG0006085	Paradiplonema_papillatum_010355	1e-30	30	283.53	100	755	eight_hit
KOG2066	KOG2066 Vacuolar assembly/sorting protein VPS41 [Intracellular trafficking, secretion, and vesicular transport]	OG0008914	Paradiplonema_papillatum_026967	5.2e-28	27.284	265.83	100	741	ninth_hit
KOG2066	KOG2066 Vacuolar assembly/sorting protein VPS41 [Intracellular trafficking, secretion, and vesicular transport]	OG0012805	No Paradiplonema in OG	3e-21	20.5229	196.19	99.92	477	tenth_hit
KOG2069	KOG2069 Golgi transport complex subunit [Intracellular trafficking, secretion, and vesicular transport]	KOG2033	KOG2033 Low density lipoprotein B-like protein [Lipid transport and metabolism]	9.8e-21	20.0088	219.87	99.92	331	fifth_hit
KOG2069	KOG2069 Golgi transport complex subunit [Intracellular trafficking, secretion, and vesicular transport]	KOG2346	KOG2346 Uncharacterized conserved protein [Function unknown]	1.7e-24	23.7696	243.16	99.96	339	third_hit
KOG2069	KOG2069 Golgi transport complex subunit [Intracellular trafficking, secretion, and vesicular transport]	KOG2347	KOG2347 Sec5 subunit of exocyst complex [Intracellular trafficking, secretion, and vesicular transport]	2.4e-19	18.6198	210.51	99.91	301	sixth_hit
KOG2069	KOG2069 Golgi transport complex subunit [Intracellular trafficking, secretion, and vesicular transport]	OG0007592	Paradiplonema_papillatum_033570	1.7e-14	13.7696	156.72	99.69	202	ninth_hit
KOG2069	KOG2069 Golgi transport complex subunit [Intracellular trafficking, secretion, and vesicular transport]	OG0007602	Paradiplonema_papillatum_030124, Paradiplonema_papillatum_036588	1.6e-41	40.7959	338.89	100	458	best_hit
KOG2069	KOG2069 Golgi transport complex subunit [Intracellular trafficking, secretion, and vesicular transport]	OG0011036	Paradiplonema_papillatum_037193	1e-13	13	148.49	99.71	464	eight_hit
KOG2069	KOG2069 Golgi transport complex subunit [Intracellular trafficking, secretion, and vesicular transport]	PF04100	Vps53_N	6e-11	10.2218	127.56	99.61	177	tenth_hit
KOG2069	KOG2069 Golgi transport complex subunit [Intracellular trafficking, secretion, and vesicular transport]	PF04124	Dor1	4.6e-31	30.3372	269.78	100	300	second_hit
KOG2069	KOG2069 Golgi transport complex subunit [Intracellular trafficking, secretion, and vesicular transport]	PF15469	Sec5	1.1e-19	18.9586	210.96	99.92	222	fourth_hit
KOG2069	KOG2069 Golgi transport complex subunit [Intracellular trafficking, secretion, and vesicular transport]	PF16528	Exo84_C	6.7e-20	19.1739	175.2	99.87	195	seventh_hit
KOG2071	KOG2071 mRNA cleavage and polyadenylation factor I/II complex, subunit Pcf11 [RNA processing and modification]	KOG0132	KOG0132 RNA polymerase II C-terminal domain-binding protein RA4, contains RPR and RRM domains [RNA processing and modification, Transcription]	2.3e-13	12.6383	163.02	99.53	128	fourth_hit
KOG2071	KOG2071 mRNA cleavage and polyadenylation factor I/II complex, subunit Pcf11 [RNA processing and modification]	KOG0151	KOG0151 Predicted splicing regulator, contains RRM, SWAP and RPR domains [General function prediction only]	7.7e-13	12.1135	158.78	99.49	130	sixth_hit
KOG2071	KOG2071 mRNA cleavage and polyadenylation factor I/II complex, subunit Pcf11 [RNA processing and modification]	KOG2669	KOG2669 Regulator of nuclear mRNA [RNA processing and modification]	1.3e-16	15.8861	169.07	99.73	129	second_hit
KOG2071	KOG2071 mRNA cleavage and polyadenylation factor I/II complex, subunit Pcf11 [RNA processing and modification]	KOG4368	KOG4368 Predicted RNA binding protein, contains SWAP, RPR and G-patch domains [General function prediction only]	2.3e-13	12.6383	158.32	99.53	129	fifth_hit
KOG2071	KOG2071 mRNA cleavage and polyadenylation factor I/II complex, subunit Pcf11 [RNA processing and modification]	OG0000492	Paradiplonema_papillatum_006147, Paradiplonema_papillatum_006378, Paradiplonema_papillatum_026653, Paradiplonema_papillatum_033549	1.4e-06	5.85387	100.3	98.55	119	eight_hit
KOG2071	KOG2071 mRNA cleavage and polyadenylation factor I/II complex, subunit Pcf11 [RNA processing and modification]	OG0000985	Paradiplonema_papillatum_001132, Paradiplonema_papillatum_036606	1.3e-06	5.88606	104.99	98.53	123	ninth_hit
KOG2071	KOG2071 mRNA cleavage and polyadenylation factor I/II complex, subunit Pcf11 [RNA processing and modification]	OG0003982	Paradiplonema_papillatum_018634, Paradiplonema_papillatum_019403, Paradiplonema_papillatum_024576, Paradiplonema_papillatum_031160	6.6e-17	16.1805	172.24	99.77	124	best_hit
KOG2071	KOG2071 mRNA cleavage and polyadenylation factor I/II complex, subunit Pcf11 [RNA processing and modification]	PF04818	CID	1.6e-12	11.7959	115.51	99.48	115	seventh_hit
KOG2071	KOG2071 mRNA cleavage and polyadenylation factor I/II complex, subunit Pcf11 [RNA processing and modification]	PF11526	CFIA_Pcf11	4.1e-06	5.38722	68.35	97.97	61	tenth_hit
KOG2071	KOG2071 mRNA cleavage and polyadenylation factor I/II complex, subunit Pcf11 [RNA processing and modification]	PF12243	CTK3	2e-13	12.699	122.36	99.54	112	third_hit
KOG2072	KOG2072 Translation initiation factor 3, subunit a (eIF-3a) [Translation, ribosomal structure and biogenesis]	COG5071	COG5071 RPN5	1.4e-08	7.85387	119	99.43	310	third_hit
KOG2072	KOG2072 Translation initiation factor 3, subunit a (eIF-3a) [Translation, ribosomal structure and biogenesis]	COG5159	COG5159 RPN6	3.8e-06	5.42022	96.76	99.21	262	fifth_hit
KOG2072	KOG2072 Translation initiation factor 3, subunit a (eIF-3a) [Translation, ribosomal structure and biogenesis]	COG5187	COG5187 RPN7	3.8e-06	5.42022	100.01	98.88	256	ninth_hit
KOG2072	KOG2072 Translation initiation factor 3, subunit a (eIF-3a) [Translation, ribosomal structure and biogenesis]	KOG1463	KOG1463 26S proteasome regulatory complex, subunit RPN6/PSMD11 [Posttranslational modification, protein turnover, chaperones]	8.7e-05	4.06048	84.31	98.93	259	eight_hit
KOG2072	KOG2072 Translation initiation factor 3, subunit a (eIF-3a) [Translation, ribosomal structure and biogenesis]	KOG1497	KOG1497 COP9 signalosome, subunit CSN4 [Posttranslational modification, protein turnover, chaperones, Signal transduction mechanisms]	1.3e-11	10.8861	143.6	99.57	327	second_hit
KOG2072	KOG2072 Translation initiation factor 3, subunit a (eIF-3a) [Translation, ribosomal structure and biogenesis]	KOG1498	KOG1498 26S proteasome regulatory complex, subunit RPN5/PSMD12 [Posttranslational modification, protein turnover, chaperones]	2.4e-07	6.61979	106.69	99.23	291	fourth_hit
KOG2072	KOG2072 Translation initiation factor 3, subunit a (eIF-3a) [Translation, ribosomal structure and biogenesis]	KOG2758	KOG2758 Translation initiation factor 3, subunit e (eIF-3e) [Translation, ribosomal structure and biogenesis]	1.4e-05	4.85387	96.68	98.85	287	tenth_hit
KOG2072	KOG2072 Translation initiation factor 3, subunit a (eIF-3a) [Translation, ribosomal structure and biogenesis]	KOG2908	KOG2908 26S proteasome regulatory complex, subunit RPN9/PSMD13 [Posttranslational modification, protein turnover, chaperones]	1.8e-07	6.74473	109.53	99.06	279	seventh_hit
KOG2072	KOG2072 Translation initiation factor 3, subunit a (eIF-3a) [Translation, ribosomal structure and biogenesis]	OG0000820	Paradiplonema_papillatum_001117, Paradiplonema_papillatum_006943, Paradiplonema_papillatum_017954, Paradiplonema_papillatum_033162	3.2e-07	6.49485	122.21	99.15	244	sixth_hit
KOG2072	KOG2072 Translation initiation factor 3, subunit a (eIF-3a) [Translation, ribosomal structure and biogenesis]	OG0014605	Paradiplonema_papillatum_022607	1e-107	107	947.54	100	744	best_hit
KOG2075	KOG2075 Topoisomerase TOP1-interacting protein BTBD1 [Function unknown]	KOG0783	KOG0783 Uncharacterized conserved protein, contains ankyrin and BTB/POZ domains [Function unknown]	5.1e-19	18.2924	205.38	99.83	220	eight_hit
KOG2075	KOG2075 Topoisomerase TOP1-interacting protein BTBD1 [Function unknown]	KOG1428	KOG1428 Inhibitor of type V adenylyl cyclases/Neuronal presynaptic protein Highwire/PAM/RPM-1 [Signal transduction mechanisms]	2.5e-19	18.6021	217.44	99.83	192	ninth_hit
KOG2075	KOG2075 Topoisomerase TOP1-interacting protein BTBD1 [Function unknown]	KOG4350	KOG4350 Uncharacterized conserved protein, contains BTB/POZ domain [General function prediction only]	2.1e-22	21.6778	217.59	99.92	240	third_hit
KOG2075	KOG2075 Topoisomerase TOP1-interacting protein BTBD1 [Function unknown]	KOG4441	KOG4441 Proteins containing BTB/POZ and Kelch domains, involved in regulatory/signal transduction processes [Signal transduction mechanisms, General function prediction only]	1.2e-19	18.9208	193.39	99.86	228	fifth_hit
KOG2075	KOG2075 Topoisomerase TOP1-interacting protein BTBD1 [Function unknown]	KOG4682	KOG4682 Uncharacterized conserved protein, contains BTB/POZ domain [General function prediction only]	5.1e-24	23.2924	221.67	99.93	245	second_hit
KOG2075	KOG2075 Topoisomerase TOP1-interacting protein BTBD1 [Function unknown]	OG0009559	Paradiplonema_papillatum_006709	1.1e-25	24.9586	212.01	99.95	254	best_hit
KOG2075	KOG2075 Topoisomerase TOP1-interacting protein BTBD1 [Function unknown]	OG0014301	Paradiplonema_papillatum_020580	4.9e-21	20.3098	176.27	99.89	247	fourth_hit
KOG2075	KOG2075 Topoisomerase TOP1-interacting protein BTBD1 [Function unknown]	OG0016283	No Paradiplonema in OG	2.3e-19	18.6383	169.86	99.83	238	seventh_hit
KOG2075	KOG2075 Topoisomerase TOP1-interacting protein BTBD1 [Function unknown]	OG0016563	Paradiplonema_papillatum_015729, Paradiplonema_papillatum_018214	7.4e-20	19.1308	171.9	99.85	185	sixth_hit
KOG2075	KOG2075 Topoisomerase TOP1-interacting protein BTBD1 [Function unknown]	PF08005	PHR	2.6e-17	16.585	143.46	99.78	140	tenth_hit
KOG2076	KOG2076 RNA polymerase III transcription factor TFIIIC [Transcription]	KOG0495	KOG0495 HAT repeat protein [RNA processing and modification]	1.1e-32	31.9586	322.33	100	614	third_hit
KOG2076	KOG2076 RNA polymerase III transcription factor TFIIIC [Transcription]	KOG1127	KOG1127 TPR repeat-containing protein [RNA processing and modification]	2.1e-30	29.6778	316.79	100	620	sixth_hit
KOG2076	KOG2076 RNA polymerase III transcription factor TFIIIC [Transcription]	KOG1156	KOG1156 N-terminal acetyltransferase [Chromatin structure and dynamics]	2.2e-32	31.6576	312.86	100	591	second_hit
KOG2076	KOG2076 RNA polymerase III transcription factor TFIIIC [Transcription]	KOG1915	KOG1915 Cell cycle control protein (crooked neck) [Cell cycle control, cell division, chromosome partitioning]	2.3e-30	29.6383	294.81	100	538	fifth_hit
KOG2076	KOG2076 RNA polymerase III transcription factor TFIIIC [Transcription]	KOG2002	KOG2002 TPR-containing nuclear phosphoprotein that regulates K(+) uptake [Inorganic ion transport and metabolism]	1.7e-33	32.7696	334.7	100	634	best_hit
KOG2076	KOG2076 RNA polymerase III transcription factor TFIIIC [Transcription]	KOG2003	KOG2003 TPR repeat-containing protein [General function prediction only]	2e-29	28.699	294.43	100	162	ninth_hit
KOG2076	KOG2076 RNA polymerase III transcription factor TFIIIC [Transcription]	KOG2047	KOG2047 mRNA splicing factor [RNA processing and modification]	1.6e-29	28.7959	295.02	100	631	seventh_hit
KOG2076	KOG2076 RNA polymerase III transcription factor TFIIIC [Transcription]	KOG4162	KOG4162 Predicted calmodulin-binding protein [Signal transduction mechanisms]	1.9e-31	30.7212	309.99	100	675	fourth_hit
KOG2076	KOG2076 RNA polymerase III transcription factor TFIIIC [Transcription]	KOG4626	KOG4626 O-linked N-acetylglucosamine transferase OGT [Carbohydrate transport and metabolism, Posttranslational modification, protein turnover, chaperones, Signal transduction mechanisms]	2.4e-28	27.6198	290.91	100	519	tenth_hit
KOG2076	KOG2076 RNA polymerase III transcription factor TFIIIC [Transcription]	OG0005125	Paradiplonema_papillatum_042037	1.1e-34	33.9586	284.8	100	407	eight_hit
KOG2077	KOG2077 JNK/SAPK-associated protein-1 [Signal transduction mechanisms]	KOG0612	KOG0612 Rho-associated, coiled-coil containing protein kinase [Signal transduction mechanisms]	0.023	1.63827	77.7	98.09	47	fifth_hit
KOG2077	KOG2077 JNK/SAPK-associated protein-1 [Signal transduction mechanisms]	KOG0946	KOG0946 ER-Golgi vesicle-tethering protein p115 [Intracellular trafficking, secretion, and vesicular transport]	0.044	1.35655	70.59	98.05	7	sixth_hit
KOG2077	KOG2077 JNK/SAPK-associated protein-1 [Signal transduction mechanisms]	KOG0994	KOG0994 Extracellular matrix glycoprotein Laminin subunit beta [Extracellular structures]	0.011	1.95861	82.93	97.94	289	ninth_hit
KOG2077	KOG2077 JNK/SAPK-associated protein-1 [Signal transduction mechanisms]	KOG1103	KOG1103 Predicted coiled-coil protein [Function unknown]	0.024	1.61979	70.81	97.95	18	eight_hit
KOG2077	KOG2077 JNK/SAPK-associated protein-1 [Signal transduction mechanisms]	KOG2129	KOG2129 Uncharacterized conserved protein H4 [Function unknown]	0.0065	2.18709	75.32	98.14	16	third_hit
KOG2077	KOG2077 JNK/SAPK-associated protein-1 [Signal transduction mechanisms]	OG0000229	Paradiplonema_papillatum_004589, Paradiplonema_papillatum_026922, Paradiplonema_papillatum_033783, Paradiplonema_papillatum_037240, Paradiplonema_papillatum_039133, Paradiplonema_papillatum_039397	0.064	1.19382	73.23	97.98	359	seventh_hit
KOG2077	KOG2077 JNK/SAPK-associated protein-1 [Signal transduction mechanisms]	PF09726	Macoilin	0.005	2.30103	78.48	98.11	23	fourth_hit
KOG2077	KOG2077 JNK/SAPK-associated protein-1 [Signal transduction mechanisms]	PF09744	Jnk-SapK_ap_N	1.2e-22	21.9208	201.09	99.91	156	best_hit
KOG2077	KOG2077 JNK/SAPK-associated protein-1 [Signal transduction mechanisms]	PF15818	CCDC73	0.037	1.4318	74.11	97.92	44	tenth_hit
KOG2077	KOG2077 JNK/SAPK-associated protein-1 [Signal transduction mechanisms]	PF16471	JIP_LZII	5.3e-20	19.2757	160.38	99.82	69	second_hit
KOG2079	KOG2079 Vacuolar assembly/sorting protein VPS8 [Intracellular trafficking, secretion, and vesicular transport]	KOG2034	KOG2034 Vacuolar sorting protein PEP3/VPS18 [Intracellular trafficking, secretion, and vesicular transport]	2.4e-20	19.6198	244.49	99.92	313	tenth_hit
KOG2079	KOG2079 Vacuolar assembly/sorting protein VPS8 [Intracellular trafficking, secretion, and vesicular transport]	KOG2066	KOG2066 Vacuolar assembly/sorting protein VPS41 [Intracellular trafficking, secretion, and vesicular transport]	2.3e-33	32.6383	364.47	100	316	third_hit
KOG2079	KOG2079 Vacuolar assembly/sorting protein VPS8 [Intracellular trafficking, secretion, and vesicular transport]	KOG2114	KOG2114 Vacuolar assembly/sorting protein PEP5/VPS11 [Intracellular trafficking, secretion, and vesicular transport]	1.7e-32	31.7696	361.4	100	350	fourth_hit
KOG2079	KOG2079 Vacuolar assembly/sorting protein VPS8 [Intracellular trafficking, secretion, and vesicular transport]	OG0001296	Paradiplonema_papillatum_001789, Paradiplonema_papillatum_004308, Paradiplonema_papillatum_006860, Paradiplonema_papillatum_018322	1.5e-26	25.8239	258.78	99.95	270	sixth_hit
KOG2079	KOG2079 Vacuolar assembly/sorting protein VPS8 [Intracellular trafficking, secretion, and vesicular transport]	OG0002883	Paradiplonema_papillatum_024727	1.4e-22	21.8539	234.68	99.93	831	eight_hit
KOG2079	KOG2079 Vacuolar assembly/sorting protein VPS8 [Intracellular trafficking, secretion, and vesicular transport]	OG0003656	Paradiplonema_papillatum_037718	8.3e-37	36.0809	365.32	100	1051	best_hit
KOG2079	KOG2079 Vacuolar assembly/sorting protein VPS8 [Intracellular trafficking, secretion, and vesicular transport]	OG0004625	Paradiplonema_papillatum_037437	1.8e-23	22.7447	218.82	99.93	255	ninth_hit
KOG2079	KOG2079 Vacuolar assembly/sorting protein VPS8 [Intracellular trafficking, secretion, and vesicular transport]	OG0005544	Paradiplonema_papillatum_030423	6.6e-25	24.1805	230.4	99.94	265	seventh_hit
KOG2079	KOG2079 Vacuolar assembly/sorting protein VPS8 [Intracellular trafficking, secretion, and vesicular transport]	OG0019674	No Paradiplonema in OG	3.2e-24	23.4949	239.18	99.95	1017	fifth_hit
KOG2079	KOG2079 Vacuolar assembly/sorting protein VPS8 [Intracellular trafficking, secretion, and vesicular transport]	PF12816	Vps8	2.1e-38	37.6778	323.1	100	178	second_hit
KOG2089	KOG2089 Metalloendopeptidase family - saccharolysin & thimet oligopeptidase [Posttranslational modification, protein turnover, chaperones]	COG0339	COG0339 Dcp	1.6e-71	70.7959	650.54	100	652	sixth_hit
KOG2089	KOG2089 Metalloendopeptidase family - saccharolysin & thimet oligopeptidase [Posttranslational modification, protein turnover, chaperones]	KOG2090	KOG2090 Metalloendopeptidase family - mitochondrial intermediate peptidase [Posttranslational modification, protein turnover, chaperones]	6.4e-83	82.1938	746.81	100	649	third_hit
KOG2089	KOG2089 Metalloendopeptidase family - saccharolysin & thimet oligopeptidase [Posttranslational modification, protein turnover, chaperones]	KOG3690	KOG3690 Angiotensin I-converting enzymes - M2 family peptidases [Amino acid transport and metabolism]	4.4e-43	42.3565	408.33	100	533	tenth_hit
KOG2089	KOG2089 Metalloendopeptidase family - saccharolysin & thimet oligopeptidase [Posttranslational modification, protein turnover, chaperones]	OG0001506	Paradiplonema_papillatum_016828, Paradiplonema_papillatum_020829, Paradiplonema_papillatum_042415	1.6e-71	70.7959	596.38	100	608	seventh_hit
KOG2089	KOG2089 Metalloendopeptidase family - saccharolysin & thimet oligopeptidase [Posttranslational modification, protein turnover, chaperones]	OG0006228	No Paradiplonema in OG	2.2e-100	99.6576	795.38	100	662	best_hit
KOG2089	KOG2089 Metalloendopeptidase family - saccharolysin & thimet oligopeptidase [Posttranslational modification, protein turnover, chaperones]	OG0007547	Paradiplonema_papillatum_010895	6.7e-82	81.1739	644.99	100	647	fourth_hit
KOG2089	KOG2089 Metalloendopeptidase family - saccharolysin & thimet oligopeptidase [Posttranslational modification, protein turnover, chaperones]	OG0017873	Paradiplonema_papillatum_028238	4.8e-90	89.3188	703.84	100	642	second_hit
KOG2089	KOG2089 Metalloendopeptidase family - saccharolysin & thimet oligopeptidase [Posttranslational modification, protein turnover, chaperones]	OG0027984	No Paradiplonema in OG	8.7e-65	64.0605	514.69	100	602	eight_hit
KOG2089	KOG2089 Metalloendopeptidase family - saccharolysin & thimet oligopeptidase [Posttranslational modification, protein turnover, chaperones]	OG0028020	No Paradiplonema in OG	2.8e-76	75.5528	572.31	100	644	fifth_hit
KOG2089	KOG2089 Metalloendopeptidase family - saccharolysin & thimet oligopeptidase [Posttranslational modification, protein turnover, chaperones]	PF01432	Peptidase_M3	6.4e-48	47.1938	429.21	100	444	ninth_hit
KOG2090	KOG2090 Metalloendopeptidase family - mitochondrial intermediate peptidase [Posttranslational modification, protein turnover, chaperones]	COG0339	COG0339 Dcp	1.5e-67	66.8239	615.09	100	634	sixth_hit
KOG2090	KOG2090 Metalloendopeptidase family - mitochondrial intermediate peptidase [Posttranslational modification, protein turnover, chaperones]	KOG2089	KOG2089 Metalloendopeptidase family - saccharolysin & thimet oligopeptidase [Posttranslational modification, protein turnover, chaperones]	3.8e-83	82.4202	747.74	100	653	second_hit
KOG2090	KOG2090 Metalloendopeptidase family - mitochondrial intermediate peptidase [Posttranslational modification, protein turnover, chaperones]	KOG3690	KOG3690 Angiotensin I-converting enzymes - M2 family peptidases [Amino acid transport and metabolism]	1.9e-42	41.7212	401.71	100	533	tenth_hit
KOG2090	KOG2090 Metalloendopeptidase family - mitochondrial intermediate peptidase [Posttranslational modification, protein turnover, chaperones]	OG0001506	Paradiplonema_papillatum_016828, Paradiplonema_papillatum_020829, Paradiplonema_papillatum_042415	4.1e-73	72.3872	606.88	100	584	seventh_hit
KOG2090	KOG2090 Metalloendopeptidase family - mitochondrial intermediate peptidase [Posttranslational modification, protein turnover, chaperones]	OG0006228	No Paradiplonema in OG	5.9e-94	93.2291	745.44	100	638	best_hit
KOG2090	KOG2090 Metalloendopeptidase family - mitochondrial intermediate peptidase [Posttranslational modification, protein turnover, chaperones]	OG0007547	Paradiplonema_papillatum_010895	2e-74	73.699	588.79	100	632	fourth_hit
KOG2090	KOG2090 Metalloendopeptidase family - mitochondrial intermediate peptidase [Posttranslational modification, protein turnover, chaperones]	OG0017873	Paradiplonema_papillatum_028238	4.2e-81	80.3768	636.92	100	625	third_hit
KOG2090	KOG2090 Metalloendopeptidase family - mitochondrial intermediate peptidase [Posttranslational modification, protein turnover, chaperones]	OG0027984	No Paradiplonema in OG	2.3e-63	62.6383	503.07	100	600	eight_hit
KOG2090	KOG2090 Metalloendopeptidase family - mitochondrial intermediate peptidase [Posttranslational modification, protein turnover, chaperones]	OG0028020	No Paradiplonema in OG	6.8e-72	71.1675	540.55	100	605	fifth_hit
KOG2090	KOG2090 Metalloendopeptidase family - mitochondrial intermediate peptidase [Posttranslational modification, protein turnover, chaperones]	PF01432	Peptidase_M3	2.3e-47	46.6383	423.25	100	440	ninth_hit
KOG2093	KOG2093 Translesion DNA polymerase - REV1 deoxycytidyl transferase [Replication, recombination and repair]	COG0389	COG0389 DinP	2e-40	39.699	382.06	100	342	fifth_hit
KOG2093	KOG2093 Translesion DNA polymerase - REV1 deoxycytidyl transferase [Replication, recombination and repair]	KOG2094	KOG2094 Predicted DNA damage inducible protein [Replication, recombination and repair]	1.2e-58	57.9208	551.02	100	341	best_hit
KOG2093	KOG2093 Translesion DNA polymerase - REV1 deoxycytidyl transferase [Replication, recombination and repair]	KOG2095	KOG2095 DNA polymerase iota/DNA damage inducible protein [Replication, recombination and repair]	2.1e-50	49.6778	497.23	100	342	second_hit
KOG2093	KOG2093 Translesion DNA polymerase - REV1 deoxycytidyl transferase [Replication, recombination and repair]	KOG3524	KOG3524 Predicted guanine nucleotide exchange factor (PEBBLE) [Signal transduction mechanisms]	2.7e-13	12.5686	176.85	99.41	174	tenth_hit
KOG2093	KOG2093 Translesion DNA polymerase - REV1 deoxycytidyl transferase [Replication, recombination and repair]	OG0001511	Paradiplonema_papillatum_027696, Paradiplonema_papillatum_034938	8.7e-44	43.0605	408.46	100	359	third_hit
KOG2093	KOG2093 Translesion DNA polymerase - REV1 deoxycytidyl transferase [Replication, recombination and repair]	OG0017957	Paradiplonema_papillatum_025894	1.1e-38	37.9586	368.6	100	407	sixth_hit
KOG2093	KOG2093 Translesion DNA polymerase - REV1 deoxycytidyl transferase [Replication, recombination and repair]	OG0020974	Paradiplonema_papillatum_021796	3.7e-43	42.4318	385.07	100	366	fourth_hit
KOG2093	KOG2093 Translesion DNA polymerase - REV1 deoxycytidyl transferase [Replication, recombination and repair]	OG0069910	Paradiplonema_papillatum_012742, Paradiplonema_papillatum_033912	1.4e-23	22.8539	232.49	99.9	347	eight_hit
KOG2093	KOG2093 Translesion DNA polymerase - REV1 deoxycytidyl transferase [Replication, recombination and repair]	OG0070153	Paradiplonema_papillatum_024572, Paradiplonema_papillatum_036941	1.5e-13	12.8239	151.69	99.54	154	ninth_hit
KOG2093	KOG2093 Translesion DNA polymerase - REV1 deoxycytidyl transferase [Replication, recombination and repair]	PF00817	IMS	2e-24	23.699	228.71	99.92	143	seventh_hit
KOG2102	KOG2102 Exosomal 3'-5' exoribonuclease complex, subunit Rrp44/Dis3 [Translation, ribosomal structure and biogenesis]	COG0557	COG0557 VacB	9.5e-85	84.0223	800.51	100	615	second_hit
KOG2102	KOG2102 Exosomal 3'-5' exoribonuclease complex, subunit Rrp44/Dis3 [Translation, ribosomal structure and biogenesis]	COG4776	COG4776 Rnb	6.8e-80	79.1675	747.33	100	604	fourth_hit
KOG2102	KOG2102 Exosomal 3'-5' exoribonuclease complex, subunit Rrp44/Dis3 [Translation, ribosomal structure and biogenesis]	OG0001271	Paradiplonema_papillatum_023202	8.7e-87	86.0605	746.41	100	664	third_hit
KOG2102	KOG2102 Exosomal 3'-5' exoribonuclease complex, subunit Rrp44/Dis3 [Translation, ribosomal structure and biogenesis]	OG0005193	Paradiplonema_papillatum_010434	2.8e-40	39.5528	367.92	100	419	seventh_hit
KOG2102	KOG2102 Exosomal 3'-5' exoribonuclease complex, subunit Rrp44/Dis3 [Translation, ribosomal structure and biogenesis]	OG0008921	Paradiplonema_papillatum_018158	2e-23	22.699	243.44	99.94	592	eight_hit
KOG2102	KOG2102 Exosomal 3'-5' exoribonuclease complex, subunit Rrp44/Dis3 [Translation, ribosomal structure and biogenesis]	OG0010857	Paradiplonema_papillatum_039429	3.2e-142	141.495	1167.35	100	904	best_hit
KOG2102	KOG2102 Exosomal 3'-5' exoribonuclease complex, subunit Rrp44/Dis3 [Translation, ribosomal structure and biogenesis]	OG0016180	Paradiplonema_papillatum_031519	2.7e-19	18.5686	205.43	99.85	353	ninth_hit
KOG2102	KOG2102 Exosomal 3'-5' exoribonuclease complex, subunit Rrp44/Dis3 [Translation, ribosomal structure and biogenesis]	OG0062384	No Paradiplonema in OG	2.7e-56	55.5686	442.49	100	470	fifth_hit
KOG2102	KOG2102 Exosomal 3'-5' exoribonuclease complex, subunit Rrp44/Dis3 [Translation, ribosomal structure and biogenesis]	PF00773	RNB	1.4e-50	49.8539	457.82	100	325	sixth_hit
KOG2102	KOG2102 Exosomal 3'-5' exoribonuclease complex, subunit Rrp44/Dis3 [Translation, ribosomal structure and biogenesis]	PF17216	Rrp44_CSD1	3.3e-12	11.4815	125.23	99.4	79	tenth_hit
KOG2104	KOG2104 Nuclear transport factor 2 [Intracellular trafficking, secretion, and vesicular transport]	COG4319	COG4319 YybH	5.5e-08	7.25964	58.56	99.13	115	ninth_hit
KOG2104	KOG2104 Nuclear transport factor 2 [Intracellular trafficking, secretion, and vesicular transport]	COG4875	COG4875 COG4875	4e-08	7.39794	60.45	99.16	118	eight_hit
KOG2104	KOG2104 Nuclear transport factor 2 [Intracellular trafficking, secretion, and vesicular transport]	KOG0116	KOG0116 RasGAP SH3 binding protein rasputin, contains NTF2 and RRM domains [Signal transduction mechanisms]	1.7e-22	21.7696	145.05	99.91	122	second_hit
KOG2104	KOG2104 Nuclear transport factor 2 [Intracellular trafficking, secretion, and vesicular transport]	KOG3763	KOG3763 mRNA export factor TAP/MEX67 [RNA processing and modification]	1.1e-17	16.9586	125.12	99.8	121	fourth_hit
KOG2104	KOG2104 Nuclear transport factor 2 [Intracellular trafficking, secretion, and vesicular transport]	KOG4353	KOG4353 RNA export factor NXT1 [RNA processing and modification]	2.9e-24	23.5376	133.44	99.94	122	best_hit
KOG2104	KOG2104 Nuclear transport factor 2 [Intracellular trafficking, secretion, and vesicular transport]	OG0000361	Paradiplonema_papillatum_007080, Paradiplonema_papillatum_010885, Paradiplonema_papillatum_019667, Paradiplonema_papillatum_031848	1.5e-13	12.8239	104.74	99.6	121	fifth_hit
KOG2104	KOG2104 Nuclear transport factor 2 [Intracellular trafficking, secretion, and vesicular transport]	PF02136	NTF2	1.2e-11	10.9208	71.83	99.52	108	sixth_hit
KOG2104	KOG2104 Nuclear transport factor 2 [Intracellular trafficking, secretion, and vesicular transport]	PF02982	Scytalone_dh	4.1e-07	6.38722	56.29	99.04	119	tenth_hit
KOG2104	KOG2104 Nuclear transport factor 2 [Intracellular trafficking, secretion, and vesicular transport]	PF10429	Mtr2	4.4e-17	16.3565	104.98	99.8	104	third_hit
KOG2104	KOG2104 Nuclear transport factor 2 [Intracellular trafficking, secretion, and vesicular transport]	PF11533	DUF3225	3.5e-08	7.45593	57.79	99.21	116	seventh_hit
KOG2106	KOG2106 Uncharacterized conserved protein, contains HELP and WD40 domains [Function unknown]	KOG0291	KOG0291 WD40-repeat-containing subunit of the 18S rRNA processing complex [RNA processing and modification]	6.2e-42	41.2076	355.99	100	523	fifth_hit
KOG2106	KOG2106 Uncharacterized conserved protein, contains HELP and WD40 domains [Function unknown]	KOG0306	KOG0306 WD40-repeat-containing subunit of the 18S rRNA processing complex [RNA processing and modification]	4e-43	42.3979	364.28	100	518	third_hit
KOG2106	KOG2106 Uncharacterized conserved protein, contains HELP and WD40 domains [Function unknown]	KOG0318	KOG0318 WD40 repeat stress protein/actin interacting protein [Cytoskeleton]	5.5e-41	40.2596	333.42	100	525	seventh_hit
KOG2106	KOG2106 Uncharacterized conserved protein, contains HELP and WD40 domains [Function unknown]	KOG0319	KOG0319 WD40-repeat-containing subunit of the 18S rRNA processing complex [RNA processing and modification]	2.8e-42	41.5528	353.1	100	519	fourth_hit
KOG2106	KOG2106 Uncharacterized conserved protein, contains HELP and WD40 domains [Function unknown]	KOG1063	KOG1063 RNA polymerase II elongator complex, subunit ELP2, WD repeat superfamily [Chromatin structure and dynamics, Transcription]	2.3e-42	41.6383	353.4	100	522	sixth_hit
KOG2106	KOG2106 Uncharacterized conserved protein, contains HELP and WD40 domains [Function unknown]	KOG1408	KOG1408 WD40 repeat protein [Function unknown]	9.2e-41	40.0362	350.24	100	528	eight_hit
KOG2106	KOG2106 Uncharacterized conserved protein, contains HELP and WD40 domains [Function unknown]	KOG1539	KOG1539 WD repeat protein [General function prediction only]	1e-39	39	340.43	100	507	ninth_hit
KOG2106	KOG2106 Uncharacterized conserved protein, contains HELP and WD40 domains [Function unknown]	OG0000197	Paradiplonema_papillatum_008928	2.9e-45	44.5376	360.67	100	587	best_hit
KOG2106	KOG2106 Uncharacterized conserved protein, contains HELP and WD40 domains [Function unknown]	OG0004408	Paradiplonema_papillatum_024651	5.8e-44	43.2366	311.83	100	572	second_hit
KOG2106	KOG2106 Uncharacterized conserved protein, contains HELP and WD40 domains [Function unknown]	OG0013134	Paradiplonema_papillatum_017212	1.8e-39	38.7447	270.9	100	512	tenth_hit
KOG2107	KOG2107 Uncharacterized conserved protein, contains double-stranded beta-helix domain [Function unknown]	COG0662	COG0662 ManC	2.3e-06	5.63827	60.73	98.58	81	seventh_hit
KOG2107	KOG2107 Uncharacterized conserved protein, contains double-stranded beta-helix domain [Function unknown]	COG1791	COG1791 Adi1	1.3e-23	22.8861	157.42	99.92	172	second_hit
KOG2107	KOG2107 Uncharacterized conserved protein, contains double-stranded beta-helix domain [Function unknown]	COG2140	COG2140 OxdD	1.8e-06	5.74473	66.96	98.64	68	sixth_hit
KOG2107	KOG2107 Uncharacterized conserved protein, contains double-stranded beta-helix domain [Function unknown]	OG0004027	Paradiplonema_papillatum_032295	4.8e-14	13.3188	115.48	99.59	136	fifth_hit
KOG2107	KOG2107 Uncharacterized conserved protein, contains double-stranded beta-helix domain [Function unknown]	OG0006765	Paradiplonema_papillatum_029957	1.3e-26	25.8861	178.71	99.95	171	best_hit
KOG2107	KOG2107 Uncharacterized conserved protein, contains double-stranded beta-helix domain [Function unknown]	OG0010184	Paradiplonema_papillatum_020887	9.7e-25	24.0132	175.87	99.91	174	fourth_hit
KOG2107	KOG2107 Uncharacterized conserved protein, contains double-stranded beta-helix domain [Function unknown]	PF01050	MannoseP_isomer	1.8e-05	4.74473	56.52	98.37	62	tenth_hit
KOG2107	KOG2107 Uncharacterized conserved protein, contains double-stranded beta-helix domain [Function unknown]	PF02041	Auxin_BP	2e-05	4.69897	58.24	98.39	69	ninth_hit
KOG2107	KOG2107 Uncharacterized conserved protein, contains double-stranded beta-helix domain [Function unknown]	PF03079	ARD	3.6e-22	21.4437	145.46	99.91	154	third_hit
KOG2107	KOG2107 Uncharacterized conserved protein, contains double-stranded beta-helix domain [Function unknown]	PF06339	Ectoine_synth	1.2e-05	4.92082	55.35	98.44	64	eight_hit
KOG2113	KOG2113 Predicted RNA binding protein, contains KH domain [General function prediction only]	COG1094	COG1094 Krr1	2.8e-13	12.5528	122.48	99.55	155	sixth_hit
KOG2113	KOG2113 Predicted RNA binding protein, contains KH domain [General function prediction only]	COG5166	COG5166 COG5166	8.1e-12	11.0915	134.03	99.44	139	tenth_hit
KOG2113	KOG2113 Predicted RNA binding protein, contains KH domain [General function prediction only]	KOG1676	KOG1676 K-homology type RNA binding proteins [RNA processing and modification]	2.1e-15	14.6778	159.49	99.69	153	second_hit
KOG2113	KOG2113 Predicted RNA binding protein, contains KH domain [General function prediction only]	KOG2190	KOG2190 PolyC-binding proteins alphaCP-1 and related KH domain proteins [RNA processing and modification, General function prediction only]	9.4e-15	14.0269	150.43	99.67	153	third_hit
KOG2113	KOG2113 Predicted RNA binding protein, contains KH domain [General function prediction only]	KOG2191	KOG2191 RNA-binding protein NOVA1/PASILLA and related KH domain proteins [RNA processing and modification, General function prediction only]	2.8e-15	14.5528	150.81	99.71	160	best_hit
KOG2113	KOG2113 Predicted RNA binding protein, contains KH domain [General function prediction only]	KOG2192	KOG2192 PolyC-binding hnRNP-K protein HRB57A/hnRNP, contains KH domain [RNA processing and modification, General function prediction only]	1.7e-13	12.7696	137.46	99.57	145	fourth_hit
KOG2113	KOG2113 Predicted RNA binding protein, contains KH domain [General function prediction only]	KOG2193	KOG2193 IGF-II mRNA-binding protein IMP, contains RRM and KH domains [RNA processing and modification, General function prediction only]	4.1e-13	12.3872	141.23	99.56	149	fifth_hit
KOG2113	KOG2113 Predicted RNA binding protein, contains KH domain [General function prediction only]	KOG2279	KOG2279 Kinase anchor protein AKAP149, contains KH and Tudor RNA-binding domains [Signal transduction mechanisms]	9.6e-13	12.0177	139.56	99.52	140	eight_hit
KOG2113	KOG2113 Predicted RNA binding protein, contains KH domain [General function prediction only]	KOG2874	KOG2874 rRNA processing protein [Translation, ribosomal structure and biogenesis, Cell cycle control, cell division, chromosome partitioning]	2.3e-12	11.6383	124.99	99.48	149	ninth_hit
KOG2113	KOG2113 Predicted RNA binding protein, contains KH domain [General function prediction only]	KOG3273	KOG3273 Predicted RNA-binding protein Pno1p interacting with Nob1p and involved in 26S proteasome assembly [Posttranslational modification, protein turnover, chaperones]	2.9e-13	12.5376	127.54	99.55	154	seventh_hit
KOG2114	KOG2114 Vacuolar assembly/sorting protein PEP5/VPS11 [Intracellular trafficking, secretion, and vesicular transport]	KOG1524	KOG1524 WD40 repeat-containing protein CHE-2 [General function prediction only]	8.5e-29	28.0706	300.35	99.97	480	ninth_hit
KOG2114	KOG2114 Vacuolar assembly/sorting protein PEP5/VPS11 [Intracellular trafficking, secretion, and vesicular transport]	KOG2034	KOG2034 Vacuolar sorting protein PEP3/VPS18 [Intracellular trafficking, secretion, and vesicular transport]	2.5e-44	43.6021	440.65	100	715	third_hit
KOG2114	KOG2114 Vacuolar assembly/sorting protein PEP5/VPS11 [Intracellular trafficking, secretion, and vesicular transport]	KOG2063	KOG2063 Vacuolar assembly/sorting proteins VPS39/VAM6/VPS3 [Intracellular trafficking, secretion, and vesicular transport]	9.9e-43	42.0044	427.44	100	739	fourth_hit
KOG2114	KOG2114 Vacuolar assembly/sorting protein PEP5/VPS11 [Intracellular trafficking, secretion, and vesicular transport]	KOG2066	KOG2066 Vacuolar assembly/sorting protein VPS41 [Intracellular trafficking, secretion, and vesicular transport]	5.8e-54	53.2366	523.92	100	737	second_hit
KOG2114	KOG2114 Vacuolar assembly/sorting protein PEP5/VPS11 [Intracellular trafficking, secretion, and vesicular transport]	KOG2079	KOG2079 Vacuolar assembly/sorting protein VPS8 [Intracellular trafficking, secretion, and vesicular transport]	7e-34	33.1549	361.72	100	343	fifth_hit
KOG2114	KOG2114 Vacuolar assembly/sorting protein PEP5/VPS11 [Intracellular trafficking, secretion, and vesicular transport]	OG0001274	Paradiplonema_papillatum_010044, Paradiplonema_papillatum_017144	1.4e-30	29.8539	293.38	100	456	seventh_hit
KOG2114	KOG2114 Vacuolar assembly/sorting protein PEP5/VPS11 [Intracellular trafficking, secretion, and vesicular transport]	OG0002883	Paradiplonema_papillatum_024727	6.5e-32	31.1871	295	100	754	sixth_hit
KOG2114	KOG2114 Vacuolar assembly/sorting protein PEP5/VPS11 [Intracellular trafficking, secretion, and vesicular transport]	OG0005065	Paradiplonema_papillatum_036710	4.6e-108	107.337	853.03	100	896	best_hit
KOG2114	KOG2114 Vacuolar assembly/sorting protein PEP5/VPS11 [Intracellular trafficking, secretion, and vesicular transport]	OG0006085	Paradiplonema_papillatum_010355	1.4e-26	25.8539	251.98	100	795	eight_hit
KOG2114	KOG2114 Vacuolar assembly/sorting protein PEP5/VPS11 [Intracellular trafficking, secretion, and vesicular transport]	OG0008914	Paradiplonema_papillatum_026967	2.5e-22	21.6021	222.23	99.96	773	tenth_hit
KOG2115	KOG2115 Vacuolar sorting protein VPS45 [Intracellular trafficking, secretion, and vesicular transport]	KOG2176	KOG2176 Exocyst complex, subunit SEC15 [Intracellular trafficking, secretion, and vesicular transport]	8.3e-20	19.0809	232.32	99.93	639	fourth_hit
KOG2115	KOG2115 Vacuolar sorting protein VPS45 [Intracellular trafficking, secretion, and vesicular transport]	KOG2180	KOG2180 Late Golgi protein sorting complex, subunit Vps53 [Intracellular trafficking, secretion, and vesicular transport]	2.2e-09	8.65758	138.14	99.6	192	tenth_hit
KOG2115	KOG2115 Vacuolar sorting protein VPS45 [Intracellular trafficking, secretion, and vesicular transport]	KOG2307	KOG2307 Low density lipoprotein receptor [Intracellular trafficking, secretion, and vesicular transport]	3.7e-13	12.4318	169.81	99.74	212	eight_hit
KOG2115	KOG2115 Vacuolar sorting protein VPS45 [Intracellular trafficking, secretion, and vesicular transport]	KOG3691	KOG3691 Exocyst complex subunit Sec8 [Intracellular trafficking, secretion, and vesicular transport]	2.3e-29	28.6383	324.18	100	626	second_hit
KOG2115	KOG2115 Vacuolar sorting protein VPS45 [Intracellular trafficking, secretion, and vesicular transport]	OG0004326	Paradiplonema_papillatum_002276	4.5e-62	61.3468	547.97	100	787	best_hit
KOG2115	KOG2115 Vacuolar sorting protein VPS45 [Intracellular trafficking, secretion, and vesicular transport]	OG0004332	Paradiplonema_papillatum_031484	2.2e-15	14.6576	177.52	99.86	641	fifth_hit
KOG2115	KOG2115 Vacuolar sorting protein VPS45 [Intracellular trafficking, secretion, and vesicular transport]	OG0027186	No Paradiplonema in OG	3.7e-20	19.4318	178.33	99.81	223	seventh_hit
KOG2115	KOG2115 Vacuolar sorting protein VPS45 [Intracellular trafficking, secretion, and vesicular transport]	PF07928	Vps54	4.8e-32	31.3188	256.56	99.98	121	third_hit
KOG2115	KOG2115 Vacuolar sorting protein VPS45 [Intracellular trafficking, secretion, and vesicular transport]	PF10191	COG7	1.6e-11	10.7959	155.87	99.7	226	ninth_hit
KOG2115	KOG2115 Vacuolar sorting protein VPS45 [Intracellular trafficking, secretion, and vesicular transport]	PF10475	Vps54_N	9.7e-18	17.0132	186.99	99.84	284	sixth_hit
KOG2118	KOG2118 Predicted membrane protein, contains two CBS domains [Function unknown]	COG1253	COG1253 TlyC	2.1e-37	36.6778	315.98	100	370	best_hit
KOG2118	KOG2118 Predicted membrane protein, contains two CBS domains [Function unknown]	COG2239	COG2239 MgtE	8.4e-06	5.07572	85.79	98.42	133	ninth_hit
KOG2118	KOG2118 Predicted membrane protein, contains two CBS domains [Function unknown]	COG3448	COG3448 COG3448	1.2e-09	8.92082	111.64	99.34	222	seventh_hit
KOG2118	KOG2118 Predicted membrane protein, contains two CBS domains [Function unknown]	COG4535	COG4535 CorC	7.8e-13	12.1079	129.33	99.58	225	sixth_hit
KOG2118	KOG2118 Predicted membrane protein, contains two CBS domains [Function unknown]	COG4536	COG4536 CorB	1.1e-34	33.9586	295.85	100	371	third_hit
KOG2118	KOG2118 Predicted membrane protein, contains two CBS domains [Function unknown]	KOG0474	KOG0474 Cl- channel CLC-7 and related proteins (CLC superfamily) [Inorganic ion transport and metabolism]	1.1e-05	4.95861	90.63	98.35	129	tenth_hit
KOG2118	KOG2118 Predicted membrane protein, contains two CBS domains [Function unknown]	OG0004462	Paradiplonema_papillatum_040363	1.6e-39	38.7959	316.58	100	319	second_hit
KOG2118	KOG2118 Predicted membrane protein, contains two CBS domains [Function unknown]	OG0006097	Paradiplonema_papillatum_010638	4.4e-24	23.3565	216.12	99.92	171	fourth_hit
KOG2118	KOG2118 Predicted membrane protein, contains two CBS domains [Function unknown]	OG0010974	Paradiplonema_papillatum_030647	1.7e-22	21.7696	205.75	99.91	150	fifth_hit
KOG2118	KOG2118 Predicted membrane protein, contains two CBS domains [Function unknown]	PF01595	CNNM	3.4e-08	7.46852	88.93	99.09	153	eight_hit
KOG2120	KOG2120 SCF ubiquitin ligase, Skp2 component [Posttranslational modification, protein turnover, chaperones]	COG5238	COG5238 RNA1	2.9e-09	8.5376	98.09	99.29	214	eight_hit
KOG2120	KOG2120 SCF ubiquitin ligase, Skp2 component [Posttranslational modification, protein turnover, chaperones]	KOG1259	KOG1259 Nischarin, modulator of integrin alpha5 subunit action [Signal transduction mechanisms, Cytoskeleton]	5.1e-10	9.29243	106.91	99.28	90	ninth_hit
KOG2120	KOG2120 SCF ubiquitin ligase, Skp2 component [Posttranslational modification, protein turnover, chaperones]	KOG1947	KOG1947 Leucine rich repeat proteins, some proteins contain F-box [General function prediction only]	5.3e-15	14.2757	139.12	99.73	41	second_hit
KOG2120	KOG2120 SCF ubiquitin ligase, Skp2 component [Posttranslational modification, protein turnover, chaperones]	KOG2982	KOG2982 Uncharacterized conserved protein [Function unknown]	4.8e-10	9.31876	104.63	99.36	213	seventh_hit
KOG2120	KOG2120 SCF ubiquitin ligase, Skp2 component [Posttranslational modification, protein turnover, chaperones]	KOG3207	KOG3207 Beta-tubulin folding cofactor E [Posttranslational modification, protein turnover, chaperones]	2.2e-09	8.65758	102.87	99.25	213	tenth_hit
KOG2120	KOG2120 SCF ubiquitin ligase, Skp2 component [Posttranslational modification, protein turnover, chaperones]	KOG4341	KOG4341 F-box protein containing LRR [General function prediction only]	2.7e-18	17.5686	161.71	99.88	55	best_hit
KOG2120	KOG2120 SCF ubiquitin ligase, Skp2 component [Posttranslational modification, protein turnover, chaperones]	OG0006434	Paradiplonema_papillatum_008276, Paradiplonema_papillatum_017614	4.1e-13	12.3872	118.88	99.4	138	sixth_hit
KOG2120	KOG2120 SCF ubiquitin ligase, Skp2 component [Posttranslational modification, protein turnover, chaperones]	OG0011113	Paradiplonema_papillatum_020681	3e-11	10.5229	110.2	99.46	35	third_hit
KOG2120	KOG2120 SCF ubiquitin ligase, Skp2 component [Posttranslational modification, protein turnover, chaperones]	OG0016658	No Paradiplonema in OG	2.7e-11	10.5686	101.69	99.41	50	fifth_hit
KOG2120	KOG2120 SCF ubiquitin ligase, Skp2 component [Posttranslational modification, protein turnover, chaperones]	OG0018037	No Paradiplonema in OG	2.9e-12	11.5376	110.19	99.45	116	fourth_hit
KOG2122	KOG2122 Beta-catenin-binding protein APC, contains ARM repeats [Signal transduction mechanisms, Cytoskeleton]	COG5064	COG5064 SRP1	4e-15	14.3979	193.47	99.78	369	tenth_hit
KOG2122	KOG2122 Beta-catenin-binding protein APC, contains ARM repeats [Signal transduction mechanisms, Cytoskeleton]	KOG0166	KOG0166 Karyopherin (importin) alpha [Intracellular trafficking, secretion, and vesicular transport]	2.9e-15	14.5376	194.47	99.81	368	seventh_hit
KOG2122	KOG2122 Beta-catenin-binding protein APC, contains ARM repeats [Signal transduction mechanisms, Cytoskeleton]	KOG1048	KOG1048 Neural adherens junction protein Plakophilin and related Armadillo repeat proteins [Signal transduction mechanisms, Extracellular structures]	7.1e-17	16.1487	222.58	99.82	382	fifth_hit
KOG2122	KOG2122 Beta-catenin-binding protein APC, contains ARM repeats [Signal transduction mechanisms, Cytoskeleton]	KOG4199	KOG4199 Uncharacterized conserved protein [Function unknown]	1.8e-15	14.7447	194.14	99.79	365	ninth_hit
KOG2122	KOG2122 Beta-catenin-binding protein APC, contains ARM repeats [Signal transduction mechanisms, Cytoskeleton]	KOG4224	KOG4224 Armadillo repeat protein VAC8 required for vacuole fusion, inheritance and cytosol-to-vacuole protein targeting [Intracellular trafficking, secretion, and vesicular transport]	2.8e-15	14.5528	195.77	99.8	410	eight_hit
KOG2122	KOG2122 Beta-catenin-binding protein APC, contains ARM repeats [Signal transduction mechanisms, Cytoskeleton]	OG0001206	Paradiplonema_papillatum_001801, Paradiplonema_papillatum_010927, Paradiplonema_papillatum_028713	1.3e-21	20.8861	249.48	99.91	366	second_hit
KOG2122	KOG2122 Beta-catenin-binding protein APC, contains ARM repeats [Signal transduction mechanisms, Cytoskeleton]	OG0004316	Paradiplonema_papillatum_036544	6.6e-21	20.1805	236.69	99.87	384	third_hit
KOG2122	KOG2122 Beta-catenin-binding protein APC, contains ARM repeats [Signal transduction mechanisms, Cytoskeleton]	OG0013252	No Paradiplonema in OG	8e-18	17.0969	204.67	99.84	419	fourth_hit
KOG2122	KOG2122 Beta-catenin-binding protein APC, contains ARM repeats [Signal transduction mechanisms, Cytoskeleton]	PF05804	KAP	2.7e-15	14.5686	211.56	99.81	473	sixth_hit
KOG2122	KOG2122 Beta-catenin-binding protein APC, contains ARM repeats [Signal transduction mechanisms, Cytoskeleton]	PF05956	APC_basic	8.3e-46	45.0809	435.66	100	312	best_hit
KOG2129	KOG2129 Uncharacterized conserved protein H4 [Function unknown]	KOG0612	KOG0612 Rho-associated, coiled-coil containing protein kinase [Signal transduction mechanisms]	6.7e-09	8.17393	128.8	99.41	49	ninth_hit
KOG2129	KOG2129 Uncharacterized conserved protein H4 [Function unknown]	KOG0977	KOG0977 Nuclear envelope protein lamin, intermediate filament superfamily [Cell cycle control, cell division, chromosome partitioning, Nuclear structure]	1.3e-09	8.88606	121.52	99.52	40	fifth_hit
KOG2129	KOG2129 Uncharacterized conserved protein H4 [Function unknown]	KOG1103	KOG1103 Predicted coiled-coil protein [Function unknown]	1.2e-08	7.92082	114.56	99.51	73	sixth_hit
KOG2129	KOG2129 Uncharacterized conserved protein H4 [Function unknown]	OG0001553	Paradiplonema_papillatum_006118, Paradiplonema_papillatum_012477, Paradiplonema_papillatum_029182	5.9e-11	10.2291	129.01	99.55	148	third_hit
KOG2129	KOG2129 Uncharacterized conserved protein H4 [Function unknown]	OG0003698	Paradiplonema_papillatum_033159	4.7e-08	7.3279	108.93	99.44	14	eight_hit
KOG2129	KOG2129 Uncharacterized conserved protein H4 [Function unknown]	OG0011066	Paradiplonema_papillatum_018632	3.8e-09	8.42022	117.08	99.58	45	second_hit
KOG2129	KOG2129 Uncharacterized conserved protein H4 [Function unknown]	OG0019780	No Paradiplonema in OG	1.2e-07	6.92082	101.3	99.37	15	tenth_hit
KOG2129	KOG2129 Uncharacterized conserved protein H4 [Function unknown]	PF07888	CALCOCO1	3.2e-09	8.49485	117.58	99.5	22	seventh_hit
KOG2129	KOG2129 Uncharacterized conserved protein H4 [Function unknown]	PF09726	Macoilin	1e-10	10	134.96	99.54	29	fourth_hit
KOG2129	KOG2129 Uncharacterized conserved protein H4 [Function unknown]	PF09755	DUF2046	4.5e-14	13.3468	146.33	99.76	289	best_hit
KOG2130	KOG2130 Phosphatidylserine-specific receptor PtdSerR, contains JmjC domain [Chromatin structure and dynamics, Signal transduction mechanisms]	KOG2131	KOG2131 Uncharacterized conserved protein, contains JmjC domain [Chromatin structure and dynamics, Signal transduction mechanisms]	1.9e-32	31.7212	281.61	100	252	seventh_hit
KOG2130	KOG2130 Phosphatidylserine-specific receptor PtdSerR, contains JmjC domain [Chromatin structure and dynamics, Signal transduction mechanisms]	KOG2132	KOG2132 Uncharacterized conserved protein, contains JmjC domain [Chromatin structure and dynamics, Signal transduction mechanisms]	4e-29	28.3979	250.79	99.96	223	ninth_hit
KOG2130	KOG2130 Phosphatidylserine-specific receptor PtdSerR, contains JmjC domain [Chromatin structure and dynamics, Signal transduction mechanisms]	OG0000401	Paradiplonema_papillatum_000193, Paradiplonema_papillatum_000390, Paradiplonema_papillatum_009327, Paradiplonema_papillatum_010461, Paradiplonema_papillatum_013471, Paradiplonema_papillatum_019928, Paradiplonema_papillatum_024684, Paradiplonema_papillatum_025356, Paradiplonema_papillatum_026601, Paradiplonema_papillatum_026811, Paradiplonema_papillatum_030779, Paradiplonema_papillatum_035260	6.9e-31	30.1612	277.78	99.97	256	eight_hit
KOG2130	KOG2130 Phosphatidylserine-specific receptor PtdSerR, contains JmjC domain [Chromatin structure and dynamics, Signal transduction mechanisms]	OG0004593	Paradiplonema_papillatum_005620, Paradiplonema_papillatum_033810	3.5e-55	54.4559	428.92	100	320	fourth_hit
KOG2130	KOG2130 Phosphatidylserine-specific receptor PtdSerR, contains JmjC domain [Chromatin structure and dynamics, Signal transduction mechanisms]	OG0008165	No Paradiplonema in OG	4e-34	33.3979	270.06	100	230	sixth_hit
KOG2130	KOG2130 Phosphatidylserine-specific receptor PtdSerR, contains JmjC domain [Chromatin structure and dynamics, Signal transduction mechanisms]	OG0008715	Paradiplonema_papillatum_016583, Paradiplonema_papillatum_028871	7.5e-29	28.1249	243.33	99.96	256	tenth_hit
KOG2130	KOG2130 Phosphatidylserine-specific receptor PtdSerR, contains JmjC domain [Chromatin structure and dynamics, Signal transduction mechanisms]	OG0009509	Paradiplonema_papillatum_033722	9.2e-57	56.0362	430.95	100	297	third_hit
KOG2130	KOG2130 Phosphatidylserine-specific receptor PtdSerR, contains JmjC domain [Chromatin structure and dynamics, Signal transduction mechanisms]	OG0011185	Paradiplonema_papillatum_017674	7.4e-36	35.1308	299.65	100	279	fifth_hit
KOG2130	KOG2130 Phosphatidylserine-specific receptor PtdSerR, contains JmjC domain [Chromatin structure and dynamics, Signal transduction mechanisms]	OG0011458	Paradiplonema_papillatum_037378	3.7e-59	58.4318	447.79	100	328	second_hit
KOG2130	KOG2130 Phosphatidylserine-specific receptor PtdSerR, contains JmjC domain [Chromatin structure and dynamics, Signal transduction mechanisms]	OG0018077	No Paradiplonema in OG	1.2e-60	59.9208	451.81	100	328	best_hit
KOG2131	KOG2131 Uncharacterized conserved protein, contains JmjC domain [Chromatin structure and dynamics, Signal transduction mechanisms]	KOG2130	KOG2130 Phosphatidylserine-specific receptor PtdSerR, contains JmjC domain [Chromatin structure and dynamics, Signal transduction mechanisms]	1.4e-32	31.8539	281.47	100	267	third_hit
KOG2131	KOG2131 Uncharacterized conserved protein, contains JmjC domain [Chromatin structure and dynamics, Signal transduction mechanisms]	KOG2132	KOG2132 Uncharacterized conserved protein, contains JmjC domain [Chromatin structure and dynamics, Signal transduction mechanisms]	4.3e-24	23.3665	215.73	99.91	215	tenth_hit
KOG2131	KOG2131 Uncharacterized conserved protein, contains JmjC domain [Chromatin structure and dynamics, Signal transduction mechanisms]	OG0000401	Paradiplonema_papillatum_000193, Paradiplonema_papillatum_000390, Paradiplonema_papillatum_009327, Paradiplonema_papillatum_010461, Paradiplonema_papillatum_013471, Paradiplonema_papillatum_019928, Paradiplonema_papillatum_024684, Paradiplonema_papillatum_025356, Paradiplonema_papillatum_026601, Paradiplonema_papillatum_026811, Paradiplonema_papillatum_030779, Paradiplonema_papillatum_035260	2.9e-25	24.5376	235.76	99.93	266	ninth_hit
KOG2131	KOG2131 Uncharacterized conserved protein, contains JmjC domain [Chromatin structure and dynamics, Signal transduction mechanisms]	OG0004593	Paradiplonema_papillatum_005620, Paradiplonema_papillatum_033810	2.8e-30	29.5528	254.63	99.97	249	fifth_hit
KOG2131	KOG2131 Uncharacterized conserved protein, contains JmjC domain [Chromatin structure and dynamics, Signal transduction mechanisms]	OG0008026	Paradiplonema_papillatum_028666	2.8e-39	38.5528	314.96	100	204	best_hit
KOG2131	KOG2131 Uncharacterized conserved protein, contains JmjC domain [Chromatin structure and dynamics, Signal transduction mechanisms]	OG0008165	No Paradiplonema in OG	9.4e-26	25.0269	213.54	99.94	256	eight_hit
KOG2131	KOG2131 Uncharacterized conserved protein, contains JmjC domain [Chromatin structure and dynamics, Signal transduction mechanisms]	OG0009509	Paradiplonema_papillatum_033722	9.6e-31	30.0177	252.43	99.97	254	fourth_hit
KOG2131	KOG2131 Uncharacterized conserved protein, contains JmjC domain [Chromatin structure and dynamics, Signal transduction mechanisms]	OG0011458	Paradiplonema_papillatum_037378	1.2e-31	30.9208	258.92	99.97	260	sixth_hit
KOG2131	KOG2131 Uncharacterized conserved protein, contains JmjC domain [Chromatin structure and dynamics, Signal transduction mechanisms]	OG0018077	No Paradiplonema in OG	1e-28	28	235.46	99.96	239	seventh_hit
KOG2131	KOG2131 Uncharacterized conserved protein, contains JmjC domain [Chromatin structure and dynamics, Signal transduction mechanisms]	OG0024195	No Paradiplonema in OG	2e-39	38.699	312.66	100	323	second_hit
KOG2132	KOG2132 Uncharacterized conserved protein, contains JmjC domain [Chromatin structure and dynamics, Signal transduction mechanisms]	KOG2130	KOG2130 Phosphatidylserine-specific receptor PtdSerR, contains JmjC domain [Chromatin structure and dynamics, Signal transduction mechanisms]	4e-31	30.3979	253.39	99.97	224	third_hit
KOG2132	KOG2132 Uncharacterized conserved protein, contains JmjC domain [Chromatin structure and dynamics, Signal transduction mechanisms]	KOG2131	KOG2131 Uncharacterized conserved protein, contains JmjC domain [Chromatin structure and dynamics, Signal transduction mechanisms]	3.7e-26	25.4318	221.1	99.94	215	eight_hit
KOG2132	KOG2132 Uncharacterized conserved protein, contains JmjC domain [Chromatin structure and dynamics, Signal transduction mechanisms]	KOG2508	KOG2508 Predicted phospholipase [Lipid transport and metabolism]	6e-27	26.2218	227.55	99.95	227	fifth_hit
KOG2132	KOG2132 Uncharacterized conserved protein, contains JmjC domain [Chromatin structure and dynamics, Signal transduction mechanisms]	OG0003983	Paradiplonema_papillatum_004087	1.9e-42	41.7212	314.87	100	334	best_hit
KOG2132	KOG2132 Uncharacterized conserved protein, contains JmjC domain [Chromatin structure and dynamics, Signal transduction mechanisms]	OG0008165	No Paradiplonema in OG	4.5e-25	24.3468	194.26	99.93	209	tenth_hit
KOG2132	KOG2132 Uncharacterized conserved protein, contains JmjC domain [Chromatin structure and dynamics, Signal transduction mechanisms]	OG0009509	Paradiplonema_papillatum_033722	2.6e-26	25.585	206.81	99.94	211	seventh_hit
KOG2132	KOG2132 Uncharacterized conserved protein, contains JmjC domain [Chromatin structure and dynamics, Signal transduction mechanisms]	OG0009852	Paradiplonema_papillatum_012938	1.8e-34	33.7447	249.89	100	217	second_hit
KOG2132	KOG2132 Uncharacterized conserved protein, contains JmjC domain [Chromatin structure and dynamics, Signal transduction mechanisms]	OG0011458	Paradiplonema_papillatum_037378	2.1e-27	26.6778	214.04	99.94	216	sixth_hit
KOG2132	KOG2132 Uncharacterized conserved protein, contains JmjC domain [Chromatin structure and dynamics, Signal transduction mechanisms]	OG0011913	Paradiplonema_papillatum_000561	2.1e-26	25.6778	210.37	99.94	201	ninth_hit
KOG2132	KOG2132 Uncharacterized conserved protein, contains JmjC domain [Chromatin structure and dynamics, Signal transduction mechanisms]	PF13621	Cupin_8	3.4e-27	26.4685	216.61	99.95	212	fourth_hit
KOG2137	KOG2137 Protein kinase [Signal transduction mechanisms]	AURORA	AURORA_consensus TGON007117/212-710_consensus	3.1e-38	37.5086	321.36	100	228	fourth_hit
KOG2137	KOG2137 Protein kinase [Signal transduction mechanisms]	KOG1240	KOG1240 Protein kinase containing WD40 repeats [Signal transduction mechanisms]	2e-39	38.699	402.94	100	530	second_hit
KOG2137	KOG2137 Protein kinase [Signal transduction mechanisms]	KOG1243	KOG1243 Protein kinase [General function prediction only]	2.8e-33	32.5528	323.28	100	462	seventh_hit
KOG2137	KOG2137 Protein kinase [Signal transduction mechanisms]	OG0000253	Paradiplonema_papillatum_002537, Paradiplonema_papillatum_007286, Paradiplonema_papillatum_018982, Paradiplonema_papillatum_019968, Paradiplonema_papillatum_029874, Paradiplonema_papillatum_041769	2.9e-33	32.5376	291.45	100	231	ninth_hit
KOG2137	KOG2137 Protein kinase [Signal transduction mechanisms]	OG0001834	Paradiplonema_papillatum_012960, Paradiplonema_papillatum_032030, Paradiplonema_papillatum_036197	1e-33	33	268.01	100	226	tenth_hit
KOG2137	KOG2137 Protein kinase [Signal transduction mechanisms]	OG0004739	Paradiplonema_papillatum_010102, Paradiplonema_papillatum_011512, Paradiplonema_papillatum_024755	1e-34	34	267.84	100	221	eight_hit
KOG2137	KOG2137 Protein kinase [Signal transduction mechanisms]	PLK_FL	PLK_FL_consensus MVER007739/20-991_consensus	8.7e-37	36.0605	326.43	100	220	fifth_hit
KOG2137	KOG2137 Protein kinase [Signal transduction mechanisms]	PLK_kinase	PLK_kinase_consensus PMAR000311_Pmar_PMAR010171/74-353_consensus	1.3e-39	38.8861	307.58	100	220	third_hit
KOG2137	KOG2137 Protein kinase [Signal transduction mechanisms]	PLK4_FL	PLK4_FL_consensus SROS008114/2-1069_consensus	1.8e-36	35.7447	319.09	100	229	sixth_hit
KOG2137	KOG2137 Protein kinase [Signal transduction mechanisms]	PLK4_kinase	PLK4_kinase_consensus SPUN007868/40-311_consensus	1.6e-41	40.7959	312.21	100	222	best_hit
KOG2139	KOG2139 WD40 repeat protein [General function prediction only]	OG0001296	Paradiplonema_papillatum_001789, Paradiplonema_papillatum_004308, Paradiplonema_papillatum_006860, Paradiplonema_papillatum_018322	9e-41	40.0458	282.48	100	316	third_hit
KOG2139	KOG2139 WD40 repeat protein [General function prediction only]	OG0001320	Paradiplonema_papillatum_003871, Paradiplonema_papillatum_029767	3.2e-41	40.4949	257.95	100	318	best_hit
KOG2139	KOG2139 WD40 repeat protein [General function prediction only]	OG0002967	Paradiplonema_papillatum_038558	2.5e-38	37.6021	265.92	100	333	sixth_hit
KOG2139	KOG2139 WD40 repeat protein [General function prediction only]	OG0004625	Paradiplonema_papillatum_037437	1e-38	38	251.39	100	298	fourth_hit
KOG2139	KOG2139 WD40 repeat protein [General function prediction only]	OG0005544	Paradiplonema_papillatum_030423	1.7e-40	39.7696	262.58	100	298	second_hit
KOG2139	KOG2139 WD40 repeat protein [General function prediction only]	OG0005651	Paradiplonema_papillatum_029139	7.9e-37	36.1024	239.5	100	317	tenth_hit
KOG2139	KOG2139 WD40 repeat protein [General function prediction only]	OG0006397	Paradiplonema_papillatum_025096	4.5e-38	37.3468	242.74	100	315	ninth_hit
KOG2139	KOG2139 WD40 repeat protein [General function prediction only]	OG0011810	Paradiplonema_papillatum_004046	4.6e-37	36.3372	230.9	100	291	eight_hit
KOG2139	KOG2139 WD40 repeat protein [General function prediction only]	OG0031103	No Paradiplonema in OG	1.8e-39	38.7447	239.96	100	297	fifth_hit
KOG2139	KOG2139 WD40 repeat protein [General function prediction only]	OG0031260	No Paradiplonema in OG	6.9e-38	37.1612	223.97	100	255	seventh_hit
KOG2140	KOG2140 Uncharacterized conserved protein [General function prediction only]	KOG1104	KOG1104 Nuclear cap-binding complex, subunit NCBP1/CBP80 [RNA processing and modification]	2.3e-52	51.6383	504.13	100	429	third_hit
KOG2140	KOG2140 Uncharacterized conserved protein [General function prediction only]	KOG2051	KOG2051 Nonsense-mediated mRNA decay 2 protein [RNA processing and modification]	3.3e-22	21.4815	252.21	99.92	347	fifth_hit
KOG2140	KOG2140 Uncharacterized conserved protein [General function prediction only]	KOG2141	KOG2141 Protein involved in high osmolarity signaling pathway [Signal transduction mechanisms]	1.1e-59	58.9586	568.63	100	455	second_hit
KOG2140	KOG2140 Uncharacterized conserved protein [General function prediction only]	KOG3942	KOG3942 MIF4G domain-containing protein [Translation, ribosomal structure and biogenesis]	5.6e-17	16.2518	180.65	99.77	193	ninth_hit
KOG2140	KOG2140 Uncharacterized conserved protein [General function prediction only]	OG0004454	Paradiplonema_papillatum_003973	6.4e-107	106.194	863.61	100	529	best_hit
KOG2140	KOG2140 Uncharacterized conserved protein [General function prediction only]	OG0005113	Paradiplonema_papillatum_003706	2.3e-17	16.6383	191.23	99.77	194	eight_hit
KOG2140	KOG2140 Uncharacterized conserved protein [General function prediction only]	OG0006103	Paradiplonema_papillatum_041891	2.5e-16	15.6021	184.02	99.79	405	seventh_hit
KOG2140	KOG2140 Uncharacterized conserved protein [General function prediction only]	OG0009079	Paradiplonema_papillatum_003667	9.3e-33	32.0315	307.7	100	489	fourth_hit
KOG2140	KOG2140 Uncharacterized conserved protein [General function prediction only]	PF02854	MIF4G	2.9e-16	15.5376	164.14	99.75	183	tenth_hit
KOG2140	KOG2140 Uncharacterized conserved protein [General function prediction only]	PF09088	MIF4G_like	1.3e-19	18.8861	184.35	99.82	155	sixth_hit
KOG2141	KOG2141 Protein involved in high osmolarity signaling pathway [Signal transduction mechanisms]	KOG0401	KOG0401 Translation initiation factor 4F, ribosome/mRNA-bridging subunit (eIF-4G) [Translation, ribosomal structure and biogenesis]	5.4e-14	13.2676	180.41	99.58	222	eight_hit
KOG2141	KOG2141 Protein involved in high osmolarity signaling pathway [Signal transduction mechanisms]	KOG1104	KOG1104 Nuclear cap-binding complex, subunit NCBP1/CBP80 [RNA processing and modification]	4e-39	38.3979	395.64	100	417	third_hit
KOG2141	KOG2141 Protein involved in high osmolarity signaling pathway [Signal transduction mechanisms]	KOG2051	KOG2051 Nonsense-mediated mRNA decay 2 protein [RNA processing and modification]	3.5e-24	23.4559	273.79	99.94	349	fifth_hit
KOG2141	KOG2141 Protein involved in high osmolarity signaling pathway [Signal transduction mechanisms]	KOG2140	KOG2140 Uncharacterized conserved protein [General function prediction only]	4.2e-60	59.3768	573.74	100	482	best_hit
KOG2141	KOG2141 Protein involved in high osmolarity signaling pathway [Signal transduction mechanisms]	KOG3942	KOG3942 MIF4G domain-containing protein [Translation, ribosomal structure and biogenesis]	1.5e-15	14.8239	171.88	99.7	204	sixth_hit
KOG2141	KOG2141 Protein involved in high osmolarity signaling pathway [Signal transduction mechanisms]	OG0000637	Paradiplonema_papillatum_002400, Paradiplonema_papillatum_009363, Paradiplonema_papillatum_010521	5.4e-13	12.2676	165.47	99.55	205	ninth_hit
KOG2141	KOG2141 Protein involved in high osmolarity signaling pathway [Signal transduction mechanisms]	OG0004454	Paradiplonema_papillatum_003973	1.9e-38	37.7212	344.68	100	476	fourth_hit
KOG2141	KOG2141 Protein involved in high osmolarity signaling pathway [Signal transduction mechanisms]	OG0005113	Paradiplonema_papillatum_003706	1e-12	12	155.47	99.53	201	tenth_hit
KOG2141	KOG2141 Protein involved in high osmolarity signaling pathway [Signal transduction mechanisms]	OG0009079	Paradiplonema_papillatum_003667	4.8e-44	43.3188	400.43	100	495	second_hit
KOG2141	KOG2141 Protein involved in high osmolarity signaling pathway [Signal transduction mechanisms]	PF02854	MIF4G	2.5e-14	13.6021	152.27	99.66	191	seventh_hit
KOG2142	KOG2142 Molybdenum cofactor sulfurase [Coenzyme transport and metabolism]	COG3217	COG3217 YcbX	8.9e-25	24.0506	225.5	99.93	215	second_hit
KOG2142	KOG2142 Molybdenum cofactor sulfurase [Coenzyme transport and metabolism]	KOG2362	KOG2362 Uncharacterized Fe-S protein [General function prediction only]	1.5e-24	23.8239	231.09	99.92	262	third_hit
KOG2142	KOG2142 Molybdenum cofactor sulfurase [Coenzyme transport and metabolism]	OG0001993	Paradiplonema_papillatum_038376	2.6e-23	22.585	218.69	99.92	387	fourth_hit
KOG2142	KOG2142 Molybdenum cofactor sulfurase [Coenzyme transport and metabolism]	OG0005521	Paradiplonema_papillatum_028137, Paradiplonema_papillatum_037010	3.7e-20	19.4318	183.31	99.84	201	eight_hit
KOG2142	KOG2142 Molybdenum cofactor sulfurase [Coenzyme transport and metabolism]	OG0007974	Paradiplonema_papillatum_035468	4.3e-21	20.3665	192.27	99.88	369	seventh_hit
KOG2142	KOG2142 Molybdenum cofactor sulfurase [Coenzyme transport and metabolism]	OG0009531	Paradiplonema_papillatum_040874	3.5e-23	22.4559	202.25	99.9	359	sixth_hit
KOG2142	KOG2142 Molybdenum cofactor sulfurase [Coenzyme transport and metabolism]	OG0009570	Paradiplonema_papillatum_034761	1.7e-18	17.7696	178.42	99.82	393	ninth_hit
KOG2142	KOG2142 Molybdenum cofactor sulfurase [Coenzyme transport and metabolism]	OG0010876	Paradiplonema_papillatum_036184	4.8e-30	29.3188	278.04	99.97	348	best_hit
KOG2142	KOG2142 Molybdenum cofactor sulfurase [Coenzyme transport and metabolism]	OG0015051	Paradiplonema_papillatum_024202	5.2e-23	22.284	203.09	99.91	230	fifth_hit
KOG2142	KOG2142 Molybdenum cofactor sulfurase [Coenzyme transport and metabolism]	OG0029127	Paradiplonema_papillatum_037936	1.9e-18	17.7212	166.17	99.81	368	tenth_hit
KOG2148	KOG2148 Exocyst protein Sec3 [Intracellular trafficking, secretion, and vesicular transport]	KOG1961	KOG1961 Vacuolar sorting protein VPS52/suppressor of actin Sac2 [Intracellular trafficking, secretion, and vesicular transport, Cytoskeleton]	3.6e-52	51.4437	500.03	100	596	second_hit
KOG2148	KOG2148 Exocyst protein Sec3 [Intracellular trafficking, secretion, and vesicular transport]	KOG2344	KOG2344 Exocyst component protein and related proteins [Intracellular trafficking, secretion, and vesicular transport]	1.8e-18	17.7447	206.92	99.86	391	tenth_hit
KOG2148	KOG2148 Exocyst protein Sec3 [Intracellular trafficking, secretion, and vesicular transport]	KOG3758	KOG3758 Uncharacterized conserved protein [Function unknown]	4e-38	37.3979	377.89	100	585	sixth_hit
KOG2148	KOG2148 Exocyst protein Sec3 [Intracellular trafficking, secretion, and vesicular transport]	OG0001389	Paradiplonema_papillatum_015464	2e-24	23.699	239.16	99.97	613	eight_hit
KOG2148	KOG2148 Exocyst protein Sec3 [Intracellular trafficking, secretion, and vesicular transport]	OG0006217	Paradiplonema_papillatum_004820	1.9e-19	18.7212	191.59	99.92	604	ninth_hit
KOG2148	KOG2148 Exocyst protein Sec3 [Intracellular trafficking, secretion, and vesicular transport]	OG0007469	Paradiplonema_papillatum_018315	3.9e-30	29.4089	276.27	100	658	seventh_hit
KOG2148	KOG2148 Exocyst protein Sec3 [Intracellular trafficking, secretion, and vesicular transport]	OG0008954	Paradiplonema_papillatum_036944	6.5e-37	36.1871	340.53	100	824	fifth_hit
KOG2148	KOG2148 Exocyst protein Sec3 [Intracellular trafficking, secretion, and vesicular transport]	PF04129	Vps52	3.8e-43	42.4202	410.36	100	494	third_hit
KOG2148	KOG2148 Exocyst protein Sec3 [Intracellular trafficking, secretion, and vesicular transport]	PF06419	COG6	6e-41	40.2218	396.95	100	567	fourth_hit
KOG2148	KOG2148 Exocyst protein Sec3 [Intracellular trafficking, secretion, and vesicular transport]	PF09763	Sec3_C	5.3e-65	64.2757	608.04	100	632	best_hit
KOG2150	KOG2150 CCR4-NOT transcriptional regulation complex, NOT5 subunit [Transcription]	COG5601	COG5601 CDC36	5.1e-25	24.2924	214.11	99.93	119	fifth_hit
KOG2150	KOG2150 CCR4-NOT transcriptional regulation complex, NOT5 subunit [Transcription]	COG5665	COG5665 COG5665	1.2e-101	100.921	848.65	100	498	best_hit
KOG2150	KOG2150 CCR4-NOT transcriptional regulation complex, NOT5 subunit [Transcription]	KOG2151	KOG2151 Predicted transcriptional regulator [Transcription, Cell cycle control, cell division, chromosome partitioning, General function prediction only]	8.3e-15	14.0809	155.93	99.56	110	eight_hit
KOG2150	KOG2150 CCR4-NOT transcriptional regulation complex, NOT5 subunit [Transcription]	OG0001119	Paradiplonema_papillatum_000759, Paradiplonema_papillatum_006535	4.6e-81	80.3372	682.74	100	214	second_hit
KOG2150	KOG2150 CCR4-NOT transcriptional regulation complex, NOT5 subunit [Transcription]	OG0006104	No Paradiplonema in OG	1.2e-07	6.92082	106.48	98.8	197	tenth_hit
KOG2150	KOG2150 CCR4-NOT transcriptional regulation complex, NOT5 subunit [Transcription]	OG0013642	Paradiplonema_papillatum_020308	9.8e-27	26.0088	237.13	99.93	118	fourth_hit
KOG2150	KOG2150 CCR4-NOT transcriptional regulation complex, NOT5 subunit [Transcription]	OG0019075	Paradiplonema_papillatum_022505	1.7e-07	6.76955	108.56	98.82	180	ninth_hit
KOG2150	KOG2150 CCR4-NOT transcriptional regulation complex, NOT5 subunit [Transcription]	OG0025865	No Paradiplonema in OG	5.5e-16	15.2596	149.74	99.6	89	seventh_hit
KOG2150	KOG2150 CCR4-NOT transcriptional regulation complex, NOT5 subunit [Transcription]	PF04065	Not3	4.3e-65	64.3665	509.4	100	207	third_hit
KOG2150	KOG2150 CCR4-NOT transcriptional regulation complex, NOT5 subunit [Transcription]	PF04153	NOT2_3_5	8.2e-24	23.0862	195.01	99.9	124	sixth_hit
KOG2151	KOG2151 Predicted transcriptional regulator [Transcription, Cell cycle control, cell division, chromosome partitioning, General function prediction only]	COG5601	COG5601 CDC36	3.2e-32	31.4949	234.99	99.98	153	best_hit
KOG2151	KOG2151 Predicted transcriptional regulator [Transcription, Cell cycle control, cell division, chromosome partitioning, General function prediction only]	COG5665	COG5665 COG5665	9e-16	15.0458	153.66	99.62	100	fifth_hit
KOG2151	KOG2151 Predicted transcriptional regulator [Transcription, Cell cycle control, cell division, chromosome partitioning, General function prediction only]	KOG2150	KOG2150 CCR4-NOT transcriptional regulation complex, NOT5 subunit [Transcription]	5.9e-16	15.2291	157.08	99.64	110	fourth_hit
KOG2151	KOG2151 Predicted transcriptional regulator [Transcription, Cell cycle control, cell division, chromosome partitioning, General function prediction only]	OG0001119	Paradiplonema_papillatum_000759, Paradiplonema_papillatum_006535	1.1e-12	11.9586	132.76	99.27	79	sixth_hit
KOG2151	KOG2151 Predicted transcriptional regulator [Transcription, Cell cycle control, cell division, chromosome partitioning, General function prediction only]	OG0013642	Paradiplonema_papillatum_020308	3.4e-33	32.4685	251.93	99.98	158	second_hit
KOG2151	KOG2151 Predicted transcriptional regulator [Transcription, Cell cycle control, cell division, chromosome partitioning, General function prediction only]	OG0025865	No Paradiplonema in OG	1.1e-05	4.95861	70.64	97.72	61	seventh_hit
KOG2151	KOG2151 Predicted transcriptional regulator [Transcription, Cell cycle control, cell division, chromosome partitioning, General function prediction only]	OG0032284	No Paradiplonema in OG	99	-1.99564	25.97	21.66	10	tenth_hit
KOG2151	KOG2151 Predicted transcriptional regulator [Transcription, Cell cycle control, cell division, chromosome partitioning, General function prediction only]	OG0048666	No Paradiplonema in OG	30	-1.47712	26.16	45.36	39	eight_hit
KOG2151	KOG2151 Predicted transcriptional regulator [Transcription, Cell cycle control, cell division, chromosome partitioning, General function prediction only]	OG0049741	No Paradiplonema in OG	63	-1.79934	24.07	23.54	20	ninth_hit
KOG2151	KOG2151 Predicted transcriptional regulator [Transcription, Cell cycle control, cell division, chromosome partitioning, General function prediction only]	PF04153	NOT2_3_5	3.5e-18	17.4559	141.51	99.72	114	third_hit
KOG2160	KOG2160 Armadillo/beta-catenin-like repeat-containing protein [Posttranslational modification, protein turnover, chaperones]	KOG2734	KOG2734 Uncharacterized conserved protein [Function unknown]	2.4e-11	10.6198	113.65	99.54	187	eight_hit
KOG2160	KOG2160 Armadillo/beta-catenin-like repeat-containing protein [Posttranslational modification, protein turnover, chaperones]	KOG4646	KOG4646 Uncharacterized conserved protein, contains ARM repeats [Function unknown]	2e-12	11.699	101.72	99.55	168	seventh_hit
KOG2160	KOG2160 Armadillo/beta-catenin-like repeat-containing protein [Posttranslational modification, protein turnover, chaperones]	OG0001206	Paradiplonema_papillatum_001801, Paradiplonema_papillatum_010927, Paradiplonema_papillatum_028713	5.8e-16	15.2366	139.87	99.75	240	second_hit
KOG2160	KOG2160 Armadillo/beta-catenin-like repeat-containing protein [Posttranslational modification, protein turnover, chaperones]	OG0004316	Paradiplonema_papillatum_036544	2.5e-13	12.6021	121.68	99.5	206	tenth_hit
KOG2160	KOG2160 Armadillo/beta-catenin-like repeat-containing protein [Posttranslational modification, protein turnover, chaperones]	OG0013702	Paradiplonema_papillatum_008204	2.6e-15	14.585	119.59	99.76	250	best_hit
KOG2160	KOG2160 Armadillo/beta-catenin-like repeat-containing protein [Posttranslational modification, protein turnover, chaperones]	PF04826	Arm_2	3.6e-12	11.4437	104.56	99.58	184	fifth_hit
KOG2160	KOG2160 Armadillo/beta-catenin-like repeat-containing protein [Posttranslational modification, protein turnover, chaperones]	PF08216	CTNNBL	1.4e-11	10.8539	114.82	99.56	191	sixth_hit
KOG2160	KOG2160 Armadillo/beta-catenin-like repeat-containing protein [Posttranslational modification, protein turnover, chaperones]	PF16782	SIL1	3.5e-14	13.4559	121.71	99.73	199	third_hit
KOG2160	KOG2160 Armadillo/beta-catenin-like repeat-containing protein [Posttranslational modification, protein turnover, chaperones]	PF17741	DUF5578	2.3e-11	10.6383	103.79	99.53	184	ninth_hit
KOG2160	KOG2160 Armadillo/beta-catenin-like repeat-containing protein [Posttranslational modification, protein turnover, chaperones]	PF19427	Insc_C	2.5e-11	10.6021	111.49	99.58	191	fourth_hit
KOG2163	KOG2163 Centromere/kinetochore protein zw10 involved in mitotic chromosome segregation [Cell cycle control, cell division, chromosome partitioning]	KOG0412	KOG0412 Golgi transport complex COD1 protein [Intracellular trafficking, secretion, and vesicular transport]	5.1e-08	7.29243	120.06	99.46	260	fifth_hit
KOG2163	KOG2163 Centromere/kinetochore protein zw10 involved in mitotic chromosome segregation [Cell cycle control, cell division, chromosome partitioning]	KOG2115	KOG2115 Vacuolar sorting protein VPS45 [Intracellular trafficking, secretion, and vesicular transport]	0.0004	3.39794	88.79	98.77	201	tenth_hit
KOG2163	KOG2163 Centromere/kinetochore protein zw10 involved in mitotic chromosome segregation [Cell cycle control, cell division, chromosome partitioning]	KOG2176	KOG2176 Exocyst complex, subunit SEC15 [Intracellular trafficking, secretion, and vesicular transport]	8.5e-05	4.07058	92.84	99.09	642	eight_hit
KOG2163	KOG2163 Centromere/kinetochore protein zw10 involved in mitotic chromosome segregation [Cell cycle control, cell division, chromosome partitioning]	KOG2180	KOG2180 Late Golgi protein sorting complex, subunit Vps53 [Intracellular trafficking, secretion, and vesicular transport]	2.4e-06	5.61979	105.76	99.29	622	sixth_hit
KOG2163	KOG2163 Centromere/kinetochore protein zw10 involved in mitotic chromosome segregation [Cell cycle control, cell division, chromosome partitioning]	KOG3691	KOG3691 Exocyst complex subunit Sec8 [Intracellular trafficking, secretion, and vesicular transport]	0.0031	2.50864	81.25	98.8	165	ninth_hit
KOG2163	KOG2163 Centromere/kinetochore protein zw10 involved in mitotic chromosome segregation [Cell cycle control, cell division, chromosome partitioning]	OG0007678	Paradiplonema_papillatum_000302	3e-23	22.5229	225.3	99.92	331	fourth_hit
KOG2163	KOG2163 Centromere/kinetochore protein zw10 involved in mitotic chromosome segregation [Cell cycle control, cell division, chromosome partitioning]	PF06248	Zw10	2.1e-50	49.6778	459.27	100	455	second_hit
KOG2163	KOG2163 Centromere/kinetochore protein zw10 involved in mitotic chromosome segregation [Cell cycle control, cell division, chromosome partitioning]	PF11989	Dsl1_C	1.7e-31	30.7696	265.83	100	181	third_hit
KOG2163	KOG2163 Centromere/kinetochore protein zw10 involved in mitotic chromosome segregation [Cell cycle control, cell division, chromosome partitioning]	RINT_FL	RINT_FL_consensus VCAR020043/12-984_consensus	8.7e-06	5.06048	100.22	99.25	630	seventh_hit
KOG2163	KOG2163 Centromere/kinetochore protein zw10 involved in mitotic chromosome segregation [Cell cycle control, cell division, chromosome partitioning]	ZW10	ZW10_consensus TGON005634/1-1771_consensus	9.5e-93	92.0223	839.25	100	692	best_hit
KOG2165	KOG2165 Anaphase-promoting complex (APC), subunit 2 [Cell cycle control, cell division, chromosome partitioning, Posttranslational modification, protein turnover, chaperones]	APC2	APC2_consensus CPAI002370/1-1292_consensus	9.5e-117	116.022	1032.4	100	620	best_hit
KOG2165	KOG2165 Anaphase-promoting complex (APC), subunit 2 [Cell cycle control, cell division, chromosome partitioning, Posttranslational modification, protein turnover, chaperones]	APC2_cullin	APC2_cullin_consensus TTHE004978/380-655_consensus	1.7e-48	47.7696	408.11	100	258	third_hit
KOG2165	KOG2165 Anaphase-promoting complex (APC), subunit 2 [Cell cycle control, cell division, chromosome partitioning, Posttranslational modification, protein turnover, chaperones]	COG5647	COG5647 COG5647	2.8e-33	32.5528	342.39	100	320	fifth_hit
KOG2165	KOG2165 Anaphase-promoting complex (APC), subunit 2 [Cell cycle control, cell division, chromosome partitioning, Posttranslational modification, protein turnover, chaperones]	KOG2166	KOG2166 Cullins [Cell cycle control, cell division, chromosome partitioning]	6.2e-32	31.2076	327.83	100	316	eight_hit
KOG2165	KOG2165 Anaphase-promoting complex (APC), subunit 2 [Cell cycle control, cell division, chromosome partitioning, Posttranslational modification, protein turnover, chaperones]	KOG2167	KOG2167 Cullins [Cell cycle control, cell division, chromosome partitioning]	9.9e-33	32.0044	331.62	100	319	sixth_hit
KOG2165	KOG2165 Anaphase-promoting complex (APC), subunit 2 [Cell cycle control, cell division, chromosome partitioning, Posttranslational modification, protein turnover, chaperones]	KOG2284	KOG2284 E3 ubiquitin ligase, Cullin 2 component [Posttranslational modification, protein turnover, chaperones]	4.3e-30	29.3665	312.59	100	294	tenth_hit
KOG2165	KOG2165 Anaphase-promoting complex (APC), subunit 2 [Cell cycle control, cell division, chromosome partitioning, Posttranslational modification, protein turnover, chaperones]	KOG2285	KOG2285 E3 ubiquitin ligase, Cullin 1 component [Posttranslational modification, protein turnover, chaperones]	1.6e-31	30.7959	327.39	100	322	ninth_hit
KOG2165	KOG2165 Anaphase-promoting complex (APC), subunit 2 [Cell cycle control, cell division, chromosome partitioning, Posttranslational modification, protein turnover, chaperones]	OG0005181	Paradiplonema_papillatum_033777	5.5e-59	58.2596	519.42	100	578	second_hit
KOG2165	KOG2165 Anaphase-promoting complex (APC), subunit 2 [Cell cycle control, cell division, chromosome partitioning, Posttranslational modification, protein turnover, chaperones]	OG0007454	Paradiplonema_papillatum_019829	1.3e-34	33.8861	319.15	100	318	seventh_hit
KOG2165	KOG2165 Anaphase-promoting complex (APC), subunit 2 [Cell cycle control, cell division, chromosome partitioning, Posttranslational modification, protein turnover, chaperones]	OG0009056	Paradiplonema_papillatum_020473	5.8e-33	32.2366	309.67	100	319	fourth_hit
KOG2166	KOG2166 Cullins [Cell cycle control, cell division, chromosome partitioning]	COG5647	COG5647 COG5647	4.7e-77	76.3279	693.85	100	712	sixth_hit
KOG2166	KOG2166 Cullins [Cell cycle control, cell division, chromosome partitioning]	KOG2167	KOG2167 Cullins [Cell cycle control, cell division, chromosome partitioning]	3.1e-73	72.5086	650.09	100	645	ninth_hit
KOG2166	KOG2166 Cullins [Cell cycle control, cell division, chromosome partitioning]	KOG2284	KOG2284 E3 ubiquitin ligase, Cullin 2 component [Posttranslational modification, protein turnover, chaperones]	3e-76	75.5229	681.06	100	676	eight_hit
KOG2166	KOG2166 Cullins [Cell cycle control, cell division, chromosome partitioning]	KOG2285	KOG2285 E3 ubiquitin ligase, Cullin 1 component [Posttranslational modification, protein turnover, chaperones]	1.2e-76	75.9208	689.41	100	704	seventh_hit
KOG2166	KOG2166 Cullins [Cell cycle control, cell division, chromosome partitioning]	OG0004367	Paradiplonema_papillatum_015612, Paradiplonema_papillatum_039302, Paradiplonema_papillatum_040583	6.6e-93	92.1805	705.08	100	710	second_hit
KOG2166	KOG2166 Cullins [Cell cycle control, cell division, chromosome partitioning]	OG0006145	Paradiplonema_papillatum_006269	6.3e-89	88.2007	700.81	100	717	fourth_hit
KOG2166	KOG2166 Cullins [Cell cycle control, cell division, chromosome partitioning]	OG0007454	Paradiplonema_papillatum_019829	1.3e-89	88.8861	689.92	100	693	third_hit
KOG2166	KOG2166 Cullins [Cell cycle control, cell division, chromosome partitioning]	OG0009056	Paradiplonema_papillatum_020473	6.9e-95	94.1612	737.1	100	687	best_hit
KOG2166	KOG2166 Cullins [Cell cycle control, cell division, chromosome partitioning]	OG0013002	Paradiplonema_papillatum_037930	3.3e-88	87.4815	669.66	100	715	fifth_hit
KOG2166	KOG2166 Cullins [Cell cycle control, cell division, chromosome partitioning]	PF00888	Cullin	8.7e-56	55.0605	504.24	100	586	tenth_hit
KOG2167	KOG2167 Cullins [Cell cycle control, cell division, chromosome partitioning]	COG5647	COG5647 COG5647	1.6e-77	76.7959	692.44	100	647	seventh_hit
KOG2167	KOG2167 Cullins [Cell cycle control, cell division, chromosome partitioning]	KOG2166	KOG2166 Cullins [Cell cycle control, cell division, chromosome partitioning]	9.3e-73	72.0315	649.32	100	644	ninth_hit
KOG2167	KOG2167 Cullins [Cell cycle control, cell division, chromosome partitioning]	KOG2284	KOG2284 E3 ubiquitin ligase, Cullin 2 component [Posttranslational modification, protein turnover, chaperones]	1.3e-77	76.8861	687.37	100	620	eight_hit
KOG2167	KOG2167 Cullins [Cell cycle control, cell division, chromosome partitioning]	KOG2285	KOG2285 E3 ubiquitin ligase, Cullin 1 component [Posttranslational modification, protein turnover, chaperones]	1.5e-77	76.8239	691.77	100	651	sixth_hit
KOG2167	KOG2167 Cullins [Cell cycle control, cell division, chromosome partitioning]	OG0004367	Paradiplonema_papillatum_015612, Paradiplonema_papillatum_039302, Paradiplonema_papillatum_040583	3.3e-95	94.4815	722.61	100	649	second_hit
KOG2167	KOG2167 Cullins [Cell cycle control, cell division, chromosome partitioning]	OG0006145	Paradiplonema_papillatum_006269	1.1e-88	87.9586	699.58	100	650	fourth_hit
KOG2167	KOG2167 Cullins [Cell cycle control, cell division, chromosome partitioning]	OG0007454	Paradiplonema_papillatum_019829	2e-89	88.699	689.49	100	650	third_hit
KOG2167	KOG2167 Cullins [Cell cycle control, cell division, chromosome partitioning]	OG0009056	Paradiplonema_papillatum_020473	8.3e-101	100.081	780.98	100	656	best_hit
KOG2167	KOG2167 Cullins [Cell cycle control, cell division, chromosome partitioning]	OG0013002	Paradiplonema_papillatum_037930	4.1e-89	88.3872	677.23	100	645	fifth_hit
KOG2167	KOG2167 Cullins [Cell cycle control, cell division, chromosome partitioning]	PF00888	Cullin	7e-58	57.1549	517.15	100	552	tenth_hit
KOG2171	KOG2171 Karyopherin (importin) beta 3 [Nuclear structure, Intracellular trafficking, secretion, and vesicular transport]	COG5215	COG5215 KAP95	2.5e-24	23.6021	257.57	100	789	eight_hit
KOG2171	KOG2171 Karyopherin (importin) beta 3 [Nuclear structure, Intracellular trafficking, secretion, and vesicular transport]	KOG1241	KOG1241 Karyopherin (importin) beta 1 [Nuclear structure, Intracellular trafficking, secretion, and vesicular transport]	3.4e-24	23.4685	256.66	100	787	seventh_hit
KOG2171	KOG2171 Karyopherin (importin) beta 3 [Nuclear structure, Intracellular trafficking, secretion, and vesicular transport]	KOG1824	KOG1824 TATA-binding protein-interacting protein [General function prediction only]	3e-22	21.5229	250.37	99.97	890	ninth_hit
KOG2171	KOG2171 Karyopherin (importin) beta 3 [Nuclear structure, Intracellular trafficking, secretion, and vesicular transport]	KOG2023	KOG2023 Nuclear transport receptor Karyopherin-beta2/Transportin (importin beta superfamily) [Nuclear structure, Intracellular trafficking, secretion, and vesicular transport]	1e-25	25	270.32	100	817	sixth_hit
KOG2171	KOG2171 Karyopherin (importin) beta 3 [Nuclear structure, Intracellular trafficking, secretion, and vesicular transport]	KOG2274	KOG2274 Predicted importin 9 [Intracellular trafficking, secretion, and vesicular transport, Nuclear structure]	9.7e-22	21.0132	238.22	99.96	599	tenth_hit
KOG2171	KOG2171 Karyopherin (importin) beta 3 [Nuclear structure, Intracellular trafficking, secretion, and vesicular transport]	OG0006116	Paradiplonema_papillatum_016258, Paradiplonema_papillatum_021171	2.2e-28	27.6576	246.69	100	821	fifth_hit
KOG2171	KOG2171 Karyopherin (importin) beta 3 [Nuclear structure, Intracellular trafficking, secretion, and vesicular transport]	OG0007345	Paradiplonema_papillatum_011522	1.5e-38	37.8239	328.87	100	985	third_hit
KOG2171	KOG2171 Karyopherin (importin) beta 3 [Nuclear structure, Intracellular trafficking, secretion, and vesicular transport]	OG0008915	Paradiplonema_papillatum_032095	1.7e-53	52.7696	433.36	100	1023	second_hit
KOG2171	KOG2171 Karyopherin (importin) beta 3 [Nuclear structure, Intracellular trafficking, secretion, and vesicular transport]	OG0008957	Paradiplonema_papillatum_006695	1.3e-29	28.8861	253.6	100	846	fourth_hit
KOG2171	KOG2171 Karyopherin (importin) beta 3 [Nuclear structure, Intracellular trafficking, secretion, and vesicular transport]	OG0010836	Paradiplonema_papillatum_019343	1.6e-56	55.7959	441.64	100	1051	best_hit
KOG2175	KOG2175 Protein predicted to be involved in carbohydrate metabolism [Carbohydrate transport and metabolism]	KOG2073	KOG2073 SAP family cell cycle dependent phosphatase-associated protein [Cell cycle control, cell division, chromosome partitioning]	0.19	0.721246	60.09	97.39	94	seventh_hit
KOG2175	KOG2175 Protein predicted to be involved in carbohydrate metabolism [Carbohydrate transport and metabolism]	KOG2734	KOG2734 Uncharacterized conserved protein [Function unknown]	3.3	-0.518514	47.33	96.59	235	ninth_hit
KOG2175	KOG2175 Protein predicted to be involved in carbohydrate metabolism [Carbohydrate transport and metabolism]	KOG4199	KOG4199 Uncharacterized conserved protein [Function unknown]	2.2	-0.342423	45.66	96.61	225	eight_hit
KOG2175	KOG2175 Protein predicted to be involved in carbohydrate metabolism [Carbohydrate transport and metabolism]	OG0004370	Paradiplonema_papillatum_019351, Paradiplonema_papillatum_021728	5.9e-55	54.2291	454.56	100	447	best_hit
KOG2175	KOG2175 Protein predicted to be involved in carbohydrate metabolism [Carbohydrate transport and metabolism]	OG0010910	Paradiplonema_papillatum_013776	2e-10	9.69897	127.19	99.46	445	fifth_hit
KOG2175	KOG2175 Protein predicted to be involved in carbohydrate metabolism [Carbohydrate transport and metabolism]	OG0010927	Paradiplonema_papillatum_037219	0.16	0.79588	58.56	97.85	205	sixth_hit
KOG2175	KOG2175 Protein predicted to be involved in carbohydrate metabolism [Carbohydrate transport and metabolism]	OG0014738	Paradiplonema_papillatum_002606	8.9e-34	33.0506	292.57	100	436	third_hit
KOG2175	KOG2175 Protein predicted to be involved in carbohydrate metabolism [Carbohydrate transport and metabolism]	OG0053123	No Paradiplonema in OG	2.6e-14	13.585	138.22	99.71	420	fourth_hit
KOG2175	KOG2175 Protein predicted to be involved in carbohydrate metabolism [Carbohydrate transport and metabolism]	PF04802	PP4R3	1.1e-45	44.9586	344.38	100	190	second_hit
KOG2175	KOG2175 Protein predicted to be involved in carbohydrate metabolism [Carbohydrate transport and metabolism]	PF08216	CTNNBL	3.6	-0.556303	45.89	96.42	236	tenth_hit
KOG2176	KOG2176 Exocyst complex, subunit SEC15 [Intracellular trafficking, secretion, and vesicular transport]	KOG0412	KOG0412 Golgi transport complex COD1 protein [Intracellular trafficking, secretion, and vesicular transport]	6.9e-21	20.1612	231.25	99.94	647	third_hit
KOG2176	KOG2176 Exocyst complex, subunit SEC15 [Intracellular trafficking, secretion, and vesicular transport]	KOG2115	KOG2115 Vacuolar sorting protein VPS45 [Intracellular trafficking, secretion, and vesicular transport]	1.3e-20	19.8861	231.94	99.94	636	fourth_hit
KOG2176	KOG2176 Exocyst complex, subunit SEC15 [Intracellular trafficking, secretion, and vesicular transport]	KOG2180	KOG2180 Late Golgi protein sorting complex, subunit Vps53 [Intracellular trafficking, secretion, and vesicular transport]	2.2e-19	18.6576	219.18	99.93	630	fifth_hit
KOG2176	KOG2176 Exocyst complex, subunit SEC15 [Intracellular trafficking, secretion, and vesicular transport]	KOG2307	KOG2307 Low density lipoprotein receptor [Intracellular trafficking, secretion, and vesicular transport]	3.2e-27	26.4949	282.43	99.97	572	second_hit
KOG2176	KOG2176 Exocyst complex, subunit SEC15 [Intracellular trafficking, secretion, and vesicular transport]	KOG4182	KOG4182 Uncharacterized conserved protein [Function unknown]	4.9e-18	17.3098	207.78	99.9	572	ninth_hit
KOG2176	KOG2176 Exocyst complex, subunit SEC15 [Intracellular trafficking, secretion, and vesicular transport]	OG0005069	Paradiplonema_papillatum_026240	2.9e-15	14.5376	169	99.86	180	tenth_hit
KOG2176	KOG2176 Exocyst complex, subunit SEC15 [Intracellular trafficking, secretion, and vesicular transport]	OG0010944	Paradiplonema_papillatum_028907	1.1e-20	19.9586	204.29	99.92	173	seventh_hit
KOG2176	KOG2176 Exocyst complex, subunit SEC15 [Intracellular trafficking, secretion, and vesicular transport]	PF04091	Sec15	2e-38	37.699	331.77	100	298	best_hit
KOG2176	KOG2176 Exocyst complex, subunit SEC15 [Intracellular trafficking, secretion, and vesicular transport]	PF07393	Sec10	1e-19	19	217.92	99.91	584	eight_hit
KOG2176	KOG2176 Exocyst complex, subunit SEC15 [Intracellular trafficking, secretion, and vesicular transport]	PF10191	COG7	7.4e-20	19.1308	221.01	99.93	567	sixth_hit
KOG2177	KOG2177 Predicted E3 ubiquitin ligase [Posttranslational modification, protein turnover, chaperones]	KOG0827	KOG0827 Predicted E3 ubiquitin ligase [Posttranslational modification, protein turnover, chaperones]	5.5e-07	6.25964	77.19	98.65	45	eight_hit
KOG2177	KOG2177 Predicted E3 ubiquitin ligase [Posttranslational modification, protein turnover, chaperones]	KOG4185	KOG4185 Predicted E3 ubiquitin ligase [Posttranslational modification, protein turnover, chaperones]	1e-07	7	76.28	99.1	122	fourth_hit
KOG2177	KOG2177 Predicted E3 ubiquitin ligase [Posttranslational modification, protein turnover, chaperones]	KOG4367	KOG4367 Predicted Zn-finger protein [Function unknown]	8.8e-16	15.0555	136.17	99.8	109	best_hit
KOG2177	KOG2177 Predicted E3 ubiquitin ligase [Posttranslational modification, protein turnover, chaperones]	OG0001789	Paradiplonema_papillatum_014721, Paradiplonema_papillatum_034725	1.4e-07	6.85387	82.28	98.95	48	fifth_hit
KOG2177	KOG2177 Predicted E3 ubiquitin ligase [Posttranslational modification, protein turnover, chaperones]	OG0006626	Paradiplonema_papillatum_013287	6.2e-09	8.20761	81.36	99.42	47	second_hit
KOG2177	KOG2177 Predicted E3 ubiquitin ligase [Posttranslational modification, protein turnover, chaperones]	OG0007496	Paradiplonema_papillatum_011479	1.4e-07	6.85387	78.19	98.61	69	ninth_hit
KOG2177	KOG2177 Predicted E3 ubiquitin ligase [Posttranslational modification, protein turnover, chaperones]	OG0013354	Paradiplonema_papillatum_029973	2e-10	9.69897	91.46	99.41	65	third_hit
KOG2177	KOG2177 Predicted E3 ubiquitin ligase [Posttranslational modification, protein turnover, chaperones]	OG0013783	Paradiplonema_papillatum_000198	2e-08	7.69897	73.92	98.84	68	sixth_hit
KOG2177	KOG2177 Predicted E3 ubiquitin ligase [Posttranslational modification, protein turnover, chaperones]	OG0018630	Paradiplonema_papillatum_023444, Paradiplonema_papillatum_037141	1.4e-08	7.85387	67.01	98.78	70	seventh_hit
KOG2177	KOG2177 Predicted E3 ubiquitin ligase [Posttranslational modification, protein turnover, chaperones]	OG0043237	No Paradiplonema in OG	2.6e-07	6.58503	57.9	98.57	61	tenth_hit
KOG2180	KOG2180 Late Golgi protein sorting complex, subunit Vps53 [Intracellular trafficking, secretion, and vesicular transport]	COG5173	COG5173 SEC6	1.2e-34	33.9208	335.62	100	659	second_hit
KOG2180	KOG2180 Late Golgi protein sorting complex, subunit Vps53 [Intracellular trafficking, secretion, and vesicular transport]	KOG0412	KOG0412 Golgi transport complex COD1 protein [Intracellular trafficking, secretion, and vesicular transport]	1.4e-30	29.8539	305.87	100	675	fifth_hit
KOG2180	KOG2180 Late Golgi protein sorting complex, subunit Vps53 [Intracellular trafficking, secretion, and vesicular transport]	KOG2218	KOG2218 ER to golgi transport protein/RAD50-interacting protein 1 [Intracellular trafficking, secretion, and vesicular transport, Cell cycle control, cell division, chromosome partitioning]	1.1e-33	32.9586	329.43	100	646	third_hit
KOG2180	KOG2180 Late Golgi protein sorting complex, subunit Vps53 [Intracellular trafficking, secretion, and vesicular transport]	KOG2286	KOG2286 Exocyst complex subunit SEC6 [Intracellular trafficking, secretion, and vesicular transport]	1.7e-30	29.7696	299.18	100	607	sixth_hit
KOG2180	KOG2180 Late Golgi protein sorting complex, subunit Vps53 [Intracellular trafficking, secretion, and vesicular transport]	KOG3745	KOG3745 Exocyst subunit - Sec10p [Intracellular trafficking, secretion, and vesicular transport]	9.2e-31	30.0362	305.84	100	656	eight_hit
KOG2180	KOG2180 Late Golgi protein sorting complex, subunit Vps53 [Intracellular trafficking, secretion, and vesicular transport]	KOG4182	KOG4182 Uncharacterized conserved protein [Function unknown]	6.3e-26	25.2007	267.7	99.98	618	tenth_hit
KOG2180	KOG2180 Late Golgi protein sorting complex, subunit Vps53 [Intracellular trafficking, secretion, and vesicular transport]	OG0005137	Paradiplonema_papillatum_015321	2.7e-47	46.5686	390.69	100	708	best_hit
KOG2180	KOG2180 Late Golgi protein sorting complex, subunit Vps53 [Intracellular trafficking, secretion, and vesicular transport]	PF04100	Vps53_N	9.4e-30	29.0269	273.84	100	379	ninth_hit
KOG2180	KOG2180 Late Golgi protein sorting complex, subunit Vps53 [Intracellular trafficking, secretion, and vesicular transport]	PF10191	COG7	6.4e-32	31.1938	315.61	100	647	fourth_hit
KOG2180	KOG2180 Late Golgi protein sorting complex, subunit Vps53 [Intracellular trafficking, secretion, and vesicular transport]	RINT_FL	RINT_FL_consensus VCAR020043/12-984_consensus	1e-28	28	281.45	100	660	seventh_hit
KOG2185	KOG2185 Predicted RNA-processing protein, contains G-patch domain [RNA processing and modification]	KOG2809	KOG2809 Telomerase elongation inhibitor/RNA maturation protein PINX1 [RNA processing and modification, Cell cycle control, cell division, chromosome partitioning]	3e-05	4.52288	81.81	97.87	59	seventh_hit
KOG2185	KOG2185 Predicted RNA-processing protein, contains G-patch domain [RNA processing and modification]	KOG3026	KOG3026 Splicing factor SPF30 [RNA processing and modification]	1.1e-17	16.9586	168.01	99.76	139	best_hit
KOG2185	KOG2185 Predicted RNA-processing protein, contains G-patch domain [RNA processing and modification]	KOG4327	KOG4327 mRNA splicing protein SMN (survival motor neuron) [RNA processing and modification]	3.7e-06	5.4318	83.49	98.31	59	third_hit
KOG2185	KOG2185 Predicted RNA-processing protein, contains G-patch domain [RNA processing and modification]	OG0004343	Paradiplonema_papillatum_026056	0.00014	3.85387	83.21	97.84	133	ninth_hit
KOG2185	KOG2185 Predicted RNA-processing protein, contains G-patch domain [RNA processing and modification]	OG0005635	Paradiplonema_papillatum_012566, Paradiplonema_papillatum_013223, Paradiplonema_papillatum_042029	5e-13	12.301	136.85	99.49	176	second_hit
KOG2185	KOG2185 Predicted RNA-processing protein, contains G-patch domain [RNA processing and modification]	OG0010297	Paradiplonema_papillatum_006377	9.9e-06	5.00436	83.05	98.02	59	sixth_hit
KOG2185	KOG2185 Predicted RNA-processing protein, contains G-patch domain [RNA processing and modification]	OG0013117	Paradiplonema_papillatum_031072	0.00064	3.19382	74.51	97.86	60	eight_hit
KOG2185	KOG2185 Predicted RNA-processing protein, contains G-patch domain [RNA processing and modification]	PF06003	SMN	9.1e-05	4.04096	76.11	97.82	54	tenth_hit
KOG2185	KOG2185 Predicted RNA-processing protein, contains G-patch domain [RNA processing and modification]	PF09038	53-BP1_Tudor	5.2e-05	4.284	66.38	98.16	102	fourth_hit
KOG2185	KOG2185 Predicted RNA-processing protein, contains G-patch domain [RNA processing and modification]	PF15057	DUF4537	9.6e-05	4.01773	64.97	98.14	104	fifth_hit
KOG2188	KOG2188 Predicted RNA-binding protein, contains Pumilio domains [Translation, ribosomal structure and biogenesis]	KOG1488	KOG1488 Translational repressor Pumilio/PUF3 and related RNA-binding proteins (Puf superfamily) [Translation, ribosomal structure and biogenesis]	6.6e-31	30.1805	287.54	100	313	third_hit
KOG2188	KOG2188 Predicted RNA-binding protein, contains Pumilio domains [Translation, ribosomal structure and biogenesis]	KOG2049	KOG2049 Translational repressor MPT5/PUF4 and related RNA-binding proteins (Puf superfamily) [Translation, ribosomal structure and biogenesis]	1.3e-28	27.8861	270.56	99.97	321	sixth_hit
KOG2188	KOG2188 Predicted RNA-binding protein, contains Pumilio domains [Translation, ribosomal structure and biogenesis]	KOG2050	KOG2050 Puf family RNA-binding protein [Translation, ribosomal structure and biogenesis]	7.5e-36	35.1249	335.6	100	487	best_hit
KOG2188	KOG2188 Predicted RNA-binding protein, contains Pumilio domains [Translation, ribosomal structure and biogenesis]	KOG4574	KOG4574 RNA-binding protein (contains RRM and Pumilio-like repeats) [General function prediction only]	1.1e-29	28.9586	298.36	99.97	423	seventh_hit
KOG2188	KOG2188 Predicted RNA-binding protein, contains Pumilio domains [Translation, ribosomal structure and biogenesis]	OG0000251	Paradiplonema_papillatum_002014, Paradiplonema_papillatum_007273, Paradiplonema_papillatum_008385, Paradiplonema_papillatum_011059, Paradiplonema_papillatum_011548, Paradiplonema_papillatum_015682, Paradiplonema_papillatum_031278	9.2e-32	31.0362	294.48	100	314	fifth_hit
KOG2188	KOG2188 Predicted RNA-binding protein, contains Pumilio domains [Translation, ribosomal structure and biogenesis]	OG0002961	Paradiplonema_papillatum_032103	1.4e-33	32.8539	288.89	100	320	second_hit
KOG2188	KOG2188 Predicted RNA-binding protein, contains Pumilio domains [Translation, ribosomal structure and biogenesis]	OG0005229	Paradiplonema_papillatum_037003	3e-29	28.5229	257.93	100	525	fourth_hit
KOG2188	KOG2188 Predicted RNA-binding protein, contains Pumilio domains [Translation, ribosomal structure and biogenesis]	OG0010967	Paradiplonema_papillatum_012580	5.9e-27	26.2291	243.9	99.96	314	tenth_hit
KOG2188	KOG2188 Predicted RNA-binding protein, contains Pumilio domains [Translation, ribosomal structure and biogenesis]	OG0011313	Paradiplonema_papillatum_002754, Paradiplonema_papillatum_006268	5.9e-28	27.2291	237.04	99.96	312	ninth_hit
KOG2188	KOG2188 Predicted RNA-binding protein, contains Pumilio domains [Translation, ribosomal structure and biogenesis]	OG0013248	Paradiplonema_papillatum_017753, Paradiplonema_papillatum_019461, Paradiplonema_papillatum_029769	8e-28	27.0969	240.05	99.96	306	eight_hit
KOG2189	KOG2189 Vacuolar H+-ATPase V0 sector, subunit a [Energy production and conversion]	COG1269	COG1269 NtpI	1e-87	87	811.62	100	646	second_hit
KOG2189	KOG2189 Vacuolar H+-ATPase V0 sector, subunit a [Energy production and conversion]	COG5127	COG5127 COG5127	4.2	-0.623249	48.35	96.44	163	eight_hit
KOG2189	KOG2189 Vacuolar H+-ATPase V0 sector, subunit a [Energy production and conversion]	KOG2909	KOG2909 Vacuolar H+-ATPase V1 sector, subunit C [Energy production and conversion]	6.1	-0.78533	47.04	96.28	163	ninth_hit
KOG2189	KOG2189 Vacuolar H+-ATPase V0 sector, subunit a [Energy production and conversion]	OG0003275	Paradiplonema_papillatum_018345, Paradiplonema_papillatum_024117, Paradiplonema_papillatum_042039	6.7e-81	80.1739	697.85	100	637	third_hit
KOG2189	KOG2189 Vacuolar H+-ATPase V0 sector, subunit a [Energy production and conversion]	OG0010904	Paradiplonema_papillatum_040555	2e-79	78.699	685.31	100	804	fourth_hit
KOG2189	KOG2189 Vacuolar H+-ATPase V0 sector, subunit a [Energy production and conversion]	OG0039235	No Paradiplonema in OG	3.9e-43	42.4089	349.01	100	410	fifth_hit
KOG2189	KOG2189 Vacuolar H+-ATPase V0 sector, subunit a [Energy production and conversion]	OG0060255	No Paradiplonema in OG	2e-23	22.699	182.42	99.89	112	sixth_hit
KOG2189	KOG2189 Vacuolar H+-ATPase V0 sector, subunit a [Energy production and conversion]	PF01496	V_ATPase_I	5.7e-92	91.2441	865.08	100	792	best_hit
KOG2189	KOG2189 Vacuolar H+-ATPase V0 sector, subunit a [Energy production and conversion]	PF03223	V-ATPase_C	6.8	-0.832509	46.51	95.82	161	tenth_hit
KOG2189	KOG2189 Vacuolar H+-ATPase V0 sector, subunit a [Energy production and conversion]	PF18274	V_ATPase_prox	0.0012	2.92082	52.99	97.22	33	seventh_hit
KOG2192	KOG2192 PolyC-binding hnRNP-K protein HRB57A/hnRNP, contains KH domain [RNA processing and modification, General function prediction only]	COG5166	COG5166 COG5166	3e-19	18.5229	187.08	99.84	255	seventh_hit
KOG2192	KOG2192 PolyC-binding hnRNP-K protein HRB57A/hnRNP, contains KH domain [RNA processing and modification, General function prediction only]	KOG1676	KOG1676 K-homology type RNA binding proteins [RNA processing and modification]	3.8e-25	24.4202	228.38	99.95	282	best_hit
KOG2192	KOG2192 PolyC-binding hnRNP-K protein HRB57A/hnRNP, contains KH domain [RNA processing and modification, General function prediction only]	KOG2190	KOG2190 PolyC-binding proteins alphaCP-1 and related KH domain proteins [RNA processing and modification, General function prediction only]	4.3e-24	23.3665	215.11	99.94	151	second_hit
KOG2192	KOG2192 PolyC-binding hnRNP-K protein HRB57A/hnRNP, contains KH domain [RNA processing and modification, General function prediction only]	KOG2191	KOG2191 RNA-binding protein NOVA1/PASILLA and related KH domain proteins [RNA processing and modification, General function prediction only]	1.4e-23	22.8539	206.33	99.94	258	third_hit
KOG2192	KOG2192 PolyC-binding hnRNP-K protein HRB57A/hnRNP, contains KH domain [RNA processing and modification, General function prediction only]	KOG2193	KOG2193 IGF-II mRNA-binding protein IMP, contains RRM and KH domains [RNA processing and modification, General function prediction only]	5.7e-23	22.2441	211.42	99.92	278	fourth_hit
KOG2192	KOG2192 PolyC-binding hnRNP-K protein HRB57A/hnRNP, contains KH domain [RNA processing and modification, General function prediction only]	KOG2208	KOG2208 Vigilin [Lipid transport and metabolism]	1.7e-18	17.7696	183.65	99.84	246	sixth_hit
KOG2192	KOG2192 PolyC-binding hnRNP-K protein HRB57A/hnRNP, contains KH domain [RNA processing and modification, General function prediction only]	KOG2279	KOG2279 Kinase anchor protein AKAP149, contains KH and Tudor RNA-binding domains [Signal transduction mechanisms]	7.5e-23	22.1249	211.89	99.91	318	fifth_hit
KOG2192	KOG2192 PolyC-binding hnRNP-K protein HRB57A/hnRNP, contains KH domain [RNA processing and modification, General function prediction only]	OG0007950	Paradiplonema_papillatum_015757, Paradiplonema_papillatum_023121	1e-18	18	173.47	99.82	247	eight_hit
KOG2192	KOG2192 PolyC-binding hnRNP-K protein HRB57A/hnRNP, contains KH domain [RNA processing and modification, General function prediction only]	OG0010916	Paradiplonema_papillatum_030441	1e-16	16	161.67	99.72	239	tenth_hit
KOG2192	KOG2192 PolyC-binding hnRNP-K protein HRB57A/hnRNP, contains KH domain [RNA processing and modification, General function prediction only]	OG0064826	No Paradiplonema in OG	2.8e-17	16.5528	148.58	99.75	215	ninth_hit
KOG2193	KOG2193 IGF-II mRNA-binding protein IMP, contains RRM and KH domains [RNA processing and modification, General function prediction only]	COG5166	COG5166 COG5166	3.5e-21	20.4559	210.53	99.89	284	seventh_hit
KOG2193	KOG2193 IGF-II mRNA-binding protein IMP, contains RRM and KH domains [RNA processing and modification, General function prediction only]	KOG1676	KOG1676 K-homology type RNA binding proteins [RNA processing and modification]	2.9e-32	31.5376	292.89	100	331	best_hit
KOG2193	KOG2193 IGF-II mRNA-binding protein IMP, contains RRM and KH domains [RNA processing and modification, General function prediction only]	KOG2190	KOG2190 PolyC-binding proteins alphaCP-1 and related KH domain proteins [RNA processing and modification, General function prediction only]	9.2e-27	26.0362	245.05	99.97	356	second_hit
KOG2193	KOG2193 IGF-II mRNA-binding protein IMP, contains RRM and KH domains [RNA processing and modification, General function prediction only]	KOG2191	KOG2191 RNA-binding protein NOVA1/PASILLA and related KH domain proteins [RNA processing and modification, General function prediction only]	2.3e-23	22.6383	212.82	99.93	301	fourth_hit
KOG2193	KOG2193 IGF-II mRNA-binding protein IMP, contains RRM and KH domains [RNA processing and modification, General function prediction only]	KOG2192	KOG2192 PolyC-binding hnRNP-K protein HRB57A/hnRNP, contains KH domain [RNA processing and modification, General function prediction only]	2.8e-23	22.5528	211.76	99.92	259	fifth_hit
KOG2193	KOG2193 IGF-II mRNA-binding protein IMP, contains RRM and KH domains [RNA processing and modification, General function prediction only]	KOG2208	KOG2208 Vigilin [Lipid transport and metabolism]	1.3e-23	22.8861	234.54	99.94	289	third_hit
KOG2193	KOG2193 IGF-II mRNA-binding protein IMP, contains RRM and KH domains [RNA processing and modification, General function prediction only]	KOG2279	KOG2279 Kinase anchor protein AKAP149, contains KH and Tudor RNA-binding domains [Signal transduction mechanisms]	4.1e-20	19.3872	201.02	99.85	228	eight_hit
KOG2193	KOG2193 IGF-II mRNA-binding protein IMP, contains RRM and KH domains [RNA processing and modification, General function prediction only]	OG0007950	Paradiplonema_papillatum_015757, Paradiplonema_papillatum_023121	2.1e-17	16.6778	167.27	99.79	252	ninth_hit
KOG2193	KOG2193 IGF-II mRNA-binding protein IMP, contains RRM and KH domains [RNA processing and modification, General function prediction only]	OG0010916	Paradiplonema_papillatum_030441	1.4e-21	20.8539	199.49	99.9	270	sixth_hit
KOG2193	KOG2193 IGF-II mRNA-binding protein IMP, contains RRM and KH domains [RNA processing and modification, General function prediction only]	OG0016622	No Paradiplonema in OG	2.3e-16	15.6383	146.72	99.77	285	tenth_hit
KOG2199	KOG2199 Signal transducing adaptor protein STAM/STAM2 [Signal transduction mechanisms]	KOG1086	KOG1086 Cytosolic sorting protein/ADP-ribosylation factor effector GGA [Intracellular trafficking, secretion, and vesicular transport]	9.9e-33	32.0044	299.35	100	288	second_hit
KOG2199	KOG2199 Signal transducing adaptor protein STAM/STAM2 [Signal transduction mechanisms]	KOG1087	KOG1087 Cytosolic sorting protein GGA2/TOM1 [Intracellular trafficking, secretion, and vesicular transport]	1.2e-36	35.9208	320.56	100	273	best_hit
KOG2199	KOG2199 Signal transducing adaptor protein STAM/STAM2 [Signal transduction mechanisms]	KOG1811	KOG1811 Predicted Zn2+-binding protein, contains FYVE domain [General function prediction only]	1.3e-13	12.8861	159.61	99.47	131	seventh_hit
KOG2199	KOG2199 Signal transducing adaptor protein STAM/STAM2 [Signal transduction mechanisms]	KOG1818	KOG1818 Membrane trafficking and cell signaling protein HRS, contains VHS and FYVE domains [Signal transduction mechanisms, Intracellular trafficking, secretion, and vesicular transport]	3.9e-26	25.4089	251.21	99.95	145	third_hit
KOG2199	KOG2199 Signal transducing adaptor protein STAM/STAM2 [Signal transduction mechanisms]	KOG2056	KOG2056 Equilibrative nucleoside transporter protein [Nucleotide transport and metabolism]	1.4e-16	15.8539	162.18	99.74	175	fifth_hit
KOG2199	KOG2199 Signal transducing adaptor protein STAM/STAM2 [Signal transduction mechanisms]	KOG2057	KOG2057 Predicted equilibrative nucleoside transporter protein [Nucleotide transport and metabolism]	9.7e-08	7.01323	102.11	98.87	115	ninth_hit
KOG2199	KOG2199 Signal transducing adaptor protein STAM/STAM2 [Signal transduction mechanisms]	OG0006248	Paradiplonema_papillatum_006204, Paradiplonema_papillatum_012904, Paradiplonema_papillatum_014670	2e-16	15.699	163.11	99.69	140	sixth_hit
KOG2199	KOG2199 Signal transducing adaptor protein STAM/STAM2 [Signal transduction mechanisms]	OG0008983	Paradiplonema_papillatum_017713	3.5e-07	6.45593	99.53	98.69	137	tenth_hit
KOG2199	KOG2199 Signal transducing adaptor protein STAM/STAM2 [Signal transduction mechanisms]	OG0011590	Paradiplonema_papillatum_007986	8.8e-09	8.05552	106.38	99.05	137	eight_hit
KOG2199	KOG2199 Signal transducing adaptor protein STAM/STAM2 [Signal transduction mechanisms]	PF00790	VHS	2.1e-21	20.6778	169.03	99.89	133	fourth_hit
KOG2204	KOG2204 Mannosyl-oligosaccharide alpha-1,2-mannosidase and related glycosyl hydrolases [Carbohydrate transport and metabolism]	KOG2429	KOG2429 Glycosyl hydrolase, family 47 [Carbohydrate transport and metabolism]	6.6e-97	96.1805	825.39	100	423	third_hit
KOG2204	KOG2204 Mannosyl-oligosaccharide alpha-1,2-mannosidase and related glycosyl hydrolases [Carbohydrate transport and metabolism]	KOG2430	KOG2430 Glycosyl hydrolase, family 47 [Carbohydrate transport and metabolism]	4.1e-90	89.3872	773.71	100	422	sixth_hit
KOG2204	KOG2204 Mannosyl-oligosaccharide alpha-1,2-mannosidase and related glycosyl hydrolases [Carbohydrate transport and metabolism]	KOG2431	KOG2431 1, 2-alpha-mannosidase [Carbohydrate transport and metabolism]	2.2e-107	106.658	906.62	100	445	best_hit
KOG2204	KOG2204 Mannosyl-oligosaccharide alpha-1,2-mannosidase and related glycosyl hydrolases [Carbohydrate transport and metabolism]	OG0000310	Paradiplonema_papillatum_002032, Paradiplonema_papillatum_017075, Paradiplonema_papillatum_022782, Paradiplonema_papillatum_028157, Paradiplonema_papillatum_034091, Paradiplonema_papillatum_036313, Paradiplonema_papillatum_038493, Paradiplonema_papillatum_041256	8.8e-102	101.056	869.26	100	451	second_hit
KOG2204	KOG2204 Mannosyl-oligosaccharide alpha-1,2-mannosidase and related glycosyl hydrolases [Carbohydrate transport and metabolism]	OG0003369	Paradiplonema_papillatum_008214, Paradiplonema_papillatum_021180, Paradiplonema_papillatum_039335	4.1e-92	91.3872	752.87	100	453	fifth_hit
KOG2204	KOG2204 Mannosyl-oligosaccharide alpha-1,2-mannosidase and related glycosyl hydrolases [Carbohydrate transport and metabolism]	OG0004260	Paradiplonema_papillatum_023396, Paradiplonema_papillatum_024703	3.4e-75	74.4685	655.3	100	476	eight_hit
KOG2204	KOG2204 Mannosyl-oligosaccharide alpha-1,2-mannosidase and related glycosyl hydrolases [Carbohydrate transport and metabolism]	OG0004536	Paradiplonema_papillatum_036583	8.2e-83	82.0862	659.97	100	451	seventh_hit
KOG2204	KOG2204 Mannosyl-oligosaccharide alpha-1,2-mannosidase and related glycosyl hydrolases [Carbohydrate transport and metabolism]	OG0005425	Paradiplonema_papillatum_011660	1.6e-95	94.7959	776.11	100	409	fourth_hit
KOG2204	KOG2204 Mannosyl-oligosaccharide alpha-1,2-mannosidase and related glycosyl hydrolases [Carbohydrate transport and metabolism]	OG0009323	No Paradiplonema in OG	4e-75	74.3979	606.31	100	427	ninth_hit
KOG2204	KOG2204 Mannosyl-oligosaccharide alpha-1,2-mannosidase and related glycosyl hydrolases [Carbohydrate transport and metabolism]	PF01532	Glyco_hydro_47	1e-66	66	575.89	100	432	tenth_hit
KOG2206	KOG2206 Exosome 3'-5' exoribonuclease complex, subunit PM/SCL-100 (Rrp6) [Translation, ribosomal structure and biogenesis]	COG0349	COG0349 Rnd	6.4e-34	33.1938	310.87	100	283	second_hit
KOG2206	KOG2206 Exosome 3'-5' exoribonuclease complex, subunit PM/SCL-100 (Rrp6) [Translation, ribosomal structure and biogenesis]	COG0749	COG0749 PolA	1.5e-11	10.8239	144.57	99.42	170	seventh_hit
KOG2206	KOG2206 Exosome 3'-5' exoribonuclease complex, subunit PM/SCL-100 (Rrp6) [Translation, ribosomal structure and biogenesis]	KOG2207	KOG2207 Predicted 3'-5' exonuclease [Replication, recombination and repair]	4.1e-15	14.3872	176.29	99.67	176	fourth_hit
KOG2206	KOG2206 Exosome 3'-5' exoribonuclease complex, subunit PM/SCL-100 (Rrp6) [Translation, ribosomal structure and biogenesis]	KOG2405	KOG2405 Predicted 3'-5' exonuclease [Replication, recombination and repair]	7.1e-13	12.1487	151.93	99.47	159	fifth_hit
KOG2206	KOG2206 Exosome 3'-5' exoribonuclease complex, subunit PM/SCL-100 (Rrp6) [Translation, ribosomal structure and biogenesis]	KOG4373	KOG4373 Predicted 3'-5' exonuclease [General function prediction only]	2.4e-11	10.6198	132.38	99.35	143	eight_hit
KOG2206	KOG2206 Exosome 3'-5' exoribonuclease complex, subunit PM/SCL-100 (Rrp6) [Translation, ribosomal structure and biogenesis]	OG0003068	Paradiplonema_papillatum_007650, Paradiplonema_papillatum_012790	2.4e-24	23.6198	242.49	99.93	251	third_hit
KOG2206	KOG2206 Exosome 3'-5' exoribonuclease complex, subunit PM/SCL-100 (Rrp6) [Translation, ribosomal structure and biogenesis]	OG0004340	Paradiplonema_papillatum_006523, Paradiplonema_papillatum_037860	1.4e-63	62.8539	561.38	100	467	best_hit
KOG2206	KOG2206 Exosome 3'-5' exoribonuclease complex, subunit PM/SCL-100 (Rrp6) [Translation, ribosomal structure and biogenesis]	OG0013651	Paradiplonema_papillatum_033004	1.4e-10	9.85387	129.3	99.25	166	ninth_hit
KOG2206	KOG2206 Exosome 3'-5' exoribonuclease complex, subunit PM/SCL-100 (Rrp6) [Translation, ribosomal structure and biogenesis]	OG0014380	No Paradiplonema in OG	1.8e-09	8.74473	113.35	99.15	170	tenth_hit
KOG2206	KOG2206 Exosome 3'-5' exoribonuclease complex, subunit PM/SCL-100 (Rrp6) [Translation, ribosomal structure and biogenesis]	PF01612	DNA_pol_A_exo1	3.6e-11	10.4437	113.2	99.42	163	sixth_hit
KOG2207	KOG2207 Predicted 3'-5' exonuclease [Replication, recombination and repair]	COG0349	COG0349 Rnd	4.8e-15	14.3188	158.62	99.67	167	third_hit
KOG2207	KOG2207 Predicted 3'-5' exonuclease [Replication, recombination and repair]	COG0749	COG0749 PolA	1.9e-09	8.72125	124.12	99.17	173	ninth_hit
KOG2207	KOG2207 Predicted 3'-5' exonuclease [Replication, recombination and repair]	KOG2206	KOG2206 Exosome 3'-5' exoribonuclease complex, subunit PM/SCL-100 (Rrp6) [Translation, ribosomal structure and biogenesis]	6.1e-16	15.2147	175.92	99.72	176	best_hit
KOG2207	KOG2207 Predicted 3'-5' exonuclease [Replication, recombination and repair]	KOG2405	KOG2405 Predicted 3'-5' exonuclease [Replication, recombination and repair]	5.5e-11	10.2596	132.08	99.28	171	eight_hit
KOG2207	KOG2207 Predicted 3'-5' exonuclease [Replication, recombination and repair]	KOG4373	KOG4373 Predicted 3'-5' exonuclease [General function prediction only]	7.2e-11	10.1427	124.63	99.31	152	seventh_hit
KOG2207	KOG2207 Predicted 3'-5' exonuclease [Replication, recombination and repair]	OG0003068	Paradiplonema_papillatum_007650, Paradiplonema_papillatum_012790	2.4e-15	14.6198	161.12	99.67	193	second_hit
KOG2207	KOG2207 Predicted 3'-5' exonuclease [Replication, recombination and repair]	OG0004340	Paradiplonema_papillatum_006523, Paradiplonema_papillatum_037860	2.8e-14	13.5528	156.36	99.5	175	sixth_hit
KOG2207	KOG2207 Predicted 3'-5' exonuclease [Replication, recombination and repair]	OG0013651	Paradiplonema_papillatum_033004	9.9e-10	9.00436	115.06	99.16	181	tenth_hit
KOG2207	KOG2207 Predicted 3'-5' exonuclease [Replication, recombination and repair]	OG0014380	No Paradiplonema in OG	1.4e-13	12.8539	133.02	99.59	200	fourth_hit
KOG2207	KOG2207 Predicted 3'-5' exonuclease [Replication, recombination and repair]	OG0036044	No Paradiplonema in OG	2.7e-13	12.5686	140.96	99.51	180	fifth_hit
KOG2211	KOG2211 Predicted Golgi transport complex 1 protein [Intracellular trafficking, secretion, and vesicular transport]	KOG0412	KOG0412 Golgi transport complex COD1 protein [Intracellular trafficking, secretion, and vesicular transport]	3.7e-12	11.4318	157.68	99.74	231	ninth_hit
KOG2211	KOG2211 Predicted Golgi transport complex 1 protein [Intracellular trafficking, secretion, and vesicular transport]	KOG2180	KOG2180 Late Golgi protein sorting complex, subunit Vps53 [Intracellular trafficking, secretion, and vesicular transport]	3.3e-17	16.4815	202.21	99.88	569	fourth_hit
KOG2211	KOG2211 Predicted Golgi transport complex 1 protein [Intracellular trafficking, secretion, and vesicular transport]	KOG2218	KOG2218 ER to golgi transport protein/RAD50-interacting protein 1 [Intracellular trafficking, secretion, and vesicular transport, Cell cycle control, cell division, chromosome partitioning]	9.1e-14	13.041	170.78	99.76	578	seventh_hit
KOG2211	KOG2211 Predicted Golgi transport complex 1 protein [Intracellular trafficking, secretion, and vesicular transport]	KOG3745	KOG3745 Exocyst subunit - Sec10p [Intracellular trafficking, secretion, and vesicular transport]	8.5e-14	13.0706	171.68	99.75	512	eight_hit
KOG2211	KOG2211 Predicted Golgi transport complex 1 protein [Intracellular trafficking, secretion, and vesicular transport]	KOG4182	KOG4182 Uncharacterized conserved protein [Function unknown]	4.2e-14	13.3768	175.93	99.81	209	sixth_hit
KOG2211	KOG2211 Predicted Golgi transport complex 1 protein [Intracellular trafficking, secretion, and vesicular transport]	OG0005137	Paradiplonema_papillatum_015321	5.2e-35	34.284	321.19	100	613	second_hit
KOG2211	KOG2211 Predicted Golgi transport complex 1 protein [Intracellular trafficking, secretion, and vesicular transport]	OG0011088	Paradiplonema_papillatum_030599	3.7e-47	46.4318	417.46	100	704	best_hit
KOG2211	KOG2211 Predicted Golgi transport complex 1 protein [Intracellular trafficking, secretion, and vesicular transport]	PF04100	Vps53_N	9.8e-15	14.0088	166.18	99.73	364	tenth_hit
KOG2211	KOG2211 Predicted Golgi transport complex 1 protein [Intracellular trafficking, secretion, and vesicular transport]	PF07393	Sec10	5.4e-16	15.2676	188.17	99.83	557	fifth_hit
KOG2211	KOG2211 Predicted Golgi transport complex 1 protein [Intracellular trafficking, secretion, and vesicular transport]	PF10191	COG7	6.8e-18	17.1675	206.28	99.9	585	third_hit
KOG2214	KOG2214 Predicted esterase of the alpha-beta hydrolase superfamily [General function prediction only]	COG1752	COG1752 RssA	9.9e-25	24.0044	224.83	99.94	280	seventh_hit
KOG2214	KOG2214 Predicted esterase of the alpha-beta hydrolase superfamily [General function prediction only]	COG3621	COG3621 PATA	2.9e-20	19.5376	199.25	99.86	203	ninth_hit
KOG2214	KOG2214 Predicted esterase of the alpha-beta hydrolase superfamily [General function prediction only]	COG4667	COG4667 YjjU	2e-24	23.699	220.57	99.93	282	eight_hit
KOG2214	KOG2214 Predicted esterase of the alpha-beta hydrolase superfamily [General function prediction only]	KOG2968	KOG2968 Predicted esterase of the alpha-beta hydrolase superfamily (Neuropathy target esterase), contains cAMP-binding domains [General function prediction only]	2.6e-26	25.585	277.21	99.95	330	sixth_hit
KOG2214	KOG2214 Predicted esterase of the alpha-beta hydrolase superfamily [General function prediction only]	KOG3773	KOG3773 Adiponutrin and related vesicular transport proteins	1.2e-19	18.9208	192.04	99.84	166	tenth_hit
KOG2214	KOG2214 Predicted esterase of the alpha-beta hydrolase superfamily [General function prediction only]	KOG4231	KOG4231 Intracellular membrane-bound Ca2+-independent phospholipase A2 [Lipid transport and metabolism]	3.9e-26	25.4089	261.82	99.95	266	fifth_hit
KOG2214	KOG2214 Predicted esterase of the alpha-beta hydrolase superfamily [General function prediction only]	OG0002954	Paradiplonema_papillatum_003163, Paradiplonema_papillatum_011030, Paradiplonema_papillatum_041276	1.8e-67	66.7447	552.86	100	470	second_hit
KOG2214	KOG2214 Predicted esterase of the alpha-beta hydrolase superfamily [General function prediction only]	OG0011099	Paradiplonema_papillatum_023585, Paradiplonema_papillatum_033524, Paradiplonema_papillatum_037059	1.9e-41	40.7212	354.52	100	472	third_hit
KOG2214	KOG2214 Predicted esterase of the alpha-beta hydrolase superfamily [General function prediction only]	OG0014739	Paradiplonema_papillatum_000820	2.6e-73	72.585	586.33	100	469	best_hit
KOG2214	KOG2214 Predicted esterase of the alpha-beta hydrolase superfamily [General function prediction only]	PF11815	DUF3336	1.6e-27	26.7959	220.61	99.95	129	fourth_hit
KOG2215	KOG2215 Exocyst complex subunit [Intracellular trafficking, secretion, and vesicular transport]	KOG2069	KOG2069 Golgi transport complex subunit [Intracellular trafficking, secretion, and vesicular transport]	1.4e-09	8.85387	126.99	99.46	312	best_hit
KOG2215	KOG2215 Exocyst complex subunit [Intracellular trafficking, secretion, and vesicular transport]	KOG2346	KOG2346 Uncharacterized conserved protein [Function unknown]	0.00022	3.65758	85.41	98.56	310	fifth_hit
KOG2215	KOG2215 Exocyst complex subunit [Intracellular trafficking, secretion, and vesicular transport]	KOG2347	KOG2347 Sec5 subunit of exocyst complex [Intracellular trafficking, secretion, and vesicular transport]	0.0034	2.46852	79.23	98.06	245	eight_hit
KOG2215	KOG2215 Exocyst complex subunit [Intracellular trafficking, secretion, and vesicular transport]	OG0007592	Paradiplonema_papillatum_033570	0.00033	3.48149	82.4	97.53	147	tenth_hit
KOG2215	KOG2215 Exocyst complex subunit [Intracellular trafficking, secretion, and vesicular transport]	OG0011036	Paradiplonema_papillatum_037193	3.1e-07	6.50864	104.01	98.88	251	third_hit
KOG2215	KOG2215 Exocyst complex subunit [Intracellular trafficking, secretion, and vesicular transport]	PF04124	Dor1	2.7e-05	4.56864	84.34	98.72	267	fourth_hit
KOG2215	KOG2215 Exocyst complex subunit [Intracellular trafficking, secretion, and vesicular transport]	PF06148	COG2	6.2e-05	4.20761	69.57	98.04	90	ninth_hit
KOG2215	KOG2215 Exocyst complex subunit [Intracellular trafficking, secretion, and vesicular transport]	PF08700	Vps51	2.6e-05	4.58503	64.84	98.25	83	seventh_hit
KOG2215	KOG2215 Exocyst complex subunit [Intracellular trafficking, secretion, and vesicular transport]	PF15469	Sec5	0.0021	2.67778	79.74	98.36	215	sixth_hit
KOG2215	KOG2215 Exocyst complex subunit [Intracellular trafficking, secretion, and vesicular transport]	PF16528	Exo84_C	7e-09	8.1549	103.59	99.07	185	second_hit
KOG2218	KOG2218 ER to golgi transport protein/RAD50-interacting protein 1 [Intracellular trafficking, secretion, and vesicular transport, Cell cycle control, cell division, chromosome partitioning]	COG5173	COG5173 SEC6	5.5e-28	27.2596	283.3	100	641	sixth_hit
KOG2218	KOG2218 ER to golgi transport protein/RAD50-interacting protein 1 [Intracellular trafficking, secretion, and vesicular transport, Cell cycle control, cell division, chromosome partitioning]	KOG0412	KOG0412 Golgi transport complex COD1 protein [Intracellular trafficking, secretion, and vesicular transport]	1.2e-25	24.9208	266.31	99.97	636	tenth_hit
KOG2218	KOG2218 ER to golgi transport protein/RAD50-interacting protein 1 [Intracellular trafficking, secretion, and vesicular transport, Cell cycle control, cell division, chromosome partitioning]	KOG2180	KOG2180 Late Golgi protein sorting complex, subunit Vps53 [Intracellular trafficking, secretion, and vesicular transport]	6.4e-33	32.1938	329.19	100	641	fourth_hit
KOG2218	KOG2218 ER to golgi transport protein/RAD50-interacting protein 1 [Intracellular trafficking, secretion, and vesicular transport, Cell cycle control, cell division, chromosome partitioning]	KOG2286	KOG2286 Exocyst complex subunit SEC6 [Intracellular trafficking, secretion, and vesicular transport]	8.5e-27	26.0706	271	100	612	eight_hit
KOG2218	KOG2218 ER to golgi transport protein/RAD50-interacting protein 1 [Intracellular trafficking, secretion, and vesicular transport, Cell cycle control, cell division, chromosome partitioning]	KOG3745	KOG3745 Exocyst subunit - Sec10p [Intracellular trafficking, secretion, and vesicular transport]	1.7e-27	26.7696	281.05	99.97	549	ninth_hit
KOG2218	KOG2218 ER to golgi transport protein/RAD50-interacting protein 1 [Intracellular trafficking, secretion, and vesicular transport, Cell cycle control, cell division, chromosome partitioning]	KOG4182	KOG4182 Uncharacterized conserved protein [Function unknown]	1.8e-28	27.7447	291.58	100	627	seventh_hit
KOG2218	KOG2218 ER to golgi transport protein/RAD50-interacting protein 1 [Intracellular trafficking, secretion, and vesicular transport, Cell cycle control, cell division, chromosome partitioning]	OG0005137	Paradiplonema_papillatum_015321	3.3e-47	46.4815	397.65	100	603	third_hit
KOG2218	KOG2218 ER to golgi transport protein/RAD50-interacting protein 1 [Intracellular trafficking, secretion, and vesicular transport, Cell cycle control, cell division, chromosome partitioning]	PF04437	RINT1_TIP1	7.3e-46	45.1367	417.65	100	465	second_hit
KOG2218	KOG2218 ER to golgi transport protein/RAD50-interacting protein 1 [Intracellular trafficking, secretion, and vesicular transport, Cell cycle control, cell division, chromosome partitioning]	PF10191	COG7	4.4e-33	32.3565	327.32	100	638	fifth_hit
KOG2218	KOG2218 ER to golgi transport protein/RAD50-interacting protein 1 [Intracellular trafficking, secretion, and vesicular transport, Cell cycle control, cell division, chromosome partitioning]	RINT_FL	RINT_FL_consensus VCAR020043/12-984_consensus	2e-66	65.699	594.21	100	705	best_hit
KOG2219	KOG2219 Uncharacterized conserved protein [Function unknown]	KOG1566	KOG1566 Conserved protein Mo25 [Function unknown]	140	-2.14613	36.62	86.82	90	ninth_hit
KOG2219	KOG2219 Uncharacterized conserved protein [Function unknown]	KOG2122	KOG2122 Beta-catenin-binding protein APC, contains ARM repeats [Signal transduction mechanisms, Cytoskeleton]	110	-2.04139	46.4	87.66	263	eight_hit
KOG2219	KOG2219 Uncharacterized conserved protein [Function unknown]	KOG3695	KOG3695 Uncharacterized conserved protein [Function unknown]	3.8e-27	26.4202	294.8	99.96	309	fifth_hit
KOG2219	KOG2219 Uncharacterized conserved protein [Function unknown]	OG0003332	Paradiplonema_papillatum_011001	2.2e-05	4.65758	97	98.7	300	sixth_hit
KOG2219	KOG2219 Uncharacterized conserved protein [Function unknown]	OG0010838	Paradiplonema_papillatum_012632	1.1e-35	34.9586	348.04	100	335	third_hit
KOG2219	KOG2219 Uncharacterized conserved protein [Function unknown]	OG0013080	Paradiplonema_papillatum_001950, Paradiplonema_papillatum_009025	0.005	2.30103	75.38	97.75	137	seventh_hit
KOG2219	KOG2219 Uncharacterized conserved protein [Function unknown]	PF08569	Mo25	330	-2.51851	33.4	75.65	158	tenth_hit
KOG2219	KOG2219 Uncharacterized conserved protein [Function unknown]	PF09758	FPL	3.8e-35	34.4202	289.09	100	145	fourth_hit
KOG2219	KOG2219 Uncharacterized conserved protein [Function unknown]	PF10257	RAI16-like	2.2e-35	34.6576	334.08	100	264	second_hit
KOG2219	KOG2219 Uncharacterized conserved protein [Function unknown]	PF19439	CLEC16A_C	1.3e-77	76.8861	722.13	100	595	best_hit
KOG2220	KOG2220 Predicted signal transduction protein [General function prediction only]	KOG0994	KOG0994 Extracellular matrix glycoprotein Laminin subunit beta [Extracellular structures]	5.2	-0.716003	55.58	96.37	311	eight_hit
KOG2220	KOG2220 Predicted signal transduction protein [General function prediction only]	OG0002650	Paradiplonema_papillatum_038933	29	-1.4624	43.09	94.38	22	tenth_hit
KOG2220	KOG2220 Predicted signal transduction protein [General function prediction only]	OG0002708	Paradiplonema_papillatum_024653	11	-1.04139	42.54	95.31	27	ninth_hit
KOG2220	KOG2220 Predicted signal transduction protein [General function prediction only]	OG0005499	Paradiplonema_papillatum_034704	5.1e-19	18.2924	177.75	99.86	322	sixth_hit
KOG2220	KOG2220 Predicted signal transduction protein [General function prediction only]	OG0008844	Paradiplonema_papillatum_026858, Paradiplonema_papillatum_035736	0.0039	2.40894	75.13	97.67	167	seventh_hit
KOG2220	KOG2220 Predicted signal transduction protein [General function prediction only]	OG0014585	Paradiplonema_papillatum_011626, Paradiplonema_papillatum_037543	3.4e-53	52.4685	457.54	100	697	best_hit
KOG2220	KOG2220 Predicted signal transduction protein [General function prediction only]	OG0019729	Paradiplonema_papillatum_019518	4.4e-32	31.3565	290.61	100	695	third_hit
KOG2220	KOG2220 Predicted signal transduction protein [General function prediction only]	PF03097	BRO1	7.5e-42	41.1249	366.35	100	353	second_hit
KOG2220	KOG2220 Predicted signal transduction protein [General function prediction only]	PF13949	ALIX_LYPXL_bnd	9.6e-33	32.0177	289.22	100	285	fourth_hit
KOG2220	KOG2220 Predicted signal transduction protein [General function prediction only]	PF17306	DUF5355	2.3e-22	21.6383	211.27	99.9	199	fifth_hit
KOG2222	KOG2222 Uncharacterized conserved protein, contains TBC, SH3 and RUN domains [Signal transduction mechanisms, General function prediction only]	COG5210	COG5210 COG5210	2e-31	30.699	313.84	100	243	ninth_hit
KOG2222	KOG2222 Uncharacterized conserved protein, contains TBC, SH3 and RUN domains [Signal transduction mechanisms, General function prediction only]	KOG1092	KOG1092 Ypt/Rab-specific GTPase-activating protein GYP1 [Intracellular trafficking, secretion, and vesicular transport]	1.8e-33	32.7447	330.12	100	257	sixth_hit
KOG2222	KOG2222 Uncharacterized conserved protein, contains TBC, SH3 and RUN domains [Signal transduction mechanisms, General function prediction only]	KOG2058	KOG2058 Ypt/Rab GTPase activating protein [Intracellular trafficking, secretion, and vesicular transport]	8.8e-40	39.0555	376.53	100	322	third_hit
KOG2222	KOG2222 Uncharacterized conserved protein, contains TBC, SH3 and RUN domains [Signal transduction mechanisms, General function prediction only]	KOG2223	KOG2223 Uncharacterized conserved protein, contains TBC domain [Signal transduction mechanisms, General function prediction only]	1.8e-33	32.7447	333.64	100	254	fifth_hit
KOG2222	KOG2222 Uncharacterized conserved protein, contains TBC, SH3 and RUN domains [Signal transduction mechanisms, General function prediction only]	KOG4347	KOG4347 GTPase-activating protein VRP [General function prediction only]	4.8e-32	31.3188	331.17	100	273	eight_hit
KOG2222	KOG2222 Uncharacterized conserved protein, contains TBC, SH3 and RUN domains [Signal transduction mechanisms, General function prediction only]	OG0001214	Paradiplonema_papillatum_021089, Paradiplonema_papillatum_021860, Paradiplonema_papillatum_022443, Paradiplonema_papillatum_024693	1.8e-33	32.7447	312.18	100	261	seventh_hit
KOG2222	KOG2222 Uncharacterized conserved protein, contains TBC, SH3 and RUN domains [Signal transduction mechanisms, General function prediction only]	OG0001540	Paradiplonema_papillatum_011867, Paradiplonema_papillatum_013569, Paradiplonema_papillatum_019353, Paradiplonema_papillatum_019763	6.7e-32	31.1739	307.82	100	273	tenth_hit
KOG2222	KOG2222 Uncharacterized conserved protein, contains TBC, SH3 and RUN domains [Signal transduction mechanisms, General function prediction only]	OG0009728	Paradiplonema_papillatum_017900	3.4e-46	45.4685	383.06	100	310	second_hit
KOG2222	KOG2222 Uncharacterized conserved protein, contains TBC, SH3 and RUN domains [Signal transduction mechanisms, General function prediction only]	OG0009773	Paradiplonema_papillatum_002361	1.1e-48	47.9586	395.06	100	316	best_hit
KOG2222	KOG2222 Uncharacterized conserved protein, contains TBC, SH3 and RUN domains [Signal transduction mechanisms, General function prediction only]	OG0013189	No Paradiplonema in OG	1.7e-38	37.7696	348.61	100	277	fourth_hit
KOG2223	KOG2223 Uncharacterized conserved protein, contains TBC domain [Signal transduction mechanisms, General function prediction only]	COG5210	COG5210 COG5210	6.2e-40	39.2076	365.31	100	314	fourth_hit
KOG2223	KOG2223 Uncharacterized conserved protein, contains TBC domain [Signal transduction mechanisms, General function prediction only]	KOG1092	KOG1092 Ypt/Rab-specific GTPase-activating protein GYP1 [Intracellular trafficking, secretion, and vesicular transport]	7.3e-34	33.1367	315.78	100	258	seventh_hit
KOG2223	KOG2223 Uncharacterized conserved protein, contains TBC domain [Signal transduction mechanisms, General function prediction only]	KOG2058	KOG2058 Ypt/Rab GTPase activating protein [Intracellular trafficking, secretion, and vesicular transport]	9.1e-36	35.041	327.04	100	251	sixth_hit
KOG2223	KOG2223 Uncharacterized conserved protein, contains TBC domain [Signal transduction mechanisms, General function prediction only]	KOG2222	KOG2222 Uncharacterized conserved protein, contains TBC, SH3 and RUN domains [Signal transduction mechanisms, General function prediction only]	7.4e-34	33.1308	335.95	100	254	eight_hit
KOG2223	KOG2223 Uncharacterized conserved protein, contains TBC domain [Signal transduction mechanisms, General function prediction only]	KOG4567	KOG4567 GTPase-activating protein [General function prediction only]	3.5e-31	30.4559	284.79	100	282	tenth_hit
KOG2223	KOG2223 Uncharacterized conserved protein, contains TBC domain [Signal transduction mechanisms, General function prediction only]	OG0001214	Paradiplonema_papillatum_021089, Paradiplonema_papillatum_021860, Paradiplonema_papillatum_022443, Paradiplonema_papillatum_024693	3e-33	32.5229	301.56	100	265	ninth_hit
KOG2223	KOG2223 Uncharacterized conserved protein, contains TBC domain [Signal transduction mechanisms, General function prediction only]	OG0009728	Paradiplonema_papillatum_017900	1.5e-39	38.8239	326.56	100	280	third_hit
KOG2223	KOG2223 Uncharacterized conserved protein, contains TBC domain [Signal transduction mechanisms, General function prediction only]	OG0009773	Paradiplonema_papillatum_002361	3.6e-43	42.4437	347.23	100	279	second_hit
KOG2223	KOG2223 Uncharacterized conserved protein, contains TBC domain [Signal transduction mechanisms, General function prediction only]	OG0013382	Paradiplonema_papillatum_013218, Paradiplonema_papillatum_013577	2.3e-54	53.6383	444.23	100	341	best_hit
KOG2223	KOG2223 Uncharacterized conserved protein, contains TBC domain [Signal transduction mechanisms, General function prediction only]	PF17076	SBE2	4.6e-37	36.3372	355.72	100	292	fifth_hit
KOG2224	KOG2224 Uncharacterized conserved protein, contains TBC domain [Signal transduction mechanisms, General function prediction only]	KOG1092	KOG1092 Ypt/Rab-specific GTPase-activating protein GYP1 [Intracellular trafficking, secretion, and vesicular transport]	1.6e-32	31.7959	318.92	100	305	seventh_hit
KOG2224	KOG2224 Uncharacterized conserved protein, contains TBC domain [Signal transduction mechanisms, General function prediction only]	KOG1648	KOG1648 Uncharacterized conserved protein, contains RUN, BRK and TBC domains [General function prediction only]	1.6e-40	39.7959	407.6	100	281	second_hit
KOG2224	KOG2224 Uncharacterized conserved protein, contains TBC domain [Signal transduction mechanisms, General function prediction only]	KOG2197	KOG2197 Ypt/Rab-specific GTPase-activating protein GYP7 and related proteins [Signal transduction mechanisms]	7.5e-34	33.1249	329.23	100	372	sixth_hit
KOG2224	KOG2224 Uncharacterized conserved protein, contains TBC domain [Signal transduction mechanisms, General function prediction only]	KOG2222	KOG2222 Uncharacterized conserved protein, contains TBC, SH3 and RUN domains [Signal transduction mechanisms, General function prediction only]	6.6e-31	30.1805	325.08	100	262	tenth_hit
KOG2224	KOG2224 Uncharacterized conserved protein, contains TBC domain [Signal transduction mechanisms, General function prediction only]	OG0001214	Paradiplonema_papillatum_021089, Paradiplonema_papillatum_021860, Paradiplonema_papillatum_022443, Paradiplonema_papillatum_024693	7.7e-37	36.1135	342.23	100	305	fourth_hit
KOG2224	KOG2224 Uncharacterized conserved protein, contains TBC domain [Signal transduction mechanisms, General function prediction only]	OG0001673	Paradiplonema_papillatum_020406, Paradiplonema_papillatum_023163	1.9e-31	30.7212	303.66	100	302	ninth_hit
KOG2224	KOG2224 Uncharacterized conserved protein, contains TBC domain [Signal transduction mechanisms, General function prediction only]	OG0003834	Paradiplonema_papillatum_030979	6.1e-32	31.2147	306.74	100	291	eight_hit
KOG2224	KOG2224 Uncharacterized conserved protein, contains TBC domain [Signal transduction mechanisms, General function prediction only]	OG0008999	Paradiplonema_papillatum_024599	1.3e-42	41.8861	397.19	100	311	best_hit
KOG2224	KOG2224 Uncharacterized conserved protein, contains TBC domain [Signal transduction mechanisms, General function prediction only]	OG0009728	Paradiplonema_papillatum_017900	3e-35	34.5229	307.77	100	299	fifth_hit
KOG2224	KOG2224 Uncharacterized conserved protein, contains TBC domain [Signal transduction mechanisms, General function prediction only]	OG0009773	Paradiplonema_papillatum_002361	3.9e-38	37.4089	324.44	100	287	third_hit
KOG2225	KOG2225 Proteins containing regions of low-complexity [General function prediction only]	KOG2226	KOG2226 Proteins containing regions of low-complexity [General function prediction only]	3e-61	60.5229	569.54	100	580	second_hit
KOG2225	KOG2225 Proteins containing regions of low-complexity [General function prediction only]	KOG4654	KOG4654 Uncharacterized conserved protein [Function unknown]	5.6e-28	27.2518	247.69	99.96	191	sixth_hit
KOG2225	KOG2225 Proteins containing regions of low-complexity [General function prediction only]	OG0003800	Paradiplonema_papillatum_022500	2e-42	41.699	380.68	100	644	fifth_hit
KOG2225	KOG2225 Proteins containing regions of low-complexity [General function prediction only]	OG0007400	Paradiplonema_papillatum_040856	6.9e-46	45.1612	402.94	100	606	fourth_hit
KOG2225	KOG2225 Proteins containing regions of low-complexity [General function prediction only]	OG0007458	Paradiplonema_papillatum_040447, Paradiplonema_papillatum_042096	0.0052	2.284	73.33	98.39	161	ninth_hit
KOG2225	KOG2225 Proteins containing regions of low-complexity [General function prediction only]	OG0013044	Paradiplonema_papillatum_017586	1.9e-12	11.7212	144.86	99.64	225	eight_hit
KOG2225	KOG2225 Proteins containing regions of low-complexity [General function prediction only]	OG0016427	Paradiplonema_papillatum_023369	560	-2.74819	31.31	44.13	16	tenth_hit
KOG2225	KOG2225 Proteins containing regions of low-complexity [General function prediction only]	PF08427	ARMH3_C	6.5e-22	21.1871	199.54	99.89	196	seventh_hit
KOG2225	KOG2225 Proteins containing regions of low-complexity [General function prediction only]	PF09742	Dymeclin	3.6e-65	64.4437	599.16	100	564	best_hit
KOG2225	KOG2225 Proteins containing regions of low-complexity [General function prediction only]	PF12722	Hid1	2.5e-46	45.6021	437.66	100	429	third_hit
KOG2226	KOG2226 Proteins containing regions of low-complexity [General function prediction only]	KOG2225	KOG2225 Proteins containing regions of low-complexity [General function prediction only]	1.8e-60	59.7447	573.57	100	489	fourth_hit
KOG2226	KOG2226 Proteins containing regions of low-complexity [General function prediction only]	KOG4654	KOG4654 Uncharacterized conserved protein [Function unknown]	2.1e-05	4.67778	85.45	98.24	110	seventh_hit
KOG2226	KOG2226 Proteins containing regions of low-complexity [General function prediction only]	OG0003800	Paradiplonema_papillatum_022500	6.5e-23	22.1871	235.17	99.93	198	sixth_hit
KOG2226	KOG2226 Proteins containing regions of low-complexity [General function prediction only]	OG0007400	Paradiplonema_papillatum_040856	1.8e-88	87.7447	753.5	100	658	third_hit
KOG2226	KOG2226 Proteins containing regions of low-complexity [General function prediction only]	OG0013044	Paradiplonema_papillatum_017586	1.9e-26	25.7212	260.12	99.97	512	fifth_hit
KOG2226	KOG2226 Proteins containing regions of low-complexity [General function prediction only]	OG0013382	Paradiplonema_papillatum_013218, Paradiplonema_papillatum_013577	100	-2	37.79	70.52	48	tenth_hit
KOG2226	KOG2226 Proteins containing regions of low-complexity [General function prediction only]	OG0041579	No Paradiplonema in OG	21	-1.32222	40.68	94.21	428	eight_hit
KOG2226	KOG2226 Proteins containing regions of low-complexity [General function prediction only]	PF08427	ARMH3_C	1.7	-0.230449	47.33	92.87	90	ninth_hit
KOG2226	KOG2226 Proteins containing regions of low-complexity [General function prediction only]	PF09742	Dymeclin	6.4e-108	107.194	984.9	100	737	best_hit
KOG2226	KOG2226 Proteins containing regions of low-complexity [General function prediction only]	PF12722	Hid1	3e-103	102.523	938.35	100	656	second_hit
KOG2238	KOG2238 Uncharacterized conserved protein TEX2, contains PH domain [General function prediction only]	COG5038	COG5038 COG5038	0.13	0.886057	69.91	95.88	87	fourth_hit
KOG2238	KOG2238 Uncharacterized conserved protein TEX2, contains PH domain [General function prediction only]	OG0004438	Paradiplonema_papillatum_003044, Paradiplonema_papillatum_014072, Paradiplonema_papillatum_016758	120	-2.07918	39.19	34.96	96	sixth_hit
KOG2238	KOG2238 Uncharacterized conserved protein TEX2, contains PH domain [General function prediction only]	OG0008006	Paradiplonema_papillatum_010774	46	-1.66276	40.84	73.54	100	fifth_hit
KOG2238	KOG2238 Uncharacterized conserved protein TEX2, contains PH domain [General function prediction only]	OG0009367	Paradiplonema_papillatum_011842	1.9e-07	6.72125	107.88	98.78	98	second_hit
KOG2238	KOG2238 Uncharacterized conserved protein TEX2, contains PH domain [General function prediction only]	OG0060024	No Paradiplonema in OG	250	-2.39794	26.95	23.02	55	seventh_hit
KOG2238	KOG2238 Uncharacterized conserved protein TEX2, contains PH domain [General function prediction only]	PF10296	MMM1	5.2e-08	7.284	109.28	98.84	102	best_hit
KOG2238	KOG2238 Uncharacterized conserved protein TEX2, contains PH domain [General function prediction only]	PF17047	SMP_LBD	0.00066	3.18046	68.76	97.74	90	third_hit
KOG2239	KOG2239 Transcription factor containing NAC and TS-N domains [Transcription]	COG1308	COG1308 EGD2	3.7e-27	26.4318	188.46	99.95	114	second_hit
KOG2239	KOG2239 Transcription factor containing NAC and TS-N domains [Transcription]	KOG2240	KOG2240 RNA polymerase II general transcription factor BTF3 and related proteins [Transcription]	3.5e-15	14.4559	125.4	99.61	65	fourth_hit
KOG2239	KOG2239 Transcription factor containing NAC and TS-N domains [Transcription]	KOG3450	KOG3450 Huntingtin interacting protein HYPK [General function prediction only]	3.2e-08	7.49485	80.32	98.74	45	seventh_hit
KOG2239	KOG2239 Transcription factor containing NAC and TS-N domains [Transcription]	OG0000952	Paradiplonema_papillatum_033332, Paradiplonema_papillatum_038353, Paradiplonema_papillatum_039708	2.8e-38	37.5528	274.08	100	182	best_hit
KOG2239	KOG2239 Transcription factor containing NAC and TS-N domains [Transcription]	OG0001722	Paradiplonema_papillatum_008801, Paradiplonema_papillatum_031161	3.5e-10	9.45593	94.3	99.12	60	sixth_hit
KOG2239	KOG2239 Transcription factor containing NAC and TS-N domains [Transcription]	OG0012550	Paradiplonema_papillatum_031891, Paradiplonema_papillatum_032880	0.089	1.05061	45.17	95.26	44	tenth_hit
KOG2239	KOG2239 Transcription factor containing NAC and TS-N domains [Transcription]	OG0025206	No Paradiplonema in OG	1.1e-25	24.9586	189.41	99.93	163	third_hit
KOG2239	KOG2239 Transcription factor containing NAC and TS-N domains [Transcription]	OG0053759	No Paradiplonema in OG	0.041	1.38722	44.26	95.59	53	ninth_hit
KOG2239	KOG2239 Transcription factor containing NAC and TS-N domains [Transcription]	PF01849	NAC	5.6e-12	11.2518	85.32	99.38	56	fifth_hit
KOG2239	KOG2239 Transcription factor containing NAC and TS-N domains [Transcription]	PF19026	HYPK_UBA	0.0022	2.65758	37.13	97.34	38	eight_hit
KOG2240	KOG2240 RNA polymerase II general transcription factor BTF3 and related proteins [Transcription]	COG1308	COG1308 EGD2	1e-09	9	84.45	99.07	57	fifth_hit
KOG2240	KOG2240 RNA polymerase II general transcription factor BTF3 and related proteins [Transcription]	KOG2239	KOG2239 Transcription factor containing NAC and TS-N domains [Transcription]	2.3e-15	14.6383	124.61	99.62	67	third_hit
KOG2240	KOG2240 RNA polymerase II general transcription factor BTF3 and related proteins [Transcription]	OG0000952	Paradiplonema_papillatum_033332, Paradiplonema_papillatum_038353, Paradiplonema_papillatum_039708	9.6e-17	16.0177	134.03	99.71	64	second_hit
KOG2240	KOG2240 RNA polymerase II general transcription factor BTF3 and related proteins [Transcription]	OG0001722	Paradiplonema_papillatum_008801, Paradiplonema_papillatum_031161	1.6e-31	30.7959	206.95	99.97	118	best_hit
KOG2240	KOG2240 RNA polymerase II general transcription factor BTF3 and related proteins [Transcription]	OG0025206	No Paradiplonema in OG	8.7e-10	9.06048	89.75	99.06	64	sixth_hit
KOG2240	KOG2240 RNA polymerase II general transcription factor BTF3 and related proteins [Transcription]	OG0027192	No Paradiplonema in OG	58	-1.76343	33.83	45.57	43	ninth_hit
KOG2240	KOG2240 RNA polymerase II general transcription factor BTF3 and related proteins [Transcription]	OG0053759	No Paradiplonema in OG	6.8e-08	7.16749	71.79	98.8	105	seventh_hit
KOG2240	KOG2240 RNA polymerase II general transcription factor BTF3 and related proteins [Transcription]	PF01849	NAC	3.3e-12	11.4815	82.46	99.39	56	fourth_hit
KOG2240	KOG2240 RNA polymerase II general transcription factor BTF3 and related proteins [Transcription]	PF09345	SiaC	180	-2.25527	22.54	32.33	35	tenth_hit
KOG2240	KOG2240 RNA polymerase II general transcription factor BTF3 and related proteins [Transcription]	PF10411	DsbC_N	120	-2.07918	19.72	49.7	30	eight_hit
KOG2245	KOG2245 Poly(A) polymerase and related nucleotidyltransferases [RNA processing and modification]	COG5186	COG5186 PAP1	6.1e-71	70.2147	612.96	100	544	best_hit
KOG2245	KOG2245 Poly(A) polymerase and related nucleotidyltransferases [RNA processing and modification]	KKIP8_PAP1	KKIP8_PAP1__OG0000621/1-487_consensus OG0000621/1-487_consensus	8.1e-57	56.0915	475.07	100	382	fourth_hit
KOG2245	KOG2245 Poly(A) polymerase and related nucleotidyltransferases [RNA processing and modification]	OG0003359	Paradiplonema_papillatum_016206, Paradiplonema_papillatum_031428	1.8e-55	54.7447	468.73	100	387	fifth_hit
KOG2245	KOG2245 Poly(A) polymerase and related nucleotidyltransferases [RNA processing and modification]	OG0003365	Paradiplonema_papillatum_037148	2.3e-71	70.6383	577.15	100	425	second_hit
KOG2245	KOG2245 Poly(A) polymerase and related nucleotidyltransferases [RNA processing and modification]	OG0007638	Paradiplonema_papillatum_006048, Paradiplonema_papillatum_008078	1.9e-34	33.7212	309.93	100	362	eight_hit
KOG2245	KOG2245 Poly(A) polymerase and related nucleotidyltransferases [RNA processing and modification]	OG0010905	Paradiplonema_papillatum_018512	1.6e-34	33.7959	311.69	100	451	seventh_hit
KOG2245	KOG2245 Poly(A) polymerase and related nucleotidyltransferases [RNA processing and modification]	PAP2_outgroup_KKIP8	PAP2_outgroup_KKIP8__OG0000621/1-722_consensus OG0000621/1-722_consensus	3.6e-69	68.4437	575.61	100	519	third_hit
KOG2245	KOG2245 Poly(A) polymerase and related nucleotidyltransferases [RNA processing and modification]	PF04928	PAP_central	8.6e-36	35.0655	311.76	100	344	sixth_hit
KOG2246	KOG2246 Galactosyltransferases [Carbohydrate transport and metabolism]	KOG2287	KOG2287 Galactosyltransferases [Carbohydrate transport and metabolism]	2.6e-26	25.585	219.51	99.95	208	third_hit
KOG2246	KOG2246 Galactosyltransferases [Carbohydrate transport and metabolism]	KOG2288	KOG2288 Galactosyltransferases [Carbohydrate transport and metabolism]	8.1e-25	24.0915	202.28	99.92	175	fifth_hit
KOG2246	KOG2246 Galactosyltransferases [Carbohydrate transport and metabolism]	KOG3708	KOG3708 Uncharacterized conserved protein [Function unknown]	5.8e-23	22.2366	213.47	99.91	227	sixth_hit
KOG2246	KOG2246 Galactosyltransferases [Carbohydrate transport and metabolism]	OG0002393	Paradiplonema_papillatum_026353	1.6e-29	28.7959	242.28	99.97	246	second_hit
KOG2246	KOG2246 Galactosyltransferases [Carbohydrate transport and metabolism]	OG0003431	Paradiplonema_papillatum_004096, Paradiplonema_papillatum_015836, Paradiplonema_papillatum_016889	2.1e-32	31.6778	254.75	100	242	best_hit
KOG2246	KOG2246 Galactosyltransferases [Carbohydrate transport and metabolism]	OG0013798	Paradiplonema_papillatum_027410	1.1e-24	23.9586	196.33	99.93	245	fourth_hit
KOG2246	KOG2246 Galactosyltransferases [Carbohydrate transport and metabolism]	OG0036798	No Paradiplonema in OG	3.2e-19	18.4949	158.93	99.85	236	seventh_hit
KOG2246	KOG2246 Galactosyltransferases [Carbohydrate transport and metabolism]	OG0055775	No Paradiplonema in OG	2e-20	19.699	164.55	99.81	231	ninth_hit
KOG2246	KOG2246 Galactosyltransferases [Carbohydrate transport and metabolism]	OG0056037	No Paradiplonema in OG	1.9e-20	19.7212	163.57	99.81	239	tenth_hit
KOG2246	KOG2246 Galactosyltransferases [Carbohydrate transport and metabolism]	PF02434	Fringe	1.9e-19	18.7212	166.29	99.83	177	eight_hit
KOG2250	KOG2250 Glutamate/leucine/phenylalanine/valine dehydrogenases [Amino acid transport and metabolism]	COG0334	COG0334 GdhA	1.7e-62	61.7696	523.01	100	387	second_hit
KOG2250	KOG2250 Glutamate/leucine/phenylalanine/valine dehydrogenases [Amino acid transport and metabolism]	COG2902	COG2902 Gdh2	7.7e-51	50.1135	489.62	100	396	fourth_hit
KOG2250	KOG2250 Glutamate/leucine/phenylalanine/valine dehydrogenases [Amino acid transport and metabolism]	COG4091	COG4091 COG4091	0.014	1.85387	65.56	97.04	37	tenth_hit
KOG2250	KOG2250 Glutamate/leucine/phenylalanine/valine dehydrogenases [Amino acid transport and metabolism]	KOG0455	KOG0455 Homoserine dehydrogenase [Amino acid transport and metabolism]	0.0065	2.18709	66.16	97.2	37	ninth_hit
KOG2250	KOG2250 Glutamate/leucine/phenylalanine/valine dehydrogenases [Amino acid transport and metabolism]	OG0007284	Paradiplonema_papillatum_003337, Paradiplonema_papillatum_014468	5.4e-52	51.2676	445.66	100	465	third_hit
KOG2250	KOG2250 Glutamate/leucine/phenylalanine/valine dehydrogenases [Amino acid transport and metabolism]	OG0012911	No Paradiplonema in OG	2.6e-49	48.585	420.31	100	465	fifth_hit
KOG2250	KOG2250 Glutamate/leucine/phenylalanine/valine dehydrogenases [Amino acid transport and metabolism]	OG0017221	No Paradiplonema in OG	5.2e-86	85.284	660.16	100	439	best_hit
KOG2250	KOG2250 Glutamate/leucine/phenylalanine/valine dehydrogenases [Amino acid transport and metabolism]	PF00208	ELFV_dehydrog	1.4e-32	31.8539	272.39	100	234	seventh_hit
KOG2250	KOG2250 Glutamate/leucine/phenylalanine/valine dehydrogenases [Amino acid transport and metabolism]	PF02812	ELFV_dehydrog_N	2e-27	26.699	214.11	99.95	127	eight_hit
KOG2250	KOG2250 Glutamate/leucine/phenylalanine/valine dehydrogenases [Amino acid transport and metabolism]	PF05088	Bac_GDH	4.8e-45	44.3188	443.36	100	403	sixth_hit
KOG2272	KOG2272 Focal adhesion protein PINCH-1, contains LIM domains [Signal transduction mechanisms, Cytoskeleton]	COG5048	COG5048 COG5048	2.1e-19	18.6778	161.14	99.75	300	fourth_hit
KOG2272	KOG2272 Focal adhesion protein PINCH-1, contains LIM domains [Signal transduction mechanisms, Cytoskeleton]	COG5236	COG5236 COG5236	1.4e-16	15.8539	145.25	99.54	54	tenth_hit
KOG2272	KOG2272 Focal adhesion protein PINCH-1, contains LIM domains [Signal transduction mechanisms, Cytoskeleton]	KOG1044	KOG1044 Actin-binding LIM Zn-finger protein Limatin involved in axon guidance [Signal transduction mechanisms, Cytoskeleton]	5.6e-21	20.2518	180.67	99.87	244	best_hit
KOG2272	KOG2272 Focal adhesion protein PINCH-1, contains LIM domains [Signal transduction mechanisms, Cytoskeleton]	KOG1074	KOG1074 Transcriptional repressor SALM [Transcription]	8.1e-23	22.0915	201.32	99.8	78	third_hit
KOG2272	KOG2272 Focal adhesion protein PINCH-1, contains LIM domains [Signal transduction mechanisms, Cytoskeleton]	KOG1701	KOG1701 Focal adhesion adaptor protein Paxillin and related LIM proteins [Signal transduction mechanisms]	4.9e-13	12.3098	121.52	99.55	117	ninth_hit
KOG2272	KOG2272 Focal adhesion protein PINCH-1, contains LIM domains [Signal transduction mechanisms, Cytoskeleton]	KOG1703	KOG1703 Adaptor protein Enigma and related PDZ-LIM proteins [Signal transduction mechanisms, Cytoskeleton]	1.9e-18	17.7212	157.75	99.81	261	second_hit
KOG2272	KOG2272 Focal adhesion protein PINCH-1, contains LIM domains [Signal transduction mechanisms, Cytoskeleton]	KOG2461	KOG2461 Transcription factor BLIMP-1/PRDI-BF1, contains C2H2-type Zn-finger and SET domains [Transcription]	1.9e-16	15.7212	141.21	99.66	95	sixth_hit
KOG2272	KOG2272 Focal adhesion protein PINCH-1, contains LIM domains [Signal transduction mechanisms, Cytoskeleton]	KOG2482	KOG2482 Predicted C2H2-type Zn-finger protein [Transcription]	1.7e-19	18.7696	162.05	99.57	275	eight_hit
KOG2272	KOG2272 Focal adhesion protein PINCH-1, contains LIM domains [Signal transduction mechanisms, Cytoskeleton]	KOG3608	KOG3608 Zn finger proteins [General function prediction only]	8.2e-22	21.0862	179.18	99.71	285	fifth_hit
KOG2272	KOG2272 Focal adhesion protein PINCH-1, contains LIM domains [Signal transduction mechanisms, Cytoskeleton]	PF19627	ADNP_N	1.2e-18	17.9208	167.47	99.58	109	seventh_hit
KOG2273	KOG2273 Membrane coat complex Retromer, subunit VPS5/SNX1, Sorting nexins, and related PX domain-containing proteins [Intracellular trafficking, secretion, and vesicular transport]	COG5391	COG5391 COG5391	5.7e-20	19.2441	189.92	99.92	360	eight_hit
KOG2273	KOG2273 Membrane coat complex Retromer, subunit VPS5/SNX1, Sorting nexins, and related PX domain-containing proteins [Intracellular trafficking, secretion, and vesicular transport]	KOG1660	KOG1660 Sorting nexin SNX6/TFAF2, contains PX domain [Defense mechanisms]	1.6e-32	31.7959	272.21	100	346	second_hit
KOG2273	KOG2273 Membrane coat complex Retromer, subunit VPS5/SNX1, Sorting nexins, and related PX domain-containing proteins [Intracellular trafficking, secretion, and vesicular transport]	KOG2528	KOG2528 Sorting nexin SNX9/SH3PX1 and related proteins [Intracellular trafficking, secretion, and vesicular transport]	2.8e-24	23.5528	219.48	99.95	296	sixth_hit
KOG2273	KOG2273 Membrane coat complex Retromer, subunit VPS5/SNX1, Sorting nexins, and related PX domain-containing proteins [Intracellular trafficking, secretion, and vesicular transport]	OG0002697	Paradiplonema_papillatum_027619, Paradiplonema_papillatum_037776	1.1e-37	36.9586	281.41	100	373	best_hit
KOG2273	KOG2273 Membrane coat complex Retromer, subunit VPS5/SNX1, Sorting nexins, and related PX domain-containing proteins [Intracellular trafficking, secretion, and vesicular transport]	OG0003941	Paradiplonema_papillatum_006569	2e-21	20.699	186.2	99.93	370	seventh_hit
KOG2273	KOG2273 Membrane coat complex Retromer, subunit VPS5/SNX1, Sorting nexins, and related PX domain-containing proteins [Intracellular trafficking, secretion, and vesicular transport]	OG0007687	Paradiplonema_papillatum_015048	1.4e-27	26.8539	222.49	99.97	368	fifth_hit
KOG2273	KOG2273 Membrane coat complex Retromer, subunit VPS5/SNX1, Sorting nexins, and related PX domain-containing proteins [Intracellular trafficking, secretion, and vesicular transport]	OG0016480	Paradiplonema_papillatum_033494	3.6e-31	30.4437	231.62	100	368	third_hit
KOG2273	KOG2273 Membrane coat complex Retromer, subunit VPS5/SNX1, Sorting nexins, and related PX domain-containing proteins [Intracellular trafficking, secretion, and vesicular transport]	OG0018086	Paradiplonema_papillatum_004136	2.2e-28	27.6576	222.71	99.97	367	fourth_hit
KOG2273	KOG2273 Membrane coat complex Retromer, subunit VPS5/SNX1, Sorting nexins, and related PX domain-containing proteins [Intracellular trafficking, secretion, and vesicular transport]	OG0023945	No Paradiplonema in OG	2.1e-18	17.6778	153.11	99.84	340	ninth_hit
KOG2273	KOG2273 Membrane coat complex Retromer, subunit VPS5/SNX1, Sorting nexins, and related PX domain-containing proteins [Intracellular trafficking, secretion, and vesicular transport]	PF19566	Snx8_BAR_dom	6.1e-16	15.2147	144.63	99.79	215	tenth_hit
KOG2274	KOG2274 Predicted importin 9 [Intracellular trafficking, secretion, and vesicular transport, Nuclear structure]	COG5656	COG5656 SXM1	8.4e-49	48.0757	488.62	100	890	fourth_hit
KOG2274	KOG2274 Predicted importin 9 [Intracellular trafficking, secretion, and vesicular transport, Nuclear structure]	COG5657	COG5657 CSE1	4.6e-49	48.3372	488.24	100	787	fifth_hit
KOG2274	KOG2274 Predicted importin 9 [Intracellular trafficking, secretion, and vesicular transport, Nuclear structure]	KOG1991	KOG1991 Nuclear transport receptor RANBP7/RANBP8 (importin beta superfamily) [Nuclear structure, Intracellular trafficking, secretion, and vesicular transport]	1.7e-49	48.7696	496.81	100	922	second_hit
KOG2274	KOG2274 Predicted importin 9 [Intracellular trafficking, secretion, and vesicular transport, Nuclear structure]	KOG1992	KOG1992 Nuclear export receptor CSE1/CAS (importin beta superfamily) [Nuclear structure, Intracellular trafficking, secretion, and vesicular transport]	2.8e-51	50.5528	510.06	100	894	best_hit
KOG2274	KOG2274 Predicted importin 9 [Intracellular trafficking, secretion, and vesicular transport, Nuclear structure]	KOG1993	KOG1993 Nuclear transport receptor KAP120 (importin beta superfamily) [Nuclear structure, Intracellular trafficking, secretion, and vesicular transport]	2.4e-45	44.6198	458.21	100	897	seventh_hit
KOG2274	KOG2274 Predicted importin 9 [Intracellular trafficking, secretion, and vesicular transport, Nuclear structure]	OG0006072	Paradiplonema_papillatum_003938	7e-34	33.1549	304.88	100	796	ninth_hit
KOG2274	KOG2274 Predicted importin 9 [Intracellular trafficking, secretion, and vesicular transport, Nuclear structure]	OG0007345	Paradiplonema_papillatum_011522	7.1e-34	33.1487	311.2	100	848	tenth_hit
KOG2274	KOG2274 Predicted importin 9 [Intracellular trafficking, secretion, and vesicular transport, Nuclear structure]	OG0007350	Paradiplonema_papillatum_009036	6.6e-49	48.1805	419.03	100	983	third_hit
KOG2274	KOG2274 Predicted importin 9 [Intracellular trafficking, secretion, and vesicular transport, Nuclear structure]	OG0008957	Paradiplonema_papillatum_006695	6.9e-37	36.1612	322.03	100	762	eight_hit
KOG2274	KOG2274 Predicted importin 9 [Intracellular trafficking, secretion, and vesicular transport, Nuclear structure]	OG0010850	Paradiplonema_papillatum_030770	4.2e-47	46.3768	399.96	100	940	sixth_hit
KOG2277	KOG2277 S-M checkpoint control protein CID1 and related nucleotidyltransferases [Cell cycle control, cell division, chromosome partitioning]	COG5186	COG5186 PAP1	6.1e-23	22.2147	218.49	99.93	262	seventh_hit
KOG2277	KOG2277 S-M checkpoint control protein CID1 and related nucleotidyltransferases [Cell cycle control, cell division, chromosome partitioning]	COG5260	COG5260 TRF4	7.8e-32	31.1079	280.15	100	283	best_hit
KOG2277	KOG2277 S-M checkpoint control protein CID1 and related nucleotidyltransferases [Cell cycle control, cell division, chromosome partitioning]	KOG1906	KOG1906 DNA polymerase sigma [Replication, recombination and repair]	4.2e-29	28.3768	264.38	99.97	275	third_hit
KOG2277	KOG2277 S-M checkpoint control protein CID1 and related nucleotidyltransferases [Cell cycle control, cell division, chromosome partitioning]	KOG2245	KOG2245 Poly(A) polymerase and related nucleotidyltransferases [RNA processing and modification]	5.4e-23	22.2676	218.45	99.93	261	sixth_hit
KOG2277	KOG2277 S-M checkpoint control protein CID1 and related nucleotidyltransferases [Cell cycle control, cell division, chromosome partitioning]	OG0001959	Paradiplonema_papillatum_010243	8.4e-24	23.0757	221.11	99.92	291	ninth_hit
KOG2277	KOG2277 S-M checkpoint control protein CID1 and related nucleotidyltransferases [Cell cycle control, cell division, chromosome partitioning]	OG0002000	Paradiplonema_papillatum_011346, Paradiplonema_papillatum_041313	6.1e-23	22.2147	199.4	99.92	270	eight_hit
KOG2277	KOG2277 S-M checkpoint control protein CID1 and related nucleotidyltransferases [Cell cycle control, cell division, chromosome partitioning]	OG0005275	Paradiplonema_papillatum_001865, Paradiplonema_papillatum_018304	3.1e-31	30.5086	260.1	100	281	second_hit
KOG2277	KOG2277 S-M checkpoint control protein CID1 and related nucleotidyltransferases [Cell cycle control, cell division, chromosome partitioning]	OG0006281	Paradiplonema_papillatum_024366	1.4e-22	21.8539	202.09	99.91	310	tenth_hit
KOG2277	KOG2277 S-M checkpoint control protein CID1 and related nucleotidyltransferases [Cell cycle control, cell division, chromosome partitioning]	OG0011247	Paradiplonema_papillatum_019761	3.7e-25	24.4318	219.55	99.95	307	fourth_hit
KOG2277	KOG2277 S-M checkpoint control protein CID1 and related nucleotidyltransferases [Cell cycle control, cell division, chromosome partitioning]	PF04928	PAP_central	4.9e-24	23.3098	215.51	99.94	261	fifth_hit
KOG2280	KOG2280 Vacuolar assembly/sorting protein VPS16 [Intracellular trafficking, secretion, and vesicular transport]	KOG1538	KOG1538 Uncharacterized conserved protein WDR10, contains WD40 repeats [General function prediction only]	8e-16	15.0969	193.46	99.84	201	tenth_hit
KOG2280	KOG2280 Vacuolar assembly/sorting protein VPS16 [Intracellular trafficking, secretion, and vesicular transport]	KOG3616	KOG3616 Selective LIM binding factor [Transcription]	1.1e-17	16.9586	218.48	99.9	691	seventh_hit
KOG2280	KOG2280 Vacuolar assembly/sorting protein VPS16 [Intracellular trafficking, secretion, and vesicular transport]	OG0001296	Paradiplonema_papillatum_001789, Paradiplonema_papillatum_004308, Paradiplonema_papillatum_006860, Paradiplonema_papillatum_018322	3.6e-22	21.4437	211.96	99.91	226	sixth_hit
KOG2280	KOG2280 Vacuolar assembly/sorting protein VPS16 [Intracellular trafficking, secretion, and vesicular transport]	OG0003304	Paradiplonema_papillatum_008222	2e-66	65.699	544.15	100	582	second_hit
KOG2280	KOG2280 Vacuolar assembly/sorting protein VPS16 [Intracellular trafficking, secretion, and vesicular transport]	OG0005544	Paradiplonema_papillatum_030423	1.2e-18	17.9208	173.95	99.85	238	ninth_hit
KOG2280	KOG2280 Vacuolar assembly/sorting protein VPS16 [Intracellular trafficking, secretion, and vesicular transport]	OG0007253	Paradiplonema_papillatum_014004	9.3e-26	25.0315	241.98	99.95	635	fifth_hit
KOG2280	KOG2280 Vacuolar assembly/sorting protein VPS16 [Intracellular trafficking, secretion, and vesicular transport]	OG0007380	Paradiplonema_papillatum_021388	1.7e-103	102.77	831.26	100	799	best_hit
KOG2280	KOG2280 Vacuolar assembly/sorting protein VPS16 [Intracellular trafficking, secretion, and vesicular transport]	OG0031260	No Paradiplonema in OG	5.9e-20	19.2291	164.23	99.87	198	eight_hit
KOG2280	KOG2280 Vacuolar assembly/sorting protein VPS16 [Intracellular trafficking, secretion, and vesicular transport]	PF04840	Vps16_C	1.8e-45	44.7447	385.99	100	311	third_hit
KOG2280	KOG2280 Vacuolar assembly/sorting protein VPS16 [Intracellular trafficking, secretion, and vesicular transport]	PF04841	Vps16_N	1.7e-39	38.7696	357.48	100	373	fourth_hit
KOG2283	KOG2283 Clathrin coat dissociation kinase GAK/PTEN/Auxilin and related tyrosine phosphatases [Signal transduction mechanisms, General function prediction only]	OG0000585	Paradiplonema_papillatum_015684, Paradiplonema_papillatum_026754, Paradiplonema_papillatum_029204	1.5e-32	31.8239	281.31	100	331	sixth_hit
KOG2283	KOG2283 Clathrin coat dissociation kinase GAK/PTEN/Auxilin and related tyrosine phosphatases [Signal transduction mechanisms, General function prediction only]	OG0000995	Paradiplonema_papillatum_023074, Paradiplonema_papillatum_026815, Paradiplonema_papillatum_030089	1.1e-37	36.9586	318.83	100	222	best_hit
KOG2283	KOG2283 Clathrin coat dissociation kinase GAK/PTEN/Auxilin and related tyrosine phosphatases [Signal transduction mechanisms, General function prediction only]	OG0006340	Paradiplonema_papillatum_010439	1.5e-33	32.8239	281.37	100	215	seventh_hit
KOG2283	KOG2283 Clathrin coat dissociation kinase GAK/PTEN/Auxilin and related tyrosine phosphatases [Signal transduction mechanisms, General function prediction only]	OG0008858	Paradiplonema_papillatum_017359	3.2e-37	36.4949	315.87	100	300	second_hit
KOG2283	KOG2283 Clathrin coat dissociation kinase GAK/PTEN/Auxilin and related tyrosine phosphatases [Signal transduction mechanisms, General function prediction only]	OG0010825	Paradiplonema_papillatum_013572, Paradiplonema_papillatum_038743	1.9e-36	35.7212	303.63	100	209	third_hit
KOG2283	KOG2283 Clathrin coat dissociation kinase GAK/PTEN/Auxilin and related tyrosine phosphatases [Signal transduction mechanisms, General function prediction only]	OG0012669	Paradiplonema_papillatum_005931, Paradiplonema_papillatum_006671	7.1e-26	25.1487	219.98	99.93	195	tenth_hit
KOG2283	KOG2283 Clathrin coat dissociation kinase GAK/PTEN/Auxilin and related tyrosine phosphatases [Signal transduction mechanisms, General function prediction only]	OG0016515	Paradiplonema_papillatum_004006	9.6e-36	35.0177	290.4	100	290	fourth_hit
KOG2283	KOG2283 Clathrin coat dissociation kinase GAK/PTEN/Auxilin and related tyrosine phosphatases [Signal transduction mechanisms, General function prediction only]	OG0023736	No Paradiplonema in OG	2.2e-29	28.6576	244.27	99.97	211	eight_hit
KOG2283	KOG2283 Clathrin coat dissociation kinase GAK/PTEN/Auxilin and related tyrosine phosphatases [Signal transduction mechanisms, General function prediction only]	OG0025328	Paradiplonema_papillatum_030526	9e-34	33.0458	276.04	100	211	fifth_hit
KOG2283	KOG2283 Clathrin coat dissociation kinase GAK/PTEN/Auxilin and related tyrosine phosphatases [Signal transduction mechanisms, General function prediction only]	OG0062244	No Paradiplonema in OG	1.3e-26	25.8861	220.6	99.95	211	ninth_hit
KOG2284	KOG2284 E3 ubiquitin ligase, Cullin 2 component [Posttranslational modification, protein turnover, chaperones]	COG5647	COG5647 COG5647	6.6e-83	82.1805	755.56	100	696	seventh_hit
KOG2284	KOG2284 E3 ubiquitin ligase, Cullin 2 component [Posttranslational modification, protein turnover, chaperones]	KOG2166	KOG2166 Cullins [Cell cycle control, cell division, chromosome partitioning]	2.4e-74	73.6198	678.86	100	676	ninth_hit
KOG2284	KOG2284 E3 ubiquitin ligase, Cullin 2 component [Posttranslational modification, protein turnover, chaperones]	KOG2167	KOG2167 Cullins [Cell cycle control, cell division, chromosome partitioning]	2.7e-76	75.5686	686.97	100	620	eight_hit
KOG2284	KOG2284 E3 ubiquitin ligase, Cullin 2 component [Posttranslational modification, protein turnover, chaperones]	KOG2285	KOG2285 E3 ubiquitin ligase, Cullin 1 component [Posttranslational modification, protein turnover, chaperones]	7.8e-84	83.1079	762.6	100	697	sixth_hit
KOG2284	KOG2284 E3 ubiquitin ligase, Cullin 2 component [Posttranslational modification, protein turnover, chaperones]	OG0004367	Paradiplonema_papillatum_015612, Paradiplonema_papillatum_039302, Paradiplonema_papillatum_040583	9.6e-97	96.0177	751.03	100	687	fourth_hit
KOG2284	KOG2284 E3 ubiquitin ligase, Cullin 2 component [Posttranslational modification, protein turnover, chaperones]	OG0006145	Paradiplonema_papillatum_006269	7e-97	96.1549	777.93	100	709	second_hit
KOG2284	KOG2284 E3 ubiquitin ligase, Cullin 2 component [Posttranslational modification, protein turnover, chaperones]	OG0007454	Paradiplonema_papillatum_019829	6e-96	95.2218	754.32	100	668	third_hit
KOG2284	KOG2284 E3 ubiquitin ligase, Cullin 2 component [Posttranslational modification, protein turnover, chaperones]	OG0009056	Paradiplonema_papillatum_020473	2.6e-101	100.585	803.66	100	665	best_hit
KOG2284	KOG2284 E3 ubiquitin ligase, Cullin 2 component [Posttranslational modification, protein turnover, chaperones]	OG0013002	Paradiplonema_papillatum_037930	1.1e-91	90.9586	712.09	100	680	fifth_hit
KOG2284	KOG2284 E3 ubiquitin ligase, Cullin 2 component [Posttranslational modification, protein turnover, chaperones]	PF00888	Cullin	3.5e-58	57.4559	532.51	100	560	tenth_hit
KOG2285	KOG2285 E3 ubiquitin ligase, Cullin 1 component [Posttranslational modification, protein turnover, chaperones]	COG5647	COG5647 COG5647	1.1e-81	80.9586	754.05	100	721	seventh_hit
KOG2285	KOG2285 E3 ubiquitin ligase, Cullin 1 component [Posttranslational modification, protein turnover, chaperones]	KOG2166	KOG2166 Cullins [Cell cycle control, cell division, chromosome partitioning]	2e-74	73.699	687.67	100	704	ninth_hit
KOG2285	KOG2285 E3 ubiquitin ligase, Cullin 1 component [Posttranslational modification, protein turnover, chaperones]	KOG2167	KOG2167 Cullins [Cell cycle control, cell division, chromosome partitioning]	7.2e-76	75.1427	691.47	100	652	eight_hit
KOG2285	KOG2285 E3 ubiquitin ligase, Cullin 1 component [Posttranslational modification, protein turnover, chaperones]	KOG2284	KOG2284 E3 ubiquitin ligase, Cullin 2 component [Posttranslational modification, protein turnover, chaperones]	1.3e-83	82.8861	764.14	100	697	sixth_hit
KOG2285	KOG2285 E3 ubiquitin ligase, Cullin 1 component [Posttranslational modification, protein turnover, chaperones]	OG0004367	Paradiplonema_papillatum_015612, Paradiplonema_papillatum_039302, Paradiplonema_papillatum_040583	3.1e-98	97.5086	768.41	100	739	best_hit
KOG2285	KOG2285 E3 ubiquitin ligase, Cullin 1 component [Posttranslational modification, protein turnover, chaperones]	OG0006145	Paradiplonema_papillatum_006269	2.2e-93	92.6576	758.3	100	747	fourth_hit
KOG2285	KOG2285 E3 ubiquitin ligase, Cullin 1 component [Posttranslational modification, protein turnover, chaperones]	OG0007454	Paradiplonema_papillatum_019829	4.3e-95	94.3665	754.61	100	713	second_hit
KOG2285	KOG2285 E3 ubiquitin ligase, Cullin 1 component [Posttranslational modification, protein turnover, chaperones]	OG0009056	Paradiplonema_papillatum_020473	2.3e-96	95.6383	773.62	100	707	third_hit
KOG2285	KOG2285 E3 ubiquitin ligase, Cullin 1 component [Posttranslational modification, protein turnover, chaperones]	OG0013002	Paradiplonema_papillatum_037930	1.9e-92	91.7212	723.84	100	732	fifth_hit
KOG2285	KOG2285 E3 ubiquitin ligase, Cullin 1 component [Posttranslational modification, protein turnover, chaperones]	PF00888	Cullin	8.4e-59	58.0757	544	100	597	tenth_hit
KOG2286	KOG2286 Exocyst complex subunit SEC6 [Intracellular trafficking, secretion, and vesicular transport]	COG5173	COG5173 SEC6	2.6e-71	70.585	632.58	100	649	best_hit
KOG2286	KOG2286 Exocyst complex subunit SEC6 [Intracellular trafficking, secretion, and vesicular transport]	KOG0412	KOG0412 Golgi transport complex COD1 protein [Intracellular trafficking, secretion, and vesicular transport]	2.1e-22	21.6778	234.38	99.94	381	eight_hit
KOG2286	KOG2286 Exocyst complex subunit SEC6 [Intracellular trafficking, secretion, and vesicular transport]	KOG2180	KOG2180 Late Golgi protein sorting complex, subunit Vps53 [Intracellular trafficking, secretion, and vesicular transport]	3.7e-30	29.4318	299.69	100	615	third_hit
KOG2286	KOG2286 Exocyst complex subunit SEC6 [Intracellular trafficking, secretion, and vesicular transport]	KOG2218	KOG2218 ER to golgi transport protein/RAD50-interacting protein 1 [Intracellular trafficking, secretion, and vesicular transport, Cell cycle control, cell division, chromosome partitioning]	7.8e-27	26.1079	269.29	100	611	fifth_hit
KOG2286	KOG2286 Exocyst complex subunit SEC6 [Intracellular trafficking, secretion, and vesicular transport]	OG0005137	Paradiplonema_papillatum_015321	3e-29	28.5229	260.53	100	611	fourth_hit
KOG2286	KOG2286 Exocyst complex subunit SEC6 [Intracellular trafficking, secretion, and vesicular transport]	PF04100	Vps53_N	2.2e-18	17.6576	184.99	99.86	279	tenth_hit
KOG2286	KOG2286 Exocyst complex subunit SEC6 [Intracellular trafficking, secretion, and vesicular transport]	PF04437	RINT1_TIP1	7.1e-20	19.1487	204.05	99.89	386	ninth_hit
KOG2286	KOG2286 Exocyst complex subunit SEC6 [Intracellular trafficking, secretion, and vesicular transport]	PF06046	Sec6	2.5e-56	55.6021	496.4	100	517	second_hit
KOG2286	KOG2286 Exocyst complex subunit SEC6 [Intracellular trafficking, secretion, and vesicular transport]	PF10191	COG7	1.1e-22	21.9586	235.37	99.95	570	seventh_hit
KOG2286	KOG2286 Exocyst complex subunit SEC6 [Intracellular trafficking, secretion, and vesicular transport]	RINT_FL	RINT_FL_consensus VCAR020043/12-984_consensus	6.7e-23	22.1739	233.16	99.96	420	sixth_hit
KOG2287	KOG2287 Galactosyltransferases [Carbohydrate transport and metabolism]	KOG2246	KOG2246 Galactosyltransferases [Carbohydrate transport and metabolism]	1.4e-26	25.8539	220.03	99.95	208	third_hit
KOG2287	KOG2287 Galactosyltransferases [Carbohydrate transport and metabolism]	KOG2288	KOG2288 Galactosyltransferases [Carbohydrate transport and metabolism]	1.1e-34	33.9586	264.49	100	204	best_hit
KOG2287	KOG2287 Galactosyltransferases [Carbohydrate transport and metabolism]	KOG3708	KOG3708 Uncharacterized conserved protein [Function unknown]	1.4e-23	22.8539	215.51	99.92	202	sixth_hit
KOG2287	KOG2287 Galactosyltransferases [Carbohydrate transport and metabolism]	OG0002393	Paradiplonema_papillatum_026353	5.4e-15	14.2676	142.55	99.65	215	eight_hit
KOG2287	KOG2287 Galactosyltransferases [Carbohydrate transport and metabolism]	OG0003431	Paradiplonema_papillatum_004096, Paradiplonema_papillatum_015836, Paradiplonema_papillatum_016889	1.7e-18	17.7696	161.34	99.82	208	seventh_hit
KOG2287	KOG2287 Galactosyltransferases [Carbohydrate transport and metabolism]	OG0006479	Paradiplonema_papillatum_030065	8.7e-16	15.0605	145.92	99.62	188	ninth_hit
KOG2287	KOG2287 Galactosyltransferases [Carbohydrate transport and metabolism]	OG0013798	Paradiplonema_papillatum_027410	7.3e-14	13.1367	126.15	99.58	217	tenth_hit
KOG2287	KOG2287 Galactosyltransferases [Carbohydrate transport and metabolism]	OG0029119	No Paradiplonema in OG	2.8e-25	24.5528	187.8	99.94	246	fourth_hit
KOG2287	KOG2287 Galactosyltransferases [Carbohydrate transport and metabolism]	PF01762	Galactosyl_T	7.1e-28	27.1487	204.37	99.96	181	second_hit
KOG2287	KOG2287 Galactosyltransferases [Carbohydrate transport and metabolism]	PF02434	Fringe	1.6e-25	24.7959	203.92	99.94	231	fifth_hit
KOG2288	KOG2288 Galactosyltransferases [Carbohydrate transport and metabolism]	KOG2246	KOG2246 Galactosyltransferases [Carbohydrate transport and metabolism]	5e-26	25.301	204.59	99.94	176	third_hit
KOG2288	KOG2288 Galactosyltransferases [Carbohydrate transport and metabolism]	KOG2287	KOG2287 Galactosyltransferases [Carbohydrate transport and metabolism]	4.3e-35	34.3665	261.35	100	205	best_hit
KOG2288	KOG2288 Galactosyltransferases [Carbohydrate transport and metabolism]	KOG3708	KOG3708 Uncharacterized conserved protein [Function unknown]	3.2e-22	21.4949	193.94	99.88	209	fifth_hit
KOG2288	KOG2288 Galactosyltransferases [Carbohydrate transport and metabolism]	OG0002393	Paradiplonema_papillatum_026353	2.2e-13	12.6576	125.61	99.53	182	ninth_hit
KOG2288	KOG2288 Galactosyltransferases [Carbohydrate transport and metabolism]	OG0003431	Paradiplonema_papillatum_004096, Paradiplonema_papillatum_015836, Paradiplonema_papillatum_016889	5e-18	17.301	150.94	99.76	172	seventh_hit
KOG2288	KOG2288 Galactosyltransferases [Carbohydrate transport and metabolism]	OG0013798	Paradiplonema_papillatum_027410	1.3e-13	12.8861	118.75	99.53	175	tenth_hit
KOG2288	KOG2288 Galactosyltransferases [Carbohydrate transport and metabolism]	OG0029119	No Paradiplonema in OG	1.5e-21	20.8239	158.31	99.87	235	sixth_hit
KOG2288	KOG2288 Galactosyltransferases [Carbohydrate transport and metabolism]	OG0036798	No Paradiplonema in OG	1.9e-13	12.7212	116.14	99.56	178	eight_hit
KOG2288	KOG2288 Galactosyltransferases [Carbohydrate transport and metabolism]	PF01762	Galactosyl_T	4.2e-26	25.3768	183.3	99.95	178	second_hit
KOG2288	KOG2288 Galactosyltransferases [Carbohydrate transport and metabolism]	PF02434	Fringe	6.1e-24	23.2147	183.2	99.92	220	fourth_hit
KOG2291	KOG2291 Oligosaccharyltransferase, alpha subunit (ribophorin I) [Posttranslational modification, protein turnover, chaperones]	COG4942	COG4942 EnvC	33	-1.51851	39.04	71.45	24	ninth_hit
KOG2291	KOG2291 Oligosaccharyltransferase, alpha subunit (ribophorin I) [Posttranslational modification, protein turnover, chaperones]	OG0008964	Paradiplonema_papillatum_018449	3.6	-0.556303	51.99	84.57	116	seventh_hit
KOG2291	KOG2291 Oligosaccharyltransferase, alpha subunit (ribophorin I) [Posttranslational modification, protein turnover, chaperones]	OG0013936	Paradiplonema_papillatum_033390	7.7	-0.886491	41.99	86.62	82	sixth_hit
KOG2291	KOG2291 Oligosaccharyltransferase, alpha subunit (ribophorin I) [Posttranslational modification, protein turnover, chaperones]	OG0014915	Paradiplonema_papillatum_032409	2.3e-91	90.6383	713.91	100	428	best_hit
KOG2291	KOG2291 Oligosaccharyltransferase, alpha subunit (ribophorin I) [Posttranslational modification, protein turnover, chaperones]	OG0027645	No Paradiplonema in OG	17	-1.23045	39.73	70.45	42	tenth_hit
KOG2291	KOG2291 Oligosaccharyltransferase, alpha subunit (ribophorin I) [Posttranslational modification, protein turnover, chaperones]	PF04597	Ribophorin_I	4.5e-79	78.3468	666.9	100	416	second_hit
KOG2291	KOG2291 Oligosaccharyltransferase, alpha subunit (ribophorin I) [Posttranslational modification, protein turnover, chaperones]	PF08487	VIT	93	-1.96848	27.92	73.08	39	eight_hit
KOG2291	KOG2291 Oligosaccharyltransferase, alpha subunit (ribophorin I) [Posttranslational modification, protein turnover, chaperones]	PF09972	DUF2207	1.2	-0.0791812	52.27	95.93	140	fourth_hit
KOG2291	KOG2291 Oligosaccharyltransferase, alpha subunit (ribophorin I) [Posttranslational modification, protein turnover, chaperones]	PF14966	DNA_repr_REX1B	0.16	0.79588	46.13	94.09	76	fifth_hit
KOG2291	KOG2291 Oligosaccharyltransferase, alpha subunit (ribophorin I) [Posttranslational modification, protein turnover, chaperones]	PF19119	DUF5803	0.28	0.552842	50.97	96.52	113	third_hit
KOG2300	KOG2300 Uncharacterized conserved protein [Function unknown]	APC3	APC3_consensus COWC004396/97-917_consensus	1.4e-27	26.8539	222.12	99.98	271	tenth_hit
KOG2300	KOG2300 Uncharacterized conserved protein [Function unknown]	KOG1156	KOG1156 N-terminal acetyltransferase [Chromatin structure and dynamics]	2e-30	29.699	265.02	100	534	best_hit
KOG2300	KOG2300 Uncharacterized conserved protein [Function unknown]	KOG1173	KOG1173 Anaphase-promoting complex (APC), Cdc16 subunit [Cell cycle control, cell division, chromosome partitioning, Posttranslational modification, protein turnover, chaperones]	2.3e-28	27.6383	245.71	100	510	fifth_hit
KOG2300	KOG2300 Uncharacterized conserved protein [Function unknown]	KOG1915	KOG1915 Cell cycle control protein (crooked neck) [Cell cycle control, cell division, chromosome partitioning]	8.2e-28	27.0862	244.82	100	504	ninth_hit
KOG2300	KOG2300 Uncharacterized conserved protein [Function unknown]	KOG2003	KOG2003 TPR repeat-containing protein [General function prediction only]	9.5e-28	27.0223	250.38	100	512	eight_hit
KOG2300	KOG2300 Uncharacterized conserved protein [Function unknown]	KOG2076	KOG2076 RNA polymerase III transcription factor TFIIIC [Transcription]	1.2e-28	27.9208	259.3	100	534	fourth_hit
KOG2300	KOG2300 Uncharacterized conserved protein [Function unknown]	KOG2471	KOG2471 TPR repeat-containing protein [General function prediction only]	2e-29	28.699	257.5	100	521	third_hit
KOG2300	KOG2300 Uncharacterized conserved protein [Function unknown]	KOG2610	KOG2610 Uncharacterized conserved protein [Function unknown]	4.2e-28	27.3768	236.78	100	439	sixth_hit
KOG2300	KOG2300 Uncharacterized conserved protein [Function unknown]	KOG4626	KOG4626 O-linked N-acetylglucosamine transferase OGT [Carbohydrate transport and metabolism, Posttranslational modification, protein turnover, chaperones, Signal transduction mechanisms]	4.6e-28	27.3372	257.23	100	481	seventh_hit
KOG2300	KOG2300 Uncharacterized conserved protein [Function unknown]	OG0005125	Paradiplonema_papillatum_042037	5.4e-37	36.2676	274.23	100	409	second_hit
KOG2301	KOG2301 Voltage-gated Ca2+ channels, alpha1 subunits [Inorganic ion transport and metabolism, Signal transduction mechanisms]	OG0000138	Paradiplonema_papillatum_006795, Paradiplonema_papillatum_014333, Paradiplonema_papillatum_018435, Paradiplonema_papillatum_020607, Paradiplonema_papillatum_021800, Paradiplonema_papillatum_023271, Paradiplonema_papillatum_025541, Paradiplonema_papillatum_025597	1.8e-157	156.745	1492.53	100	1421	second_hit
KOG2301	KOG2301 Voltage-gated Ca2+ channels, alpha1 subunits [Inorganic ion transport and metabolism, Signal transduction mechanisms]	OG0000258	Paradiplonema_papillatum_009059, Paradiplonema_papillatum_037408	1.1e-138	137.959	1315.83	100	1372	tenth_hit
KOG2301	KOG2301 Voltage-gated Ca2+ channels, alpha1 subunits [Inorganic ion transport and metabolism, Signal transduction mechanisms]	OG0000562	Paradiplonema_papillatum_007827, Paradiplonema_papillatum_036312, Paradiplonema_papillatum_039223	8.5e-178	177.071	1673.7	100	1498	best_hit
KOG2301	KOG2301 Voltage-gated Ca2+ channels, alpha1 subunits [Inorganic ion transport and metabolism, Signal transduction mechanisms]	OG0002113	Paradiplonema_papillatum_002159, Paradiplonema_papillatum_003244, Paradiplonema_papillatum_006572, Paradiplonema_papillatum_008976, Paradiplonema_papillatum_013070	7.5e-143	142.125	1292.58	100	1480	sixth_hit
KOG2301	KOG2301 Voltage-gated Ca2+ channels, alpha1 subunits [Inorganic ion transport and metabolism, Signal transduction mechanisms]	OG0002568	Paradiplonema_papillatum_004728, Paradiplonema_papillatum_038689	8.4e-146	145.076	1315.11	100	1437	fifth_hit
KOG2301	KOG2301 Voltage-gated Ca2+ channels, alpha1 subunits [Inorganic ion transport and metabolism, Signal transduction mechanisms]	OG0003205	Paradiplonema_papillatum_000104, Paradiplonema_papillatum_042032	4.7e-140	139.328	1287.98	100	1485	ninth_hit
KOG2301	KOG2301 Voltage-gated Ca2+ channels, alpha1 subunits [Inorganic ion transport and metabolism, Signal transduction mechanisms]	OG0004976	Paradiplonema_papillatum_024124, Paradiplonema_papillatum_041192	8.8e-155	154.056	1377.57	100	1421	third_hit
KOG2301	KOG2301 Voltage-gated Ca2+ channels, alpha1 subunits [Inorganic ion transport and metabolism, Signal transduction mechanisms]	OG0007227	No Paradiplonema in OG	1.5e-139	138.824	1274.63	100	1499	eight_hit
KOG2301	KOG2301 Voltage-gated Ca2+ channels, alpha1 subunits [Inorganic ion transport and metabolism, Signal transduction mechanisms]	OG0014530	Paradiplonema_papillatum_015401, Paradiplonema_papillatum_027312, Paradiplonema_papillatum_035862	1.3e-151	150.886	1398.81	100	1463	fourth_hit
KOG2301	KOG2301 Voltage-gated Ca2+ channels, alpha1 subunits [Inorganic ion transport and metabolism, Signal transduction mechanisms]	OG0017768	Paradiplonema_papillatum_000965	2.3e-142	141.638	1269.23	100	1491	seventh_hit
KOG2307	KOG2307 Low density lipoprotein receptor [Intracellular trafficking, secretion, and vesicular transport]	KOG0412	KOG0412 Golgi transport complex COD1 protein [Intracellular trafficking, secretion, and vesicular transport]	2.2e-23	22.6576	245.71	99.95	621	fifth_hit
KOG2307	KOG2307 Low density lipoprotein receptor [Intracellular trafficking, secretion, and vesicular transport]	KOG2176	KOG2176 Exocyst complex, subunit SEC15 [Intracellular trafficking, secretion, and vesicular transport]	6.1e-27	26.2147	275.99	99.97	572	third_hit
KOG2307	KOG2307 Low density lipoprotein receptor [Intracellular trafficking, secretion, and vesicular transport]	KOG2180	KOG2180 Late Golgi protein sorting complex, subunit Vps53 [Intracellular trafficking, secretion, and vesicular transport]	1.1e-20	19.9586	224.06	99.93	592	sixth_hit
KOG2307	KOG2307 Low density lipoprotein receptor [Intracellular trafficking, secretion, and vesicular transport]	KOG3745	KOG3745 Exocyst subunit - Sec10p [Intracellular trafficking, secretion, and vesicular transport]	1.6e-19	18.7959	212.78	99.9	536	eight_hit
KOG2307	KOG2307 Low density lipoprotein receptor [Intracellular trafficking, secretion, and vesicular transport]	KOG4182	KOG4182 Uncharacterized conserved protein [Function unknown]	1.9e-27	26.7212	281.07	99.98	611	second_hit
KOG2307	KOG2307 Low density lipoprotein receptor [Intracellular trafficking, secretion, and vesicular transport]	OG0005132	Paradiplonema_papillatum_027096	3.3e-37	36.4815	325.77	100	670	best_hit
KOG2307	KOG2307 Low density lipoprotein receptor [Intracellular trafficking, secretion, and vesicular transport]	OG0009094	Paradiplonema_papillatum_005542	2e-19	18.699	189.34	99.9	616	ninth_hit
KOG2307	KOG2307 Low density lipoprotein receptor [Intracellular trafficking, secretion, and vesicular transport]	PF07393	Sec10	1.9e-19	18.7212	209.62	99.9	531	tenth_hit
KOG2307	KOG2307 Low density lipoprotein receptor [Intracellular trafficking, secretion, and vesicular transport]	PF10191	COG7	8.4e-26	25.0757	264.47	99.97	612	fourth_hit
KOG2307	KOG2307 Low density lipoprotein receptor [Intracellular trafficking, secretion, and vesicular transport]	PF12022	COG2_C	1e-24	24	191.93	99.93	126	seventh_hit
KOG2310	KOG2310 DNA repair exonuclease MRE11 [Replication, recombination and repair]	COG0420	COG0420 SbcD	1.7e-21	20.7696	211.52	99.9	238	third_hit
KOG2310	KOG2310 DNA repair exonuclease MRE11 [Replication, recombination and repair]	COG0622	COG0622 YfcE	7.3e-13	12.1367	128.09	99.52	165	eight_hit
KOG2310	KOG2310 DNA repair exonuclease MRE11 [Replication, recombination and repair]	COG1768	COG1768 COG1768	7.7e-12	11.1135	125.29	99.45	202	tenth_hit
KOG2310	KOG2310 DNA repair exonuclease MRE11 [Replication, recombination and repair]	COG2129	COG2129 COG2129	1.1e-13	12.9586	137.27	99.62	207	fifth_hit
KOG2310	KOG2310 DNA repair exonuclease MRE11 [Replication, recombination and repair]	KOG1432	KOG1432 Predicted DNA repair exonuclease SIA1 [General function prediction only]	4.2e-13	12.3768	146.71	99.57	246	seventh_hit
KOG2310	KOG2310 DNA repair exonuclease MRE11 [Replication, recombination and repair]	KOG2679	KOG2679 Purple (tartrate-resistant) acid phosphatase [Posttranslational modification, protein turnover, chaperones]	3e-14	13.5229	150.42	99.65	254	fourth_hit
KOG2310	KOG2310 DNA repair exonuclease MRE11 [Replication, recombination and repair]	KOG3325	KOG3325 Membrane coat complex Retromer, subunit VPS29/PEP11 [Intracellular trafficking, secretion, and vesicular transport]	3.9e-14	13.4089	139.26	99.61	91	sixth_hit
KOG2310	KOG2310 DNA repair exonuclease MRE11 [Replication, recombination and repair]	OG0011018	Paradiplonema_papillatum_024398	2.3e-89	88.6383	739.89	100	475	best_hit
KOG2310	KOG2310 DNA repair exonuclease MRE11 [Replication, recombination and repair]	PF04152	Mre11_DNA_bind	9.7e-25	24.0132	216.64	99.92	162	second_hit
KOG2310	KOG2310 DNA repair exonuclease MRE11 [Replication, recombination and repair]	PF14582	Metallophos_3	2.8e-12	11.5528	126.17	99.52	215	ninth_hit
KOG2313	KOG2313 Stress-induced protein UVI31+ [Signal transduction mechanisms]	COG0271	COG0271 BolA	1.4e-27	26.8539	153.41	99.95	87	best_hit
KOG2313	KOG2313 Stress-induced protein UVI31+ [Signal transduction mechanisms]	COG1669	COG1669 COG1669	1.9	-0.278754	27.44	93.86	43	ninth_hit
KOG2313	KOG2313 Stress-induced protein UVI31+ [Signal transduction mechanisms]	COG5007	COG5007 IbaG	2.7e-25	24.5686	140.93	99.9	74	third_hit
KOG2313	KOG2313 Stress-induced protein UVI31+ [Signal transduction mechanisms]	KOG3348	KOG3348 BolA (bacterial stress-induced morphogen)-related protein [Signal transduction mechanisms]	4.8e-27	26.3188	150.38	99.95	79	second_hit
KOG2313	KOG2313 Stress-induced protein UVI31+ [Signal transduction mechanisms]	OG0010513	Paradiplonema_papillatum_005920	2.6e-23	22.585	143.23	99.9	86	fourth_hit
KOG2313	KOG2313 Stress-induced protein UVI31+ [Signal transduction mechanisms]	OG0010546	Paradiplonema_papillatum_019867	2.9e-08	7.5376	69.33	98.68	75	eight_hit
KOG2313	KOG2313 Stress-induced protein UVI31+ [Signal transduction mechanisms]	OG0012608	Paradiplonema_papillatum_037396	6.3e-18	17.2007	112.23	99.76	84	sixth_hit
KOG2313	KOG2313 Stress-induced protein UVI31+ [Signal transduction mechanisms]	OG0017012	Paradiplonema_papillatum_022128	0.46	0.337242	36.52	93.13	32	tenth_hit
KOG2313	KOG2313 Stress-induced protein UVI31+ [Signal transduction mechanisms]	OG0060541	No Paradiplonema in OG	5.3e-13	12.2757	91.43	99.43	86	seventh_hit
KOG2313	KOG2313 Stress-induced protein UVI31+ [Signal transduction mechanisms]	PF01722	BolA	7.6e-21	20.1192	118.11	99.8	80	fifth_hit
KOG2344	KOG2344 Exocyst component protein and related proteins [Intracellular trafficking, secretion, and vesicular transport]	KOG1961	KOG1961 Vacuolar sorting protein VPS52/suppressor of actin Sac2 [Intracellular trafficking, secretion, and vesicular transport, Cytoskeleton]	3.2e-20	19.4949	213.91	99.91	360	fifth_hit
KOG2344	KOG2344 Exocyst component protein and related proteins [Intracellular trafficking, secretion, and vesicular transport]	KOG2148	KOG2148 Exocyst protein Sec3 [Intracellular trafficking, secretion, and vesicular transport]	1.2e-19	18.9208	215.04	99.88	392	sixth_hit
KOG2344	KOG2344 Exocyst component protein and related proteins [Intracellular trafficking, secretion, and vesicular transport]	KOG2604	KOG2604 Subunit of cis-Golgi transport vesicle tethering complex - Sec34p [Intracellular trafficking, secretion, and vesicular transport]	1.5	-0.176091	53.29	97.23	203	tenth_hit
KOG2344	KOG2344 Exocyst component protein and related proteins [Intracellular trafficking, secretion, and vesicular transport]	KOG3758	KOG3758 Uncharacterized conserved protein [Function unknown]	7.3e-32	31.1367	307.82	100	389	second_hit
KOG2344	KOG2344 Exocyst component protein and related proteins [Intracellular trafficking, secretion, and vesicular transport]	OG0006217	Paradiplonema_papillatum_004820	6e-11	10.2218	124.85	99.6	391	seventh_hit
KOG2344	KOG2344 Exocyst component protein and related proteins [Intracellular trafficking, secretion, and vesicular transport]	OG0006303	Paradiplonema_papillatum_002791	2.1e-30	29.6778	272.95	100	502	third_hit
KOG2344	KOG2344 Exocyst component protein and related proteins [Intracellular trafficking, secretion, and vesicular transport]	PF03081	Exo70	8.8e-49	48.0555	414.08	100	352	best_hit
KOG2344	KOG2344 Exocyst component protein and related proteins [Intracellular trafficking, secretion, and vesicular transport]	PF04129	Vps52	6.8e-10	9.16749	126.11	99.44	211	eight_hit
KOG2344	KOG2344 Exocyst component protein and related proteins [Intracellular trafficking, secretion, and vesicular transport]	PF06419	COG6	7.3e-29	28.1367	279.48	100	438	fourth_hit
KOG2344	KOG2344 Exocyst component protein and related proteins [Intracellular trafficking, secretion, and vesicular transport]	PF09763	Sec3_C	0.014	1.85387	70.53	97.85	219	ninth_hit
KOG2345	KOG2345 Serine/threonine protein kinase/TGF-beta stimulated factor [Transcription, Lipid transport and metabolism, Signal transduction mechanisms]	AURORA	AURORA_consensus TGON007117/212-710_consensus	2.7e-54	53.5686	345.81	100	258	third_hit
KOG2345	KOG2345 Serine/threonine protein kinase/TGF-beta stimulated factor [Transcription, Lipid transport and metabolism, Signal transduction mechanisms]	MPS1	MPS1_consensus PPOL023211/1-1144_consensus	2.5e-47	46.6021	322.78	100	270	tenth_hit
KOG2345	KOG2345 Serine/threonine protein kinase/TGF-beta stimulated factor [Transcription, Lipid transport and metabolism, Signal transduction mechanisms]	MPS1_kinase	MPS1_kinase_consensus PPOL023211/213-548_consensus	4.3e-48	47.3665	295.93	100	271	sixth_hit
KOG2345	KOG2345 Serine/threonine protein kinase/TGF-beta stimulated factor [Transcription, Lipid transport and metabolism, Signal transduction mechanisms]	OG0000253	Paradiplonema_papillatum_002537, Paradiplonema_papillatum_007286, Paradiplonema_papillatum_018982, Paradiplonema_papillatum_019968, Paradiplonema_papillatum_029874, Paradiplonema_papillatum_041769	1.8e-48	47.7447	319.78	100	270	seventh_hit
KOG2345	KOG2345 Serine/threonine protein kinase/TGF-beta stimulated factor [Transcription, Lipid transport and metabolism, Signal transduction mechanisms]	OG0004739	Paradiplonema_papillatum_010102, Paradiplonema_papillatum_011512, Paradiplonema_papillatum_024755	3.5e-48	47.4559	284.11	100	258	eight_hit
KOG2345	KOG2345 Serine/threonine protein kinase/TGF-beta stimulated factor [Transcription, Lipid transport and metabolism, Signal transduction mechanisms]	OG0009404	Paradiplonema_papillatum_008979	2.9e-48	47.5376	316.12	100	266	ninth_hit
KOG2345	KOG2345 Serine/threonine protein kinase/TGF-beta stimulated factor [Transcription, Lipid transport and metabolism, Signal transduction mechanisms]	PLK_FL	PLK_FL_consensus MVER007739/20-991_consensus	3.1e-53	52.5086	354.45	100	253	fourth_hit
KOG2345	KOG2345 Serine/threonine protein kinase/TGF-beta stimulated factor [Transcription, Lipid transport and metabolism, Signal transduction mechanisms]	PLK_kinase	PLK_kinase_consensus PMAR000311_Pmar_PMAR010171/74-353_consensus	2.3e-57	56.6383	337.99	100	257	second_hit
KOG2345	KOG2345 Serine/threonine protein kinase/TGF-beta stimulated factor [Transcription, Lipid transport and metabolism, Signal transduction mechanisms]	PLK4_FL	PLK4_FL_consensus SROS008114/2-1069_consensus	2.5e-52	51.6021	346.8	100	256	fifth_hit
KOG2345	KOG2345 Serine/threonine protein kinase/TGF-beta stimulated factor [Transcription, Lipid transport and metabolism, Signal transduction mechanisms]	PLK4_kinase	PLK4_kinase_consensus SPUN007868/40-311_consensus	3.8e-59	58.4202	339.76	100	256	best_hit
KOG2346	KOG2346 Uncharacterized conserved protein [Function unknown]	KOG2033	KOG2033 Low density lipoprotein B-like protein [Lipid transport and metabolism]	8.7e-18	17.0605	198.92	99.88	212	fifth_hit
KOG2346	KOG2346 Uncharacterized conserved protein [Function unknown]	KOG2069	KOG2069 Golgi transport complex subunit [Intracellular trafficking, secretion, and vesicular transport]	1.3e-23	22.8861	237.55	99.95	321	fourth_hit
KOG2346	KOG2346 Uncharacterized conserved protein [Function unknown]	KOG2307	KOG2307 Low density lipoprotein receptor [Intracellular trafficking, secretion, and vesicular transport]	1.4e-12	11.8539	152.54	99.75	223	eight_hit
KOG2346	KOG2346 Uncharacterized conserved protein [Function unknown]	KOG2347	KOG2347 Sec5 subunit of exocyst complex [Intracellular trafficking, secretion, and vesicular transport]	2.3e-39	38.6383	383.26	100	534	second_hit
KOG2346	KOG2346 Uncharacterized conserved protein [Function unknown]	KOG4182	KOG4182 Uncharacterized conserved protein [Function unknown]	1.7e-11	10.7696	146.36	99.71	221	ninth_hit
KOG2346	KOG2346 Uncharacterized conserved protein [Function unknown]	OG0002904	Paradiplonema_papillatum_002964	1.3e-13	12.8861	151.46	99.75	225	seventh_hit
KOG2346	KOG2346 Uncharacterized conserved protein [Function unknown]	OG0007592	Paradiplonema_papillatum_033570	1.1e-29	28.9586	273.9	100	226	third_hit
KOG2346	KOG2346 Uncharacterized conserved protein [Function unknown]	PF04124	Dor1	7.7e-19	18.1135	183.35	99.87	187	sixth_hit
KOG2346	KOG2346 Uncharacterized conserved protein [Function unknown]	PF10191	COG7	4.3e-11	10.3665	140.73	99.7	224	tenth_hit
KOG2346	KOG2346 Uncharacterized conserved protein [Function unknown]	PF15469	Sec5	1.4e-39	38.8539	380.99	100	550	best_hit
KOG2347	KOG2347 Sec5 subunit of exocyst complex [Intracellular trafficking, secretion, and vesicular transport]	KOG0412	KOG0412 Golgi transport complex COD1 protein [Intracellular trafficking, secretion, and vesicular transport]	2.4e-11	10.6198	154.7	99.7	222	eight_hit
KOG2347	KOG2347 Sec5 subunit of exocyst complex [Intracellular trafficking, secretion, and vesicular transport]	KOG2033	KOG2033 Low density lipoprotein B-like protein [Lipid transport and metabolism]	4.5e-14	13.3468	180.14	99.8	209	fifth_hit
KOG2347	KOG2347 Sec5 subunit of exocyst complex [Intracellular trafficking, secretion, and vesicular transport]	KOG2069	KOG2069 Golgi transport complex subunit [Intracellular trafficking, secretion, and vesicular transport]	1.2e-18	17.9208	212.05	99.9	262	fourth_hit
KOG2347	KOG2347 Sec5 subunit of exocyst complex [Intracellular trafficking, secretion, and vesicular transport]	KOG2307	KOG2307 Low density lipoprotein receptor [Intracellular trafficking, secretion, and vesicular transport]	1.6e-11	10.7959	154.44	99.68	213	ninth_hit
KOG2347	KOG2347 Sec5 subunit of exocyst complex [Intracellular trafficking, secretion, and vesicular transport]	KOG2346	KOG2346 Uncharacterized conserved protein [Function unknown]	3.2e-38	37.4949	385.16	100	535	second_hit
KOG2347	KOG2347 Sec5 subunit of exocyst complex [Intracellular trafficking, secretion, and vesicular transport]	OG0002904	Paradiplonema_papillatum_002964	1.1e-26	25.9586	265.3	99.97	738	third_hit
KOG2347	KOG2347 Sec5 subunit of exocyst complex [Intracellular trafficking, secretion, and vesicular transport]	OG0007592	Paradiplonema_papillatum_033570	1.1e-15	14.9586	177.56	99.7	236	seventh_hit
KOG2347	KOG2347 Sec5 subunit of exocyst complex [Intracellular trafficking, secretion, and vesicular transport]	PF04124	Dor1	4.9e-17	16.3098	182.15	99.79	186	sixth_hit
KOG2347	KOG2347 Sec5 subunit of exocyst complex [Intracellular trafficking, secretion, and vesicular transport]	PF10191	COG7	2.5e-10	9.60206	144.59	99.65	221	tenth_hit
KOG2347	KOG2347 Sec5 subunit of exocyst complex [Intracellular trafficking, secretion, and vesicular transport]	PF15469	Sec5	2.6e-61	60.585	604.48	100	730	best_hit
KOG2361	KOG2361 Predicted methyltransferase [General function prediction only]	COG2226	COG2226 UbiE	2.2e-12	11.6576	97.68	99.56	157	ninth_hit
KOG2361	KOG2361 Predicted methyltransferase [General function prediction only]	COG2227	COG2227 UbiG	2.9e-14	13.5376	108.37	99.67	161	fourth_hit
KOG2361	KOG2361 Predicted methyltransferase [General function prediction only]	COG2230	COG2230 Cfa	4.3e-13	12.3665	104.69	99.56	153	eight_hit
KOG2361	KOG2361 Predicted methyltransferase [General function prediction only]	KOG1270	KOG1270 Methyltransferases [Coenzyme transport and metabolism]	3.3e-13	12.4815	105.29	99.6	154	fifth_hit
KOG2361	KOG2361 Predicted methyltransferase [General function prediction only]	KOG1975	KOG1975 mRNA cap methyltransferase [RNA processing and modification]	1.6e-12	11.7959	106.23	99.55	169	tenth_hit
KOG2361	KOG2361 Predicted methyltransferase [General function prediction only]	OG0008300	Paradiplonema_papillatum_013890	1.6e-15	14.7959	112.6	99.69	211	second_hit
KOG2361	KOG2361 Predicted methyltransferase [General function prediction only]	OG0009785	Paradiplonema_papillatum_006634	7.3e-21	20.1367	139.82	99.88	224	best_hit
KOG2361	KOG2361 Predicted methyltransferase [General function prediction only]	OG0015308	Paradiplonema_papillatum_007367, Paradiplonema_papillatum_027372	1e-14	14	106.25	99.57	153	seventh_hit
KOG2361	KOG2361 Predicted methyltransferase [General function prediction only]	PF01234	NNMT_PNMT_TEMT	8e-14	13.0969	107.22	99.67	154	third_hit
KOG2361	KOG2361 Predicted methyltransferase [General function prediction only]	PF05891	Methyltransf_PK	3.1e-13	12.5086	101.24	99.59	143	sixth_hit
KOG2362	KOG2362 Uncharacterized Fe-S protein [General function prediction only]	COG2258	COG2258 YiiM	1.3e-13	12.8861	123	99.54	109	eight_hit
KOG2362	KOG2362 Uncharacterized Fe-S protein [General function prediction only]	COG3217	COG3217 YcbX	2.8e-48	47.5528	355.72	100	265	best_hit
KOG2362	KOG2362 Uncharacterized Fe-S protein [General function prediction only]	KOG2142	KOG2142 Molybdenum cofactor sulfurase [Coenzyme transport and metabolism]	1.3e-25	24.8861	233.64	99.93	263	fourth_hit
KOG2362	KOG2362 Uncharacterized Fe-S protein [General function prediction only]	OG0005521	Paradiplonema_papillatum_028137, Paradiplonema_papillatum_037010	3.8e-38	37.4202	284.98	100	297	third_hit
KOG2362	KOG2362 Uncharacterized Fe-S protein [General function prediction only]	OG0010876	Paradiplonema_papillatum_036184	1.2e-19	18.9208	182.65	99.82	285	seventh_hit
KOG2362	KOG2362 Uncharacterized Fe-S protein [General function prediction only]	OG0015051	Paradiplonema_papillatum_024202	3.5e-44	43.4559	323.76	100	280	second_hit
KOG2362	KOG2362 Uncharacterized Fe-S protein [General function prediction only]	OG0036733	No Paradiplonema in OG	0.22	0.657577	47.5	94.48	85	tenth_hit
KOG2362	KOG2362 Uncharacterized Fe-S protein [General function prediction only]	OG0057144	No Paradiplonema in OG	6.2e-21	20.2076	162.77	99.88	119	fifth_hit
KOG2362	KOG2362 Uncharacterized Fe-S protein [General function prediction only]	PF03473	MOSC	6.3e-11	10.2007	94.58	99.19	109	ninth_hit
KOG2362	KOG2362 Uncharacterized Fe-S protein [General function prediction only]	PF03476	MOSC_N	1.7e-20	19.7696	150.08	99.86	115	sixth_hit
KOG2383	KOG2383 Predicted ATPase [General function prediction only]	COG1485	COG1485 YhcM	2.1e-48	47.6778	397.73	100	362	third_hit
KOG2383	KOG2383 Predicted ATPase [General function prediction only]	OG0001196	Paradiplonema_papillatum_010327, Paradiplonema_papillatum_033929, Paradiplonema_papillatum_041358	1.6e-15	14.7959	158.72	99.64	171	sixth_hit
KOG2383	KOG2383 Predicted ATPase [General function prediction only]	OG0006226	Paradiplonema_papillatum_040960	1.5e-13	12.8239	141.93	99.52	167	seventh_hit
KOG2383	KOG2383 Predicted ATPase [General function prediction only]	OG0007671	Paradiplonema_papillatum_025553	1.9e-70	69.7212	541.91	100	429	best_hit
KOG2383	KOG2383 Predicted ATPase [General function prediction only]	OG0007884	Paradiplonema_papillatum_014165	2.1e-12	11.6778	122.88	99.35	163	tenth_hit
KOG2383	KOG2383 Predicted ATPase [General function prediction only]	OG0011442	Paradiplonema_papillatum_024608	2.9e-12	11.5376	122.21	99.44	163	eight_hit
KOG2383	KOG2383 Predicted ATPase [General function prediction only]	OG0011668	Paradiplonema_papillatum_036679	8.4e-55	54.0757	432.22	100	452	second_hit
KOG2383	KOG2383 Predicted ATPase [General function prediction only]	OG0013485	Paradiplonema_papillatum_020273, Paradiplonema_papillatum_020304	6.3e-12	11.2007	124.52	99.35	164	ninth_hit
KOG2383	KOG2383 Predicted ATPase [General function prediction only]	OG0024569	No Paradiplonema in OG	1.9e-37	36.7212	289.37	100	409	fifth_hit
KOG2383	KOG2383 Predicted ATPase [General function prediction only]	PF03969	AFG1_ATPase	6.4e-44	43.1938	360.49	100	328	fourth_hit
KOG2386	KOG2386 mRNA capping enzyme, guanylyltransferase (alpha) subunit [RNA processing and modification]	COG5226	COG5226 CEG1	5.1e-16	15.2924	147.34	99.51	309	fourth_hit
KOG2386	KOG2386 mRNA capping enzyme, guanylyltransferase (alpha) subunit [RNA processing and modification]	OG0001765	Paradiplonema_papillatum_022170, Paradiplonema_papillatum_038551	2.3e-11	10.6383	120.97	99.29	146	tenth_hit
KOG2386	KOG2386 mRNA capping enzyme, guanylyltransferase (alpha) subunit [RNA processing and modification]	OG0002248	Paradiplonema_papillatum_027221	5.9e-17	16.2291	150.24	99.77	179	best_hit
KOG2386	KOG2386 mRNA capping enzyme, guanylyltransferase (alpha) subunit [RNA processing and modification]	OG0002265	Paradiplonema_papillatum_002289, Paradiplonema_papillatum_010515	1.5e-12	11.8239	115.7	99.43	140	sixth_hit
KOG2386	KOG2386 mRNA capping enzyme, guanylyltransferase (alpha) subunit [RNA processing and modification]	OG0006755	Paradiplonema_papillatum_037023	2.7e-11	10.5686	103.56	99.32	141	eight_hit
KOG2386	KOG2386 mRNA capping enzyme, guanylyltransferase (alpha) subunit [RNA processing and modification]	OG0006840	Paradiplonema_papillatum_029399	4.8e-12	11.3188	108.31	99.37	147	seventh_hit
KOG2386	KOG2386 mRNA capping enzyme, guanylyltransferase (alpha) subunit [RNA processing and modification]	OG0008516	Paradiplonema_papillatum_027086	5.1e-12	11.2924	103.97	99.45	141	fifth_hit
KOG2386	KOG2386 mRNA capping enzyme, guanylyltransferase (alpha) subunit [RNA processing and modification]	OG0012254	Paradiplonema_papillatum_031449	6.2e-14	13.2076	112.88	99.58	148	second_hit
KOG2386	KOG2386 mRNA capping enzyme, guanylyltransferase (alpha) subunit [RNA processing and modification]	OG0016456	No Paradiplonema in OG	4.8e-11	10.3188	105.18	99.32	138	ninth_hit
KOG2386	KOG2386 mRNA capping enzyme, guanylyltransferase (alpha) subunit [RNA processing and modification]	OG0020214	Paradiplonema_papillatum_029207	2.2e-13	12.6576	112.65	99.52	138	third_hit
KOG2388	KOG2388 UDP-N-acetylglucosamine pyrophosphorylase [Cell wall/membrane/envelope biogenesis]	COG1207	COG1207 GlmU	1.7e-12	11.7696	137.04	99.52	185	ninth_hit
KOG2388	KOG2388 UDP-N-acetylglucosamine pyrophosphorylase [Cell wall/membrane/envelope biogenesis]	COG4284	COG4284 QRI1	1.6e-49	48.7959	416.25	100	440	second_hit
KOG2388	KOG2388 UDP-N-acetylglucosamine pyrophosphorylase [Cell wall/membrane/envelope biogenesis]	KOG2638	KOG2638 UDP-glucose pyrophosphorylase [Carbohydrate transport and metabolism]	2.8e-29	28.5528	266.15	99.97	343	fifth_hit
KOG2388	KOG2388 UDP-N-acetylglucosamine pyrophosphorylase [Cell wall/membrane/envelope biogenesis]	OG0001300	Paradiplonema_papillatum_024122, Paradiplonema_papillatum_027927, Paradiplonema_papillatum_037366	1.5e-33	32.8239	289.01	100	415	third_hit
KOG2388	KOG2388 UDP-N-acetylglucosamine pyrophosphorylase [Cell wall/membrane/envelope biogenesis]	OG0005300	Paradiplonema_papillatum_000772, Paradiplonema_papillatum_036777	4e-17	16.3979	163.67	99.75	298	eight_hit
KOG2388	KOG2388 UDP-N-acetylglucosamine pyrophosphorylase [Cell wall/membrane/envelope biogenesis]	OG0007760	Paradiplonema_papillatum_016359, Paradiplonema_papillatum_024650	4.5e-75	74.3468	555.48	100	444	best_hit
KOG2388	KOG2388 UDP-N-acetylglucosamine pyrophosphorylase [Cell wall/membrane/envelope biogenesis]	OG0011102	No Paradiplonema in OG	1.3e-31	30.8861	260.5	100	416	fourth_hit
KOG2388	KOG2388 UDP-N-acetylglucosamine pyrophosphorylase [Cell wall/membrane/envelope biogenesis]	PF00483	NTP_transferase	5.7e-12	11.2441	119.2	99.44	179	tenth_hit
KOG2388	KOG2388 UDP-N-acetylglucosamine pyrophosphorylase [Cell wall/membrane/envelope biogenesis]	PF01704	UDPGP	2e-28	27.699	254.07	99.97	352	sixth_hit
KOG2388	KOG2388 UDP-N-acetylglucosamine pyrophosphorylase [Cell wall/membrane/envelope biogenesis]	PF14134	DUF4301	3.7e-22	21.4318	210.97	99.89	273	seventh_hit
KOG2391	KOG2391 Vacuolar sorting protein/ubiquitin receptor VPS23 [Posttranslational modification, protein turnover, chaperones, Intracellular trafficking, secretion, and vesicular transport]	OG0002236	Paradiplonema_papillatum_008715, Paradiplonema_papillatum_031923	2.7e-34	33.5686	282.52	100	142	best_hit
KOG2391	KOG2391 Vacuolar sorting protein/ubiquitin receptor VPS23 [Posttranslational modification, protein turnover, chaperones, Intracellular trafficking, secretion, and vesicular transport]	OG0005717	Paradiplonema_papillatum_042014	1.1e-12	11.9586	119.31	99.45	111	seventh_hit
KOG2391	KOG2391 Vacuolar sorting protein/ubiquitin receptor VPS23 [Posttranslational modification, protein turnover, chaperones, Intracellular trafficking, secretion, and vesicular transport]	OG0008576	Paradiplonema_papillatum_002861	7.3e-13	12.1367	107.86	99.43	115	eight_hit
KOG2391	KOG2391 Vacuolar sorting protein/ubiquitin receptor VPS23 [Posttranslational modification, protein turnover, chaperones, Intracellular trafficking, secretion, and vesicular transport]	OG0010925	Paradiplonema_papillatum_032802	1.7e-12	11.7696	134.34	99.58	155	fifth_hit
KOG2391	KOG2391 Vacuolar sorting protein/ubiquitin receptor VPS23 [Posttranslational modification, protein turnover, chaperones, Intracellular trafficking, secretion, and vesicular transport]	OG0011447	Paradiplonema_papillatum_040876	7.2e-20	19.1427	176.71	99.84	130	fourth_hit
KOG2391	KOG2391 Vacuolar sorting protein/ubiquitin receptor VPS23 [Posttranslational modification, protein turnover, chaperones, Intracellular trafficking, secretion, and vesicular transport]	OG0012291	Paradiplonema_papillatum_030843	8.4e-12	11.0757	103.39	99.36	87	ninth_hit
KOG2391	KOG2391 Vacuolar sorting protein/ubiquitin receptor VPS23 [Posttranslational modification, protein turnover, chaperones, Intracellular trafficking, secretion, and vesicular transport]	OG0013937	Paradiplonema_papillatum_031674	9.2e-12	11.0362	105.32	99.32	108	tenth_hit
KOG2391	KOG2391 Vacuolar sorting protein/ubiquitin receptor VPS23 [Posttranslational modification, protein turnover, chaperones, Intracellular trafficking, secretion, and vesicular transport]	OG0013989	Paradiplonema_papillatum_018414	1.3e-12	11.8861	111.44	99.45	110	sixth_hit
KOG2391	KOG2391 Vacuolar sorting protein/ubiquitin receptor VPS23 [Posttranslational modification, protein turnover, chaperones, Intracellular trafficking, secretion, and vesicular transport]	PF05743	UEV	1.4e-21	20.8539	164.52	99.87	117	second_hit
KOG2391	KOG2391 Vacuolar sorting protein/ubiquitin receptor VPS23 [Posttranslational modification, protein turnover, chaperones, Intracellular trafficking, secretion, and vesicular transport]	PF09454	Vps23_core	8.1e-21	20.0915	138.7	99.85	64	third_hit
KOG2396	KOG2396 HAT (Half-A-TPR) repeat-containing protein [General function prediction only]	APC7	APC7_consensus HSAP053896_ANAPC7/28-593_consensus	5.4e-29	28.2676	233.86	100	437	seventh_hit
KOG2396	KOG2396 HAT (Half-A-TPR) repeat-containing protein [General function prediction only]	COG5107	COG5107 RNA14	4e-30	29.3979	262.42	100	445	sixth_hit
KOG2396	KOG2396 HAT (Half-A-TPR) repeat-containing protein [General function prediction only]	KOG0495	KOG0495 HAT repeat protein [RNA processing and modification]	2.3e-30	29.6383	273.34	100	498	fifth_hit
KOG2396	KOG2396 HAT (Half-A-TPR) repeat-containing protein [General function prediction only]	KOG1156	KOG1156 N-terminal acetyltransferase [Chromatin structure and dynamics]	1.9e-31	30.7212	273.98	100	505	fourth_hit
KOG2396	KOG2396 HAT (Half-A-TPR) repeat-containing protein [General function prediction only]	KOG1174	KOG1174 Anaphase-promoting complex (APC), subunit 7 [Cell cycle control, cell division, chromosome partitioning, Posttranslational modification, protein turnover, chaperones]	5.4e-29	28.2676	249.31	100	460	eight_hit
KOG2396	KOG2396 HAT (Half-A-TPR) repeat-containing protein [General function prediction only]	KOG1258	KOG1258 mRNA processing protein [RNA processing and modification]	2.1e-32	31.6778	274.58	100	455	third_hit
KOG2396	KOG2396 HAT (Half-A-TPR) repeat-containing protein [General function prediction only]	KOG1915	KOG1915 Cell cycle control protein (crooked neck) [Cell cycle control, cell division, chromosome partitioning]	2e-32	31.699	280.31	100	483	second_hit
KOG2396	KOG2396 HAT (Half-A-TPR) repeat-containing protein [General function prediction only]	KOG2002	KOG2002 TPR-containing nuclear phosphoprotein that regulates K(+) uptake [Inorganic ion transport and metabolism]	4.5e-29	28.3468	267.42	100	482	ninth_hit
KOG2396	KOG2396 HAT (Half-A-TPR) repeat-containing protein [General function prediction only]	KOG2003	KOG2003 TPR repeat-containing protein [General function prediction only]	7.6e-29	28.1192	260.61	100	463	tenth_hit
KOG2396	KOG2396 HAT (Half-A-TPR) repeat-containing protein [General function prediction only]	OG0005125	Paradiplonema_papillatum_042037	8e-41	40.0969	303.78	100	409	best_hit
KOG2405	KOG2405 Predicted 3'-5' exonuclease [Replication, recombination and repair]	COG0349	COG0349 Rnd	1.2e-12	11.9208	132.62	99.46	151	third_hit
KOG2405	KOG2405 Predicted 3'-5' exonuclease [Replication, recombination and repair]	COG0749	COG0749 PolA	3.8e-07	6.42022	99.43	98.67	128	tenth_hit
KOG2405	KOG2405 Predicted 3'-5' exonuclease [Replication, recombination and repair]	KOG2206	KOG2206 Exosome 3'-5' exoribonuclease complex, subunit PM/SCL-100 (Rrp6) [Translation, ribosomal structure and biogenesis]	7.5e-14	13.1249	150.8	99.55	163	best_hit
KOG2405	KOG2405 Predicted 3'-5' exonuclease [Replication, recombination and repair]	KOG2207	KOG2207 Predicted 3'-5' exonuclease [Replication, recombination and repair]	3.1e-11	10.5086	131.35	99.31	172	sixth_hit
KOG2405	KOG2405 Predicted 3'-5' exonuclease [Replication, recombination and repair]	KOG4373	KOG4373 Predicted 3'-5' exonuclease [General function prediction only]	2.3e-08	7.63827	100.11	98.86	142	eight_hit
KOG2405	KOG2405 Predicted 3'-5' exonuclease [Replication, recombination and repair]	OG0003068	Paradiplonema_papillatum_007650, Paradiplonema_papillatum_012790	4.5e-12	11.3468	130.43	99.38	170	fourth_hit
KOG2405	KOG2405 Predicted 3'-5' exonuclease [Replication, recombination and repair]	OG0004340	Paradiplonema_papillatum_006523, Paradiplonema_papillatum_037860	8.3e-15	14.0809	152.95	99.52	162	second_hit
KOG2405	KOG2405 Predicted 3'-5' exonuclease [Replication, recombination and repair]	OG0013651	Paradiplonema_papillatum_033004	5.5e-11	10.2596	118.48	99.32	178	fifth_hit
KOG2405	KOG2405 Predicted 3'-5' exonuclease [Replication, recombination and repair]	OG0014380	No Paradiplonema in OG	4.5e-09	8.34679	98.19	98.98	104	seventh_hit
KOG2405	KOG2405 Predicted 3'-5' exonuclease [Replication, recombination and repair]	OG0029524	Paradiplonema_papillatum_015699	9.6e-08	7.01773	88.6	98.86	90	ninth_hit
KOG2415	KOG2415 Electron transfer flavoprotein ubiquinone oxidoreductase [Energy production and conversion]	COG0644	COG0644 FixC	9.1e-26	25.041	238.55	99.96	338	second_hit
KOG2415	KOG2415 Electron transfer flavoprotein ubiquinone oxidoreductase [Energy production and conversion]	COG0654	COG0654 UbiH	4.9e-20	19.3098	194.64	99.88	340	sixth_hit
KOG2415	KOG2415 Electron transfer flavoprotein ubiquinone oxidoreductase [Energy production and conversion]	KOG1298	KOG1298 Squalene monooxygenase [Lipid transport and metabolism]	4.1e-23	22.3872	226.86	99.93	354	third_hit
KOG2415	KOG2415 Electron transfer flavoprotein ubiquinone oxidoreductase [Energy production and conversion]	KOG2614	KOG2614 Kynurenine 3-monooxygenase and related flavoprotein monooxygenases [Energy production and conversion, General function prediction only]	1.7e-19	18.7696	192.92	99.86	43	seventh_hit
KOG2415	KOG2415 Electron transfer flavoprotein ubiquinone oxidoreductase [Energy production and conversion]	KOG3855	KOG3855 Monooxygenase involved in coenzyme Q (ubiquinone) biosynthesis [Coenzyme transport and metabolism, Energy production and conversion]	4.9e-22	21.3098	217.02	99.91	359	fifth_hit
KOG2415	KOG2415 Electron transfer flavoprotein ubiquinone oxidoreductase [Energy production and conversion]	OG0009234	Paradiplonema_papillatum_028461	1.3e-75	74.8861	557.84	100	548	best_hit
KOG2415	KOG2415 Electron transfer flavoprotein ubiquinone oxidoreductase [Energy production and conversion]	OG0016608	No Paradiplonema in OG	7.3e-22	21.1367	192.24	99.91	338	fourth_hit
KOG2415	KOG2415 Electron transfer flavoprotein ubiquinone oxidoreductase [Energy production and conversion]	OG0055673	No Paradiplonema in OG	7.5e-18	17.1249	158.42	99.81	344	tenth_hit
KOG2415	KOG2415 Electron transfer flavoprotein ubiquinone oxidoreductase [Energy production and conversion]	PF01494	FAD_binding_3	5.4e-19	18.2676	184.33	99.85	312	eight_hit
KOG2415	KOG2415 Electron transfer flavoprotein ubiquinone oxidoreductase [Energy production and conversion]	PF05834	Lycopene_cycl	2.1e-18	17.6778	183.07	99.84	294	ninth_hit
KOG2429	KOG2429 Glycosyl hydrolase, family 47 [Carbohydrate transport and metabolism]	KOG2204	KOG2204 Mannosyl-oligosaccharide alpha-1,2-mannosidase and related glycosyl hydrolases [Carbohydrate transport and metabolism]	1e-93	93	820.88	100	423	eight_hit
KOG2429	KOG2429 Glycosyl hydrolase, family 47 [Carbohydrate transport and metabolism]	KOG2430	KOG2430 Glycosyl hydrolase, family 47 [Carbohydrate transport and metabolism]	2e-113	112.699	973.07	100	444	second_hit
KOG2429	KOG2429 Glycosyl hydrolase, family 47 [Carbohydrate transport and metabolism]	KOG2431	KOG2431 1, 2-alpha-mannosidase [Carbohydrate transport and metabolism]	3.6e-115	114.444	980.48	100	422	best_hit
KOG2429	KOG2429 Glycosyl hydrolase, family 47 [Carbohydrate transport and metabolism]	OG0000310	Paradiplonema_papillatum_002032, Paradiplonema_papillatum_017075, Paradiplonema_papillatum_022782, Paradiplonema_papillatum_028157, Paradiplonema_papillatum_034091, Paradiplonema_papillatum_036313, Paradiplonema_papillatum_038493, Paradiplonema_papillatum_041256	2e-100	99.699	879.26	100	424	fifth_hit
KOG2429	KOG2429 Glycosyl hydrolase, family 47 [Carbohydrate transport and metabolism]	OG0003369	Paradiplonema_papillatum_008214, Paradiplonema_papillatum_021180, Paradiplonema_papillatum_039335	3.2e-91	90.4949	767.97	100	424	ninth_hit
KOG2429	KOG2429 Glycosyl hydrolase, family 47 [Carbohydrate transport and metabolism]	OG0004260	Paradiplonema_papillatum_023396, Paradiplonema_papillatum_024703	1.6e-108	107.796	945.23	100	539	fourth_hit
KOG2429	KOG2429 Glycosyl hydrolase, family 47 [Carbohydrate transport and metabolism]	OG0004536	Paradiplonema_papillatum_036583	3.7e-87	86.4318	714.9	100	428	tenth_hit
KOG2429	KOG2429 Glycosyl hydrolase, family 47 [Carbohydrate transport and metabolism]	OG0005210	Paradiplonema_papillatum_024818	4.4e-99	98.3565	835.04	100	449	sixth_hit
KOG2429	KOG2429 Glycosyl hydrolase, family 47 [Carbohydrate transport and metabolism]	OG0005425	Paradiplonema_papillatum_011660	8.6e-98	97.0655	816.93	100	389	seventh_hit
KOG2429	KOG2429 Glycosyl hydrolase, family 47 [Carbohydrate transport and metabolism]	OG0009323	No Paradiplonema in OG	1.4e-111	110.854	906.15	100	435	third_hit
KOG2430	KOG2430 Glycosyl hydrolase, family 47 [Carbohydrate transport and metabolism]	KOG2204	KOG2204 Mannosyl-oligosaccharide alpha-1,2-mannosidase and related glycosyl hydrolases [Carbohydrate transport and metabolism]	2.6e-88	87.585	771.69	100	424	eight_hit
KOG2430	KOG2430 Glycosyl hydrolase, family 47 [Carbohydrate transport and metabolism]	KOG2429	KOG2429 Glycosyl hydrolase, family 47 [Carbohydrate transport and metabolism]	4e-115	114.398	976.99	100	443	best_hit
KOG2430	KOG2430 Glycosyl hydrolase, family 47 [Carbohydrate transport and metabolism]	KOG2431	KOG2431 1, 2-alpha-mannosidase [Carbohydrate transport and metabolism]	4.1e-109	108.387	923.31	100	424	second_hit
KOG2430	KOG2430 Glycosyl hydrolase, family 47 [Carbohydrate transport and metabolism]	OG0000310	Paradiplonema_papillatum_002032, Paradiplonema_papillatum_017075, Paradiplonema_papillatum_022782, Paradiplonema_papillatum_028157, Paradiplonema_papillatum_034091, Paradiplonema_papillatum_036313, Paradiplonema_papillatum_038493, Paradiplonema_papillatum_041256	6.8e-96	95.1675	831.16	100	435	fifth_hit
KOG2430	KOG2430 Glycosyl hydrolase, family 47 [Carbohydrate transport and metabolism]	OG0003369	Paradiplonema_papillatum_008214, Paradiplonema_papillatum_021180, Paradiplonema_papillatum_039335	5.3e-88	87.2757	731.84	100	432	ninth_hit
KOG2430	KOG2430 Glycosyl hydrolase, family 47 [Carbohydrate transport and metabolism]	OG0004260	Paradiplonema_papillatum_023396, Paradiplonema_papillatum_024703	6.7e-104	103.174	895.6	100	454	third_hit
KOG2430	KOG2430 Glycosyl hydrolase, family 47 [Carbohydrate transport and metabolism]	OG0004536	Paradiplonema_papillatum_036583	2.5e-84	83.6021	682.44	100	439	tenth_hit
KOG2430	KOG2430 Glycosyl hydrolase, family 47 [Carbohydrate transport and metabolism]	OG0005210	Paradiplonema_papillatum_024818	2.4e-95	94.6198	794.13	100	445	sixth_hit
KOG2430	KOG2430 Glycosyl hydrolase, family 47 [Carbohydrate transport and metabolism]	OG0005425	Paradiplonema_papillatum_011660	2.1e-91	90.6778	755.79	100	394	seventh_hit
KOG2430	KOG2430 Glycosyl hydrolase, family 47 [Carbohydrate transport and metabolism]	OG0009323	No Paradiplonema in OG	6.1e-104	103.215	834.36	100	434	fourth_hit
KOG2431	KOG2431 1, 2-alpha-mannosidase [Carbohydrate transport and metabolism]	KOG2204	KOG2204 Mannosyl-oligosaccharide alpha-1,2-mannosidase and related glycosyl hydrolases [Carbohydrate transport and metabolism]	1.9e-105	104.721	902	100	445	fifth_hit
KOG2431	KOG2431 1, 2-alpha-mannosidase [Carbohydrate transport and metabolism]	KOG2429	KOG2429 Glycosyl hydrolase, family 47 [Carbohydrate transport and metabolism]	1.1e-116	115.959	978.9	100	422	second_hit
KOG2431	KOG2431 1, 2-alpha-mannosidase [Carbohydrate transport and metabolism]	KOG2430	KOG2430 Glycosyl hydrolase, family 47 [Carbohydrate transport and metabolism]	5e-109	108.301	918.88	100	422	fourth_hit
KOG2431	KOG2431 1, 2-alpha-mannosidase [Carbohydrate transport and metabolism]	OG0000310	Paradiplonema_papillatum_002032, Paradiplonema_papillatum_017075, Paradiplonema_papillatum_022782, Paradiplonema_papillatum_028157, Paradiplonema_papillatum_034091, Paradiplonema_papillatum_036313, Paradiplonema_papillatum_038493, Paradiplonema_papillatum_041256	3.3e-118	117.481	1002.38	100	452	best_hit
KOG2431	KOG2431 1, 2-alpha-mannosidase [Carbohydrate transport and metabolism]	OG0003369	Paradiplonema_papillatum_008214, Paradiplonema_papillatum_021180, Paradiplonema_papillatum_039335	6e-106	105.222	862.31	100	449	sixth_hit
KOG2431	KOG2431 1, 2-alpha-mannosidase [Carbohydrate transport and metabolism]	OG0004260	Paradiplonema_papillatum_023396, Paradiplonema_papillatum_024703	7.7e-94	93.1135	806	100	423	eight_hit
KOG2431	KOG2431 1, 2-alpha-mannosidase [Carbohydrate transport and metabolism]	OG0004536	Paradiplonema_papillatum_036583	7.9e-99	98.1024	783.61	100	448	seventh_hit
KOG2431	KOG2431 1, 2-alpha-mannosidase [Carbohydrate transport and metabolism]	OG0005210	Paradiplonema_papillatum_024818	3.7e-84	83.4318	699.81	100	428	tenth_hit
KOG2431	KOG2431 1, 2-alpha-mannosidase [Carbohydrate transport and metabolism]	OG0005425	Paradiplonema_papillatum_011660	3e-112	111.523	907.87	100	414	third_hit
KOG2431	KOG2431 1, 2-alpha-mannosidase [Carbohydrate transport and metabolism]	OG0009323	No Paradiplonema in OG	2.8e-93	92.5528	746.03	100	425	ninth_hit
KOG2437	KOG2437 Muskelin [Signal transduction mechanisms]	OG0000652	Paradiplonema_papillatum_026062, Paradiplonema_papillatum_031042, Paradiplonema_papillatum_035305	2e-28	27.699	248.6	99.97	300	seventh_hit
KOG2437	KOG2437 Muskelin [Signal transduction mechanisms]	OG0003420	Paradiplonema_papillatum_005712, Paradiplonema_papillatum_022661, Paradiplonema_papillatum_023683	1.3e-30	29.8861	250.28	100	303	second_hit
KOG2437	KOG2437 Muskelin [Signal transduction mechanisms]	OG0005360	Paradiplonema_papillatum_017420, Paradiplonema_papillatum_021734	2.2e-26	25.6576	226.45	99.96	331	ninth_hit
KOG2437	KOG2437 Muskelin [Signal transduction mechanisms]	OG0007773	Paradiplonema_papillatum_028170	5.2e-28	27.284	231.08	99.96	262	tenth_hit
KOG2437	KOG2437 Muskelin [Signal transduction mechanisms]	OG0009664	Paradiplonema_papillatum_025379	8e-31	30.0969	243.94	100	315	third_hit
KOG2437	KOG2437 Muskelin [Signal transduction mechanisms]	OG0013550	No Paradiplonema in OG	7.8e-27	26.1079	213.93	99.97	310	eight_hit
KOG2437	KOG2437 Muskelin [Signal transduction mechanisms]	OG0014951	Paradiplonema_papillatum_034606	7.7e-29	28.1135	241.41	99.98	329	fourth_hit
KOG2437	KOG2437 Muskelin [Signal transduction mechanisms]	OG0017990	No Paradiplonema in OG	1.8e-30	29.7447	244.23	100	311	best_hit
KOG2437	KOG2437 Muskelin [Signal transduction mechanisms]	OG0019832	Paradiplonema_papillatum_031417	1.4e-28	27.8539	245.37	99.97	296	sixth_hit
KOG2437	KOG2437 Muskelin [Signal transduction mechanisms]	PF06588	Muskelin_N	1.7e-33	32.7696	253.6	99.97	194	fifth_hit
KOG2444	KOG2444 WD40 repeat protein [General function prediction only]	CDC20	CDC20_consensus Neurospora_crassa_NCRA001599_Cdc20/1-575_consensus	9e-30	29.0458	187.79	99.97	187	third_hit
KOG2444	KOG2444 WD40 repeat protein [General function prediction only]	CDH1	CDH1_consensus Tetrahymena_thermophila_TTHE000454_Cdh1/19-651_consensus	1.5e-28	27.8239	181.11	99.96	186	sixth_hit
KOG2444	KOG2444 WD40 repeat protein [General function prediction only]	OG0001296	Paradiplonema_papillatum_001789, Paradiplonema_papillatum_004308, Paradiplonema_papillatum_006860, Paradiplonema_papillatum_018322	1.1e-29	28.9586	192.92	99.97	183	second_hit
KOG2444	KOG2444 WD40 repeat protein [General function prediction only]	OG0001320	Paradiplonema_papillatum_003871, Paradiplonema_papillatum_029767	5.6e-27	26.2518	163.22	99.96	185	eight_hit
KOG2444	KOG2444 WD40 repeat protein [General function prediction only]	OG0002732	Paradiplonema_papillatum_005992, Paradiplonema_papillatum_014790, Paradiplonema_papillatum_015923, Paradiplonema_papillatum_030604	2.7e-28	27.5686	160.48	99.96	203	fourth_hit
KOG2444	KOG2444 WD40 repeat protein [General function prediction only]	OG0002967	Paradiplonema_papillatum_038558	5.5e-28	27.2596	182.58	99.96	212	fifth_hit
KOG2444	KOG2444 WD40 repeat protein [General function prediction only]	OG0004625	Paradiplonema_papillatum_037437	1.5e-27	26.8239	169.9	99.96	176	seventh_hit
KOG2444	KOG2444 WD40 repeat protein [General function prediction only]	OG0005544	Paradiplonema_papillatum_030423	8e-27	26.0969	167.11	99.95	174	ninth_hit
KOG2444	KOG2444 WD40 repeat protein [General function prediction only]	OG0007739	Paradiplonema_papillatum_013394	1.2e-26	25.9208	165.64	99.95	181	tenth_hit
KOG2444	KOG2444 WD40 repeat protein [General function prediction only]	OG0031260	No Paradiplonema in OG	2e-29	28.699	164.7	99.97	182	best_hit
KOG2445	KOG2445 Nuclear pore complex component (sc Seh1) [Nuclear structure, Intracellular trafficking, secretion, and vesicular transport]	OG0001296	Paradiplonema_papillatum_001789, Paradiplonema_papillatum_004308, Paradiplonema_papillatum_006860, Paradiplonema_papillatum_018322	2.2e-39	38.6576	251.65	100	287	best_hit
KOG2445	KOG2445 Nuclear pore complex component (sc Seh1) [Nuclear structure, Intracellular trafficking, secretion, and vesicular transport]	OG0001320	Paradiplonema_papillatum_003871, Paradiplonema_papillatum_029767	1.2e-36	35.9208	214.5	100	292	sixth_hit
KOG2445	KOG2445 Nuclear pore complex component (sc Seh1) [Nuclear structure, Intracellular trafficking, secretion, and vesicular transport]	OG0002967	Paradiplonema_papillatum_038558	1.2e-34	33.9208	224.14	100	323	tenth_hit
KOG2445	KOG2445 Nuclear pore complex component (sc Seh1) [Nuclear structure, Intracellular trafficking, secretion, and vesicular transport]	OG0004625	Paradiplonema_papillatum_037437	1.3e-38	37.8861	230.35	100	293	second_hit
KOG2445	KOG2445 Nuclear pore complex component (sc Seh1) [Nuclear structure, Intracellular trafficking, secretion, and vesicular transport]	OG0005544	Paradiplonema_papillatum_030423	2.6e-38	37.585	229.95	100	297	third_hit
KOG2445	KOG2445 Nuclear pore complex component (sc Seh1) [Nuclear structure, Intracellular trafficking, secretion, and vesicular transport]	OG0005651	Paradiplonema_papillatum_029139	9.8e-38	37.0088	224.73	100	301	fifth_hit
KOG2445	KOG2445 Nuclear pore complex component (sc Seh1) [Nuclear structure, Intracellular trafficking, secretion, and vesicular transport]	OG0006397	Paradiplonema_papillatum_025096	1.2e-35	34.9208	211.26	100	293	ninth_hit
KOG2445	KOG2445 Nuclear pore complex component (sc Seh1) [Nuclear structure, Intracellular trafficking, secretion, and vesicular transport]	OG0007739	Paradiplonema_papillatum_013394	5.9e-39	38.2291	232.19	100	292	fourth_hit
KOG2445	KOG2445 Nuclear pore complex component (sc Seh1) [Nuclear structure, Intracellular trafficking, secretion, and vesicular transport]	OG0031103	No Paradiplonema in OG	1.4e-34	33.8539	197.57	100	287	eight_hit
KOG2445	KOG2445 Nuclear pore complex component (sc Seh1) [Nuclear structure, Intracellular trafficking, secretion, and vesicular transport]	OG0031260	No Paradiplonema in OG	3.9e-34	33.4089	188.97	100	255	seventh_hit
KOG2453	KOG2453 Aldehyde dehydrogenase [Energy production and conversion]	KOG2451	KOG2451 Aldehyde dehydrogenase [Energy production and conversion]	3.1e-61	60.5086	508.94	100	466	seventh_hit
KOG2453	KOG2453 Aldehyde dehydrogenase [Energy production and conversion]	KOG2454	KOG2454 Betaine aldehyde dehydrogenase [Energy production and conversion]	8.2e-64	63.0862	534.5	100	471	fourth_hit
KOG2453	KOG2453 Aldehyde dehydrogenase [Energy production and conversion]	OG0000509	Paradiplonema_papillatum_003137, Paradiplonema_papillatum_015639, Paradiplonema_papillatum_016247, Paradiplonema_papillatum_020508, Paradiplonema_papillatum_025783, Paradiplonema_papillatum_026258, Paradiplonema_papillatum_027439, Paradiplonema_papillatum_032314, Paradiplonema_papillatum_035447, Paradiplonema_papillatum_041845	8.1e-76	75.0915	563.1	100	468	best_hit
KOG2453	KOG2453 Aldehyde dehydrogenase [Energy production and conversion]	OG0000787	Paradiplonema_papillatum_003366, Paradiplonema_papillatum_018292	8.7e-71	70.0605	534.3	100	467	second_hit
KOG2453	KOG2453 Aldehyde dehydrogenase [Energy production and conversion]	OG0001306	Paradiplonema_papillatum_015587, Paradiplonema_papillatum_039150	1.4e-63	62.8539	487.81	100	466	eight_hit
KOG2453	KOG2453 Aldehyde dehydrogenase [Energy production and conversion]	OG0007655	Paradiplonema_papillatum_008671	2.1e-69	68.6778	533.8	100	460	third_hit
KOG2453	KOG2453 Aldehyde dehydrogenase [Energy production and conversion]	OG0009414	Paradiplonema_papillatum_014494	8.9e-65	64.0506	473.69	100	459	fifth_hit
KOG2453	KOG2453 Aldehyde dehydrogenase [Energy production and conversion]	OG0011262	Paradiplonema_papillatum_033327	5e-64	63.301	483.63	100	473	ninth_hit
KOG2453	KOG2453 Aldehyde dehydrogenase [Energy production and conversion]	OG0019869	No Paradiplonema in OG	2.6e-61	60.585	446.39	100	435	tenth_hit
KOG2453	KOG2453 Aldehyde dehydrogenase [Energy production and conversion]	OG0028131	No Paradiplonema in OG	3.1e-65	64.5086	475.46	100	467	sixth_hit
KOG2458	KOG2458 Endoplasmic reticulum protein EP58, contains filamin rod domain and KDEL motif [General function prediction only]	OG0000205	No Paradiplonema in OG	2.9e-15	14.5376	162.36	99.67	301	sixth_hit
KOG2458	KOG2458 Endoplasmic reticulum protein EP58, contains filamin rod domain and KDEL motif [General function prediction only]	OG0001777	Paradiplonema_papillatum_019224	1.3e-16	15.8861	175.5	99.74	207	fifth_hit
KOG2458	KOG2458 Endoplasmic reticulum protein EP58, contains filamin rod domain and KDEL motif [General function prediction only]	OG0001890	Paradiplonema_papillatum_002778, Paradiplonema_papillatum_028322, Paradiplonema_papillatum_029631, Paradiplonema_papillatum_037472	1.3e-16	15.8861	183.53	99.77	231	fourth_hit
KOG2458	KOG2458 Endoplasmic reticulum protein EP58, contains filamin rod domain and KDEL motif [General function prediction only]	OG0014399	No Paradiplonema in OG	6.8e-13	12.1675	144.42	99.59	325	eight_hit
KOG2458	KOG2458 Endoplasmic reticulum protein EP58, contains filamin rod domain and KDEL motif [General function prediction only]	OG0017670	No Paradiplonema in OG	3.1e-08	7.50864	105.1	99.04	97	tenth_hit
KOG2458	KOG2458 Endoplasmic reticulum protein EP58, contains filamin rod domain and KDEL motif [General function prediction only]	OG0023934	No Paradiplonema in OG	2.3e-25	24.6383	224.77	99.93	309	second_hit
KOG2458	KOG2458 Endoplasmic reticulum protein EP58, contains filamin rod domain and KDEL motif [General function prediction only]	OG0036326	No Paradiplonema in OG	1.2e-13	12.9208	142.76	99.61	163	seventh_hit
KOG2458	KOG2458 Endoplasmic reticulum protein EP58, contains filamin rod domain and KDEL motif [General function prediction only]	OG0036365	No Paradiplonema in OG	9.8e-22	21.0088	200.13	99.88	271	third_hit
KOG2458	KOG2458 Endoplasmic reticulum protein EP58, contains filamin rod domain and KDEL motif [General function prediction only]	OG0070309	No Paradiplonema in OG	7e-11	10.1549	124.88	99.41	113	ninth_hit
KOG2458	KOG2458 Endoplasmic reticulum protein EP58, contains filamin rod domain and KDEL motif [General function prediction only]	PF05686	Glyco_transf_90	1.1e-78	77.9586	646.96	100	389	best_hit
KOG2462	KOG2462 C2H2-type Zn-finger protein [Transcription]	COG5048	COG5048 COG5048	3.5e-19	18.4559	154.69	99.81	143	fifth_hit
KOG2462	KOG2462 C2H2-type Zn-finger protein [Transcription]	KOG1074	KOG1074 Transcriptional repressor SALM [Transcription]	6.3e-21	20.2007	182.87	99.88	58	third_hit
KOG2462	KOG2462 C2H2-type Zn-finger protein [Transcription]	KOG2482	KOG2482 Predicted C2H2-type Zn-finger protein [Transcription]	2.7e-18	17.5686	150.16	99.79	143	seventh_hit
KOG2462	KOG2462 C2H2-type Zn-finger protein [Transcription]	KOG3576	KOG3576 Ovo and related transcription factors [Transcription]	3.1e-21	20.5086	158.29	99.88	127	second_hit
KOG2462	KOG2462 C2H2-type Zn-finger protein [Transcription]	KOG3608	KOG3608 Zn finger proteins [General function prediction only]	1.4e-18	17.8539	154.07	99.81	140	sixth_hit
KOG2462	KOG2462 C2H2-type Zn-finger protein [Transcription]	KOG3623	KOG3623 Homeobox transcription factor SIP1 [Transcription]	5.7e-20	19.2441	176.76	99.84	110	fourth_hit
KOG2462	KOG2462 C2H2-type Zn-finger protein [Transcription]	KOG3993	KOG3993 Transcription factor (contains Zn finger) [Transcription]	2.5e-24	23.6021	192.09	99.92	143	best_hit
KOG2462	KOG2462 C2H2-type Zn-finger protein [Transcription]	KOG4124	KOG4124 Putative transcriptional repressor regulating G2/M transition [Transcription, Cell cycle control, cell division, chromosome partitioning]	4.2e-19	18.3768	156.52	99.76	112	eight_hit
KOG2462	KOG2462 C2H2-type Zn-finger protein [Transcription]	KOG4173	KOG4173 Alpha-SNAP protein [Intracellular trafficking, secretion, and vesicular transport]	1.1e-17	16.9586	136.78	99.76	130	ninth_hit
KOG2462	KOG2462 C2H2-type Zn-finger protein [Transcription]	PF19627	ADNP_N	4.5e-17	16.3468	152.7	99.75	138	tenth_hit
KOG2471	KOG2471 TPR repeat-containing protein [General function prediction only]	APC3	APC3_consensus COWC004396/97-917_consensus	5.5e-30	29.2596	242.79	100	137	fourth_hit
KOG2471	KOG2471 TPR repeat-containing protein [General function prediction only]	KOG0495	KOG0495 HAT repeat protein [RNA processing and modification]	5.1e-29	28.2924	267.5	100	511	ninth_hit
KOG2471	KOG2471 TPR repeat-containing protein [General function prediction only]	KOG1156	KOG1156 N-terminal acetyltransferase [Chromatin structure and dynamics]	1.1e-33	32.9586	296.6	100	567	best_hit
KOG2471	KOG2471 TPR repeat-containing protein [General function prediction only]	KOG1173	KOG1173 Anaphase-promoting complex (APC), Cdc16 subunit [Cell cycle control, cell division, chromosome partitioning, Posttranslational modification, protein turnover, chaperones]	2.6e-30	29.585	266.56	100	488	fifth_hit
KOG2471	KOG2471 TPR repeat-containing protein [General function prediction only]	KOG1915	KOG1915 Cell cycle control protein (crooked neck) [Cell cycle control, cell division, chromosome partitioning]	3.2e-29	28.4949	261.7	100	476	eight_hit
KOG2471	KOG2471 TPR repeat-containing protein [General function prediction only]	KOG2002	KOG2002 TPR-containing nuclear phosphoprotein that regulates K(+) uptake [Inorganic ion transport and metabolism]	3.6e-29	28.4437	272.9	100	545	tenth_hit
KOG2471	KOG2471 TPR repeat-containing protein [General function prediction only]	KOG2076	KOG2076 RNA polymerase III transcription factor TFIIIC [Transcription]	7e-31	30.1549	283.56	100	606	sixth_hit
KOG2471	KOG2471 TPR repeat-containing protein [General function prediction only]	KOG2300	KOG2300 Uncharacterized conserved protein [Function unknown]	2.9e-29	28.5376	259.89	100	521	seventh_hit
KOG2471	KOG2471 TPR repeat-containing protein [General function prediction only]	KOG4626	KOG4626 O-linked N-acetylglucosamine transferase OGT [Carbohydrate transport and metabolism, Posttranslational modification, protein turnover, chaperones, Signal transduction mechanisms]	5.8e-30	29.2366	278.93	100	486	third_hit
KOG2471	KOG2471 TPR repeat-containing protein [General function prediction only]	OG0005125	Paradiplonema_papillatum_042037	1.4e-37	36.8539	283.23	100	410	second_hit
KOG2482	KOG2482 Predicted C2H2-type Zn-finger protein [Transcription]	COG5048	COG5048 COG5048	2.8e-23	22.5528	197.13	99.87	168	third_hit
KOG2482	KOG2482 Predicted C2H2-type Zn-finger protein [Transcription]	COG5236	COG5236 COG5236	7.5e-21	20.1249	181.6	99.83	233	fifth_hit
KOG2482	KOG2482 Predicted C2H2-type Zn-finger protein [Transcription]	KOG1074	KOG1074 Transcriptional repressor SALM [Transcription]	2.2e-26	25.6576	239.57	99.95	168	best_hit
KOG2482	KOG2482 Predicted C2H2-type Zn-finger protein [Transcription]	KOG1146	KOG1146 Homeobox protein [General function prediction only]	3.8e-20	19.4202	199.94	99.77	296	seventh_hit
KOG2482	KOG2482 Predicted C2H2-type Zn-finger protein [Transcription]	KOG2231	KOG2231 Predicted E3 ubiquitin ligase [Posttranslational modification, protein turnover, chaperones]	1.3e-17	16.8861	166.86	99.73	262	eight_hit
KOG2482	KOG2482 Predicted C2H2-type Zn-finger protein [Transcription]	KOG2785	KOG2785 C2H2-type Zn-finger protein [General function prediction only]	3.6e-17	16.4437	153.6	99.73	175	ninth_hit
KOG2482	KOG2482 Predicted C2H2-type Zn-finger protein [Transcription]	KOG3608	KOG3608 Zn finger proteins [General function prediction only]	9.8e-25	24.0088	209.38	99.92	271	second_hit
KOG2482	KOG2482 Predicted C2H2-type Zn-finger protein [Transcription]	KOG3993	KOG3993 Transcription factor (contains Zn finger) [Transcription]	6.2e-22	21.2076	191.63	99.86	224	fourth_hit
KOG2482	KOG2482 Predicted C2H2-type Zn-finger protein [Transcription]	PF06524	NOA36	4e-17	16.3979	148.5	99.73	183	tenth_hit
KOG2482	KOG2482 Predicted C2H2-type Zn-finger protein [Transcription]	PF19627	ADNP_N	8.9e-20	19.0506	185.19	99.83	305	sixth_hit
KOG2489	KOG2489 Transmembrane protein [General function prediction only]	KOG1623	KOG1623 Multitransmembrane protein [General function prediction only]	9e-10	9.04576	113.29	99.3	204	fifth_hit
KOG2489	KOG2489 Transmembrane protein [General function prediction only]	KOG2913	KOG2913 Predicted membrane protein [Function unknown]	3.3e-07	6.48149	95.16	98.92	232	sixth_hit
KOG2489	KOG2489 Transmembrane protein [General function prediction only]	KOG3145	KOG3145 Cystine transporter Cystinosin [Amino acid transport and metabolism]	0.11	0.958607	58.9	97.37	80	ninth_hit
KOG2489	KOG2489 Transmembrane protein [General function prediction only]	KOG3211	KOG3211 Predicted endoplasmic reticulum membrane protein Lec35/MPDU1 involved in monosaccharide-P-dolichol utilization [General function prediction only]	0.0038	2.42022	64.57	97.79	181	eight_hit
KOG2489	KOG2489 Transmembrane protein [General function prediction only]	OG0007772	Paradiplonema_papillatum_006009	3.2e-97	96.4949	800.16	100	338	second_hit
KOG2489	KOG2489 Transmembrane protein [General function prediction only]	OG0009260	Paradiplonema_papillatum_019297	9.8e-07	6.00877	101.26	98.68	199	seventh_hit
KOG2489	KOG2489 Transmembrane protein [General function prediction only]	OG0011048	Paradiplonema_papillatum_019319	5.4e-104	103.268	852.81	100	486	best_hit
KOG2489	KOG2489 Transmembrane protein [General function prediction only]	OG0017723	No Paradiplonema in OG	7.4e-60	59.1308	475.72	100	499	fourth_hit
KOG2489	KOG2489 Transmembrane protein [General function prediction only]	PF03083	MtN3_slv	5.8	-0.763428	32.01	88.91	71	tenth_hit
KOG2489	KOG2489 Transmembrane protein [General function prediction only]	PF05602	CLPTM1	1.4e-94	93.8539	800.05	100	427	third_hit
KOG2494	KOG2494 C3H1-type Zn-finger protein [Transcription]	COG5063	COG5063 CTH1	2.3e-14	13.6383	138.4	99.5	197	sixth_hit
KOG2494	KOG2494 C3H1-type Zn-finger protein [Transcription]	COG5084	COG5084 YTH1	4.7e-16	15.3279	145.23	99.63	178	second_hit
KOG2494	KOG2494 C3H1-type Zn-finger protein [Transcription]	KOG1040	KOG1040 Polyadenylation factor I complex, subunit, Yth1 (CPSF subunit) [RNA processing and modification]	1.3e-14	13.8861	138.61	99.55	145	fifth_hit
KOG2494	KOG2494 C3H1-type Zn-finger protein [Transcription]	KOG1492	KOG1492 C3H1-type Zn-finger protein [General function prediction only]	4.7e-16	15.3279	150.34	99.62	136	third_hit
KOG2494	KOG2494 C3H1-type Zn-finger protein [Transcription]	KOG1677	KOG1677 CCCH-type Zn-finger protein [General function prediction only]	2.3e-10	9.63827	109.84	99.16	104	tenth_hit
KOG2494	KOG2494 C3H1-type Zn-finger protein [Transcription]	KOG4791	KOG4791 Uncharacterized conserved protein [Function unknown]	1e-11	11	129.12	99.29	140	seventh_hit
KOG2494	KOG2494 C3H1-type Zn-finger protein [Transcription]	OG0005896	Paradiplonema_papillatum_009030	1.7e-16	15.7696	154.33	99.67	190	best_hit
KOG2494	KOG2494 C3H1-type Zn-finger protein [Transcription]	OG0009769	Paradiplonema_papillatum_032252	1.6e-15	14.7959	143.79	99.55	147	fourth_hit
KOG2494	KOG2494 C3H1-type Zn-finger protein [Transcription]	OG0018293	No Paradiplonema in OG	1.7e-11	10.7696	109.75	99.19	96	ninth_hit
KOG2494	KOG2494 C3H1-type Zn-finger protein [Transcription]	OG0024110	No Paradiplonema in OG	8.4e-11	10.0757	105.62	99.22	191	eight_hit
KOG2506	KOG2506 SpoU rRNA Methylase family protein [Translation, ribosomal structure and biogenesis]	COG0219	COG0219 TrmL	1.4e-26	25.8539	203.47	99.95	145	third_hit
KOG2506	KOG2506 SpoU rRNA Methylase family protein [Translation, ribosomal structure and biogenesis]	COG0565	COG0565 TrmJ	1.9e-23	22.7212	197.61	99.91	146	fifth_hit
KOG2506	KOG2506 SpoU rRNA Methylase family protein [Translation, ribosomal structure and biogenesis]	COG0566	COG0566 SpoU	1.1e-36	35.9586	289.18	100	249	best_hit
KOG2506	KOG2506 SpoU rRNA Methylase family protein [Translation, ribosomal structure and biogenesis]	COG4080	COG4080 COG4080	1.9e-23	22.7212	181.72	99.91	141	sixth_hit
KOG2506	KOG2506 SpoU rRNA Methylase family protein [Translation, ribosomal structure and biogenesis]	COG4752	COG4752 COG4752	2.1e-23	22.6778	190.25	99.91	152	seventh_hit
KOG2506	KOG2506 SpoU rRNA Methylase family protein [Translation, ribosomal structure and biogenesis]	KOG0838	KOG0838 RNA Methylase, SpoU family [RNA processing and modification]	1.4e-32	31.8539	263.47	100	222	second_hit
KOG2506	KOG2506 SpoU rRNA Methylase family protein [Translation, ribosomal structure and biogenesis]	KOG0839	KOG0839 RNA Methylase, SpoU family [RNA processing and modification]	5e-21	20.301	221.84	99.86	149	ninth_hit
KOG2506	KOG2506 SpoU rRNA Methylase family protein [Translation, ribosomal structure and biogenesis]	OG0020171	No Paradiplonema in OG	1.3e-22	21.8861	199.29	99.9	201	eight_hit
KOG2506	KOG2506 SpoU rRNA Methylase family protein [Translation, ribosomal structure and biogenesis]	OG0057182	No Paradiplonema in OG	2.4e-19	18.6198	162.55	99.79	149	tenth_hit
KOG2506	KOG2506 SpoU rRNA Methylase family protein [Translation, ribosomal structure and biogenesis]	PF00588	SpoU_methylase	1.1e-24	23.9586	186.51	99.93	134	fourth_hit
KOG2508	KOG2508 Predicted phospholipase [Lipid transport and metabolism]	KOG2130	KOG2130 Phosphatidylserine-specific receptor PtdSerR, contains JmjC domain [Chromatin structure and dynamics, Signal transduction mechanisms]	1.4e-26	25.8539	237.04	99.95	235	fourth_hit
KOG2508	KOG2508 Predicted phospholipase [Lipid transport and metabolism]	KOG2132	KOG2132 Uncharacterized conserved protein, contains JmjC domain [Chromatin structure and dynamics, Signal transduction mechanisms]	4.6e-25	24.3372	222.55	99.94	224	sixth_hit
KOG2508	KOG2508 Predicted phospholipase [Lipid transport and metabolism]	OG0003983	Paradiplonema_papillatum_004087	9.4e-25	24.0269	214.13	99.92	246	seventh_hit
KOG2508	KOG2508 Predicted phospholipase [Lipid transport and metabolism]	OG0004593	Paradiplonema_papillatum_005620, Paradiplonema_papillatum_033810	7.7e-24	23.1135	208.59	99.92	250	eight_hit
KOG2508	KOG2508 Predicted phospholipase [Lipid transport and metabolism]	OG0005473	Paradiplonema_papillatum_011905	1.5e-32	31.8239	260.94	100	315	second_hit
KOG2508	KOG2508 Predicted phospholipase [Lipid transport and metabolism]	OG0009509	Paradiplonema_papillatum_033722	8.8e-23	22.0555	196.91	99.9	240	ninth_hit
KOG2508	KOG2508 Predicted phospholipase [Lipid transport and metabolism]	OG0009852	Paradiplonema_papillatum_012938	8.4e-28	27.0757	223.36	99.95	238	third_hit
KOG2508	KOG2508 Predicted phospholipase [Lipid transport and metabolism]	OG0018077	No Paradiplonema in OG	9.3e-23	22.0315	194.15	99.9	241	tenth_hit
KOG2508	KOG2508 Predicted phospholipase [Lipid transport and metabolism]	OG0037383	No Paradiplonema in OG	1.1e-42	41.9586	321.15	100	361	best_hit
KOG2508	KOG2508 Predicted phospholipase [Lipid transport and metabolism]	PF13621	Cupin_8	5.4e-25	24.2676	214.37	99.94	268	fifth_hit
KOG2511	KOG2511 Nicotinic acid phosphoribosyltransferase [Coenzyme transport and metabolism]	COG0157	COG0157 NadC	4.6e-28	27.3372	235.92	99.96	257	fifth_hit
KOG2511	KOG2511 Nicotinic acid phosphoribosyltransferase [Coenzyme transport and metabolism]	COG1488	COG1488 PncB	4.6e-50	49.3372	408.74	100	380	second_hit
KOG2511	KOG2511 Nicotinic acid phosphoribosyltransferase [Coenzyme transport and metabolism]	KOG3008	KOG3008 Quinolinate phosphoribosyl transferase [Nucleotide transport and metabolism]	6.6e-32	31.1805	264.94	100	280	third_hit
KOG2511	KOG2511 Nicotinic acid phosphoribosyltransferase [Coenzyme transport and metabolism]	OG0006454	Paradiplonema_papillatum_033375	1.4e-29	28.8539	244.73	99.97	381	fourth_hit
KOG2511	KOG2511 Nicotinic acid phosphoribosyltransferase [Coenzyme transport and metabolism]	OG0009407	Paradiplonema_papillatum_002702	5.3e-68	67.2757	502.95	100	327	best_hit
KOG2511	KOG2511 Nicotinic acid phosphoribosyltransferase [Coenzyme transport and metabolism]	OG0011844	Paradiplonema_papillatum_013829	4.4e-15	14.3565	136.65	99.58	250	eight_hit
KOG2511	KOG2511 Nicotinic acid phosphoribosyltransferase [Coenzyme transport and metabolism]	PF01729	QRPTase_C	2.8e-11	10.5528	108.73	99.33	160	ninth_hit
KOG2511	KOG2511 Nicotinic acid phosphoribosyltransferase [Coenzyme transport and metabolism]	PF02749	QRPTase_N	9.7e-07	6.01323	71.71	98.5	73	tenth_hit
KOG2511	KOG2511 Nicotinic acid phosphoribosyltransferase [Coenzyme transport and metabolism]	PF04095	NAPRTase	3e-23	22.5229	201.86	99.91	185	sixth_hit
KOG2511	KOG2511 Nicotinic acid phosphoribosyltransferase [Coenzyme transport and metabolism]	PF17767	NAPRTase_N	1.8e-22	21.7447	173.76	99.9	125	seventh_hit
KOG2527	KOG2527 Sorting nexin SNX11 [Intracellular trafficking, secretion, and vesicular transport]	KOG0905	KOG0905 Phosphoinositide 3-kinase [Signal transduction mechanisms]	6.3e-12	11.2007	108.51	99.45	117	seventh_hit
KOG2527	KOG2527 Sorting nexin SNX11 [Intracellular trafficking, secretion, and vesicular transport]	KOG1660	KOG1660 Sorting nexin SNX6/TFAF2, contains PX domain [Defense mechanisms]	3.7e-14	13.4318	106.35	99.59	116	second_hit
KOG2527	KOG2527 Sorting nexin SNX11 [Intracellular trafficking, secretion, and vesicular transport]	KOG2101	KOG2101 Intermediate filament-like protein, sorting nexins, and related proteins containing PX (PhoX) domain(s) [Cytoskeleton, Intracellular trafficking, secretion, and vesicular transport, Cell cycle control, cell division, chromosome partitioning]	1.2e-10	9.92082	86.18	99.31	113	tenth_hit
KOG2527	KOG2527 Sorting nexin SNX11 [Intracellular trafficking, secretion, and vesicular transport]	KOG2273	KOG2273 Membrane coat complex Retromer, subunit VPS5/SNX1, Sorting nexins, and related PX domain-containing proteins [Intracellular trafficking, secretion, and vesicular transport]	2.8e-14	13.5528	109.44	99.66	118	best_hit
KOG2527	KOG2527 Sorting nexin SNX11 [Intracellular trafficking, secretion, and vesicular transport]	KOG2528	KOG2528 Sorting nexin SNX9/SH3PX1 and related proteins [Intracellular trafficking, secretion, and vesicular transport]	3.5e-13	12.4559	103.77	99.57	107	third_hit
KOG2527	KOG2527 Sorting nexin SNX11 [Intracellular trafficking, secretion, and vesicular transport]	KOG3784	KOG3784 Sorting nexin protein SNX27 [General function prediction only, Signal transduction mechanisms, Intracellular trafficking, secretion, and vesicular transport]	9.4e-13	12.0269	99.18	99.55	103	fourth_hit
KOG2527	KOG2527 Sorting nexin SNX11 [Intracellular trafficking, secretion, and vesicular transport]	OG0002697	Paradiplonema_papillatum_027619, Paradiplonema_papillatum_037776	2.6e-12	11.585	94.72	99.48	124	fifth_hit
KOG2527	KOG2527 Sorting nexin SNX11 [Intracellular trafficking, secretion, and vesicular transport]	OG0008526	Paradiplonema_papillatum_041081	3.3e-12	11.4815	94.18	99.45	77	eight_hit
KOG2527	KOG2527 Sorting nexin SNX11 [Intracellular trafficking, secretion, and vesicular transport]	OG0016480	Paradiplonema_papillatum_033494	2.8e-12	11.5528	92.16	99.47	130	sixth_hit
KOG2527	KOG2527 Sorting nexin SNX11 [Intracellular trafficking, secretion, and vesicular transport]	OG0017855	Paradiplonema_papillatum_032412	4.2e-11	10.3768	91.22	99.32	108	ninth_hit
KOG2528	KOG2528 Sorting nexin SNX9/SH3PX1 and related proteins [Intracellular trafficking, secretion, and vesicular transport]	COG5391	COG5391 COG5391	3.7e-14	13.4318	151.02	99.7	109	tenth_hit
KOG2528	KOG2528 Sorting nexin SNX9/SH3PX1 and related proteins [Intracellular trafficking, secretion, and vesicular transport]	KOG1660	KOG1660 Sorting nexin SNX6/TFAF2, contains PX domain [Defense mechanisms]	2.7e-28	27.5686	248.6	99.97	288	best_hit
KOG2528	KOG2528 Sorting nexin SNX9/SH3PX1 and related proteins [Intracellular trafficking, secretion, and vesicular transport]	KOG2273	KOG2273 Membrane coat complex Retromer, subunit VPS5/SNX1, Sorting nexins, and related PX domain-containing proteins [Intracellular trafficking, secretion, and vesicular transport]	9.8e-24	23.0088	221.94	99.94	294	third_hit
KOG2528	KOG2528 Sorting nexin SNX9/SH3PX1 and related proteins [Intracellular trafficking, secretion, and vesicular transport]	OG0002697	Paradiplonema_papillatum_027619, Paradiplonema_papillatum_037776	2.6e-27	26.585	223.64	99.96	306	second_hit
KOG2528	KOG2528 Sorting nexin SNX9/SH3PX1 and related proteins [Intracellular trafficking, secretion, and vesicular transport]	OG0003941	Paradiplonema_papillatum_006569	1.6e-16	15.7959	158.91	99.8	232	seventh_hit
KOG2528	KOG2528 Sorting nexin SNX9/SH3PX1 and related proteins [Intracellular trafficking, secretion, and vesicular transport]	OG0007687	Paradiplonema_papillatum_015048	2.9e-24	23.5376	208.23	99.93	294	fourth_hit
KOG2528	KOG2528 Sorting nexin SNX9/SH3PX1 and related proteins [Intracellular trafficking, secretion, and vesicular transport]	OG0016480	Paradiplonema_papillatum_033494	2.4e-23	22.6198	190.65	99.93	261	fifth_hit
KOG2528	KOG2528 Sorting nexin SNX9/SH3PX1 and related proteins [Intracellular trafficking, secretion, and vesicular transport]	OG0018086	Paradiplonema_papillatum_004136	3.9e-21	20.4089	183.03	99.9	296	sixth_hit
KOG2528	KOG2528 Sorting nexin SNX9/SH3PX1 and related proteins [Intracellular trafficking, secretion, and vesicular transport]	OG0023945	No Paradiplonema in OG	1.2e-16	15.9208	147.7	99.77	237	ninth_hit
KOG2528	KOG2528 Sorting nexin SNX9/SH3PX1 and related proteins [Intracellular trafficking, secretion, and vesicular transport]	PF10456	BAR_3_WASP_bdg	1.5e-16	15.8239	151.17	99.78	196	eight_hit
KOG2536	KOG2536 MAM33, mitochondrial matrix glycoprotein [Energy production and conversion]	KOG4024	KOG4024 Complement component 1, Q subcomponent binding protein/mRNA splicing factor SF2, subunit P32 [Defense mechanisms]	7.3e-35	34.1367	261.39	100	190	best_hit
KOG2536	KOG2536 MAM33, mitochondrial matrix glycoprotein [Energy production and conversion]	OG0008451	Paradiplonema_papillatum_008652, Paradiplonema_papillatum_025215	1.2e-13	12.9208	119.51	99.63	173	fourth_hit
KOG2536	KOG2536 MAM33, mitochondrial matrix glycoprotein [Energy production and conversion]	OG0009869	Paradiplonema_papillatum_009568	45	-1.65321	35.22	64.86	49	tenth_hit
KOG2536	KOG2536 MAM33, mitochondrial matrix glycoprotein [Energy production and conversion]	OG0012119	Paradiplonema_papillatum_027566	1.7e-15	14.7696	133.72	99.73	147	third_hit
KOG2536	KOG2536 MAM33, mitochondrial matrix glycoprotein [Energy production and conversion]	OG0016008	Paradiplonema_papillatum_008798, Paradiplonema_papillatum_011429, Paradiplonema_papillatum_016572, Paradiplonema_papillatum_017313, Paradiplonema_papillatum_026024, Paradiplonema_papillatum_026259, Paradiplonema_papillatum_027899, Paradiplonema_papillatum_031000, Paradiplonema_papillatum_038281	2.5e-05	4.60206	65.03	98.27	169	fifth_hit
KOG2536	KOG2536 MAM33, mitochondrial matrix glycoprotein [Energy production and conversion]	OG0024446	Paradiplonema_papillatum_020435, Paradiplonema_papillatum_030942	0.02	1.69897	51.91	97.68	201	seventh_hit
KOG2536	KOG2536 MAM33, mitochondrial matrix glycoprotein [Energy production and conversion]	OG0037328	No Paradiplonema in OG	0.0046	2.33724	54.27	98	43	sixth_hit
KOG2536	KOG2536 MAM33, mitochondrial matrix glycoprotein [Energy production and conversion]	OG0042697	No Paradiplonema in OG	0.92	0.0362122	39.64	95.72	42	eight_hit
KOG2536	KOG2536 MAM33, mitochondrial matrix glycoprotein [Energy production and conversion]	PF02330	MAM33	8.3e-34	33.0809	243.46	100	188	second_hit
KOG2536	KOG2536 MAM33, mitochondrial matrix glycoprotein [Energy production and conversion]	PF12213	Dpoe2NT	42	-1.62325	24.37	71.15	6	ninth_hit
KOG2537	KOG2537 Phosphoglucomutase/phosphomannomutase [Carbohydrate transport and metabolism]	COG0033	COG0033 Pgm	1.6e-35	34.7959	324.71	100	372	third_hit
KOG2537	KOG2537 Phosphoglucomutase/phosphomannomutase [Carbohydrate transport and metabolism]	COG1109	COG1109 ManB	2.6e-37	36.585	333.28	100	365	second_hit
KOG2537	KOG2537 Phosphoglucomutase/phosphomannomutase [Carbohydrate transport and metabolism]	KOG0625	KOG0625 Phosphoglucomutase [Carbohydrate transport and metabolism]	5.4e-34	33.2676	314.82	100	363	fifth_hit
KOG2537	KOG2537 Phosphoglucomutase/phosphomannomutase [Carbohydrate transport and metabolism]	KOG1220	KOG1220 Phosphoglucomutase/phosphomannomutase [Carbohydrate transport and metabolism]	6.6e-36	35.1805	332.65	100	372	fourth_hit
KOG2537	KOG2537 Phosphoglucomutase/phosphomannomutase [Carbohydrate transport and metabolism]	OG0005240	Paradiplonema_papillatum_033058	5.1e-18	17.2924	173.6	99.8	306	seventh_hit
KOG2537	KOG2537 Phosphoglucomutase/phosphomannomutase [Carbohydrate transport and metabolism]	OG0009218	Paradiplonema_papillatum_019114, Paradiplonema_papillatum_025195	1.5e-24	23.8239	221.9	99.93	175	sixth_hit
KOG2537	KOG2537 Phosphoglucomutase/phosphomannomutase [Carbohydrate transport and metabolism]	OG0009272	Paradiplonema_papillatum_033842	8.7e-106	105.06	798.85	100	524	best_hit
KOG2537	KOG2537 Phosphoglucomutase/phosphomannomutase [Carbohydrate transport and metabolism]	OG0014759	No Paradiplonema in OG	1.8e-13	12.7447	140.14	99.64	204	eight_hit
KOG2537	KOG2537 Phosphoglucomutase/phosphomannomutase [Carbohydrate transport and metabolism]	OG0014895	Paradiplonema_papillatum_001428, Paradiplonema_papillatum_013954	4.7e-08	7.3279	105.49	98.85	27	ninth_hit
KOG2537	KOG2537 Phosphoglucomutase/phosphomannomutase [Carbohydrate transport and metabolism]	PF02880	PGM_PMM_III	6.6e-07	6.18046	78.23	98.68	103	tenth_hit
KOG2546	KOG2546 Abl interactor ABI-1, contains SH3 domain [Signal transduction mechanisms, Cytoskeleton]	KOG0162	KOG0162 Myosin class I heavy chain [Cytoskeleton]	2.1e-05	4.67778	95.2	98.41	55	second_hit
KOG2546	KOG2546 Abl interactor ABI-1, contains SH3 domain [Signal transduction mechanisms, Cytoskeleton]	KOG1451	KOG1451 Oligophrenin-1 and related Rho GTPase-activating proteins [Signal transduction mechanisms]	0.0053	2.27572	72.47	97.49	56	fifth_hit
KOG2546	KOG2546 Abl interactor ABI-1, contains SH3 domain [Signal transduction mechanisms, Cytoskeleton]	KOG3771	KOG3771 Amphiphysin [Intracellular trafficking, secretion, and vesicular transport]	0.0011	2.95861	72.4	97.39	58	seventh_hit
KOG2546	KOG2546 Abl interactor ABI-1, contains SH3 domain [Signal transduction mechanisms, Cytoskeleton]	KOG4225	KOG4225 Sorbin and SH3 domain-containing protein [Signal transduction mechanisms]	0.0024	2.61979	70.41	97.29	56	eight_hit
KOG2546	KOG2546 Abl interactor ABI-1, contains SH3 domain [Signal transduction mechanisms, Cytoskeleton]	KOG4348	KOG4348 Adaptor protein CMS/SETA [Signal transduction mechanisms]	0.00076	3.11919	77.48	97.4	58	sixth_hit
KOG2546	KOG2546 Abl interactor ABI-1, contains SH3 domain [Signal transduction mechanisms, Cytoskeleton]	KOG4457	KOG4457 Uncharacterized conserved protein [Function unknown]	5.4e-05	4.26761	73.9	97.52	130	fourth_hit
KOG2546	KOG2546 Abl interactor ABI-1, contains SH3 domain [Signal transduction mechanisms, Cytoskeleton]	KOG4792	KOG4792 Crk family adapters [Signal transduction mechanisms]	0.003	2.52288	64.5	97.22	57	tenth_hit
KOG2546	KOG2546 Abl interactor ABI-1, contains SH3 domain [Signal transduction mechanisms, Cytoskeleton]	OG0004763	Paradiplonema_papillatum_009453, Paradiplonema_papillatum_041069	7.5e-06	5.12494	84.21	97.94	54	third_hit
KOG2546	KOG2546 Abl interactor ABI-1, contains SH3 domain [Signal transduction mechanisms, Cytoskeleton]	PF07815	Abi_HHR	3.7e-10	9.4318	90.43	98.93	63	best_hit
KOG2546	KOG2546 Abl interactor ABI-1, contains SH3 domain [Signal transduction mechanisms, Cytoskeleton]	PF17119	MMU163	0.00022	3.65758	72.02	97.23	60	ninth_hit
KOG2547	KOG2547 Ceramide glucosyltransferase [Lipid transport and metabolism, Cell wall/membrane/envelope biogenesis]	COG1215	COG1215 BcsA	5.3e-25	24.2757	209.9	99.95	231	best_hit
KOG2547	KOG2547 Ceramide glucosyltransferase [Lipid transport and metabolism, Cell wall/membrane/envelope biogenesis]	COG1216	COG1216 GT2	2.3e-21	20.6383	175.27	99.89	220	seventh_hit
KOG2547	KOG2547 Ceramide glucosyltransferase [Lipid transport and metabolism, Cell wall/membrane/envelope biogenesis]	COG2943	COG2943 MdoH	2.7e-23	22.5686	209.9	99.94	238	third_hit
KOG2547	KOG2547 Ceramide glucosyltransferase [Lipid transport and metabolism, Cell wall/membrane/envelope biogenesis]	COG4092	COG4092 COG4092	1.9e-19	18.7212	166.64	99.84	211	tenth_hit
KOG2547	KOG2547 Ceramide glucosyltransferase [Lipid transport and metabolism, Cell wall/membrane/envelope biogenesis]	KOG2571	KOG2571 Chitin synthase/hyaluronan synthase (glycosyltransferases) [Cell wall/membrane/envelope biogenesis]	2.6e-20	19.585	192.08	99.88	230	eight_hit
KOG2547	KOG2547 Ceramide glucosyltransferase [Lipid transport and metabolism, Cell wall/membrane/envelope biogenesis]	KOG2977	KOG2977 Glycosyltransferase [General function prediction only]	3.8e-21	20.4202	176.33	99.9	233	sixth_hit
KOG2547	KOG2547 Ceramide glucosyltransferase [Lipid transport and metabolism, Cell wall/membrane/envelope biogenesis]	KOG2978	KOG2978 Dolichol-phosphate mannosyltransferase [General function prediction only]	1e-22	22	176.67	99.91	216	fifth_hit
KOG2547	KOG2547 Ceramide glucosyltransferase [Lipid transport and metabolism, Cell wall/membrane/envelope biogenesis]	KOG3738	KOG3738 Predicted polypeptide N-acetylgalactosaminyltransferase [Posttranslational modification, protein turnover, chaperones]	4.1e-20	19.3872	182.68	99.85	227	ninth_hit
KOG2547	KOG2547 Ceramide glucosyltransferase [Lipid transport and metabolism, Cell wall/membrane/envelope biogenesis]	PF03142	Chitin_synth_2	7.1e-26	25.1487	221.55	99.95	239	second_hit
KOG2547	KOG2547 Ceramide glucosyltransferase [Lipid transport and metabolism, Cell wall/membrane/envelope biogenesis]	PF13641	Glyco_tranf_2_3	3.4e-24	23.4685	188.12	99.93	221	fourth_hit
KOG2557	KOG2557 Uncharacterized conserved protein, contains TLDc domain [Function unknown]	COG5142	COG5142 OXR1	1.6e-26	25.7959	209.89	99.95	167	fourth_hit
KOG2557	KOG2557 Uncharacterized conserved protein, contains TLDc domain [Function unknown]	KOG2372	KOG2372 Oxidation resistance protein [Replication, recombination and repair]	9e-27	26.0458	215.75	99.95	164	third_hit
KOG2557	KOG2557 Uncharacterized conserved protein, contains TLDc domain [Function unknown]	KOG2801	KOG2801 Probable Rab-GAPs [Intracellular trafficking, secretion, and vesicular transport]	3.4e-22	21.4685	208.4	99.9	165	fifth_hit
KOG2557	KOG2557 Uncharacterized conserved protein, contains TLDc domain [Function unknown]	KOG4636	KOG4636 Uncharacterized conserved protein with TLDc domain [Function unknown]	2.4e-29	28.6198	253.07	99.97	193	best_hit
KOG2557	KOG2557 Uncharacterized conserved protein, contains TLDc domain [Function unknown]	OG0002652	Paradiplonema_papillatum_033031, Paradiplonema_papillatum_034429	8.2e-20	19.0862	183.73	99.84	167	seventh_hit
KOG2557	KOG2557 Uncharacterized conserved protein, contains TLDc domain [Function unknown]	OG0004032	Paradiplonema_papillatum_030159	2.6e-28	27.585	220.45	99.96	214	second_hit
KOG2557	KOG2557 Uncharacterized conserved protein, contains TLDc domain [Function unknown]	OG0005357	Paradiplonema_papillatum_016511	5.9e-18	17.2291	170.22	99.78	163	eight_hit
KOG2557	KOG2557 Uncharacterized conserved protein, contains TLDc domain [Function unknown]	OG0007896	Paradiplonema_papillatum_014818	6.5e-13	12.1871	130.98	99.55	99	tenth_hit
KOG2557	KOG2557 Uncharacterized conserved protein, contains TLDc domain [Function unknown]	OG0016793	Paradiplonema_papillatum_019967	4.3e-20	19.3665	170.06	99.85	173	sixth_hit
KOG2557	KOG2557 Uncharacterized conserved protein, contains TLDc domain [Function unknown]	PF07534	TLD	1.4e-15	14.8539	126.61	99.7	135	ninth_hit
KOG2562	KOG2562 Protein phosphatase 2 regulatory subunit [RNA processing and modification]	KOG4223	KOG4223 Reticulocalbin, calumenin, DNA supercoiling factor, and related Ca2+-binding proteins of the CREC family (EF-Hand protein superfamily) [Signal transduction mechanisms, Intracellular trafficking, secretion, and vesicular transport]	4.9e-20	19.3098	179.31	99.85	278	sixth_hit
KOG2562	KOG2562 Protein phosphatase 2 regulatory subunit [RNA processing and modification]	KOG4251	KOG4251 Calcium binding protein [General function prediction only]	1.3e-22	21.8861	200.51	99.9	299	third_hit
KOG2562	KOG2562 Protein phosphatase 2 regulatory subunit [RNA processing and modification]	OG0000996	Paradiplonema_papillatum_005765, Paradiplonema_papillatum_023086	2.1e-17	16.6778	161.94	99.8	276	seventh_hit
KOG2562	KOG2562 Protein phosphatase 2 regulatory subunit [RNA processing and modification]	OG0004404	Paradiplonema_papillatum_000757, Paradiplonema_papillatum_019016	1.5e-52	51.8239	398.26	100	395	best_hit
KOG2562	KOG2562 Protein phosphatase 2 regulatory subunit [RNA processing and modification]	OG0005272	Paradiplonema_papillatum_025997	7.4e-16	15.1308	151.08	99.75	235	tenth_hit
KOG2562	KOG2562 Protein phosphatase 2 regulatory subunit [RNA processing and modification]	OG0006493	No Paradiplonema in OG	5.6e-20	19.2518	178.74	99.86	291	fourth_hit
KOG2562	KOG2562 Protein phosphatase 2 regulatory subunit [RNA processing and modification]	OG0007741	Paradiplonema_papillatum_001251	9.8e-18	17.0088	161.99	99.77	271	ninth_hit
KOG2562	KOG2562 Protein phosphatase 2 regulatory subunit [RNA processing and modification]	OG0015032	Paradiplonema_papillatum_011538	3.7e-19	18.4318	159.22	99.78	139	eight_hit
KOG2562	KOG2562 Protein phosphatase 2 regulatory subunit [RNA processing and modification]	OG0016541	Paradiplonema_papillatum_036617	2.9e-20	19.5376	167.15	99.86	236	fifth_hit
KOG2562	KOG2562 Protein phosphatase 2 regulatory subunit [RNA processing and modification]	OG0035516	Paradiplonema_papillatum_002432	1.5e-25	24.8239	171.12	99.92	155	second_hit
KOG2568	KOG2568 Predicted membrane protein [Function unknown]	KOG2569	KOG2569 G protein-coupled seven transmembrane receptor [Signal transduction mechanisms]	1.3e-32	31.8861	294.54	100	289	second_hit
KOG2568	KOG2568 Predicted membrane protein [Function unknown]	KOG4290	KOG4290 Predicted membrane protein [Function unknown]	1.7e-29	28.7696	269.59	99.98	281	third_hit
KOG2568	KOG2568 Predicted membrane protein [Function unknown]	OG0000545	Paradiplonema_papillatum_009436, Paradiplonema_papillatum_011190, Paradiplonema_papillatum_026042, Paradiplonema_papillatum_036051	9.5e-22	21.0223	211.72	99.92	297	sixth_hit
KOG2568	KOG2568 Predicted membrane protein [Function unknown]	OG0007753	Paradiplonema_papillatum_027767	2.5e-13	12.6021	141.89	99.61	284	ninth_hit
KOG2568	KOG2568 Predicted membrane protein [Function unknown]	OG0009293	Paradiplonema_papillatum_032432	1.9e-17	16.7212	174.51	99.82	277	eight_hit
KOG2568	KOG2568 Predicted membrane protein [Function unknown]	OG0011309	Paradiplonema_papillatum_041929	8.9e-12	11.0506	125.48	99.54	274	tenth_hit
KOG2568	KOG2568 Predicted membrane protein [Function unknown]	OG0013195	Paradiplonema_papillatum_006471	3.9e-27	26.4089	244.84	99.96	303	fourth_hit
KOG2568	KOG2568 Predicted membrane protein [Function unknown]	PF06814	Lung_7-TM_R	1.3e-34	33.8861	291.76	100	282	best_hit
KOG2568	KOG2568 Predicted membrane protein [Function unknown]	PF09437	Pombe_5TM	1.3e-22	21.8861	200.03	99.91	207	seventh_hit
KOG2568	KOG2568 Predicted membrane protein [Function unknown]	PF10192	GpcrRhopsn4	5.9e-27	26.2291	232.41	99.96	244	fifth_hit
KOG2569	KOG2569 G protein-coupled seven transmembrane receptor [Signal transduction mechanisms]	KOG2568	KOG2568 Predicted membrane protein [Function unknown]	3.6e-34	33.4437	295.49	100	290	second_hit
KOG2569	KOG2569 G protein-coupled seven transmembrane receptor [Signal transduction mechanisms]	KOG4290	KOG4290 Predicted membrane protein [Function unknown]	4.6e-30	29.3372	259.47	100	327	third_hit
KOG2569	KOG2569 G protein-coupled seven transmembrane receptor [Signal transduction mechanisms]	OG0000545	Paradiplonema_papillatum_009436, Paradiplonema_papillatum_011190, Paradiplonema_papillatum_026042, Paradiplonema_papillatum_036051	2.2e-38	37.6576	318.21	100	296	best_hit
KOG2569	KOG2569 G protein-coupled seven transmembrane receptor [Signal transduction mechanisms]	OG0009293	Paradiplonema_papillatum_032432	3.3e-20	19.4815	183.79	99.9	274	seventh_hit
KOG2569	KOG2569 G protein-coupled seven transmembrane receptor [Signal transduction mechanisms]	OG0011309	Paradiplonema_papillatum_041929	2.1e-15	14.6778	141.86	99.79	244	tenth_hit
KOG2569	KOG2569 G protein-coupled seven transmembrane receptor [Signal transduction mechanisms]	OG0013195	Paradiplonema_papillatum_006471	4.8e-18	17.3188	168.06	99.85	283	ninth_hit
KOG2569	KOG2569 G protein-coupled seven transmembrane receptor [Signal transduction mechanisms]	OG0055691	No Paradiplonema in OG	9.5e-24	23.0223	191.37	99.93	385	fifth_hit
KOG2569	KOG2569 G protein-coupled seven transmembrane receptor [Signal transduction mechanisms]	PF06814	Lung_7-TM_R	1.7e-28	27.7696	235.77	99.97	276	fourth_hit
KOG2569	KOG2569 G protein-coupled seven transmembrane receptor [Signal transduction mechanisms]	PF09437	Pombe_5TM	1.6e-21	20.7959	181.35	99.9	212	eight_hit
KOG2569	KOG2569 G protein-coupled seven transmembrane receptor [Signal transduction mechanisms]	PF10192	GpcrRhopsn4	3.5e-21	20.4559	181.81	99.91	240	sixth_hit
KOG2581	KOG2581 26S proteasome regulatory complex, subunit RPN3/PSMD3 [Posttranslational modification, protein turnover, chaperones]	COG5159	COG5159 RPN6	2.3e-17	16.6383	171.16	99.85	218	fifth_hit
KOG2581	KOG2581 26S proteasome regulatory complex, subunit RPN3/PSMD3 [Posttranslational modification, protein turnover, chaperones]	COG5187	COG5187 RPN7	3e-17	16.5229	172.73	99.83	241	tenth_hit
KOG2581	KOG2581 26S proteasome regulatory complex, subunit RPN3/PSMD3 [Posttranslational modification, protein turnover, chaperones]	KOG0686	KOG0686 COP9 signalosome, subunit CSN1 [Posttranslational modification, protein turnover, chaperones, Signal transduction mechanisms]	4.3e-17	16.3665	174.46	99.83	220	ninth_hit
KOG2581	KOG2581 26S proteasome regulatory complex, subunit RPN3/PSMD3 [Posttranslational modification, protein turnover, chaperones]	KOG0687	KOG0687 26S proteasome regulatory complex, subunit RPN7/PSMD6 [Posttranslational modification, protein turnover, chaperones]	3.3e-17	16.4815	171.32	99.83	219	eight_hit
KOG2581	KOG2581 26S proteasome regulatory complex, subunit RPN3/PSMD3 [Posttranslational modification, protein turnover, chaperones]	KOG2582	KOG2582 COP9 signalosome, subunit CSN3 [Posttranslational modification, protein turnover, chaperones, Signal transduction mechanisms]	3.8e-31	30.4202	277.63	100	330	second_hit
KOG2581	KOG2581 26S proteasome regulatory complex, subunit RPN3/PSMD3 [Posttranslational modification, protein turnover, chaperones]	KOG2688	KOG2688 Transcription-associated recombination protein - Thp1p [Cell cycle control, cell division, chromosome partitioning]	1.6e-18	17.7959	181.06	99.84	214	sixth_hit
KOG2581	KOG2581 26S proteasome regulatory complex, subunit RPN3/PSMD3 [Posttranslational modification, protein turnover, chaperones]	KOG2753	KOG2753 Uncharacterized conserved protein, contains PCI domain [General function prediction only]	3.3e-21	20.4815	200.13	99.91	303	fourth_hit
KOG2581	KOG2581 26S proteasome regulatory complex, subunit RPN3/PSMD3 [Posttranslational modification, protein turnover, chaperones]	KOG2908	KOG2908 26S proteasome regulatory complex, subunit RPN9/PSMD13 [Posttranslational modification, protein turnover, chaperones]	2.6e-17	16.585	171.28	99.84	262	seventh_hit
KOG2581	KOG2581 26S proteasome regulatory complex, subunit RPN3/PSMD3 [Posttranslational modification, protein turnover, chaperones]	OG0007872	Paradiplonema_papillatum_013122	1.5e-31	30.8239	264.42	100	304	third_hit
KOG2581	KOG2581 26S proteasome regulatory complex, subunit RPN3/PSMD3 [Posttranslational modification, protein turnover, chaperones]	OG0011735	Paradiplonema_papillatum_017801	1e-43	43	322.97	100	306	best_hit
KOG2582	KOG2582 COP9 signalosome, subunit CSN3 [Posttranslational modification, protein turnover, chaperones, Signal transduction mechanisms]	COG5071	COG5071 RPN5	3.1e-16	15.5086	159.07	99.8	241	ninth_hit
KOG2582	KOG2582 COP9 signalosome, subunit CSN3 [Posttranslational modification, protein turnover, chaperones, Signal transduction mechanisms]	COG5159	COG5159 RPN6	5.7e-17	16.2441	162.16	99.81	238	eight_hit
KOG2582	KOG2582 COP9 signalosome, subunit CSN3 [Posttranslational modification, protein turnover, chaperones, Signal transduction mechanisms]	COG5187	COG5187 RPN7	5.9e-19	18.2291	178.25	99.86	269	sixth_hit
KOG2582	KOG2582 COP9 signalosome, subunit CSN3 [Posttranslational modification, protein turnover, chaperones, Signal transduction mechanisms]	COG5600	COG5600 COG5600	3e-16	15.5229	158.98	99.78	235	tenth_hit
KOG2582	KOG2582 COP9 signalosome, subunit CSN3 [Posttranslational modification, protein turnover, chaperones, Signal transduction mechanisms]	KOG0686	KOG0686 COP9 signalosome, subunit CSN1 [Posttranslational modification, protein turnover, chaperones, Signal transduction mechanisms]	7.3e-20	19.1367	187.83	99.88	276	fifth_hit
KOG2582	KOG2582 COP9 signalosome, subunit CSN3 [Posttranslational modification, protein turnover, chaperones, Signal transduction mechanisms]	KOG0687	KOG0687 26S proteasome regulatory complex, subunit RPN7/PSMD6 [Posttranslational modification, protein turnover, chaperones]	1.4e-17	16.8539	167.41	99.83	240	seventh_hit
KOG2582	KOG2582 COP9 signalosome, subunit CSN3 [Posttranslational modification, protein turnover, chaperones, Signal transduction mechanisms]	KOG2581	KOG2581 26S proteasome regulatory complex, subunit RPN3/PSMD3 [Posttranslational modification, protein turnover, chaperones]	4.9e-32	31.3098	278.03	100	328	second_hit
KOG2582	KOG2582 COP9 signalosome, subunit CSN3 [Posttranslational modification, protein turnover, chaperones, Signal transduction mechanisms]	KOG2753	KOG2753 Uncharacterized conserved protein, contains PCI domain [General function prediction only]	1.9e-27	26.7212	236.53	99.97	308	third_hit
KOG2582	KOG2582 COP9 signalosome, subunit CSN3 [Posttranslational modification, protein turnover, chaperones, Signal transduction mechanisms]	KOG2908	KOG2908 26S proteasome regulatory complex, subunit RPN9/PSMD13 [Posttranslational modification, protein turnover, chaperones]	3.3e-22	21.4815	199.45	99.92	308	fourth_hit
KOG2582	KOG2582 COP9 signalosome, subunit CSN3 [Posttranslational modification, protein turnover, chaperones, Signal transduction mechanisms]	OG0007872	Paradiplonema_papillatum_013122	4e-54	53.3979	405.33	100	405	best_hit
KOG2593	KOG2593 Transcription initiation factor IIE, alpha subunit [Transcription]	COG1675	COG1675 TFA1	9.7e-24	23.0132	191.48	99.93	173	best_hit
KOG2593	KOG2593 Transcription initiation factor IIE, alpha subunit [Transcription]	COG3357	COG3357 COG3357	3.8e-05	4.42022	64.14	98.07	85	fifth_hit
KOG2593	KOG2593 Transcription initiation factor IIE, alpha subunit [Transcription]	COG4416	COG4416 Com	0.00041	3.38722	53.35	97.3	40	eight_hit
KOG2593	KOG2593 Transcription initiation factor IIE, alpha subunit [Transcription]	COG4530	COG4530 COG4530	0.0011	2.95861	59.18	97.12	33	tenth_hit
KOG2593	KOG2593 Transcription initiation factor IIE, alpha subunit [Transcription]	COG4738	COG4738 COG4738	0.011	1.95861	51.26	97.42	82	seventh_hit
KOG2593	KOG2593 Transcription initiation factor IIE, alpha subunit [Transcription]	KOG2587	KOG2587 RNA polymerase III (C) subunit [Transcription]	0.00062	3.20761	75.63	97.83	99	sixth_hit
KOG2593	KOG2593 Transcription initiation factor IIE, alpha subunit [Transcription]	KOG3507	KOG3507 DNA-directed RNA polymerase, subunit RPB7.0 [Transcription]	0.0017	2.76955	50.35	97.15	39	ninth_hit
KOG2593	KOG2593 Transcription initiation factor IIE, alpha subunit [Transcription]	OG0013466	Paradiplonema_papillatum_039512	4e-11	10.3979	123.78	99.32	160	second_hit
KOG2593	KOG2593 Transcription initiation factor IIE, alpha subunit [Transcription]	PF02002	TFIIE_alpha	4.3e-07	6.36653	74.66	98.78	100	third_hit
KOG2593	KOG2593 Transcription initiation factor IIE, alpha subunit [Transcription]	PF11521	TFIIE-A_C	2e-08	7.69897	82.49	98.66	46	fourth_hit
KOG2595	KOG2595 Predicted GTPase activator protein [Signal transduction mechanisms]	KOG1092	KOG1092 Ypt/Rab-specific GTPase-activating protein GYP1 [Intracellular trafficking, secretion, and vesicular transport]	6.3e-34	33.2007	287.2	100	267	second_hit
KOG2595	KOG2595 Predicted GTPase activator protein [Signal transduction mechanisms]	KOG1093	KOG1093 Predicted protein kinase (contains TBC and RHOD domains) [General function prediction only]	2.8e-31	30.5528	280.8	100	253	eight_hit
KOG2595	KOG2595 Predicted GTPase activator protein [Signal transduction mechanisms]	KOG2058	KOG2058 Ypt/Rab GTPase activating protein [Intracellular trafficking, secretion, and vesicular transport]	4.3e-33	32.3665	276.91	100	254	fifth_hit
KOG2595	KOG2595 Predicted GTPase activator protein [Signal transduction mechanisms]	KOG2222	KOG2222 Uncharacterized conserved protein, contains TBC, SH3 and RUN domains [Signal transduction mechanisms, General function prediction only]	3.1e-33	32.5086	298.98	100	262	fourth_hit
KOG2595	KOG2595 Predicted GTPase activator protein [Signal transduction mechanisms]	KOG2223	KOG2223 Uncharacterized conserved protein, contains TBC domain [Signal transduction mechanisms, General function prediction only]	2.4e-31	30.6198	272.13	100	247	seventh_hit
KOG2595	KOG2595 Predicted GTPase activator protein [Signal transduction mechanisms]	KOG2224	KOG2224 Uncharacterized conserved protein, contains TBC domain [Signal transduction mechanisms, General function prediction only]	3e-30	29.5229	271.48	99.97	264	tenth_hit
KOG2595	KOG2595 Predicted GTPase activator protein [Signal transduction mechanisms]	KOG4567	KOG4567 GTPase-activating protein [General function prediction only]	4.5e-30	29.3468	250.52	99.98	269	ninth_hit
KOG2595	KOG2595 Predicted GTPase activator protein [Signal transduction mechanisms]	OG0001214	Paradiplonema_papillatum_021089, Paradiplonema_papillatum_021860, Paradiplonema_papillatum_022443, Paradiplonema_papillatum_024693	7.6e-34	33.1192	275.27	100	254	third_hit
KOG2595	KOG2595 Predicted GTPase activator protein [Signal transduction mechanisms]	OG0009728	Paradiplonema_papillatum_017900	1.4e-32	31.8539	248.11	100	244	sixth_hit
KOG2595	KOG2595 Predicted GTPase activator protein [Signal transduction mechanisms]	OG0009773	Paradiplonema_papillatum_002361	6.3e-38	37.2007	277.95	100	250	best_hit
KOG2604	KOG2604 Subunit of cis-Golgi transport vesicle tethering complex - Sec34p [Intracellular trafficking, secretion, and vesicular transport]	KOG1961	KOG1961 Vacuolar sorting protein VPS52/suppressor of actin Sac2 [Intracellular trafficking, secretion, and vesicular transport, Cytoskeleton]	7.1e-09	8.14874	126.51	99.57	397	fifth_hit
KOG2604	KOG2604 Subunit of cis-Golgi transport vesicle tethering complex - Sec34p [Intracellular trafficking, secretion, and vesicular transport]	KOG2148	KOG2148 Exocyst protein Sec3 [Intracellular trafficking, secretion, and vesicular transport]	7e-09	8.1549	130.15	99.51	310	sixth_hit
KOG2604	KOG2604 Subunit of cis-Golgi transport vesicle tethering complex - Sec34p [Intracellular trafficking, secretion, and vesicular transport]	KOG2344	KOG2344 Exocyst component protein and related proteins [Intracellular trafficking, secretion, and vesicular transport]	2.3	-0.361728	53.34	97.11	180	ninth_hit
KOG2604	KOG2604 Subunit of cis-Golgi transport vesicle tethering complex - Sec34p [Intracellular trafficking, secretion, and vesicular transport]	KOG3758	KOG3758 Uncharacterized conserved protein [Function unknown]	1.6e-16	15.7959	190.51	99.84	406	third_hit
KOG2604	KOG2604 Subunit of cis-Golgi transport vesicle tethering complex - Sec34p [Intracellular trafficking, secretion, and vesicular transport]	OG0006087	Paradiplonema_papillatum_001411, Paradiplonema_papillatum_001961, Paradiplonema_papillatum_014414	2.4e-57	56.6198	511.42	100	527	best_hit
KOG2604	KOG2604 Subunit of cis-Golgi transport vesicle tethering complex - Sec34p [Intracellular trafficking, secretion, and vesicular transport]	PF04129	Vps52	0.011	1.95861	72.28	98.52	141	eight_hit
KOG2604	KOG2604 Subunit of cis-Golgi transport vesicle tethering complex - Sec34p [Intracellular trafficking, secretion, and vesicular transport]	PF04136	Sec34	1.2e-31	30.9208	260.1	100	148	second_hit
KOG2604	KOG2604 Subunit of cis-Golgi transport vesicle tethering complex - Sec34p [Intracellular trafficking, secretion, and vesicular transport]	PF06419	COG6	5.7e-16	15.2441	182.82	99.84	408	fourth_hit
KOG2604	KOG2604 Subunit of cis-Golgi transport vesicle tethering complex - Sec34p [Intracellular trafficking, secretion, and vesicular transport]	PF09763	Sec3_C	0.0048	2.31876	78.56	98.75	144	seventh_hit
KOG2604	KOG2604 Subunit of cis-Golgi transport vesicle tethering complex - Sec34p [Intracellular trafficking, secretion, and vesicular transport]	PF10191	COG7	9.8	-0.991226	48.41	96.17	26	tenth_hit
KOG2607	KOG2607 CDK5 activator-binding protein [Signal transduction mechanisms]	KNL1	KNL1_consensus NVIT023732/1-1758_consensus	15	-1.17609	46.83	92.93	142	fourth_hit
KOG2607	KOG2607 CDK5 activator-binding protein [Signal transduction mechanisms]	KNL1_C_term	KNL1_C_term_consensus DMEL018181/1055-1960_consensus	17	-1.23045	41.73	93.55	142	third_hit
KOG2607	KOG2607 CDK5 activator-binding protein [Signal transduction mechanisms]	KOG0994	KOG0994 Extracellular matrix glycoprotein Laminin subunit beta [Extracellular structures]	330	-2.51851	37.86	83.13	44	ninth_hit
KOG2607	KOG2607 CDK5 activator-binding protein [Signal transduction mechanisms]	KOG2856	KOG2856 Adaptor protein PACSIN [Signal transduction mechanisms, Intracellular trafficking, secretion, and vesicular transport, Cytoskeleton]	92	-1.96379	35.53	83.28	80	eight_hit
KOG2607	KOG2607 CDK5 activator-binding protein [Signal transduction mechanisms]	OG0013383	Paradiplonema_papillatum_006133	3.4e-39	38.4685	330.58	100	381	second_hit
KOG2607	KOG2607 CDK5 activator-binding protein [Signal transduction mechanisms]	PF05278	PEARLI-4	130	-2.11394	31.08	79.93	56	tenth_hit
KOG2607	KOG2607 CDK5 activator-binding protein [Signal transduction mechanisms]	PF05600	CDK5RAP3	1.7e-107	106.77	882.02	100	473	best_hit
KOG2607	KOG2607 CDK5 activator-binding protein [Signal transduction mechanisms]	PF06005	ZapB	35	-1.54407	28.84	85.43	54	sixth_hit
KOG2607	KOG2607 CDK5 activator-binding protein [Signal transduction mechanisms]	PF10498	IFT57	41	-1.61278	37.81	84.6	97	seventh_hit
KOG2607	KOG2607 CDK5 activator-binding protein [Signal transduction mechanisms]	SPC25	SPC25_consensus ACOE038553/4-240_consensus	41	-1.61278	35.27	87.06	78	fifth_hit
KOG2610	KOG2610 Uncharacterized conserved protein [Function unknown]	KOG1156	KOG1156 N-terminal acetyltransferase [Chromatin structure and dynamics]	4.6e-27	26.3372	224.68	100	421	sixth_hit
KOG2610	KOG2610 Uncharacterized conserved protein [Function unknown]	KOG1173	KOG1173 Anaphase-promoting complex (APC), Cdc16 subunit [Cell cycle control, cell division, chromosome partitioning, Posttranslational modification, protein turnover, chaperones]	5.8e-29	28.2366	233.82	100	422	third_hit
KOG2610	KOG2610 Uncharacterized conserved protein [Function unknown]	KOG1174	KOG1174 Anaphase-promoting complex (APC), subunit 7 [Cell cycle control, cell division, chromosome partitioning, Posttranslational modification, protein turnover, chaperones]	3.5e-27	26.4559	219.66	99.98	424	tenth_hit
KOG2610	KOG2610 Uncharacterized conserved protein [Function unknown]	KOG1915	KOG1915 Cell cycle control protein (crooked neck) [Cell cycle control, cell division, chromosome partitioning]	3.5e-27	26.4559	224.69	99.98	419	seventh_hit
KOG2610	KOG2610 Uncharacterized conserved protein [Function unknown]	KOG2003	KOG2003 TPR repeat-containing protein [General function prediction only]	9.8e-27	26.0088	227.12	99.98	415	eight_hit
KOG2610	KOG2610 Uncharacterized conserved protein [Function unknown]	KOG2300	KOG2300 Uncharacterized conserved protein [Function unknown]	1.7e-29	28.7696	238.13	100	440	second_hit
KOG2610	KOG2610 Uncharacterized conserved protein [Function unknown]	KOG2471	KOG2471 TPR repeat-containing protein [General function prediction only]	1.7e-27	26.7696	227.56	100	436	fifth_hit
KOG2610	KOG2610 Uncharacterized conserved protein [Function unknown]	KOG3785	KOG3785 Uncharacterized conserved protein [Function unknown]	1e-27	27	222.75	99.98	416	ninth_hit
KOG2610	KOG2610 Uncharacterized conserved protein [Function unknown]	KOG4340	KOG4340 Uncharacterized conserved protein [Function unknown]	1.8e-28	27.7447	221.86	100	416	fourth_hit
KOG2610	KOG2610 Uncharacterized conserved protein [Function unknown]	KOG4626	KOG4626 O-linked N-acetylglucosamine transferase OGT [Carbohydrate transport and metabolism, Posttranslational modification, protein turnover, chaperones, Signal transduction mechanisms]	1.4e-30	29.8539	257.79	100	413	best_hit
KOG2612	KOG2612 Predicted integral membrane protein [Function unknown]	COG5432	COG5432 RAD18	0.35	0.455932	39.39	92.38	29	ninth_hit
KOG2612	KOG2612 Predicted integral membrane protein [Function unknown]	PF05253	zf-U11-48K	0.12	0.920819	24.75	94.47	21	seventh_hit
KOG2612	KOG2612 Predicted integral membrane protein [Function unknown]	PF08209	Sgf11	2.4e-16	15.6198	84.09	99.66	32	best_hit
KOG2612	KOG2612 Predicted integral membrane protein [Function unknown]	PF13913	zf-C2HC_2	0.064	1.19382	24.03	94.4	23	eight_hit
KOG2612	KOG2612 Predicted integral membrane protein [Function unknown]	PF17848	zf-ACC	0.064	1.19382	25.31	94.5	23	sixth_hit
KOG2612	KOG2612 Predicted integral membrane protein [Function unknown]	PF18048	TRAF6_Z2	0.041	1.38722	27.12	95.36	22	fourth_hit
KOG2612	KOG2612 Predicted integral membrane protein [Function unknown]	PF18279	zf-WRNIP1_ubi	0.024	1.61979	26.31	95.08	20	fifth_hit
KOG2612	KOG2612 Predicted integral membrane protein [Function unknown]	PF18508	zf_C2H2_13	0.021	1.67778	32.74	95.87	26	third_hit
KOG2612	KOG2612 Predicted integral membrane protein [Function unknown]	PF18519	Sgf11_N	5.1e-05	4.29243	42.28	98.04	38	second_hit
KOG2612	KOG2612 Predicted integral membrane protein [Function unknown]	PF18574	zf_C2HC_14	0.51	0.29243	24.61	91.65	25	tenth_hit
KOG2620	KOG2620 Prohibitins and stomatins of the PID superfamily [Energy production and conversion]	COG0330	COG0330 HflC	4.4e-28	27.3565	213.39	99.97	204	third_hit
KOG2620	KOG2620 Prohibitins and stomatins of the PID superfamily [Energy production and conversion]	COG2268	COG2268 YqiK	2e-22	21.699	193.51	99.91	193	eight_hit
KOG2620	KOG2620 Prohibitins and stomatins of the PID superfamily [Energy production and conversion]	KOG2621	KOG2621 Prohibitins and stomatins of the PID superfamily [Energy production and conversion]	1.2e-27	26.9208	211	99.97	163	fourth_hit
KOG2620	KOG2620 Prohibitins and stomatins of the PID superfamily [Energy production and conversion]	KOG2668	KOG2668 Flotillins [Intracellular trafficking, secretion, and vesicular transport, Cytoskeleton]	4.3e-25	24.3665	205.6	99.95	155	seventh_hit
KOG2620	KOG2620 Prohibitins and stomatins of the PID superfamily [Energy production and conversion]	KOG2962	KOG2962 Prohibitin-related membrane protease subunits [General function prediction only]	5.3e-30	29.2757	229.41	99.98	269	second_hit
KOG2620	KOG2620 Prohibitins and stomatins of the PID superfamily [Energy production and conversion]	KOG3083	KOG3083 Prohibitin [Posttranslational modification, protein turnover, chaperones]	9.1e-28	27.041	209.94	99.96	169	fifth_hit
KOG2620	KOG2620 Prohibitins and stomatins of the PID superfamily [Energy production and conversion]	KOG3090	KOG3090 Prohibitin-like protein [Posttranslational modification, protein turnover, chaperones]	4.4e-27	26.3565	207.85	99.96	169	sixth_hit
KOG2620	KOG2620 Prohibitins and stomatins of the PID superfamily [Energy production and conversion]	OG0006535	Paradiplonema_papillatum_038912	2.4e-38	37.6198	272.99	100	289	best_hit
KOG2620	KOG2620 Prohibitins and stomatins of the PID superfamily [Energy production and conversion]	OG0036871	No Paradiplonema in OG	3.9e-20	19.4089	148.83	99.89	271	ninth_hit
KOG2620	KOG2620 Prohibitins and stomatins of the PID superfamily [Energy production and conversion]	PF01145	Band_7	2.4e-21	20.6198	158.81	99.89	164	tenth_hit
KOG2621	KOG2621 Prohibitins and stomatins of the PID superfamily [Energy production and conversion]	COG0330	COG0330 HflC	5.5e-26	25.2596	202.02	99.96	172	fourth_hit
KOG2621	KOG2621 Prohibitins and stomatins of the PID superfamily [Energy production and conversion]	COG2268	COG2268 YqiK	7.9e-22	21.1024	191.88	99.91	170	tenth_hit
KOG2621	KOG2621 Prohibitins and stomatins of the PID superfamily [Energy production and conversion]	KOG2620	KOG2620 Prohibitins and stomatins of the PID superfamily [Energy production and conversion]	2.4e-27	26.6198	213.12	99.96	163	third_hit
KOG2621	KOG2621 Prohibitins and stomatins of the PID superfamily [Energy production and conversion]	KOG2962	KOG2962 Prohibitin-related membrane protease subunits [General function prediction only]	1.9e-25	24.7212	202.52	99.95	175	fifth_hit
KOG2621	KOG2621 Prohibitins and stomatins of the PID superfamily [Energy production and conversion]	KOG3083	KOG3083 Prohibitin [Posttranslational modification, protein turnover, chaperones]	4.9e-30	29.3098	226.71	100	240	second_hit
KOG2621	KOG2621 Prohibitins and stomatins of the PID superfamily [Energy production and conversion]	KOG3090	KOG3090 Prohibitin-like protein [Posttranslational modification, protein turnover, chaperones]	2.9e-31	30.5376	237.16	100	239	best_hit
KOG2621	KOG2621 Prohibitins and stomatins of the PID superfamily [Energy production and conversion]	OG0004037	Paradiplonema_papillatum_039435	9.2e-23	22.0362	173.58	99.91	239	ninth_hit
KOG2621	KOG2621 Prohibitins and stomatins of the PID superfamily [Energy production and conversion]	OG0006535	Paradiplonema_papillatum_038912	1.4e-23	22.8539	186.68	99.92	219	sixth_hit
KOG2621	KOG2621 Prohibitins and stomatins of the PID superfamily [Energy production and conversion]	OG0006787	Paradiplonema_papillatum_030692	3.1e-23	22.5086	186.2	99.91	221	eight_hit
KOG2621	KOG2621 Prohibitins and stomatins of the PID superfamily [Energy production and conversion]	OG0010008	Paradiplonema_papillatum_003070	9.1e-23	22.041	174.89	99.92	223	seventh_hit
KOG2626	KOG2626 Histone H3 (Lys4) methyltransferase complex, subunit CPS60/ASH2/BRE2 [Chromatin structure and dynamics, Transcription]	KOG1477	KOG1477 SPRY domain-containing proteins [General function prediction only]	9.8e-14	13.0088	152.21	99.53	164	ninth_hit
KOG2626	KOG2626 Histone H3 (Lys4) methyltransferase complex, subunit CPS60/ASH2/BRE2 [Chromatin structure and dynamics, Transcription]	KOG2242	KOG2242 Scaffold/matrix specific factor hnRNP-U/SAF-A, contains SPRY domain [RNA processing and modification]	6.9e-14	13.1612	156.84	99.58	161	seventh_hit
KOG2626	KOG2626 Histone H3 (Lys4) methyltransferase complex, subunit CPS60/ASH2/BRE2 [Chromatin structure and dynamics, Transcription]	KOG2243	KOG2243 Ca2+ release channel (ryanodine receptor) [Signal transduction mechanisms]	3.9e-14	13.4089	181.3	99.6	177	sixth_hit
KOG2626	KOG2626 Histone H3 (Lys4) methyltransferase complex, subunit CPS60/ASH2/BRE2 [Chromatin structure and dynamics, Transcription]	KOG3953	KOG3953 SOCS box protein SSB-1, contains SPRY domain [General function prediction only]	5.7e-16	15.2441	154.55	99.73	164	best_hit
KOG2626	KOG2626 Histone H3 (Lys4) methyltransferase complex, subunit CPS60/ASH2/BRE2 [Chromatin structure and dynamics, Transcription]	KOG4030	KOG4030 Uncharacterized conserved protein, contains SPRY domain [Function unknown]	1.1e-14	13.9586	140.63	99.67	153	third_hit
KOG2626	KOG2626 Histone H3 (Lys4) methyltransferase complex, subunit CPS60/ASH2/BRE2 [Chromatin structure and dynamics, Transcription]	KOG4323	KOG4323 Polycomb-like PHD Zn-finger protein [General function prediction only]	3.5e-17	16.4559	179.03	99.71	161	second_hit
KOG2626	KOG2626 Histone H3 (Lys4) methyltransferase complex, subunit CPS60/ASH2/BRE2 [Chromatin structure and dynamics, Transcription]	KOG4367	KOG4367 Predicted Zn-finger protein [Function unknown]	5.3e-14	13.2757	161.96	99.6	156	fifth_hit
KOG2626	KOG2626 Histone H3 (Lys4) methyltransferase complex, subunit CPS60/ASH2/BRE2 [Chromatin structure and dynamics, Transcription]	OG0006626	Paradiplonema_papillatum_013287	5.1e-12	11.2924	130.28	99.44	146	tenth_hit
KOG2626	KOG2626 Histone H3 (Lys4) methyltransferase complex, subunit CPS60/ASH2/BRE2 [Chromatin structure and dynamics, Transcription]	OG0009006	Paradiplonema_papillatum_029080	3.6e-15	14.4437	158.67	99.66	188	fourth_hit
KOG2626	KOG2626 Histone H3 (Lys4) methyltransferase complex, subunit CPS60/ASH2/BRE2 [Chromatin structure and dynamics, Transcription]	OG0011439	Paradiplonema_papillatum_012706	2.6e-13	12.585	141.68	99.55	164	eight_hit
KOG2629	KOG2629 Peroxisomal membrane anchor protein (peroxin) [Cell wall/membrane/envelope biogenesis,Posttranslational modification, protein turnover, chaperones , Intracellular trafficking, secretion, and vesicular transport]	COG0711	COG0711 AtpF	6.5	-0.812913	34.28	94.04	31	eight_hit
KOG2629	KOG2629 Peroxisomal membrane anchor protein (peroxin) [Cell wall/membrane/envelope biogenesis,Posttranslational modification, protein turnover, chaperones , Intracellular trafficking, secretion, and vesicular transport]	COG4980	COG4980 GvpP	0.18	0.744727	41.91	96.52	20	fourth_hit
KOG2629	KOG2629 Peroxisomal membrane anchor protein (peroxin) [Cell wall/membrane/envelope biogenesis,Posttranslational modification, protein turnover, chaperones , Intracellular trafficking, secretion, and vesicular transport]	OG0001857	Paradiplonema_papillatum_005552, Paradiplonema_papillatum_019795, Paradiplonema_papillatum_032257	0.058	1.23657	54.49	94.8	40	seventh_hit
KOG2629	KOG2629 Peroxisomal membrane anchor protein (peroxin) [Cell wall/membrane/envelope biogenesis,Posttranslational modification, protein turnover, chaperones , Intracellular trafficking, secretion, and vesicular transport]	OG0005789	Paradiplonema_papillatum_011910, Paradiplonema_papillatum_027459	7.2	-0.857332	37.01	93.72	16	ninth_hit
KOG2629	KOG2629 Peroxisomal membrane anchor protein (peroxin) [Cell wall/membrane/envelope biogenesis,Posttranslational modification, protein turnover, chaperones , Intracellular trafficking, secretion, and vesicular transport]	OG0010909	Paradiplonema_papillatum_005100, Paradiplonema_papillatum_014194, Paradiplonema_papillatum_014419, Paradiplonema_papillatum_034449	0.0071	2.14874	65.64	96.41	43	fifth_hit
KOG2629	KOG2629 Peroxisomal membrane anchor protein (peroxin) [Cell wall/membrane/envelope biogenesis,Posttranslational modification, protein turnover, chaperones , Intracellular trafficking, secretion, and vesicular transport]	OG0011661	Paradiplonema_papillatum_025598	8.6e-15	14.0655	142.46	99.68	105	best_hit
KOG2629	KOG2629 Peroxisomal membrane anchor protein (peroxin) [Cell wall/membrane/envelope biogenesis,Posttranslational modification, protein turnover, chaperones , Intracellular trafficking, secretion, and vesicular transport]	PF02326	YMF19	3.1	-0.491362	33.27	93.68	12	tenth_hit
KOG2629	KOG2629 Peroxisomal membrane anchor protein (peroxin) [Cell wall/membrane/envelope biogenesis,Posttranslational modification, protein turnover, chaperones , Intracellular trafficking, secretion, and vesicular transport]	PF04695	Pex14_N	8.4e-14	13.0757	95.83	99.49	45	second_hit
KOG2629	KOG2629 Peroxisomal membrane anchor protein (peroxin) [Cell wall/membrane/envelope biogenesis,Posttranslational modification, protein turnover, chaperones , Intracellular trafficking, secretion, and vesicular transport]	PF06785	UPF0242	3.5	-0.544068	38.3	95.52	7	sixth_hit
KOG2629	KOG2629 Peroxisomal membrane anchor protein (peroxin) [Cell wall/membrane/envelope biogenesis,Posttranslational modification, protein turnover, chaperones , Intracellular trafficking, secretion, and vesicular transport]	PF07889	DUF1664	0.0018	2.74473	54.84	97.85	96	third_hit
KOG2634	KOG2634 Initiator tRNA phosphoribosyl-transferase [RNA processing and modification]	KOG1716	KOG1716 Dual specificity phosphatase [Defense mechanisms]	0.012	1.92082	60.57	96.9	92	sixth_hit
KOG2634	KOG2634 Initiator tRNA phosphoribosyl-transferase [RNA processing and modification]	KOG1717	KOG1717 Dual specificity phosphatase [Defense mechanisms]	13	-1.11394	39.99	87.64	78	tenth_hit
KOG2634	KOG2634 Initiator tRNA phosphoribosyl-transferase [RNA processing and modification]	KOG1718	KOG1718 Dual specificity phosphatase [Defense mechanisms]	0.61	0.21467	45.74	94.85	89	seventh_hit
KOG2634	KOG2634 Initiator tRNA phosphoribosyl-transferase [RNA processing and modification]	OG0003304	Paradiplonema_papillatum_008222	3.2e-30	29.4949	284.1	99.96	254	fourth_hit
KOG2634	KOG2634 Initiator tRNA phosphoribosyl-transferase [RNA processing and modification]	OG0010402	Paradiplonema_papillatum_026521	8.1	-0.908485	41.3	88.23	62	ninth_hit
KOG2634	KOG2634 Initiator tRNA phosphoribosyl-transferase [RNA processing and modification]	OG0011348	Paradiplonema_papillatum_008112	2.7e-79	78.5686	630.56	100	453	second_hit
KOG2634	KOG2634 Initiator tRNA phosphoribosyl-transferase [RNA processing and modification]	OG0016456	No Paradiplonema in OG	2.7	-0.431364	46.93	88.99	78	eight_hit
KOG2634	KOG2634 Initiator tRNA phosphoribosyl-transferase [RNA processing and modification]	OG0075183	No Paradiplonema in OG	2e-35	34.699	273.32	100	131	third_hit
KOG2634	KOG2634 Initiator tRNA phosphoribosyl-transferase [RNA processing and modification]	PF04179	Init_tRNA_PT	0.00011	3.95861	64.36	98.06	107	fifth_hit
KOG2634	KOG2634 Initiator tRNA phosphoribosyl-transferase [RNA processing and modification]	PF17184	Rit1_C	6.3e-96	95.2007	732.02	100	261	best_hit
KOG2636	KOG2636 Splicing factor 3a, subunit 3 [RNA processing and modification]	COG5112	COG5112 UFD2	2.9	-0.462398	39.67	83.6	38	tenth_hit
KOG2636	KOG2636 Splicing factor 3a, subunit 3 [RNA processing and modification]	COG5188	COG5188 PRP9	2.8e-129	128.553	1040	100	452	best_hit
KOG2636	KOG2636 Splicing factor 3a, subunit 3 [RNA processing and modification]	KOG2827	KOG2827 Uncharacterized conserved protein [Function unknown]	0.048	1.31876	59.06	95.46	54	eight_hit
KOG2636	KOG2636 Splicing factor 3a, subunit 3 [RNA processing and modification]	KOG3408	KOG3408 U1-like Zn-finger-containing protein, probabl erole in RNA processing/splicing [RNA processing and modification]	2.3	-0.361728	40.3	84.92	37	ninth_hit
KOG2636	KOG2636 Splicing factor 3a, subunit 3 [RNA processing and modification]	OG0009432	Paradiplonema_papillatum_022432	9.3e-96	95.0315	737.46	100	433	second_hit
KOG2636	KOG2636 Splicing factor 3a, subunit 3 [RNA processing and modification]	PF11931	SF3a60_Prp9_C	1e-54	54	384.78	100	120	third_hit
KOG2636	KOG2636 Splicing factor 3a, subunit 3 [RNA processing and modification]	PF12108	SF3a60_bindingd	4.6e-05	4.33724	50.74	97.8	25	sixth_hit
KOG2636	KOG2636 Splicing factor 3a, subunit 3 [RNA processing and modification]	PF13297	SDE2_2C	0.028	1.55284	46.37	96.46	62	seventh_hit
KOG2636	KOG2636 Splicing factor 3a, subunit 3 [RNA processing and modification]	PF16837	SF3A3	4.1e-11	10.3872	92.44	99.14	47	fifth_hit
KOG2636	KOG2636 Splicing factor 3a, subunit 3 [RNA processing and modification]	PF16958	PRP9_N	8.8e-17	16.0555	149.09	99.71	103	fourth_hit
KOG2638	KOG2638 UDP-glucose pyrophosphorylase [Carbohydrate transport and metabolism]	COG1207	COG1207 GlmU	3.1e-17	16.5086	174.38	99.8	242	tenth_hit
KOG2638	KOG2638 UDP-glucose pyrophosphorylase [Carbohydrate transport and metabolism]	COG4284	COG4284 QRI1	4.7e-37	36.3279	326.56	100	450	third_hit
KOG2638	KOG2638 UDP-glucose pyrophosphorylase [Carbohydrate transport and metabolism]	KOG1322	KOG1322 GDP-mannose pyrophosphorylase/mannose-1-phosphate guanylyltransferase [Cell wall/membrane/envelope biogenesis]	1.6e-17	16.7959	171.99	99.82	313	ninth_hit
KOG2638	KOG2638 UDP-glucose pyrophosphorylase [Carbohydrate transport and metabolism]	KOG2388	KOG2388 UDP-N-acetylglucosamine pyrophosphorylase [Cell wall/membrane/envelope biogenesis]	2.9e-28	27.5376	260.37	99.97	325	seventh_hit
KOG2638	KOG2638 UDP-glucose pyrophosphorylase [Carbohydrate transport and metabolism]	OG0001300	Paradiplonema_papillatum_024122, Paradiplonema_papillatum_027927, Paradiplonema_papillatum_037366	4e-31	30.3979	274.91	100	375	fourth_hit
KOG2638	KOG2638 UDP-glucose pyrophosphorylase [Carbohydrate transport and metabolism]	OG0005300	Paradiplonema_papillatum_000772, Paradiplonema_papillatum_036777	1.9e-54	53.7212	429.82	100	428	best_hit
KOG2638	KOG2638 UDP-glucose pyrophosphorylase [Carbohydrate transport and metabolism]	OG0007760	Paradiplonema_papillatum_016359, Paradiplonema_papillatum_024650	1.2e-30	29.9208	255.28	100	349	sixth_hit
KOG2638	KOG2638 UDP-glucose pyrophosphorylase [Carbohydrate transport and metabolism]	OG0011102	No Paradiplonema in OG	1.2e-31	30.9208	264.11	100	382	fifth_hit
KOG2638	KOG2638 UDP-glucose pyrophosphorylase [Carbohydrate transport and metabolism]	PF01704	UDPGP	1.1e-46	45.9586	393.99	100	410	second_hit
KOG2638	KOG2638 UDP-glucose pyrophosphorylase [Carbohydrate transport and metabolism]	PF14134	DUF4301	1e-22	22	217.91	99.89	274	eight_hit
KOG2641	KOG2641 Predicted seven transmembrane receptor - rhodopsin family [Signal transduction mechanisms]	OG0001332	Paradiplonema_papillatum_015807, Paradiplonema_papillatum_019615	6e-58	57.2218	449.44	100	270	best_hit
KOG2641	KOG2641 Predicted seven transmembrane receptor - rhodopsin family [Signal transduction mechanisms]	OG0002440	Paradiplonema_papillatum_011722, Paradiplonema_papillatum_018448, Paradiplonema_papillatum_036227	2e-54	53.699	430.61	100	276	second_hit
KOG2641	KOG2641 Predicted seven transmembrane receptor - rhodopsin family [Signal transduction mechanisms]	OG0006111	Paradiplonema_papillatum_041591	0.00012	3.92082	79.21	98.17	77	eight_hit
KOG2641	KOG2641 Predicted seven transmembrane receptor - rhodopsin family [Signal transduction mechanisms]	OG0025521	No Paradiplonema in OG	4e-42	41.3979	317.67	100	305	fourth_hit
KOG2641	KOG2641 Predicted seven transmembrane receptor - rhodopsin family [Signal transduction mechanisms]	OG0055186	No Paradiplonema in OG	1.1	-0.0413927	48.29	95.89	200	tenth_hit
KOG2641	KOG2641 Predicted seven transmembrane receptor - rhodopsin family [Signal transduction mechanisms]	OG0055206	No Paradiplonema in OG	0.0045	2.34679	63.29	96.1	141	ninth_hit
KOG2641	KOG2641 Predicted seven transmembrane receptor - rhodopsin family [Signal transduction mechanisms]	OG0055951	No Paradiplonema in OG	3.7e-06	5.4318	82.11	98.68	249	seventh_hit
KOG2641	KOG2641 Predicted seven transmembrane receptor - rhodopsin family [Signal transduction mechanisms]	OG0056693	No Paradiplonema in OG	5.5e-16	15.2596	142.79	99.77	257	sixth_hit
KOG2641	KOG2641 Predicted seven transmembrane receptor - rhodopsin family [Signal transduction mechanisms]	OG0057478	No Paradiplonema in OG	1.3e-37	36.8861	271.8	100	262	fifth_hit
KOG2641	KOG2641 Predicted seven transmembrane receptor - rhodopsin family [Signal transduction mechanisms]	PF03619	Solute_trans_a	1.1e-45	44.9586	352.86	100	260	third_hit
KOG2659	KOG2659 LisH motif-containing protein [Cytoskeleton]	COG5109	COG5109 COG5109	4e-18	17.3979	150.68	99.81	182	sixth_hit
KOG2659	KOG2659 LisH motif-containing protein [Cytoskeleton]	KOG0293	KOG0293 WD40 repeat-containing protein [Function unknown]	6.9e-16	15.1612	138.11	99.7	135	seventh_hit
KOG2659	KOG2659 LisH motif-containing protein [Cytoskeleton]	KOG0396	KOG0396 Uncharacterized conserved protein [Function unknown]	2.2e-25	24.6576	196.04	99.95	181	best_hit
KOG2659	KOG2659 LisH motif-containing protein [Cytoskeleton]	KOG1477	KOG1477 SPRY domain-containing proteins [General function prediction only]	8.4e-19	18.0757	157.58	99.7	200	eight_hit
KOG2659	KOG2659 LisH motif-containing protein [Cytoskeleton]	KOG2817	KOG2817 Predicted E3 ubiquitin ligase [Posttranslational modification, protein turnover, chaperones]	1.4e-23	22.8539	184.7	99.93	182	second_hit
KOG2659	KOG2659 LisH motif-containing protein [Cytoskeleton]	OG0008338	Paradiplonema_papillatum_025460	2.9e-22	21.5376	163.4	99.92	204	third_hit
KOG2659	KOG2659 LisH motif-containing protein [Cytoskeleton]	OG0011439	Paradiplonema_papillatum_012706	2e-13	12.699	119.96	99.59	139	ninth_hit
KOG2659	KOG2659 LisH motif-containing protein [Cytoskeleton]	OG0011788	Paradiplonema_papillatum_033676	6.5e-18	17.1871	144.29	99.81	184	fifth_hit
KOG2659	KOG2659 LisH motif-containing protein [Cytoskeleton]	OG0019789	Paradiplonema_papillatum_014589	6.8e-11	10.1675	105.99	99.32	179	tenth_hit
KOG2659	KOG2659 LisH motif-containing protein [Cytoskeleton]	PF10607	CTLH	2.3e-18	17.6383	129.58	99.82	136	fourth_hit
KOG2666	KOG2666 UDP-glucose/GDP-mannose dehydrogenase [Carbohydrate transport and metabolism, Signal transduction mechanisms]	COG0677	COG0677 WecC	2.4e-55	54.6198	454.51	100	419	second_hit
KOG2666	KOG2666 UDP-glucose/GDP-mannose dehydrogenase [Carbohydrate transport and metabolism, Signal transduction mechanisms]	COG1004	COG1004 Ugd	2.6e-53	52.585	436.15	100	411	third_hit
KOG2666	KOG2666 UDP-glucose/GDP-mannose dehydrogenase [Carbohydrate transport and metabolism, Signal transduction mechanisms]	COG1023	COG1023 YqeC	1.2e-15	14.9208	151.15	99.74	250	tenth_hit
KOG2666	KOG2666 UDP-glucose/GDP-mannose dehydrogenase [Carbohydrate transport and metabolism, Signal transduction mechanisms]	COG2084	COG2084 MmsB	3.7e-17	16.4318	159.7	99.81	257	seventh_hit
KOG2666	KOG2666 UDP-glucose/GDP-mannose dehydrogenase [Carbohydrate transport and metabolism, Signal transduction mechanisms]	KOG0409	KOG0409 Predicted dehydrogenase [General function prediction only]	2.8e-18	17.5528	171.76	99.84	253	fifth_hit
KOG2666	KOG2666 UDP-glucose/GDP-mannose dehydrogenase [Carbohydrate transport and metabolism, Signal transduction mechanisms]	OG0003918	Paradiplonema_papillatum_002130	1.9e-71	70.7212	517.71	100	465	best_hit
KOG2666	KOG2666 UDP-glucose/GDP-mannose dehydrogenase [Carbohydrate transport and metabolism, Signal transduction mechanisms]	OG0009823	Paradiplonema_papillatum_010330	2.1e-16	15.6778	145.39	99.77	246	ninth_hit
KOG2666	KOG2666 UDP-glucose/GDP-mannose dehydrogenase [Carbohydrate transport and metabolism, Signal transduction mechanisms]	OG0015185	Paradiplonema_papillatum_001244	2.7e-18	17.5686	160.54	99.82	232	sixth_hit
KOG2666	KOG2666 UDP-glucose/GDP-mannose dehydrogenase [Carbohydrate transport and metabolism, Signal transduction mechanisms]	OG0016424	No Paradiplonema in OG	1.1e-36	35.9586	278.26	100	344	fourth_hit
KOG2666	KOG2666 UDP-glucose/GDP-mannose dehydrogenase [Carbohydrate transport and metabolism, Signal transduction mechanisms]	OG0017466	Paradiplonema_papillatum_012333, Paradiplonema_papillatum_024971	2.6e-17	16.585	148.79	99.79	217	eight_hit
KOG2668	KOG2668 Flotillins [Intracellular trafficking, secretion, and vesicular transport, Cytoskeleton]	COG0330	COG0330 HflC	2e-18	17.699	166.36	99.85	158	seventh_hit
KOG2668	KOG2668 Flotillins [Intracellular trafficking, secretion, and vesicular transport, Cytoskeleton]	COG2268	COG2268 YqiK	7.9e-43	42.1024	363.75	100	417	best_hit
KOG2668	KOG2668 Flotillins [Intracellular trafficking, secretion, and vesicular transport, Cytoskeleton]	KOG2620	KOG2620 Prohibitins and stomatins of the PID superfamily [Energy production and conversion]	2.5e-23	22.6021	201.92	99.93	158	second_hit
KOG2668	KOG2668 Flotillins [Intracellular trafficking, secretion, and vesicular transport, Cytoskeleton]	KOG2621	KOG2621 Prohibitins and stomatins of the PID superfamily [Energy production and conversion]	9.5e-20	19.0223	175.95	99.85	172	sixth_hit
KOG2668	KOG2668 Flotillins [Intracellular trafficking, secretion, and vesicular transport, Cytoskeleton]	KOG2962	KOG2962 Prohibitin-related membrane protease subunits [General function prediction only]	5e-22	21.301	194.63	99.91	161	third_hit
KOG2668	KOG2668 Flotillins [Intracellular trafficking, secretion, and vesicular transport, Cytoskeleton]	KOG3083	KOG3083 Prohibitin [Posttranslational modification, protein turnover, chaperones]	2.5e-20	19.6021	178.19	99.86	164	fourth_hit
KOG2668	KOG2668 Flotillins [Intracellular trafficking, secretion, and vesicular transport, Cytoskeleton]	KOG3090	KOG3090 Prohibitin-like protein [Posttranslational modification, protein turnover, chaperones]	3.3e-20	19.4815	179.35	99.86	163	fifth_hit
KOG2668	KOG2668 Flotillins [Intracellular trafficking, secretion, and vesicular transport, Cytoskeleton]	OG0006535	Paradiplonema_papillatum_038912	2e-17	16.699	156.85	99.79	151	ninth_hit
KOG2668	KOG2668 Flotillins [Intracellular trafficking, secretion, and vesicular transport, Cytoskeleton]	PF01145	Band_7	1.1e-17	16.9586	149.34	99.79	166	eight_hit
KOG2668	KOG2668 Flotillins [Intracellular trafficking, secretion, and vesicular transport, Cytoskeleton]	PF13421	Band_7_1	1.9e-15	14.7212	138.93	99.68	165	tenth_hit
KOG2669	KOG2669 Regulator of nuclear mRNA [RNA processing and modification]	KOG0132	KOG0132 RNA polymerase II C-terminal domain-binding protein RA4, contains RPR and RRM domains [RNA processing and modification, Transcription]	2e-15	14.699	161.37	99.66	128	seventh_hit
KOG2669	KOG2669 Regulator of nuclear mRNA [RNA processing and modification]	KOG0151	KOG0151 Predicted splicing regulator, contains RRM, SWAP and RPR domains [General function prediction only]	2.3e-17	16.6383	175.89	99.76	134	fourth_hit
KOG2669	KOG2669 Regulator of nuclear mRNA [RNA processing and modification]	KOG2071	KOG2071 mRNA cleavage and polyadenylation factor I/II complex, subunit Pcf11 [RNA processing and modification]	3.2e-17	16.4949	167.08	99.76	129	fifth_hit
KOG2669	KOG2669 Regulator of nuclear mRNA [RNA processing and modification]	KOG4368	KOG4368 Predicted RNA binding protein, contains SWAP, RPR and G-patch domains [General function prediction only]	1.5e-17	16.8239	172.82	99.77	131	third_hit
KOG2669	KOG2669 Regulator of nuclear mRNA [RNA processing and modification]	OG0000492	Paradiplonema_papillatum_006147, Paradiplonema_papillatum_006378, Paradiplonema_papillatum_026653, Paradiplonema_papillatum_033549	1.3e-09	8.88606	112.58	99.13	120	tenth_hit
KOG2669	KOG2669 Regulator of nuclear mRNA [RNA processing and modification]	OG0002020	Paradiplonema_papillatum_005011	1.2e-08	7.92082	101.89	99.3	130	eight_hit
KOG2669	KOG2669 Regulator of nuclear mRNA [RNA processing and modification]	OG0008219	Paradiplonema_papillatum_009266	7.9e-08	7.10237	91.87	99.21	131	ninth_hit
KOG2669	KOG2669 Regulator of nuclear mRNA [RNA processing and modification]	PF04818	CID	2.5e-16	15.6021	125.71	99.74	118	sixth_hit
KOG2669	KOG2669 Regulator of nuclear mRNA [RNA processing and modification]	PF12243	CTK3	3.5e-19	18.4559	143.31	99.82	118	second_hit
KOG2669	KOG2669 Regulator of nuclear mRNA [RNA processing and modification]	PF16566	CREPT	2.1e-22	21.6778	169.16	99.9	146	best_hit
KOG2671	KOG2671 Putative RNA methylase [Replication, recombination and repair]	COG0116	COG0116 RlmL	1.4e-20	19.8539	185.36	99.88	294	third_hit
KOG2671	KOG2671 Putative RNA methylase [Replication, recombination and repair]	COG0286	COG0286 HsdM	1.2e-13	12.9208	141.34	99.56	154	seventh_hit
KOG2671	KOG2671 Putative RNA methylase [Replication, recombination and repair]	COG1041	COG1041 Trm11	4.9e-30	29.3098	248.49	100	337	second_hit
KOG2671	KOG2671 Putative RNA methylase [Replication, recombination and repair]	COG2933	COG2933 RlmM	2.5e-17	16.6021	161.15	99.76	253	fifth_hit
KOG2671	KOG2671 Putative RNA methylase [Replication, recombination and repair]	OG0006504	Paradiplonema_papillatum_028302	3.4e-14	13.4685	139.88	99.66	179	sixth_hit
KOG2671	KOG2671 Putative RNA methylase [Replication, recombination and repair]	OG0007719	Paradiplonema_papillatum_027691	5.8e-45	44.2366	339.01	100	386	best_hit
KOG2671	KOG2671 Putative RNA methylase [Replication, recombination and repair]	OG0010128	Paradiplonema_papillatum_034365	8.5e-12	11.0706	106.42	99.36	131	ninth_hit
KOG2671	KOG2671 Putative RNA methylase [Replication, recombination and repair]	OG0013345	Paradiplonema_papillatum_042356	7.6e-19	18.1192	161.63	99.84	256	fourth_hit
KOG2671	KOG2671 Putative RNA methylase [Replication, recombination and repair]	PF02384	N6_Mtase	3.7e-12	11.4318	123.13	99.48	148	eight_hit
KOG2671	KOG2671 Putative RNA methylase [Replication, recombination and repair]	PF19587	DUF6094	1.1e-10	9.95861	113.49	99.33	122	tenth_hit
KOG2676	KOG2676 Uncharacterized conserved protein [Function unknown]	KOG0946	KOG0946 ER-Golgi vesicle-tethering protein p115 [Intracellular trafficking, secretion, and vesicular transport]	16	-1.20412	44.71	94.84	71	fifth_hit
KOG2676	KOG2676 Uncharacterized conserved protein [Function unknown]	KOG2122	KOG2122 Beta-catenin-binding protein APC, contains ARM repeats [Signal transduction mechanisms, Cytoskeleton]	1.6	-0.20412	58.48	96.13	70	third_hit
KOG2676	KOG2676 Uncharacterized conserved protein [Function unknown]	KOG2160	KOG2160 Armadillo/beta-catenin-like repeat-containing protein [Posttranslational modification, protein turnover, chaperones]	0.87	0.0604807	47.8	92.87	70	seventh_hit
KOG2676	KOG2676 Uncharacterized conserved protein [Function unknown]	KOG4199	KOG4199 Uncharacterized conserved protein [Function unknown]	9.1	-0.959041	41.48	95.27	69	fourth_hit
KOG2676	KOG2676 Uncharacterized conserved protein [Function unknown]	KOG4646	KOG4646 Uncharacterized conserved protein, contains ARM repeats [Function unknown]	1.5	-0.176091	39.63	91.96	66	eight_hit
KOG2676	KOG2676 Uncharacterized conserved protein [Function unknown]	OG0004316	Paradiplonema_papillatum_036544	0.42	0.376751	55.13	91.68	59	ninth_hit
KOG2676	KOG2676 Uncharacterized conserved protein [Function unknown]	OG0011903	Paradiplonema_papillatum_039023	7.9e-14	13.1024	136.63	99.53	108	second_hit
KOG2676	KOG2676 Uncharacterized conserved protein [Function unknown]	PF05804	KAP	20	-1.30103	44.44	93.56	68	sixth_hit
KOG2676	KOG2676 Uncharacterized conserved protein [Function unknown]	PF09759	Atx10homo_assoc	6.9e-28	27.1612	204.79	99.95	99	best_hit
KOG2676	KOG2676 Uncharacterized conserved protein [Function unknown]	PF19427	Insc_C	44	-1.64345	36.63	91.16	67	tenth_hit
KOG2678	KOG2678 Predicted membrane protein [Function unknown]	KOG1666	KOG1666 V-SNARE [Intracellular trafficking, secretion, and vesicular transport]	5e-08	7.30103	82.98	98.95	90	fifth_hit
KOG2678	KOG2678 Predicted membrane protein [Function unknown]	KOG3202	KOG3202 SNARE protein TLG1/Syntaxin 6 [Intracellular trafficking, secretion, and vesicular transport]	1.8e-07	6.74473	80.8	98.87	89	sixth_hit
KOG2678	KOG2678 Predicted membrane protein [Function unknown]	KOG3208	KOG3208 SNARE protein GS28 [Intracellular trafficking, secretion, and vesicular transport]	3.9e-07	6.40894	78.33	98.76	81	ninth_hit
KOG2678	KOG2678 Predicted membrane protein [Function unknown]	KOG3251	KOG3251 Golgi SNAP receptor complex member [Intracellular trafficking, secretion, and vesicular transport]	1.3e-06	5.88606	74.26	98.66	58	tenth_hit
KOG2678	KOG2678 Predicted membrane protein [Function unknown]	KOG3385	KOG3385 V-SNARE [Intracellular trafficking, secretion, and vesicular transport]	2.1e-11	10.6778	93.98	99.41	96	second_hit
KOG2678	KOG2678 Predicted membrane protein [Function unknown]	OG0000941	Paradiplonema_papillatum_001907, Paradiplonema_papillatum_022357, Paradiplonema_papillatum_028033	1.2e-07	6.92082	87.92	98.87	63	seventh_hit
KOG2678	KOG2678 Predicted membrane protein [Function unknown]	OG0003121	Paradiplonema_papillatum_000450, Paradiplonema_papillatum_031518	1.4e-09	8.85387	97.74	99.2	90	third_hit
KOG2678	KOG2678 Predicted membrane protein [Function unknown]	OG0004116	Paradiplonema_papillatum_028702	4.4e-08	7.35655	82.17	98.77	75	eight_hit
KOG2678	KOG2678 Predicted membrane protein [Function unknown]	OG0010208	Paradiplonema_papillatum_014523	3.8e-09	8.42022	90.77	99.15	65	fourth_hit
KOG2678	KOG2678 Predicted membrane protein [Function unknown]	PF09753	Use1	3e-33	32.5229	244.66	100	236	best_hit
KOG2685	KOG2685 Cystoskeletal protein Tektin [Cytoskeleton]	KOG0977	KOG0977 Nuclear envelope protein lamin, intermediate filament superfamily [Cell cycle control, cell division, chromosome partitioning, Nuclear structure]	0.68	0.167491	50.29	97.27	43	eight_hit
KOG2685	KOG2685 Cystoskeletal protein Tektin [Cytoskeleton]	KOG2129	KOG2129 Uncharacterized conserved protein H4 [Function unknown]	0.12	0.920819	57.53	97.9	37	sixth_hit
KOG2685	KOG2685 Cystoskeletal protein Tektin [Cytoskeleton]	OG0000304	Paradiplonema_papillatum_017646, Paradiplonema_papillatum_020858, Paradiplonema_papillatum_023211, Paradiplonema_papillatum_037116	6.9e-40	39.1612	344.2	100	388	second_hit
KOG2685	KOG2685 Cystoskeletal protein Tektin [Cytoskeleton]	OG0004488	Paradiplonema_papillatum_016069	4.6e-13	12.3372	139.25	99.75	369	fifth_hit
KOG2685	KOG2685 Cystoskeletal protein Tektin [Cytoskeleton]	OG0006322	Paradiplonema_papillatum_011031	7.1e-25	24.1487	224.24	99.95	386	third_hit
KOG2685	KOG2685 Cystoskeletal protein Tektin [Cytoskeleton]	OG0074876	No Paradiplonema in OG	3e-18	17.5229	158.04	99.87	378	fourth_hit
KOG2685	KOG2685 Cystoskeletal protein Tektin [Cytoskeleton]	PF03148	Tektin	2.8e-59	58.5528	471.18	100	381	best_hit
KOG2685	KOG2685 Cystoskeletal protein Tektin [Cytoskeleton]	PF09726	Macoilin	0.4	0.39794	55.04	97.59	24	seventh_hit
KOG2685	KOG2685 Cystoskeletal protein Tektin [Cytoskeleton]	PF15254	CCDC14	4.5	-0.653213	47.62	96.47	36	tenth_hit
KOG2685	KOG2685 Cystoskeletal protein Tektin [Cytoskeleton]	PF15818	CCDC73	3.9	-0.591065	49.72	96.71	44	ninth_hit
KOG2686	KOG2686 Choline kinase [Cell wall/membrane/envelope biogenesis]	COG2187	COG2187 COG2187	5.2e-17	16.284	146.47	99.8	245	ninth_hit
KOG2686	KOG2686 Choline kinase [Cell wall/membrane/envelope biogenesis]	COG2334	COG2334 SrkA	2.3e-18	17.6383	154.72	99.84	280	fourth_hit
KOG2686	KOG2686 Choline kinase [Cell wall/membrane/envelope biogenesis]	COG3178	COG3178 COG3178	4.9e-17	16.3098	147.88	99.81	217	seventh_hit
KOG2686	KOG2686 Choline kinase [Cell wall/membrane/envelope biogenesis]	COG3231	COG3231 Aph	9.3e-18	17.0315	145.76	99.82	237	fifth_hit
KOG2686	KOG2686 Choline kinase [Cell wall/membrane/envelope biogenesis]	COG3570	COG3570 StrB	6.2e-17	16.2076	141.26	99.81	234	sixth_hit
KOG2686	KOG2686 Choline kinase [Cell wall/membrane/envelope biogenesis]	KOG3021	KOG3021 Predicted kinase [General function prediction only]	4.8e-17	16.3188	144.92	99.78	214	tenth_hit
KOG2686	KOG2686 Choline kinase [Cell wall/membrane/envelope biogenesis]	KOG4720	KOG4720 Ethanolamine kinase [Lipid transport and metabolism]	1.5e-25	24.8239	205.99	99.97	304	best_hit
KOG2686	KOG2686 Choline kinase [Cell wall/membrane/envelope biogenesis]	OG0006521	Paradiplonema_papillatum_010571	6.1e-22	21.2147	174.24	99.92	338	third_hit
KOG2686	KOG2686 Choline kinase [Cell wall/membrane/envelope biogenesis]	OG0008022	Paradiplonema_papillatum_009212	6.3e-26	25.2007	202.57	99.96	336	second_hit
KOG2686	KOG2686 Choline kinase [Cell wall/membrane/envelope biogenesis]	PF03881	Fructosamin_kin	1.5e-17	16.8239	146.16	99.8	263	eight_hit
KOG2687	KOG2687 Spindle pole body protein, contains UNC-84 domain [Cell cycle control, cell division, chromosome partitioning]	APC10	APC10_consensus TGON007163/1-269_consensus	0.0027	2.56864	62.48	97.67	124	sixth_hit
KOG2687	KOG2687 Spindle pole body protein, contains UNC-84 domain [Cell cycle control, cell division, chromosome partitioning]	COG5156	COG5156 DOC1	3.4e-05	4.46852	73.45	98.36	120	third_hit
KOG2687	KOG2687 Spindle pole body protein, contains UNC-84 domain [Cell cycle control, cell division, chromosome partitioning]	KOG1396	KOG1396 Uncharacterized conserved protein [Function unknown]	2.9e-19	18.5376	191.62	99.83	150	best_hit
KOG2687	KOG2687 Spindle pole body protein, contains UNC-84 domain [Cell cycle control, cell division, chromosome partitioning]	KOG2437	KOG2437 Muskelin [Signal transduction mechanisms]	0.0048	2.31876	69.36	97.35	120	ninth_hit
KOG2687	KOG2687 Spindle pole body protein, contains UNC-84 domain [Cell cycle control, cell division, chromosome partitioning]	KOG3437	KOG3437 Anaphase-promoting complex (APC), subunit 10 [Cell cycle control, cell division, chromosome partitioning, Posttranslational modification, protein turnover, chaperones]	0.0026	2.58503	59.06	97.81	118	fourth_hit
KOG2687	KOG2687 Spindle pole body protein, contains UNC-84 domain [Cell cycle control, cell division, chromosome partitioning]	KOG4145	KOG4145 Allantoicase [Nucleotide transport and metabolism]	0.01	2	62.62	97.28	135	tenth_hit
KOG2687	KOG2687 Spindle pole body protein, contains UNC-84 domain [Cell cycle control, cell division, chromosome partitioning]	OG0057394	No Paradiplonema in OG	4.4e-05	4.35655	81.36	97.8	145	fifth_hit
KOG2687	KOG2687 Spindle pole body protein, contains UNC-84 domain [Cell cycle control, cell division, chromosome partitioning]	PF03256	ANAPC10	0.0091	2.04096	55.85	97.49	115	eight_hit
KOG2687	KOG2687 Spindle pole body protein, contains UNC-84 domain [Cell cycle control, cell division, chromosome partitioning]	PF06588	Muskelin_N	3.2e-05	4.49485	74.54	97.6	123	seventh_hit
KOG2687	KOG2687 Spindle pole body protein, contains UNC-84 domain [Cell cycle control, cell division, chromosome partitioning]	PF07738	Sad1_UNC	2.7e-08	7.56864	82.85	99.08	124	second_hit
KOG2692	KOG2692 Sialyltransferase [Carbohydrate transport and metabolism]	COG2604	COG2604 COG2604	120	-2.07918	34.26	59.02	27	fifth_hit
KOG2692	KOG2692 Sialyltransferase [Carbohydrate transport and metabolism]	OG0019456	Paradiplonema_papillatum_001883, Paradiplonema_papillatum_008117, Paradiplonema_papillatum_022551, Paradiplonema_papillatum_024979, Paradiplonema_papillatum_026218, Paradiplonema_papillatum_026226, Paradiplonema_papillatum_034541	68	-1.83251	33.38	31.99	36	tenth_hit
KOG2692	KOG2692 Sialyltransferase [Carbohydrate transport and metabolism]	OG0024628	No Paradiplonema in OG	2.1e-08	7.67778	89.81	98.61	53	second_hit
KOG2692	KOG2692 Sialyltransferase [Carbohydrate transport and metabolism]	OG0028579	No Paradiplonema in OG	38	-1.57978	35.16	45.35	39	sixth_hit
KOG2692	KOG2692 Sialyltransferase [Carbohydrate transport and metabolism]	OG0048134	No Paradiplonema in OG	32	-1.50515	26.29	36.28	19	eight_hit
KOG2692	KOG2692 Sialyltransferase [Carbohydrate transport and metabolism]	OG0060258	No Paradiplonema in OG	29	-1.4624	29.17	37.97	29	seventh_hit
KOG2692	KOG2692 Sialyltransferase [Carbohydrate transport and metabolism]	OG0073531	No Paradiplonema in OG	39	-1.59106	25.04	35.77	20	ninth_hit
KOG2692	KOG2692 Sialyltransferase [Carbohydrate transport and metabolism]	PF00777	Glyco_transf_29	2.4e-29	28.6198	233.08	99.96	226	best_hit
KOG2692	KOG2692 Sialyltransferase [Carbohydrate transport and metabolism]	PF01973	MptE-like	0.72	0.142668	41.2	93.81	51	fourth_hit
KOG2692	KOG2692 Sialyltransferase [Carbohydrate transport and metabolism]	PF06002	CST-I	0.031	1.50864	54.68	96.88	49	third_hit
KOG2701	KOG2701 Uncharacterized conserved protein [Function unknown]	COG5185	COG5185 HEC1	8.5	-0.929419	47.12	96.1	92	sixth_hit
KOG2701	KOG2701 Uncharacterized conserved protein [Function unknown]	KOG0995	KOG0995 Centromere-associated protein HEC1 [Cell cycle control, cell division, chromosome partitioning]	0.45	0.346787	56.76	97.64	92	third_hit
KOG2701	KOG2701 Uncharacterized conserved protein [Function unknown]	KOG1937	KOG1937 Uncharacterized conserved protein [Function unknown]	1.4	-0.146128	52.58	97.21	95	fifth_hit
KOG2701	KOG2701 Uncharacterized conserved protein [Function unknown]	KOG2129	KOG2129 Uncharacterized conserved protein H4 [Function unknown]	35	-1.54407	41.7	93.78	16	tenth_hit
KOG2701	KOG2701 Uncharacterized conserved protein [Function unknown]	NDC80	NDC80_consensus DDIS008419/1-844_consensus	1.3	-0.113943	54.08	97.31	90	fourth_hit
KOG2701	KOG2701 Uncharacterized conserved protein [Function unknown]	NUF2	NUF2_consensus OTRI000747/1-1208_consensus	14	-1.14613	43.45	95.22	41	seventh_hit
KOG2701	KOG2701 Uncharacterized conserved protein [Function unknown]	OG0007588	Paradiplonema_papillatum_007149, Paradiplonema_papillatum_021880	1.9e-69	68.7212	564.59	100	530	best_hit
KOG2701	KOG2701 Uncharacterized conserved protein [Function unknown]	PF05667	CCDC22	24	-1.38021	43.25	94.64	95	eight_hit
KOG2701	KOG2701 Uncharacterized conserved protein [Function unknown]	PF09726	Macoilin	30	-1.47712	43.59	94.48	9	ninth_hit
KOG2701	KOG2701 Uncharacterized conserved protein [Function unknown]	PF09762	CCDC93_CC	9.2e-53	52.0362	398.83	100	170	second_hit
KOG2710	KOG2710 Rho GTPase-activating protein [Signal transduction mechanisms, Cytoskeleton]	KOG1451	KOG1451 Oligophrenin-1 and related Rho GTPase-activating proteins [Signal transduction mechanisms]	2.3e-22	21.6383	219.43	99.9	185	tenth_hit
KOG2710	KOG2710 Rho GTPase-activating protein [Signal transduction mechanisms, Cytoskeleton]	KOG1452	KOG1452 Predicted Rho GTPase-activating protein [Signal transduction mechanisms]	3.1e-23	22.5086	210.74	99.92	214	third_hit
KOG2710	KOG2710 Rho GTPase-activating protein [Signal transduction mechanisms, Cytoskeleton]	KOG2200	KOG2200 Tumour suppressor protein p122-RhoGAP/DLC1 [Signal transduction mechanisms]	1.4e-27	26.8539	251.72	99.96	216	best_hit
KOG2710	KOG2710 Rho GTPase-activating protein [Signal transduction mechanisms, Cytoskeleton]	KOG3564	KOG3564 GTPase-activating protein [General function prediction only]	7.6e-23	22.1192	216.24	99.91	183	fourth_hit
KOG2710	KOG2710 Rho GTPase-activating protein [Signal transduction mechanisms, Cytoskeleton]	KOG4269	KOG4269 Rac GTPase-activating protein BCR/ABR [Signal transduction mechanisms]	1.6e-22	21.7959	227.36	99.9	191	eight_hit
KOG2710	KOG2710 Rho GTPase-activating protein [Signal transduction mechanisms, Cytoskeleton]	KOG4270	KOG4270 GTPase-activator protein [Signal transduction mechanisms]	2.4e-22	21.6198	211.1	99.9	183	ninth_hit
KOG2710	KOG2710 Rho GTPase-activating protein [Signal transduction mechanisms, Cytoskeleton]	KOG4370	KOG4370 Ral-GTPase effector RLIP76 [Signal transduction mechanisms]	1.6e-22	21.7959	208.81	99.91	191	sixth_hit
KOG2710	KOG2710 Rho GTPase-activating protein [Signal transduction mechanisms, Cytoskeleton]	KOG4406	KOG4406 CDC42 Rho GTPase-activating protein [Signal transduction mechanisms, Cytoskeleton]	6.3e-23	22.2007	210.1	99.91	200	fifth_hit
KOG2710	KOG2710 Rho GTPase-activating protein [Signal transduction mechanisms, Cytoskeleton]	KOG4407	KOG4407 Predicted Rho GTPase-activating protein [General function prediction only]	1.6e-25	24.7959	253.97	99.94	202	second_hit
KOG2710	KOG2710 Rho GTPase-activating protein [Signal transduction mechanisms, Cytoskeleton]	KOG4724	KOG4724 Predicted Rho GTPase-activating protein [Signal transduction mechanisms]	1e-22	22	219.81	99.91	197	seventh_hit
KOG2714	KOG2714 SETA binding protein SB1 and related proteins, contain BTB/POZ domain [General function prediction only]	KOG1545	KOG1545 Voltage-gated shaker-like K+ channel KCNA [Inorganic ion transport and metabolism]	3.6e-14	13.4437	154.32	99.55	93	sixth_hit
KOG2714	KOG2714 SETA binding protein SB1 and related proteins, contain BTB/POZ domain [General function prediction only]	KOG2715	KOG2715 Uncharacterized conserved protein, contains BTB/POZ domain [General function prediction only]	4e-13	12.3979	131.18	99.52	97	eight_hit
KOG2714	KOG2714 SETA binding protein SB1 and related proteins, contain BTB/POZ domain [General function prediction only]	KOG2723	KOG2723 Uncharacterized conserved protein, contains BTB/POZ domain [General function prediction only]	5.8e-14	13.2366	137.66	99.57	100	fifth_hit
KOG2714	KOG2714 SETA binding protein SB1 and related proteins, contain BTB/POZ domain [General function prediction only]	KOG3713	KOG3713 Voltage-gated K+ channel KCNB/KCNC [Inorganic ion transport and metabolism]	1.9e-15	14.7212	162.16	99.64	96	best_hit
KOG2714	KOG2714 SETA binding protein SB1 and related proteins, contain BTB/POZ domain [General function prediction only]	KOG3840	KOG3840 Uncharaterized conserved protein, contains BTB/POZ domain [General function prediction only]	1.3e-14	13.8861	154.32	99.6	95	second_hit
KOG2714	KOG2714 SETA binding protein SB1 and related proteins, contain BTB/POZ domain [General function prediction only]	KOG4390	KOG4390 Voltage-gated A-type K+ channel KCND [Inorganic ion transport and metabolism]	6.3e-15	14.2007	165.29	99.59	92	third_hit
KOG2714	KOG2714 SETA binding protein SB1 and related proteins, contain BTB/POZ domain [General function prediction only]	OG0009866	Paradiplonema_papillatum_006243	1.6e-14	13.7959	149.76	99.58	92	fourth_hit
KOG2714	KOG2714 SETA binding protein SB1 and related proteins, contain BTB/POZ domain [General function prediction only]	OG0010250	Paradiplonema_papillatum_025896	5.8e-13	12.2366	133.69	99.46	96	tenth_hit
KOG2714	KOG2714 SETA binding protein SB1 and related proteins, contain BTB/POZ domain [General function prediction only]	OG0015764	Paradiplonema_papillatum_006688	1.8e-13	12.7447	145.63	99.49	96	ninth_hit
KOG2714	KOG2714 SETA binding protein SB1 and related proteins, contain BTB/POZ domain [General function prediction only]	OG0028391	No Paradiplonema in OG	4.3e-14	13.3665	138.43	99.53	96	seventh_hit
KOG2721	KOG2721 Uncharacterized conserved protein [Function unknown]	COG4021	COG4021 Thg1	1.4e-73	72.8539	515.04	100	243	best_hit
KOG2721	KOG2721 Uncharacterized conserved protein [Function unknown]	COG4042	COG4042 EhaA	210	-2.32222	24.79	28.45	24	fifth_hit
KOG2721	KOG2721 Uncharacterized conserved protein [Function unknown]	OG0008981	Paradiplonema_papillatum_040024, Paradiplonema_papillatum_041898	290	-2.4624	32.7	14.55	58	eight_hit
KOG2721	KOG2721 Uncharacterized conserved protein [Function unknown]	OG0009843	Paradiplonema_papillatum_021850	2.7e-22	21.5686	189.07	99.89	213	fourth_hit
KOG2721	KOG2721 Uncharacterized conserved protein [Function unknown]	OG0035569	No Paradiplonema in OG	500	-2.69897	23.4	16.25	29	seventh_hit
KOG2721	KOG2721 Uncharacterized conserved protein [Function unknown]	OG0052536	No Paradiplonema in OG	370	-2.5682	22.45	14.5	25	ninth_hit
KOG2721	KOG2721 Uncharacterized conserved protein [Function unknown]	OG0070250	Paradiplonema_papillatum_033347, Paradiplonema_papillatum_037921	140	-2.14613	22.45	23.53	16	sixth_hit
KOG2721	KOG2721 Uncharacterized conserved protein [Function unknown]	PF04446	Thg1	3.2e-36	35.4949	247.15	100	129	second_hit
KOG2721	KOG2721 Uncharacterized conserved protein [Function unknown]	PF14413	Thg1C	9.8e-25	24.0088	180.08	99.92	114	third_hit
KOG2723	KOG2723 Uncharacterized conserved protein, contains BTB/POZ domain [General function prediction only]	KOG1545	KOG1545 Voltage-gated shaker-like K+ channel KCNA [Inorganic ion transport and metabolism]	3.7e-13	12.4318	124.35	99.5	90	tenth_hit
KOG2723	KOG2723 Uncharacterized conserved protein, contains BTB/POZ domain [General function prediction only]	KOG1665	KOG1665 AFH1-interacting protein FIP2, contains BTB/POZ domain and pentapeptide repeats [General function prediction only]	6.4e-13	12.1938	114.13	99.51	102	eight_hit
KOG2723	KOG2723 Uncharacterized conserved protein, contains BTB/POZ domain [General function prediction only]	KOG2714	KOG2714 SETA binding protein SB1 and related proteins, contain BTB/POZ domain [General function prediction only]	1.2e-15	14.9208	139.2	99.68	101	best_hit
KOG2723	KOG2723 Uncharacterized conserved protein, contains BTB/POZ domain [General function prediction only]	KOG2715	KOG2715 Uncharacterized conserved protein, contains BTB/POZ domain [General function prediction only]	2.4e-15	14.6198	124.09	99.67	101	second_hit
KOG2723	KOG2723 Uncharacterized conserved protein, contains BTB/POZ domain [General function prediction only]	KOG3713	KOG3713 Voltage-gated K+ channel KCNB/KCNC [Inorganic ion transport and metabolism]	2e-14	13.699	131.29	99.6	93	fifth_hit
KOG2723	KOG2723 Uncharacterized conserved protein, contains BTB/POZ domain [General function prediction only]	KOG3840	KOG3840 Uncharaterized conserved protein, contains BTB/POZ domain [General function prediction only]	3.4e-14	13.4685	127.57	99.59	94	sixth_hit
KOG2723	KOG2723 Uncharacterized conserved protein, contains BTB/POZ domain [General function prediction only]	KOG4390	KOG4390 Voltage-gated A-type K+ channel KCND [Inorganic ion transport and metabolism]	1e-13	13	131.62	99.52	91	seventh_hit
KOG2723	KOG2723 Uncharacterized conserved protein, contains BTB/POZ domain [General function prediction only]	OG0009866	Paradiplonema_papillatum_006243	3.5e-13	12.4559	118.47	99.5	93	ninth_hit
KOG2723	KOG2723 Uncharacterized conserved protein, contains BTB/POZ domain [General function prediction only]	OG0010250	Paradiplonema_papillatum_025896	3.7e-15	14.4318	126.05	99.65	104	third_hit
KOG2723	KOG2723 Uncharacterized conserved protein, contains BTB/POZ domain [General function prediction only]	OG0028391	No Paradiplonema in OG	3.2e-15	14.4949	123.71	99.64	103	fourth_hit
KOG2726	KOG2726 Mitochondrial polypeptide chain release factor [Translation, ribosomal structure and biogenesis]	COG0216	COG0216 PrfA	8.2e-75	74.0862	581.05	100	334	best_hit
KOG2726	KOG2726 Mitochondrial polypeptide chain release factor [Translation, ribosomal structure and biogenesis]	COG1186	COG1186 PrfB	1.4e-54	53.8539	412.4	100	236	third_hit
KOG2726	KOG2726 Mitochondrial polypeptide chain release factor [Translation, ribosomal structure and biogenesis]	KOG3429	KOG3429 Predicted peptidyl-tRNA hydrolase [Translation, ribosomal structure and biogenesis]	7.6e-17	16.1192	147.43	99.7	72	sixth_hit
KOG2726	KOG2726 Mitochondrial polypeptide chain release factor [Translation, ribosomal structure and biogenesis]	KOG3933	KOG3933 Mitochondrial ribosomal protein S28 [Translation, ribosomal structure and biogenesis]	0.00021	3.67778	72.43	97.74	64	ninth_hit
KOG2726	KOG2726 Mitochondrial polypeptide chain release factor [Translation, ribosomal structure and biogenesis]	OG0002228	Paradiplonema_papillatum_030659	6.9e-65	64.1612	509.33	100	317	second_hit
KOG2726	KOG2726 Mitochondrial polypeptide chain release factor [Translation, ribosomal structure and biogenesis]	OG0009318	Paradiplonema_papillatum_007877	480	-2.68124	31.68	53.76	26	tenth_hit
KOG2726	KOG2726 Mitochondrial polypeptide chain release factor [Translation, ribosomal structure and biogenesis]	OG0024313	No Paradiplonema in OG	3.3e-08	7.48149	88.89	98.66	74	eight_hit
KOG2726	KOG2726 Mitochondrial polypeptide chain release factor [Translation, ribosomal structure and biogenesis]	PF00472	RF-1	3.9e-19	18.4089	148.21	99.82	109	fifth_hit
KOG2726	KOG2726 Mitochondrial polypeptide chain release factor [Translation, ribosomal structure and biogenesis]	PF03462	PCRF	1.5e-31	30.8239	243.38	100	180	fourth_hit
KOG2726	KOG2726 Mitochondrial polypeptide chain release factor [Translation, ribosomal structure and biogenesis]	PF10213	MRP-S28	1.9e-07	6.72125	81.13	98.68	62	seventh_hit
KOG2733	KOG2733 Uncharacterized membrane protein [Function unknown]	COG3268	COG3268 COG3268	4e-27	26.3979	221.39	99.97	367	fourth_hit
KOG2733	KOG2733 Uncharacterized membrane protein [Function unknown]	OG0005696	Paradiplonema_papillatum_027270, Paradiplonema_papillatum_038907	2.8e-19	18.5528	146.52	99.81	189	eight_hit
KOG2733	KOG2733 Uncharacterized membrane protein [Function unknown]	OG0009402	Paradiplonema_papillatum_019742, Paradiplonema_papillatum_032744, Paradiplonema_papillatum_037120	3.9e-40	39.4089	285.88	100	388	third_hit
KOG2733	KOG2733 Uncharacterized membrane protein [Function unknown]	OG0009988	Paradiplonema_papillatum_029240	1.5e-16	15.8239	129.13	99.67	185	ninth_hit
KOG2733	KOG2733 Uncharacterized membrane protein [Function unknown]	OG0012629	No Paradiplonema in OG	6.8e-16	15.1675	127.29	99.66	181	tenth_hit
KOG2733	KOG2733 Uncharacterized membrane protein [Function unknown]	OG0013439	Paradiplonema_papillatum_001958	2.2e-41	40.6576	288.15	100	391	best_hit
KOG2733	KOG2733 Uncharacterized membrane protein [Function unknown]	OG0016607	Paradiplonema_papillatum_015361	4.1e-41	40.3872	285.36	100	382	second_hit
KOG2733	KOG2733 Uncharacterized membrane protein [Function unknown]	OG0029079	Paradiplonema_papillatum_001862	8.2e-18	17.0862	143.01	99.82	152	sixth_hit
KOG2733	KOG2733 Uncharacterized membrane protein [Function unknown]	OG0055860	No Paradiplonema in OG	1.1e-17	16.9586	139.41	99.81	194	seventh_hit
KOG2733	KOG2733 Uncharacterized membrane protein [Function unknown]	OG0056249	No Paradiplonema in OG	9.7e-31	30.0132	212.85	99.97	389	fifth_hit
KOG2738	KOG2738 Putative methionine aminopeptidase [Posttranslational modification, protein turnover, chaperones]	COG0006	COG0006 PepP	2.1e-35	34.6778	286.07	100	233	fifth_hit
KOG2738	KOG2738 Putative methionine aminopeptidase [Posttranslational modification, protein turnover, chaperones]	COG0024	COG0024 Map	1.5e-38	37.8239	291.38	100	246	third_hit
KOG2738	KOG2738 Putative methionine aminopeptidase [Posttranslational modification, protein turnover, chaperones]	COG5406	COG5406 COG5406	7.4e-31	30.1308	283.59	99.98	245	tenth_hit
KOG2738	KOG2738 Putative methionine aminopeptidase [Posttranslational modification, protein turnover, chaperones]	KOG2413	KOG2413 Xaa-Pro aminopeptidase [Amino acid transport and metabolism]	2.6e-31	30.585	273.63	100	231	ninth_hit
KOG2738	KOG2738 Putative methionine aminopeptidase [Posttranslational modification, protein turnover, chaperones]	KOG2414	KOG2414 Putative Xaa-Pro aminopeptidase [Amino acid transport and metabolism]	8.4e-36	35.0757	299.04	100	245	fourth_hit
KOG2738	KOG2738 Putative methionine aminopeptidase [Posttranslational modification, protein turnover, chaperones]	KOG2737	KOG2737 Putative metallopeptidase [General function prediction only]	1.1e-34	33.9586	291.22	100	249	sixth_hit
[truncated: 14,931,805 more chars]
