## Supplementary material for "On the possibility of yet a third kinetochore system in the protist phylum Euglenozoa": Table S5 (part 1 of 3)

### Sheet: Table S5a KT vs DIPPA
query model	target	original ID	og_id	fident	alnlen	mismatch	gapopen	qstart	qend	tstart	tend	evalue	bits	rank
ask1_saccer	Paradiplonema_papillatum_018840	DIPPA_06910.mRNA.1 hypothetical protein DQ04_09211020	OG0000908	0.14	303	230	0	3	270	1092	1394	0.02854	127	2
ask1_saccer	Paradiplonema_papillatum_038931	DIPPA_06910.mRNA.2 hypothetical protein DQ04_09211020	OG0000908	0.14	303	230	0	3	270	1092	1394	0.02854	127	3
ask1_saccer	Paradiplonema_papillatum_025335	DIPPA_22089.mRNA.1 hypothetical protein	OG0018390	0.135	293	226	0	2	263	214	506	0.02854	127	1
ask1_saccer	Paradiplonema_papillatum_033274	DIPPA_17000.mRNA.1 hypothetical protein	OG0000060	0.124	279	242	0	3	281	24	300	0.04035	122	4
ask1_saccer	Paradiplonema_papillatum_022949	DIPPA_03285.mRNA.3 eukaryotic translation initiation factor 3 subunit 10, putative [Plasmodium relictum]	OG0004272	0.155	290	222	0	3	292	122	385	0.04325	121	5
ask1_saccer	Paradiplonema_papillatum_002489	DIPPA_29612.mRNA.1 hypothetical protein	OG0001066	0.141	277	220	0	7	263	165	441	0.04968	119	6
ask1_saccer	Paradiplonema_papillatum_040024	DIPPA_10889.mRNA.2 Kinesin-like protein FLA10	OG0008981	0.11	221	191	0	9	229	393	608	0.06116	116	7
ask1_saccer	Paradiplonema_papillatum_027906	DIPPA_53110.mRNA.1 hypothetical protein	OG0015281	0.134	291	243	0	1	291	82	363	0.06555	115	8
ask1_saccer	Paradiplonema_papillatum_021282	DIPPA_03285.mRNA.4 eukaryotic translation initiation factor 3 subunit 10, putative [Plasmodium relictum]	OG0004272	0.131	290	230	0	3	292	122	387	0.06555	115	9
ask1_saccer	Paradiplonema_papillatum_020354	DIPPA_12011.mRNA.2 hypothetical protein	OG0013705	0.164	262	212	0	2	263	490	744	0.07025	114	10
aurora_aratha	Paradiplonema_papillatum_024755	DIPPA_17910.mRNA.1 Serine/threonine-protein kinase Aurora-3	OG0004739	0.462	264	141	0	17	280	25	288	1.113e-34	1502	1
aurora_aratha	Paradiplonema_papillatum_010102	DIPPA_00804.mRNA.1 Serine/threonine-protein kinase Aurora-3	OG0004739	0.462	264	141	0	17	280	25	288	1.176e-34	1501	2
aurora_aratha	Paradiplonema_papillatum_011512	DIPPA_18318.mRNA.1 Serine/threonine-protein kinase Aurora-3	OG0004739	0.396	275	164	0	7	279	21	295	3.043e-32	1401	3
aurora_aratha	Paradiplonema_papillatum_003289	DIPPA_24328.mRNA.1 Serine/threonine-protein kinase Aurora-3	OG0013654	0.399	275	164	0	2	275	34	308	1.407e-30	1332	4
aurora_aratha	Paradiplonema_papillatum_029694	DIPPA_20993.mRNA.1 Serine/threonine-protein kinase Aurora-3	OG0009933	0.418	283	159	0	2	276	15	297	6.305e-30	1305	5
aurora_aratha	Paradiplonema_papillatum_029919	DIPPA_00604.mRNA.1 Protein kinase DC2	OG0000403	0.383	264	160	0	15	275	8	271	1.812e-29	1286	6
aurora_aratha	Paradiplonema_papillatum_010624	DIPPA_34457.mRNA.1 RAC family serine/threonine-protein kinase homolog	OG0000839	0.356	276	176	0	1	274	36	311	2.673e-29	1279	7
aurora_aratha	Paradiplonema_papillatum_005046	DIPPA_26661.mRNA.1 RAC family serine/threonine-protein kinase homolog	OG0000839	0.341	297	184	0	1	280	111	407	8.121e-29	1259	8
aurora_aratha	Paradiplonema_papillatum_003266	DIPPA_25623.mRNA.1 cAMP-dependent protein kinase catalytic subunit	OG0000403	0.362	270	170	0	9	275	9	278	2.608e-28	1238	9
aurora_aratha	Paradiplonema_papillatum_022623	DIPPA_06681.mRNA.1 cAMP-dependent protein kinase catalytic subunit	OG0000403	0.359	275	172	0	7	275	1	275	3.64e-28	1232	10
aurora_homsap	Paradiplonema_papillatum_010102	DIPPA_00804.mRNA.1 Serine/threonine-protein kinase Aurora-3	OG0004739	0.452	262	142	0	38	298	25	286	3.763e-34	1444	1
aurora_homsap	Paradiplonema_papillatum_024755	DIPPA_17910.mRNA.1 Serine/threonine-protein kinase Aurora-3	OG0004739	0.452	262	142	0	38	298	25	286	5.003e-34	1439	2
aurora_homsap	Paradiplonema_papillatum_011512	DIPPA_18318.mRNA.1 Serine/threonine-protein kinase Aurora-3	OG0004739	0.403	279	164	0	30	304	21	299	7.948e-32	1350	3
aurora_homsap	Paradiplonema_papillatum_003289	DIPPA_24328.mRNA.1 Serine/threonine-protein kinase Aurora-3	OG0013654	0.382	296	181	0	2	295	13	308	1.822e-30	1295	4
aurora_homsap	Paradiplonema_papillatum_010624	DIPPA_34457.mRNA.1 RAC family serine/threonine-protein kinase homolog	OG0000839	0.316	303	200	0	16	309	29	331	7.379e-29	1230	5
aurora_homsap	Paradiplonema_papillatum_005046	DIPPA_26661.mRNA.1 RAC family serine/threonine-protein kinase homolog	OG0000839	0.325	280	186	0	17	292	105	384	3.635e-28	1202	6
aurora_homsap	Paradiplonema_papillatum_039463	DIPPA_20697.mRNA.1 SNF1-related protein kinase catalytic subunit alpha KIN11	OG0006267	0.352	264	169	0	34	295	10	273	4.565e-28	1198	7
aurora_homsap	Paradiplonema_papillatum_029919	DIPPA_00604.mRNA.1 Protein kinase DC2	OG0000403	0.376	262	160	0	36	293	8	269	8.067e-28	1188	8
aurora_homsap	Paradiplonema_papillatum_029694	DIPPA_20993.mRNA.1 Serine/threonine-protein kinase Aurora-3	OG0009933	0.351	283	178	0	21	296	15	297	9.041e-28	1186	9
aurora_homsap	Paradiplonema_papillatum_027464	DIPPA_26661.mRNA.2 RAC family serine/threonine-protein kinase homolog	OG0000839	0.321	283	189	0	17	295	105	387	1.895e-27	1173	10
aurora_saccer	Paradiplonema_papillatum_010102	DIPPA_00804.mRNA.1 Serine/threonine-protein kinase Aurora-3	OG0004739	0.423	260	149	0	99	358	25	284	2.702e-32	1381	1
aurora_saccer	Paradiplonema_papillatum_024755	DIPPA_17910.mRNA.1 Serine/threonine-protein kinase Aurora-3	OG0004739	0.423	260	149	0	99	358	25	284	3.201e-32	1378	2
aurora_saccer	Paradiplonema_papillatum_011512	DIPPA_18318.mRNA.1 Serine/threonine-protein kinase Aurora-3	OG0004739	0.372	263	163	0	98	358	30	292	1.255e-30	1313	3
aurora_saccer	Paradiplonema_papillatum_003289	DIPPA_24328.mRNA.1 Serine/threonine-protein kinase Aurora-3	OG0013654	0.319	310	208	0	47	356	1	307	2.501e-29	1260	4
aurora_saccer	Paradiplonema_papillatum_010624	DIPPA_34457.mRNA.1 RAC family serine/threonine-protein kinase homolog	OG0000839	0.317	296	199	0	75	366	28	323	2.136e-28	1222	5
aurora_saccer	Paradiplonema_papillatum_005046	DIPPA_26661.mRNA.1 RAC family serine/threonine-protein kinase homolog	OG0000839	0.324	290	193	0	81	366	109	398	9.27e-28	1196	6
aurora_saccer	Paradiplonema_papillatum_022623	DIPPA_06681.mRNA.1 cAMP-dependent protein kinase catalytic subunit	OG0000403	0.329	285	187	0	89	367	2	286	1.376e-27	1189	7
aurora_saccer	Paradiplonema_papillatum_039463	DIPPA_20697.mRNA.1 SNF1-related protein kinase catalytic subunit alpha KIN11	OG0006267	0.302	281	195	0	86	365	1	281	1.63e-27	1186	8
aurora_saccer	Paradiplonema_papillatum_018630	DIPPA_06696.mRNA.1 cAMP-dependent protein kinase catalytic subunit	OG0000403	0.339	271	175	0	90	355	3	273	1.825e-27	1184	9
aurora_saccer	Paradiplonema_papillatum_029694	DIPPA_20993.mRNA.1 Serine/threonine-protein kinase Aurora-3	OG0009933	0.335	292	191	0	79	366	15	306	2.162e-27	1181	10
borealin_aratha	Paradiplonema_papillatum_013351	TR52890__c1_g1_i4__m.6712 #MITO 0 #PFAM - #BLASTP_UNIREF90 -	OG0017951	0.139	158	132	0	76	233	267	420	0.05068	128	1
borealin_aratha	Paradiplonema_papillatum_032710	DIPPA_14907.mRNA.1 O-glycoside alpha-1 2-mannosyltransferase homolog 2	OG0001205	0.173	192	150	0	42	233	77	258	0.08484	120	2
borealin_aratha	Paradiplonema_papillatum_030063	DIPPA_08873.mRNA.1 hypothetical protein	OG0008581	0.135	102	82	0	40	135	32	133	0.1332	113	3
borealin_aratha	Paradiplonema_papillatum_022461	DIPPA_12581.mRNA.1 hypothetical protein	OG0016484	0.192	243	174	0	18	233	81	323	0.1615	110	4
borealin_aratha	Paradiplonema_papillatum_006337	DIPPA_01042.mRNA.1 Type II inositol polyphosphate 5-phosphatase 15	OG0002135	0.199	220	165	0	14	233	773	979	0.2704	102	5
borealin_aratha	Paradiplonema_papillatum_022400	TR58110__c0_g1_i1__m.8408 #MITO 0 #PFAM - #BLASTP_UNIREF90 - ; DIPPA_30832.mRNA.1	OG0002770	0.111	135	107	0	68	188	89	223	0.3076	100	6
borealin_aratha	Paradiplonema_papillatum_027849	DIPPA_34327.mRNA.1 hypothetical protein	OG0000404	0.144	151	128	0	50	200	109	258	0.398	96	7
borealin_aratha	Paradiplonema_papillatum_000672	DIPPA_18380.mRNA.1 Dynein alpha chain flagellar outer arm	OG0001782	0.163	224	175	0	1	224	368	577	0.5149	92	8
borealin_aratha	Paradiplonema_papillatum_032958	DIPPA_02333.mRNA.1 hypothetical protein	OG0015866	0.197	76	55	0	76	145	394	469	0.5491	91	9
borealin_aratha	Paradiplonema_papillatum_035053	DIPPA_28287.mRNA.1 hypothetical protein	OG0000015	0.135	172	144	0	65	232	392	563	0.5857	90	10
borealin_homsap	Paradiplonema_papillatum_035115	DIPPA_31650.mRNA.1 hypothetical protein	OG0008206	0.136	260	221	0	7	263	34	293	0.0116	148	1
borealin_homsap	Paradiplonema_papillatum_000963	DIPPA_35632.mRNA.1 flagellar protein essential for flagellar pocket biogenesis	OG0014703	0.14	243	205	0	5	247	236	474	0.0354	131	2
borealin_homsap	Paradiplonema_papillatum_022376	TR52880__c0_g3_i1__m.6703 #MITO 3 Predotar,TargetP,Mitoprot #PFAM PF02421.13 FeoB_N Ferrous iron transport protein B ; PF06082.6 DUF940 Bacterial putative lipoprotein (DUF940) #BLASTP_UNIREF90 4e-21 30S ribosomal protein S16 n=1 Tax=uncultured bacterium EB000_36F02 RepID=E0XZ92_9BACT (length=200) ; 1e-13 30S ribosomal protein S16 n=1 Tax=uncultured bacterium EB000_36F02 RepID=E0XZ92_9BACT (length=200)	OG0021717	0.165	193	152	0	1	193	49	231	0.06826	121	3
borealin_homsap	Paradiplonema_papillatum_006958	DIPPA_12446.mRNA.1 hypothetical protein	OG0008839	0.183	302	218	0	1	268	419	720	0.0729	120	4
borealin_homsap	Paradiplonema_papillatum_010463	DIPPA_35622.mRNA.1 hypothetical protein	OG0003415	0.174	294	224	0	8	279	119	412	0.08876	117	5
borealin_homsap	Paradiplonema_papillatum_020354	DIPPA_12011.mRNA.2 hypothetical protein	OG0013705	0.173	264	189	0	5	234	461	724	0.1012	115	6
borealin_homsap	Paradiplonema_papillatum_031628	DIPPA_23287.mRNA.1 Kinesin-4	OG0002882	0.131	299	235	0	8	279	146	444	0.1012	115	7
borealin_homsap	Paradiplonema_papillatum_026677	TR83912__c0_g1_i3__m.16852 #MITO 0 #PFAM - #BLASTP_UNIREF90 9e-11 Basal body protein n=1 Tax=Stylonychia lemnae RepID=A0A078AA14_STYLE (length=1011)	OG0010913	0.152	287	230	0	8	279	356	642	0.1405	110	8
borealin_homsap	Paradiplonema_papillatum_006175	DIPPA_17162.mRNA.1 hypothetical protein	OG0010936	0.124	328	235	0	10	278	489	816	0.1603	108	9
borealin_homsap	Paradiplonema_papillatum_037797	DIPPA_08078.mRNA.1 hypothetical protein	OG0013515	0.181	225	165	0	11	235	91	292	0.1711	107	10
borealin_saccer	Paradiplonema_papillatum_042185	DIPPA_19067.mRNA.1 hypothetical protein	OG0000015	0.25	66	44	0	2	67	26	85	0.8967	73	1
bub1_aratha	Paradiplonema_papillatum_034942	DIPPA_03386.mRNA.1 Probable serine/threonine-protein kinase nek3	OG0003037	0.156	345	262	0	150	494	6	316	7.031e-12	606	1
bub1_aratha	Paradiplonema_papillatum_036076	DIPPA_05705.mRNA.1 Probable serine/threonine-protein kinase nek3	OG0003037	0.156	345	262	0	150	494	6	316	7.031e-12	606	2
bub1_aratha	Paradiplonema_papillatum_031390	DIPPA_00416.mRNA.1 Mitogen-activated protein kinase kinase kinase 2	OG0003372	0.151	372	284	0	150	521	133	467	7.399e-12	605	3
bub1_aratha	Paradiplonema_papillatum_014417	DIPPA_27182.mRNA.3 Serine/threonine-protein kinase prpf4B	OG0005318	0.146	414	305	0	150	507	272	685	8.195e-12	603	4
bub1_aratha	Paradiplonema_papillatum_030225	DIPPA_27182.mRNA.1 Serine/threonine-protein kinase prp4	OG0005318	0.146	413	304	0	150	506	100	512	9.552e-12	600	5
bub1_aratha	Paradiplonema_papillatum_027575	DIPPA_27182.mRNA.2 Serine/threonine-protein kinase prp4	OG0005318	0.146	413	304	0	150	506	100	512	1.437e-11	592	6
bub1_aratha	Paradiplonema_papillatum_005906	DIPPA_70204.mRNA.1 hypothetical protein	OG0003977	0.159	319	256	0	193	511	49	353	1.763e-11	588	7
bub1_aratha	Paradiplonema_papillatum_025737	DIPPA_19296.mRNA.1 Mitogen-activated protein kinase kinase 1	OG0003977	0.167	292	234	0	222	513	86	367	2.276e-11	583	8
bub1_aratha	Paradiplonema_papillatum_027974	DIPPA_20630.mRNA.1 RAC family serine/threonine-protein kinase homolog	OG0009434	0.152	349	272	0	170	518	144	465	4.897e-11	568	9
bub1_aratha	Paradiplonema_papillatum_035231	DIPPA_11290.mRNA.1 RAC family serine/threonine-protein kinase homolog	OG0009434	0.16	320	248	0	199	518	8	303	5.153e-11	567	10
bub1_homsap	Paradiplonema_papillatum_008600	DIPPA_08456.mRNA.1 Mitogen-activated protein kinase kinase kinase 2	OG0000044	0.13	777	672	0	293	1065	100	876	2.115e-12	641	1
bub1_homsap	Paradiplonema_papillatum_014417	DIPPA_27182.mRNA.3 Serine/threonine-protein kinase prpf4B	OG0005318	0.122	692	540	0	435	1050	1	692	4.059e-12	628	2
bub1_homsap	Paradiplonema_papillatum_003097	DIPPA_00467.mRNA.1 Mitogen-activated protein kinase kinase kinase 2	OG0005110	0.131	979	834	0	92	1052	64	1042	7.792e-12	615	4
bub1_homsap	Paradiplonema_papillatum_003065	DIPPA_00467.mRNA.2 Mitogen-activated protein kinase kinase kinase 2	OG0005110	0.123	1044	909	0	19	1056	1	1044	7.792e-12	615	3
bub1_homsap	Paradiplonema_papillatum_006565	DIPPA_11962.mRNA.1 Putative ankyrin repeat protein RF_0381	OG0000000	0.148	464	350	0	598	1061	360	771	8.193e-12	614	5
bub1_homsap	Paradiplonema_papillatum_031303	DIPPA_21679.mRNA.1 CBL-interacting protein kinase 29	OG0006667	0.128	754	551	0	310	1063	3	635	1.224e-11	606	6
bub1_homsap	Paradiplonema_papillatum_030225	DIPPA_27182.mRNA.1 Serine/threonine-protein kinase prp4	OG0005318	0.131	462	349	0	648	1050	59	520	2.125e-11	595	7
bub1_homsap	Paradiplonema_papillatum_025737	DIPPA_19296.mRNA.1 Mitogen-activated protein kinase kinase 1	OG0003977	0.136	311	264	0	767	1077	63	369	2.234e-11	594	8
bub1_homsap	Paradiplonema_papillatum_030555	DIPPA_20460.mRNA.1 Myosin light chain kinase A	OG0002169	0.161	608	482	0	474	1081	1	575	2.349e-11	593	9
bub1_homsap	Paradiplonema_papillatum_025809	DIPPA_10797.mRNA.1 Serine/threonine-protein kinase SRPK	OG0001041	0.135	910	785	0	172	1081	1	908	2.47e-11	592	10
bub1_kinase_homsap	Paradiplonema_papillatum_030225	DIPPA_27182.mRNA.1 Serine/threonine-protein kinase prp4	OG0005318	0.125	402	298	0	1	342	119	520	2.524e-13	618	1
bub1_kinase_homsap	Paradiplonema_papillatum_031390	DIPPA_00416.mRNA.1 Mitogen-activated protein kinase kinase kinase 2	OG0003372	0.158	377	301	0	1	377	111	469	2.668e-13	617	2
bub1_kinase_homsap	Paradiplonema_papillatum_027575	DIPPA_27182.mRNA.2 Serine/threonine-protein kinase prp4	OG0005318	0.125	402	298	0	1	342	119	520	4.158e-13	609	3
bub1_kinase_homsap	Paradiplonema_papillatum_014417	DIPPA_27182.mRNA.3 Serine/threonine-protein kinase prpf4B	OG0005318	0.125	402	296	0	4	342	291	692	5.8e-13	603	4
bub1_kinase_homsap	Paradiplonema_papillatum_025737	DIPPA_19296.mRNA.1 Mitogen-activated protein kinase kinase 1	OG0003977	0.136	311	264	0	59	369	63	369	7.653e-13	598	5
bub1_kinase_homsap	Paradiplonema_papillatum_012168	DIPPA_11358.mRNA.1 Serine/threonine-protein kinase ATG1c	OG0000290	0.177	300	237	0	73	361	478	777	1.067e-12	592	6
bub1_kinase_homsap	Paradiplonema_papillatum_019443	DIPPA_04427.mRNA.1 Calcium/calmodulin-dependent protein kinase type II alpha chain	OG0002169	0.175	306	243	0	79	374	39	344	1.489e-12	586	7
bub1_kinase_homsap	Paradiplonema_papillatum_007047	DIPPA_25256.mRNA.1 Mitogen-activated protein kinase kinase kinase YODA	OG0000044	0.128	400	310	0	1	357	85	484	1.965e-12	581	8
bub1_kinase_homsap	Paradiplonema_papillatum_006565	DIPPA_11962.mRNA.1 Putative ankyrin repeat protein RF_0381	OG0000000	0.16	314	247	0	59	353	458	771	2.077e-12	580	9
bub1_kinase_homsap	Paradiplonema_papillatum_005906	DIPPA_70204.mRNA.1 hypothetical protein	OG0003977	0.137	291	244	0	79	369	71	354	2.195e-12	579	10
bub1_kinase_saccer	Paradiplonema_papillatum_012168	DIPPA_11358.mRNA.1 Serine/threonine-protein kinase ATG1c	OG0000290	0.141	345	284	0	43	387	464	795	6.107e-14	628	1
bub1_kinase_saccer	Paradiplonema_papillatum_031180	DIPPA_07672.mRNA.1 Calcium-dependent protein kinase 4	OG0007402	0.164	297	230	0	59	355	264	539	7.665e-14	624	2
bub1_kinase_saccer	Paradiplonema_papillatum_024755	DIPPA_17910.mRNA.1 Serine/threonine-protein kinase Aurora-3	OG0004739	0.165	338	243	0	39	376	1	292	1.078e-13	618	3
bub1_kinase_saccer	Paradiplonema_papillatum_028990	DIPPA_20058.mRNA.1 Probable serine/threonine-protein kinase CCRP1	OG0001394	0.187	330	261	0	58	387	11	332	1.353e-13	614	4
bub1_kinase_saccer	Paradiplonema_papillatum_010102	DIPPA_00804.mRNA.1 Serine/threonine-protein kinase Aurora-3	OG0004739	0.165	338	243	0	39	376	1	292	1.432e-13	613	5
bub1_kinase_saccer	Paradiplonema_papillatum_030555	DIPPA_20460.mRNA.1 Myosin light chain kinase A	OG0002169	0.148	387	326	0	1	387	217	600	1.432e-13	613	6
bub1_kinase_saccer	Paradiplonema_papillatum_031390	DIPPA_00416.mRNA.1 Mitogen-activated protein kinase kinase kinase 2	OG0003372	0.155	335	263	0	53	387	167	478	1.903e-13	608	7
bub1_kinase_saccer	Paradiplonema_papillatum_026599	DIPPA_09952.mRNA.1 Serine/threonine-protein kinase KIN82	OG0002432	0.18	333	247	0	55	356	5	337	2.677e-13	602	8
bub1_kinase_saccer	Paradiplonema_papillatum_007372	DIPPA_20101.mRNA.1 Probable serine/threonine-protein kinase nek3	OG0001661	0.174	317	241	0	71	387	4	296	3.36e-13	598	9
bub1_kinase_saccer	Paradiplonema_papillatum_027575	DIPPA_27182.mRNA.2 Serine/threonine-protein kinase prp4	OG0005318	0.134	338	246	0	71	355	170	507	4.218e-13	594	10
bub1_saccer	Paradiplonema_papillatum_030555	DIPPA_20460.mRNA.1 Myosin light chain kinase A	OG0002169	0.135	675	510	0	347	1021	10	600	1.629e-12	661	1
bub1_saccer	Paradiplonema_papillatum_031180	DIPPA_07672.mRNA.1 Calcium-dependent protein kinase 4	OG0007402	0.138	631	462	0	359	989	3	539	3.081e-12	648	2
bub1_saccer	Paradiplonema_papillatum_012168	DIPPA_11358.mRNA.1 Serine/threonine-protein kinase ATG1c	OG0000290	0.141	345	284	0	677	1021	464	795	8.216e-12	628	3
bub1_saccer	Paradiplonema_papillatum_041676	DIPPA_10227.mRNA.1 Mitogen-activated protein kinase kinase kinase ANP1	OG0000031	0.146	886	731	0	104	989	769	1625	1.277e-11	619	4
bub1_saccer	Paradiplonema_papillatum_024755	DIPPA_17910.mRNA.1 Serine/threonine-protein kinase Aurora-3	OG0004739	0.165	338	243	0	673	1010	1	292	1.342e-11	618	5
bub1_saccer	Paradiplonema_papillatum_030225	DIPPA_27182.mRNA.1 Serine/threonine-protein kinase prp4	OG0005318	0.122	549	444	0	441	989	1	507	1.632e-11	614	6
bub1_saccer	Paradiplonema_papillatum_010102	DIPPA_00804.mRNA.1 Serine/threonine-protein kinase Aurora-3	OG0004739	0.165	338	243	0	673	1010	1	292	1.715e-11	613	7
bub1_saccer	Paradiplonema_papillatum_026951	DIPPA_13029.mRNA.1 Dual specificity protein kinase pom1	OG0004473	0.129	641	513	0	380	1020	82	671	1.986e-11	610	8
bub1_saccer	Paradiplonema_papillatum_027575	DIPPA_27182.mRNA.2 Serine/threonine-protein kinase prp4	OG0005318	0.122	549	444	0	441	989	1	507	2.086e-11	609	9
bub1_saccer	Paradiplonema_papillatum_031303	DIPPA_21679.mRNA.1 CBL-interacting protein kinase 29	OG0006667	0.137	779	550	0	243	1021	10	647	2.301e-11	607	10
bub1_tpr_homsap	Paradiplonema_papillatum_030571	DIPPA_21319.mRNA.1 hypothetical protein	OG0005541	0.148	176	130	0	4	156	108	283	0.0228	180	1
bub1_tpr_homsap	Paradiplonema_papillatum_009984	DIPPA_07859.mRNA.1 hypothetical protein	OG0016139	0.118	211	129	0	4	150	22	232	0.02522	178	2
bub1_tpr_homsap	Paradiplonema_papillatum_033672	DIPPA_28375.mRNA.1 hypothetical protein	OG0007641	0.125	177	130	0	2	151	845	1021	0.03965	169	3
bub1_tpr_homsap	Paradiplonema_papillatum_034250	DIPPA_70013.mRNA.1 hypothetical conserved protein	OG0006011	0.143	161	120	0	4	144	611	771	0.08863	153	4
bub1_tpr_homsap	Paradiplonema_papillatum_030407	DIPPA_05797.mRNA.1 Pre-mRNA-splicing factor clf1	OG0007531	0.191	138	104	0	9	146	167	296	0.098	151	5
bub1_tpr_homsap	Paradiplonema_papillatum_026088	DIPPA_11023.mRNA.1 FK506-binding protein 59	OG0015471	0.134	147	125	0	4	150	104	248	0.126	146	6
bub1_tpr_homsap	Paradiplonema_papillatum_031613	DIPPA_08861.mRNA.1 Pre-mRNA-splicing factor SYF1	OG0012964	0.121	155	128	0	6	152	15	169	0.126	146	7
bub1_tpr_homsap	Paradiplonema_papillatum_025950	DIPPA_32727.mRNA.1 hypothetical protein	OG0015406	0.175	184	129	0	1	157	1	184	0.162	141	8
bub1_tpr_homsap	Paradiplonema_papillatum_014457	DIPPA_27935.mRNA.1 TPR-containing protein DDB_G0280363	OG0006138	0.14	180	132	0	4	157	354	533	0.1704	140	9
bub1_tpr_homsap	Paradiplonema_papillatum_009221	DIPPA_10655.mRNA.1 Transmembrane and TPR repeat-containing protein CG5038	OG0000788	0.135	161	125	0	4	149	426	586	0.1981	137	10
bub1_tpr_saccer	Paradiplonema_papillatum_030407	DIPPA_05797.mRNA.1 Pre-mRNA-splicing factor clf1	OG0007531	0.136	217	169	0	29	225	301	517	0.01767	200	1
bub1_tpr_saccer	Paradiplonema_papillatum_033672	DIPPA_28375.mRNA.1 hypothetical protein	OG0007641	0.12	226	186	0	10	221	816	1041	0.0448	180	2
bub1_tpr_saccer	Paradiplonema_papillatum_033987	DIPPA_25260.mRNA.1 Tetratricopeptide repeat protein 5 OS_Mus musculus OX_10090 GN_Ttc5 PE_1 SV_2	OG0007935	0.087	174	153	0	30	203	98	266	0.04694	179	3
bub1_tpr_saccer	Paradiplonema_papillatum_039484	DIPPA_31947.mRNA.1 Kinesin light chain	OG0002928	0.113	271	209	0	1	237	313	583	0.05397	176	4
bub1_tpr_saccer	Paradiplonema_papillatum_040367	TR87001__c0_g2_i1__m.17888 #MITO 0 #PFAM 5 x PF13414.1 TPR_11 TPR repeat ; 4 x PF13431.1 TPR_17 Tetratricopeptide repeat ; 6 x PF13181.1 TPR_8 Tetratricopeptide repeat ; 2 x PF12895.2 Apc3 Anaphase-promoting complex, cyclosome, subunit 3 ; 5 x PF13432.1 TPR_16 Tetratricopeptide repeat ; 5 x PF13424.1 TPR_12 Tetratricopeptide repeat ; 6 x PF07719.12 TPR_2 Tetratricopeptide repeat ; 3 x PF00637.15 Clathrin Region in Clathrin and VPS ; 2 x PF04212.13 MIT MIT (microtubule interacting and transport) domain ; 8 x PF13428.1 TPR_14 Tetratricopeptide repeat #BLASTP_UNIREF90 1e-36 PREDICTED: UPF0661 TPR repeat-containing protein C16D10.01c-like n=1 Tax=Xenopus tropicalis RepID=UPI00064D1236 (length=399) ; DIPPA_26939.mRNA.1	OG0006644	0.112	237	164	0	55	240	106	342	0.09003	165	5
bub1_tpr_saccer	Paradiplonema_papillatum_014457	DIPPA_27935.mRNA.1 TPR-containing protein DDB_G0280363	OG0006138	0.118	147	127	0	58	202	374	520	0.1084	161	6
bub1_tpr_saccer	Paradiplonema_papillatum_026411	DIPPA_34715.mRNA.1 Hsc70-interacting protein 1	OG0008406	0.119	236	164	0	1	236	85	271	0.119	159	8
bub1_tpr_saccer	Paradiplonema_papillatum_012679	DIPPA_24853.mRNA.1 hypothetical protein	OG0011922	0.114	231	190	0	25	239	1	231	0.119	159	7
bub1_tpr_saccer	Paradiplonema_papillatum_036521	DIPPA_00603.mRNA.1 Hsp70-Hsp90 organizing protein 2	OG0013710	0.124	247	180	0	2	248	67	272	0.1247	158	9
bub1_tpr_saccer	Paradiplonema_papillatum_034407	DIPPA_17253.mRNA.1 hypothetical protein	OG0002928	0.11	269	207	0	1	234	313	581	0.1247	158	10
bub3_aratha	Paradiplonema_papillatum_013844	TR128549__c0_g1_i2__m.30793 #MITO 1 HMMTOP #PFAM 4 x PF00400.27 WD40 WD domain, G-beta repeat #BLASTP_UNIREF90 6e-72 PREDICTED: protein RAE1-like n=1 Tax=Fragaria vesca subsp. vesca RepID=UPI0002C3750C (length=348) ; DIPPA_04497.mRNA.1	OG0004677	0.275	367	246	0	1	340	6	372	8.991e-29	1382	1
bub3_aratha	Paradiplonema_papillatum_032993	DIPPA_18051.mRNA.1 Protein RAE1		0.205	333	264	0	1	333	65	397	1.253e-20	1011	2
bub3_aratha	Paradiplonema_papillatum_008928	DIPPA_35200.mRNA.1 Uncharacterized WD repeat-containing protein alr3466	OG0000197	0.201	313	227	0	10	322	936	1220	2.471e-19	952	3
bub3_aratha	Paradiplonema_papillatum_006626	DIPPA_10066.mRNA.1 POC1 centriolar protein homolog	OG0011196	0.201	330	256	0	11	340	650	971	8.083e-18	883	4
bub3_aratha	Paradiplonema_papillatum_025570	DIPPA_05210.mRNA.1 U5 small nuclear ribonucleoprotein 40 kDa protein	OG0009724	0.162	324	266	0	1	324	33	351	6.104e-17	843	5
bub3_aratha	Paradiplonema_papillatum_000110	DIPPA_26730.mRNA.1 U3 small nucleolar RNA-associated protein 15	OG0007615	0.148	322	272	0	1	322	34	353	8.267e-17	837	6
bub3_aratha	Paradiplonema_papillatum_022666	DIPPA_28426.mRNA.1 U3 small nucleolar RNA-associated protein 15	OG0007615	0.152	322	271	0	1	322	34	353	1.12e-16	831	7
bub3_aratha	Paradiplonema_papillatum_012436	DIPPA_16332.mRNA.1 Vegetative incompatibility protein HET-E-1	OG0007453	0.148	322	271	0	2	323	433	751	2.272e-16	817	8
bub3_aratha	Paradiplonema_papillatum_003871	DIPPA_22794.mRNA.1 Dynein assembly factor with WDR repeat domains 1	OG0001320	0.182	283	220	0	20	302	137	406	4.383e-16	804	9
bub3_aratha	Paradiplonema_papillatum_001789	DIPPA_30363.mRNA.1 Vegetative incompatibility protein HET-E-1	OG0001296	0.166	322	244	0	1	322	340	633	7.265e-16	794	10
bub3_homsap	Paradiplonema_papillatum_013844	TR128549__c0_g1_i2__m.30793 #MITO 1 HMMTOP #PFAM 4 x PF00400.27 WD40 WD domain, G-beta repeat #BLASTP_UNIREF90 6e-72 PREDICTED: protein RAE1-like n=1 Tax=Fragaria vesca subsp. vesca RepID=UPI0002C3750C (length=348) ; DIPPA_04497.mRNA.1	OG0004677	0.291	340	231	0	2	328	17	356	1.063e-29	1395	1
bub3_homsap	Paradiplonema_papillatum_008928	DIPPA_35200.mRNA.1 Uncharacterized WD repeat-containing protein alr3466	OG0000197	0.2	319	233	0	7	325	936	1227	1.641e-20	985	2
bub3_homsap	Paradiplonema_papillatum_032993	DIPPA_18051.mRNA.1 Protein RAE1		0.181	382	256	0	5	317	13	394	2.48e-20	977	3
bub3_homsap	Paradiplonema_papillatum_006626	DIPPA_10066.mRNA.1 POC1 centriolar protein homolog	OG0011196	0.205	311	229	0	4	314	652	940	1.13e-18	903	4
bub3_homsap	Paradiplonema_papillatum_012436	DIPPA_16332.mRNA.1 Vegetative incompatibility protein HET-E-1	OG0007453	0.145	310	256	0	6	315	448	747	1.621e-18	896	5
bub3_homsap	Paradiplonema_papillatum_000110	DIPPA_26730.mRNA.1 U3 small nucleolar RNA-associated protein 15	OG0007615	0.134	312	262	0	4	315	50	353	2.86e-18	885	6
bub3_homsap	Paradiplonema_papillatum_022666	DIPPA_28426.mRNA.1 U3 small nucleolar RNA-associated protein 15	OG0007615	0.135	312	262	0	4	315	50	353	3.898e-18	879	7
bub3_homsap	Paradiplonema_papillatum_025570	DIPPA_05210.mRNA.1 U5 small nuclear ribonucleoprotein 40 kDa protein	OG0009724	0.157	316	259	0	2	317	44	351	6.201e-18	870	8
bub3_homsap	Paradiplonema_papillatum_003871	DIPPA_22794.mRNA.1 Dynein assembly factor with WDR repeat domains 1	OG0001320	0.176	292	230	0	4	295	85	364	1.039e-17	860	9
bub3_homsap	Paradiplonema_papillatum_000624	DIPPA_09683.mRNA.1 Uncharacterized WD repeat-containing protein alr3466	OG0016360	0.156	313	249	0	4	316	262	557	1.152e-17	858	10
bub3_saccer	Paradiplonema_papillatum_013844	TR128549__c0_g1_i2__m.30793 #MITO 1 HMMTOP #PFAM 4 x PF00400.27 WD40 WD domain, G-beta repeat #BLASTP_UNIREF90 6e-72 PREDICTED: protein RAE1-like n=1 Tax=Fragaria vesca subsp. vesca RepID=UPI0002C3750C (length=348) ; DIPPA_04497.mRNA.1	OG0004677	0.219	334	253	0	4	337	21	345	2.268e-19	943	1
bub3_saccer	Paradiplonema_papillatum_032993	DIPPA_18051.mRNA.1 Protein RAE1		0.179	317	251	0	25	341	90	396	1.419e-15	772	2
bub3_saccer	Paradiplonema_papillatum_027999	DIPPA_14534.mRNA.1 hypothetical protein	OG0015155	0.124	352	292	0	2	335	4	355	8.472e-14	692	3
bub3_saccer	Paradiplonema_papillatum_037130	DIPPA_05791.mRNA.1 Coatomer subunit beta'	OG0012928	0.117	334	258	0	1	334	6	298	1.565e-13	680	4
bub3_saccer	Paradiplonema_papillatum_012436	DIPPA_16332.mRNA.1 Vegetative incompatibility protein HET-E-1	OG0007453	0.1	336	273	0	2	337	447	750	2.355e-13	672	5
bub3_saccer	Paradiplonema_papillatum_021476	DIPPA_30007.mRNA.1 Dynein 70 kDa intermediate chain flagellar outer arm	OG0003354	0.137	344	290	0	2	338	154	497	5.616e-13	655	6
bub3_saccer	Paradiplonema_papillatum_024080	DIPPA_05152.mRNA.1 Uncharacterized WD repeat-containing protein all2124	OG0007784	0.088	336	273	0	2	337	162	461	5.911e-13	654	7
bub3_saccer	Paradiplonema_papillatum_023286	DIPPA_00113.mRNA.1 Flagellar WD repeat-containing protein Pf20	OG0013183	0.125	336	250	0	1	336	283	569	8.032e-13	648	8
bub3_saccer	Paradiplonema_papillatum_019771	DIPPA_04828.mRNA.1 Flowering time control protein FY	OG0011011	0.128	336	279	0	2	337	78	398	1.483e-12	636	9
bub3_saccer	Paradiplonema_papillatum_020412	DIPPA_12781.mRNA.2 Uncharacterized WD repeat-containing protein alr3466	OG0004962	0.15	339	248	0	2	340	404	696	1.561e-12	635	10
bubr1_aratha	Paradiplonema_papillatum_033167	DIPPA_19294.mRNA.1 Protein STIP1 homolog	OG0000241	0.122	362	270	0	33	394	25	333	0.01024	207	1
bubr1_aratha	Paradiplonema_papillatum_035885	DIPPA_09566.mRNA.1 14-3-3 protein epsilon	OG0013723	0.118	262	205	0	25	257	28	289	0.01181	204	2
bubr1_aratha	Paradiplonema_papillatum_031328	TR66753__c1_g1_i1__m.11220 #MITO 0 #PFAM 2 x PF13414.1 TPR_11 TPR repeat ; 4 x PF07719.12 TPR_2 Tetratricopeptide repeat ; 3 x PF00515.23 TPR_1 Tetratricopeptide repeat ; 3 x PF13432.1 TPR_16 Tetratricopeptide repeat ; 4 x PF13428.1 TPR_14 Tetratricopeptide repeat ; 3 x PF13371.1 TPR_9 Tetratricopeptide repeat ; 2 x PF13424.1 TPR_12 Tetratricopeptide repeat ; 3 x PF13431.1 TPR_17 Tetratricopeptide repeat ; 3 x PF13181.1 TPR_8 Tetratricopeptide repeat ; PF07878.6 DUF1662 Protein of unknown function (DUF1662) ; PF00637.15 Clathrin Region in Clathrin and VPS #BLASTP_UNIREF90 5e-15 HSP70-HSP90 organizing protein n=1 Tax=Chlamydomonas reinhardtii RepID=A8IRV0_CHLRE (length=567)	OG0006389	0.13	223	147	0	34	256	2	171	0.01571	198	3
bubr1_aratha	Paradiplonema_papillatum_031738	DIPPA_02137.mRNA.1 Probable UDP-N-acetylglucosamine--peptide N-acetylglucosaminyltransferase S2.4.1.-	OG0000027	0.144	372	294	0	24	368	184	555	0.01728	196	5
bubr1_aratha	Paradiplonema_papillatum_023423	DIPPA_31405.mRNA.1 Peptidyl-prolyl cis-trans isomerase FKBP65	OG0003874	0.115	281	240	0	3	283	342	613	0.01728	196	4
bubr1_aratha	Paradiplonema_papillatum_016076	TR115711__c0_g2_i1__m.26814 #MITO 0 #PFAM 2 x PF13414.1 TPR_11 TPR repeat ; 2 x PF13877.1 RPAP3_C Potential Monad-binding region of RPAP3 ; 3 x PF00515.23 TPR_1 Tetratricopeptide repeat ; 3 x PF07719.12 TPR_2 Tetratricopeptide repeat ; 3 x PF13428.1 TPR_14 Tetratricopeptide repeat ; 2 x PF13432.1 TPR_16 Tetratricopeptide repeat ; 4 x PF13431.1 TPR_17 Tetratricopeptide repeat ; 2 x PF13371.1 TPR_9 Tetratricopeptide repeat ; 2 x PF13181.1 TPR_8 Tetratricopeptide repeat ; 2 x PF13424.1 TPR_12 Tetratricopeptide repeat ; 3 x PF12895.2 Apc3 Anaphase-promoting complex, cyclosome, subunit 3 ; 2 x PF13176.1 TPR_7 Tetratricopeptide repeat #BLASTP_UNIREF90 1e-53 TPR-repeat protein, putative n=2 Tax=Trypanosoma brucei RepID=Q585V5_TRYB2 (length=489) ; DIPPA_33362.mRNA.1	OG0004546	0.118	377	291	0	13	389	23	353	0.019	194	6
bubr1_aratha	Paradiplonema_papillatum_013264	DIPPA_09636.mRNA.1 putative coiled-coil domain-containing protein 104	OG0003417	0.132	409	321	0	15	385	14	422	0.02917	185	7
bubr1_aratha	Paradiplonema_papillatum_023152	DIPPA_09872.mRNA.1 UDP-N-acetylglucosamine--peptide N-acetylglucosaminyltransferase	OG0053336	0.099	322	257	0	45	366	201	486	0.037	180	8
bubr1_aratha	Paradiplonema_papillatum_015978	TR128891__c0_g1_i4__m.30952 #MITO 3 Predotar,TargetP,HMMTOP #PFAM 2 x PF04123.8 DUF373 Domain of unknown function (DUF373) #BLASTP_UNIREF90 - ; DIPPA_28855.mRNA.1	OG0007826	0.103	382	313	0	14	395	143	492	0.03881	179	9
bubr1_aratha	Paradiplonema_papillatum_008142	DIPPA_00956.mRNA.1 hypothetical protein	OG0019935	0.135	367	296	0	43	385	91	457	0.04477	176	10
bubr1_homsap	Paradiplonema_papillatum_008600	DIPPA_08456.mRNA.1 Mitogen-activated protein kinase kinase kinase 2	OG0000044	0.123	835	685	0	196	1030	95	876	1.223e-08	514	1
bubr1_homsap	Paradiplonema_papillatum_004940	DIPPA_70068.mRNA.1 serine-theronine protein-kinase	OG0000460	0.115	995	851	0	6	1000	91	1053	4.396e-08	486	2
bubr1_homsap	Paradiplonema_papillatum_025809	DIPPA_10797.mRNA.1 Serine/threonine-protein kinase SRPK	OG0001041	0.14	863	727	0	184	1046	69	914	1.001e-07	468	3
bubr1_homsap	Paradiplonema_papillatum_030555	DIPPA_20460.mRNA.1 Myosin light chain kinase A	OG0002169	0.137	583	499	0	467	1049	2	580	1.51e-07	459	4
bubr1_homsap	Paradiplonema_papillatum_008278	DIPPA_32233.mRNA.1 Serine/threonine-protein kinase AFC3	OG0014297	0.137	360	287	0	687	1046	26	359	1.655e-07	457	5
bubr1_homsap	Paradiplonema_papillatum_031180	DIPPA_07672.mRNA.1 Calcium-dependent protein kinase 4	OG0007402	0.143	570	467	0	481	1050	3	548	2.614e-07	447	6
bubr1_homsap	Paradiplonema_papillatum_034506	DIPPA_32411.mRNA.1 Mitogen-activated protein kinase kinase kinase ANP1	OG0012922	0.121	574	495	0	462	1025	455	1028	4.735e-07	434	7
bubr1_homsap	Paradiplonema_papillatum_035387	DIPPA_21681.mRNA.1 CBL-interacting protein kinase 11	OG0006667	0.167	380	290	0	646	1025	4	352	5.95e-07	429	8
bubr1_homsap	Paradiplonema_papillatum_038799	DIPPA_29018.mRNA.1 Casein kinase I isoform alpha	OG0001430	0.112	332	284	0	709	1040	1	321	7.828e-07	423	9
bubr1_homsap	Paradiplonema_papillatum_034229	DIPPA_09138.mRNA.1 Mitogen-activated protein kinase kinase 2	OG0003968	0.12	1038	788	0	2	1039	249	1144	8.194e-07	422	10
bubr1_pseudokinase_homsap	Paradiplonema_papillatum_008278	DIPPA_32233.mRNA.1 Serine/threonine-protein kinase AFC3	OG0014297	0.139	333	268	0	1	333	48	359	3.79e-08	430	1
bubr1_pseudokinase_homsap	Paradiplonema_papillatum_038799	DIPPA_29018.mRNA.1 Casein kinase I isoform alpha	OG0001430	0.113	327	279	0	1	327	6	321	7.073e-08	418	2
bubr1_pseudokinase_homsap	Paradiplonema_papillatum_021070	DIPPA_09157.mRNA.1 Casein kinase I	OG0000088	0.118	342	292	0	1	332	8	349	8.267e-08	415	3
bubr1_pseudokinase_homsap	Paradiplonema_papillatum_020953	DIPPA_16032.mRNA.1 Myosin light chain kinase A	OG0014994	0.13	349	276	0	12	329	9	357	8.708e-08	414	4
bubr1_pseudokinase_homsap	Paradiplonema_papillatum_031390	DIPPA_00416.mRNA.1 Mitogen-activated protein kinase kinase kinase 2	OG0003372	0.14	320	256	0	33	331	151	470	1.018e-07	411	5
bubr1_pseudokinase_homsap	Paradiplonema_papillatum_030555	DIPPA_20460.mRNA.1 Myosin light chain kinase A	OG0002169	0.141	364	288	0	1	336	217	580	1.072e-07	410	6
bubr1_pseudokinase_homsap	Paradiplonema_papillatum_023277	DIPPA_59858.mRNA.1 Serine/threonine-protein kinase TOUSLED n=1 Tax=Auxenochlorella protothecoides RepID=A0A087SDA1_AUXPR (length=693)	OG0001788	0.13	298	238	0	53	327	208	505	1.32e-07	406	7
bubr1_pseudokinase_homsap	Paradiplonema_papillatum_032319	TR50669__c0_g1_i1__m.6155 #MITO 1 HMMTOP #PFAM PF00069.20 Pkinase Protein kinase domain ; 2 x PF01412.13 ArfGap Putative GTPase activating protein for Arf ; PF07714.12 Pkinase_Tyr Protein tyrosine kinase ; PF07651.11 ANTH ANTH domain #BLASTP_UNIREF90 3e-37 Predicted protein (Fragment) n=1 Tax=Naegleria gruberi RepID=D2VHR3_NAEGR (length=336) ; DIPPA_03467.mRNA.1	OG0006090	0.13	320	267	0	10	317	1	320	1.39e-07	405	8
bubr1_pseudokinase_homsap	Paradiplonema_papillatum_006745	DIPPA_23255.mRNA.1 Myosin light chain kinase A	OG0004436	0.135	279	231	0	53	320	23	301	1.625e-07	402	9
bubr1_pseudokinase_homsap	Paradiplonema_papillatum_008600	DIPPA_08456.mRNA.1 Mitogen-activated protein kinase kinase kinase 2	OG0000044	0.123	334	277	0	1	317	543	876	1.625e-07	402	10
bubr1_tpr_aratha	Paradiplonema_papillatum_030407	DIPPA_05797.mRNA.1 Pre-mRNA-splicing factor clf1	OG0007531	0.139	229	170	0	8	206	244	472	0.03714	182	1
bubr1_tpr_aratha	Paradiplonema_papillatum_009984	DIPPA_07859.mRNA.1 hypothetical protein	OG0016139	0.12	236	187	0	2	214	1	236	0.04926	176	2
bubr1_tpr_aratha	Paradiplonema_papillatum_026885	DIPPA_05154.mRNA.1 Protein STABILIZED1	OG0010884	0.123	265	165	0	1	189	195	459	0.05163	175	3
bubr1_tpr_aratha	Paradiplonema_papillatum_033672	DIPPA_28375.mRNA.1 hypothetical protein	OG0007641	0.106	213	171	0	1	192	825	1037	0.05163	175	4
bubr1_tpr_aratha	Paradiplonema_papillatum_035885	DIPPA_09566.mRNA.1 14-3-3 protein epsilon	OG0013723	0.125	231	169	0	25	218	28	258	0.05945	172	5
bubr1_tpr_aratha	Paradiplonema_papillatum_016076	TR115711__c0_g2_i1__m.26814 #MITO 0 #PFAM 2 x PF13414.1 TPR_11 TPR repeat ; 2 x PF13877.1 RPAP3_C Potential Monad-binding region of RPAP3 ; 3 x PF00515.23 TPR_1 Tetratricopeptide repeat ; 3 x PF07719.12 TPR_2 Tetratricopeptide repeat ; 3 x PF13428.1 TPR_14 Tetratricopeptide repeat ; 2 x PF13432.1 TPR_16 Tetratricopeptide repeat ; 4 x PF13431.1 TPR_17 Tetratricopeptide repeat ; 2 x PF13371.1 TPR_9 Tetratricopeptide repeat ; 2 x PF13181.1 TPR_8 Tetratricopeptide repeat ; 2 x PF13424.1 TPR_12 Tetratricopeptide repeat ; 3 x PF12895.2 Apc3 Anaphase-promoting complex, cyclosome, subunit 3 ; 2 x PF13176.1 TPR_7 Tetratricopeptide repeat #BLASTP_UNIREF90 1e-53 TPR-repeat protein, putative n=2 Tax=Trypanosoma brucei RepID=Q585V5_TRYB2 (length=489) ; DIPPA_33362.mRNA.1	OG0004546	0.123	206	165	0	13	218	23	211	0.05945	172	6
bubr1_tpr_aratha	Paradiplonema_papillatum_009108	DIPPA_05665.mRNA.1 Peptidyl-prolyl cis-trans isomerase CYP40	OG0008025	0.126	170	120	0	45	214	212	349	0.07884	166	7
bubr1_tpr_aratha	Paradiplonema_papillatum_021701	DIPPA_34026.mRNA.2 Reticulocyte-binding protein 2 homolog a	OG0000861	0.114	239	185	0	5	214	244	482	0.08264	165	9
bubr1_tpr_aratha	Paradiplonema_papillatum_034407	DIPPA_17253.mRNA.1 hypothetical protein	OG0002928	0.112	230	189	0	1	214	328	557	0.08264	165	8
bubr1_tpr_aratha	Paradiplonema_papillatum_016459	DIPPA_10336.mRNA.1 Tetratricopeptide repeat protein 4 homolog	OG0009568	0.102	215	181	0	1	215	38	240	0.08662	164	10
bubr1_tpr_homsap	Paradiplonema_papillatum_026088	DIPPA_11023.mRNA.1 FK506-binding protein 59	OG0015471	0.117	158	118	0	75	209	97	254	0.02237	190	1
bubr1_tpr_homsap	Paradiplonema_papillatum_009984	DIPPA_07859.mRNA.1 hypothetical protein	OG0016139	0.118	219	174	0	12	209	20	238	0.03437	181	2
bubr1_tpr_homsap	Paradiplonema_papillatum_026885	DIPPA_05154.mRNA.1 Protein STABILIZED1	OG0010884	0.16	187	150	0	2	188	282	461	0.05282	172	3
bubr1_tpr_homsap	Paradiplonema_papillatum_031613	DIPPA_08861.mRNA.1 Pre-mRNA-splicing factor SYF1	OG0012964	0.132	169	140	0	46	207	3	171	0.06095	169	5
bubr1_tpr_homsap	Paradiplonema_papillatum_028830	DIPPA_21043.mRNA.1 Probable UDP-N-acetylglucosamine--peptide N-acetylglucosaminyltransferase S2.4.1.-	OG0017890	0.131	143	123	0	40	181	133	275	0.06095	169	4
bubr1_tpr_homsap	Paradiplonema_papillatum_034250	DIPPA_70013.mRNA.1 hypothetical conserved protein	OG0006011	0.151	159	127	0	38	187	597	755	0.06393	168	6
bubr1_tpr_homsap	Paradiplonema_papillatum_009040	TR122417__c5_g1_i1__m.29049 #MITO 0 #PFAM 4 x PF13424.1 TPR_12 Tetratricopeptide repeat ; PF13236.1 CLU Clustered mitochondria ; 4 x PF13414.1 TPR_11 TPR repeat ; 6 x PF07719.12 TPR_2 Tetratricopeptide repeat ; PF01541.19 GIY-YIG GIY-YIG catalytic domain ; 5 x PF13176.1 TPR_7 Tetratricopeptide repeat ; 6 x PF00515.23 TPR_1 Tetratricopeptide repeat ; 2 x PF12807.2 eIF3_p135 Translation initiation factor eIF3 subunit 135 ; 6 x PF13374.1 TPR_10 Tetratricopeptide repeat ; 4 x PF13181.1 TPR_8 Tetratricopeptide repeat ; PF00130.17 C1_1 Phorbol esters/diacylglycerol binding domain (C1 domain) ; PF13832.1 zf-HC5HC2H_2 PHD-zinc-finger like domain ; 2 x PF10516.4 SHNi-TPR SHNi-TPR ; PF08746.6 zf-RING-like RING-like domain ; 5 x PF13428.1 TPR_14 Tetratricopeptide repeat ; 3 x PF12895.2 Apc3 Anaphase-promoting complex, cyclosome, subunit 3 ; PF00628.24 PHD PHD-finger ; 2 x PF05000.12 RNA_pol_Rpb1_4 RNA polymerase Rpb1, domain 4 ; 3 x PF13432.1 TPR_16 Tetratricopeptide repeat #BLASTP_UNIREF90 9e-36 Structure-specific endonuclease subunit SLX1-like protein n=5 Tax=Trichinella RepID=A0A0V1AYV0_TRISP (length=288) ; DIPPA_33928.mRNA.1	OG0003673	0.112	195	159	0	22	201	1325	1519	0.07033	166	7
bubr1_tpr_homsap	Paradiplonema_papillatum_042119	DIPPA_34994.mRNA.1 Peptidyl-prolyl cis-trans isomerase FKBP42	OG0001211	0.115	150	119	0	75	209	168	317	0.08116	163	8
bubr1_tpr_homsap	Paradiplonema_papillatum_031738	DIPPA_02137.mRNA.1 Probable UDP-N-acetylglucosamine--peptide N-acetylglucosaminyltransferase S2.4.1.-	OG0000027	0.107	216	179	0	10	210	182	397	0.08929	161	9
bubr1_tpr_homsap	Paradiplonema_papillatum_018526	DIPPA_30314.mRNA.1 Heat shock protein homolog pss1	OG0001211	0.112	136	120	0	74	209	69	204	0.09824	159	10
cdc20_aratha	Paradiplonema_papillatum_017986	DIPPA_04340.mRNA.1 Anaphase-promoting complex subunit cdc20	OG0011367	0.388	490	278	0	2	457	19	508	7.946e-48	2186	1
cdc20_aratha	Paradiplonema_papillatum_011379	DIPPA_29473.mRNA.1 Cell division cycle 20.1 cofactor of APC complex	OG0009361	0.348	460	290	0	1	446	117	576	7.615e-41	1877	2
cdc20_aratha	Paradiplonema_papillatum_023712	DIPPA_03110.mRNA.1 Anaphase-promoting complex subunit cdc20	OG0013277	0.226	447	324	0	1	447	303	722	1.288e-25	1203	3
cdc20_aratha	Paradiplonema_papillatum_025096	DIPPA_25225.mRNA.1 Notchless protein homolog	OG0006397	0.195	387	254	0	114	430	129	515	7.942e-21	991	4
cdc20_aratha	Paradiplonema_papillatum_037437	DIPPA_29027.mRNA.1 Uncharacterized WD repeat-containing protein alr3466	OG0004625	0.173	397	325	0	53	449	4	397	1.204e-20	983	5
cdc20_aratha	Paradiplonema_papillatum_001789	DIPPA_30363.mRNA.1 Vegetative incompatibility protein HET-E-1	OG0001296	0.172	438	351	0	7	431	197	634	1.826e-20	975	6
cdc20_aratha	Paradiplonema_papillatum_041755	DIPPA_28755.mRNA.1 Protein tipD	OG0006363	0.185	361	288	0	70	430	296	649	2.248e-20	971	7
cdc20_aratha	Paradiplonema_papillatum_018530	DIPPA_51855.mRNA.2 hypothetical protein	OG0004237	0.18	341	262	0	93	433	3	322	3.59e-20	962	8
cdc20_aratha	Paradiplonema_papillatum_018322	DIPPA_35798.mRNA.1 Vegetative incompatibility protein HET-E-1	OG0001296	0.165	374	295	0	57	430	276	629	3.984e-20	960	9
cdc20_aratha	Paradiplonema_papillatum_006860	DIPPA_35798.mRNA.2 Vegetative incompatibility protein HET-E-1	OG0001296	0.161	386	306	0	57	442	276	641	1.251e-19	938	10
cdc20_homsap	Paradiplonema_papillatum_017986	DIPPA_04340.mRNA.1 Anaphase-promoting complex subunit cdc20	OG0011367	0.366	494	307	0	15	499	15	508	2.287e-47	2127	1
cdc20_homsap	Paradiplonema_papillatum_011379	DIPPA_29473.mRNA.1 Cell division cycle 20.1 cofactor of APC complex	OG0009361	0.314	485	331	0	15	499	95	577	1.132e-40	1836	2
cdc20_homsap	Paradiplonema_papillatum_023712	DIPPA_03110.mRNA.1 Anaphase-promoting complex subunit cdc20	OG0013277	0.216	478	342	0	17	494	294	730	8.217e-26	1190	3
cdc20_homsap	Paradiplonema_papillatum_001789	DIPPA_30363.mRNA.1 Vegetative incompatibility protein HET-E-1	OG0001296	0.143	532	403	0	2	472	103	634	5.709e-22	1023	4
cdc20_homsap	Paradiplonema_papillatum_013394	DIPPA_05237.mRNA.1 Pre-mRNA-splicing factor prp46	OG0007739	0.169	497	378	0	2	498	24	479	3.645e-21	988	6
cdc20_homsap	Paradiplonema_papillatum_037437	DIPPA_29027.mRNA.1 Uncharacterized WD repeat-containing protein alr3466	OG0004625	0.165	388	309	0	127	497	9	396	3.645e-21	988	5
cdc20_homsap	Paradiplonema_papillatum_038558	DIPPA_12584.mRNA.1 U4/U6 small nuclear ribonucleoprotein PRP4-like protein	OG0002967	0.197	332	263	0	171	499	174	505	1.233e-20	965	7
cdc20_homsap	Paradiplonema_papillatum_025096	DIPPA_25225.mRNA.1 Notchless protein homolog	OG0006397	0.194	384	251	0	160	471	132	515	5.727e-20	936	8
cdc20_homsap	Paradiplonema_papillatum_018322	DIPPA_35798.mRNA.1 Vegetative incompatibility protein HET-E-1	OG0001296	0.149	383	306	0	99	481	276	635	7.079e-20	932	9
cdc20_homsap	Paradiplonema_papillatum_012436	DIPPA_16332.mRNA.1 Vegetative incompatibility protein HET-E-1	OG0007453	0.136	527	403	0	5	471	221	747	7.464e-20	931	10
cdc20_saccer	Paradiplonema_papillatum_017986	DIPPA_04340.mRNA.1 Anaphase-promoting complex subunit cdc20	OG0011367	0.285	508	345	0	99	582	1	508	9.499e-40	1806	1
cdc20_saccer	Paradiplonema_papillatum_011379	DIPPA_29473.mRNA.1 Cell division cycle 20.1 cofactor of APC complex	OG0009361	0.261	565	409	0	1	565	18	572	2.892e-35	1610	2
cdc20_saccer	Paradiplonema_papillatum_023712	DIPPA_03110.mRNA.1 Anaphase-promoting complex subunit cdc20	OG0013277	0.188	576	422	0	1	576	210	730	4.439e-24	1121	3
cdc20_saccer	Paradiplonema_papillatum_000624	DIPPA_09683.mRNA.1 Uncharacterized WD repeat-containing protein alr3466	OG0016360	0.146	554	470	0	1	554	6	556	3.436e-20	951	4
cdc20_saccer	Paradiplonema_papillatum_006626	DIPPA_10066.mRNA.1 POC1 centriolar protein homolog	OG0011196	0.129	724	530	0	1	609	269	992	1.759e-19	920	5
cdc20_saccer	Paradiplonema_papillatum_037437	DIPPA_29027.mRNA.1 Uncharacterized WD repeat-containing protein alr3466	OG0004625	0.163	388	319	0	201	582	10	397	1.954e-19	918	6
cdc20_saccer	Paradiplonema_papillatum_001789	DIPPA_30363.mRNA.1 Vegetative incompatibility protein HET-E-1	OG0001296	0.145	505	416	0	66	553	129	633	1.882e-18	875	7
cdc20_saccer	Paradiplonema_papillatum_010089	DIPPA_22831.mRNA.1 Vegetative incompatibility protein HET-E-1	OG0013246	0.143	487	407	0	78	553	1	487	3.023e-18	866	8
cdc20_saccer	Paradiplonema_papillatum_003871	DIPPA_22794.mRNA.1 Dynein assembly factor with WDR repeat domains 1	OG0001320	0.208	287	219	0	268	554	139	416	4.857e-18	857	9
cdc20_saccer	Paradiplonema_papillatum_041755	DIPPA_28755.mRNA.1 Protein tipD	OG0006363	0.17	380	295	0	175	554	294	650	6.32e-18	852	10
cenpa_aratha	Paradiplonema_papillatum_039109	DIPPA_32769.mRNA.1 Histone H3.2	OG0015476	0.331	141	94	0	32	172	1	141	3.751e-08	343	1
cenpa_aratha	Paradiplonema_papillatum_022694	DIPPA_30719.mRNA.1 Histone H3	OG0000454	0.313	144	98	0	30	173	2	144	4.003e-08	342	2
cenpa_aratha	Paradiplonema_papillatum_035914	DIPPA_30727.mRNA.1 Histone H3.3 type 2	OG0000454	0.288	162	100	0	12	173	1	141	4.561e-08	340	3
cenpa_aratha	Paradiplonema_papillatum_038885	DIPPA_30714.mRNA.1 Histone H3.3 type 2	OG0000454	0.288	162	100	0	12	173	1	141	4.561e-08	340	4
cenpa_aratha	Paradiplonema_papillatum_000456	DIPPA_30718.mRNA.1 Histone H3.2	OG0000454	0.307	162	96	0	12	173	1	140	6.318e-08	335	5
cenpa_aratha	Paradiplonema_papillatum_018356	DIPPA_30700.mRNA.1 Histone H3.2	OG0000454	0.307	162	96	0	12	173	1	140	6.318e-08	335	6
cenpa_aratha	Paradiplonema_papillatum_020627	DIPPA_26288.mRNA.1 Histone H3.1	OG0000454	0.319	143	93	0	31	173	4	140	6.743e-08	334	7
cenpa_aratha	Paradiplonema_papillatum_004382	DIPPA_30729.mRNA.1 Histone H3.2	OG0000454	0.296	160	101	0	14	173	30	174	9.971e-08	328	8
cenpa_aratha	Paradiplonema_papillatum_015775	DIPPA_30736.mRNA.1 Histone H3.2	OG0000454	0.301	162	97	0	12	173	1	140	1.136e-07	326	9
cenpa_aratha	Paradiplonema_papillatum_004737	DIPPA_30734.mRNA.1 Histone H3.3 type 2	OG0000454	0.277	144	100	0	30	173	2	141	1.212e-07	325	10
cenpa_homsap	Paradiplonema_papillatum_039109	DIPPA_32769.mRNA.1 Histone H3.2	OG0015476	0.394	137	78	0	5	134	6	142	2.591e-08	367	1
cenpa_homsap	Paradiplonema_papillatum_022694	DIPPA_30719.mRNA.1 Histone H3	OG0000454	0.321	132	87	0	6	134	13	144	6.1e-07	316	2
cenpa_homsap	Paradiplonema_papillatum_004843	DIPPA_30723.mRNA.1 Histone H3.3 type 2	OG0000454	0.317	139	87	0	6	134	3	141	6.905e-07	314	3
cenpa_homsap	Paradiplonema_papillatum_033149	DIPPA_30735.mRNA.1 Histone H3.3 type 2	OG0000454	0.317	139	87	0	6	134	3	141	6.905e-07	314	4
cenpa_homsap	Paradiplonema_papillatum_020627	DIPPA_26288.mRNA.1 Histone H3.1	OG0000454	0.352	129	82	0	6	134	13	140	7.816e-07	312	6
cenpa_homsap	Paradiplonema_papillatum_022905	DIPPA_21362.mRNA.1 Histone H3.3	OG0000454	0.317	136	87	0	6	134	3	138	7.816e-07	312	5
cenpa_homsap	Paradiplonema_papillatum_035914	DIPPA_30727.mRNA.1 Histone H3.3 type 2	OG0000454	0.348	130	78	0	5	134	22	141	8.846e-07	310	9
cenpa_homsap	Paradiplonema_papillatum_038885	DIPPA_30714.mRNA.1 Histone H3.3 type 2	OG0000454	0.348	130	78	0	5	134	22	141	8.846e-07	310	10
cenpa_homsap	Paradiplonema_papillatum_000456	DIPPA_30718.mRNA.1 Histone H3.2	OG0000454	0.319	138	87	0	6	134	3	140	8.846e-07	310	7
cenpa_homsap	Paradiplonema_papillatum_018356	DIPPA_30700.mRNA.1 Histone H3.2	OG0000454	0.319	138	87	0	6	134	3	140	8.846e-07	310	8
cenpa_saccer	Paradiplonema_papillatum_022694	DIPPA_30719.mRNA.1 Histone H3	OG0000454	0.277	143	90	0	87	229	22	147	1.305e-07	337	1
cenpa_saccer	Paradiplonema_papillatum_020627	DIPPA_26288.mRNA.1 Histone H3.1	OG0000454	0.263	148	91	0	82	229	19	143	2.023e-07	330	2
cenpa_saccer	Paradiplonema_papillatum_000456	DIPPA_30718.mRNA.1 Histone H3.2	OG0000454	0.267	148	93	0	82	229	16	143	2.599e-07	326	3
cenpa_saccer	Paradiplonema_papillatum_018356	DIPPA_30700.mRNA.1 Histone H3.2	OG0000454	0.267	148	93	0	82	229	16	143	2.599e-07	326	4
cenpa_saccer	Paradiplonema_papillatum_004843	DIPPA_30723.mRNA.1 Histone H3.3 type 2	OG0000454	0.258	147	91	0	83	229	21	144	2.599e-07	326	5
cenpa_saccer	Paradiplonema_papillatum_033149	DIPPA_30735.mRNA.1 Histone H3.3 type 2	OG0000454	0.258	147	91	0	83	229	21	144	2.599e-07	326	6
cenpa_saccer	Paradiplonema_papillatum_022905	DIPPA_21362.mRNA.1 Histone H3.3	OG0000454	0.281	148	91	0	82	229	14	141	2.767e-07	325	7
cenpa_saccer	Paradiplonema_papillatum_035914	DIPPA_30727.mRNA.1 Histone H3.3 type 2	OG0000454	0.258	147	91	0	83	229	21	144	2.946e-07	324	8
cenpa_saccer	Paradiplonema_papillatum_038885	DIPPA_30714.mRNA.1 Histone H3.3 type 2	OG0000454	0.258	147	91	0	83	229	21	144	2.946e-07	324	9
cenpa_saccer	Paradiplonema_papillatum_015775	DIPPA_30736.mRNA.1 Histone H3.2	OG0000454	0.254	148	94	0	82	229	17	143	3.137e-07	323	10
cenpc_aratha	Paradiplonema_papillatum_025358	DIPPA_13024.mRNA.1 hypothetical protein	OG0000568	0.128	552	450	0	1	517	1	552	0.0001056	228	1
cenpc_aratha	Paradiplonema_papillatum_036956	DIPPA_27121.mRNA.1 hypothetical protein	OG0000010	0.142	647	541	0	2	648	887	1517	0.0001276	225	2
cenpc_aratha	Paradiplonema_papillatum_024379	DIPPA_25495.mRNA.1 hypothetical protein	OG0013256	0.13	597	438	0	2	505	482	1078	0.0002558	214	3
cenpc_aratha	Paradiplonema_papillatum_036657	DIPPA_11389.mRNA.1 hypothetical protein	OG0000007	0.115	578	482	0	2	547	324	901	0.0002725	213	4
cenpc_aratha	Paradiplonema_papillatum_024897	DIPPA_17839.mRNA.2 hypothetical protein	OG0002160	0.138	683	507	0	1	589	93	775	0.0003509	209	5
cenpc_aratha	Paradiplonema_papillatum_039936	DIPPA_32221.mRNA.1 hypothetical protein	OG0000007	0.151	447	354	0	13	430	452	898	0.0003738	208	7
cenpc_aratha	Paradiplonema_papillatum_007782	DIPPA_17839.mRNA.1 hypothetical protein	OG0002160	0.138	683	507	0	1	589	93	775	0.0003738	208	6
cenpc_aratha	Paradiplonema_papillatum_029741	DIPPA_21989.mRNA.1 hypothetical protein	OG0000007	0.113	581	484	0	1	547	321	901	0.0004814	204	8
cenpc_aratha	Paradiplonema_papillatum_037651	TR102617__c1_g2_i1__m.22731 #MITO 1 TargetP #PFAM 6 x PF05122.8 SpdB Mobile element transfer protein #BLASTP_UNIREF90 -	OG0011314	0.134	649	560	0	1	648	189	837	0.0005128	203	9
cenpc_aratha	Paradiplonema_papillatum_008997	DIPPA_13067.mRNA.1 LINE-1 reverse transcriptase homolog OS_Nycticebus coucang PE_3 SV_1	OG0000010	0.14	648	542	0	1	648	527	1157	0.0005819	201	10
cenpc_cupin_homsap	Paradiplonema_papillatum_022206	DIPPA_05072.mRNA.2 hypothetical protein	OG0070119	0.133	805	671	0	18	792	1136	1940	0.1522	109	1
cenpc_cupin_homsap	Paradiplonema_papillatum_009884	DIPPA_10149.mRNA.1 hypothetical protein	OG0010781	0.122	780	628	0	6	721	1814	2593	0.1735	107	2
cenpc_cupin_homsap	Paradiplonema_papillatum_006643	DIPPA_17460.mRNA.1 Retrovirus-related Pol polyprotein from type-1 retrotransposable element R2	OG0000007	0.117	629	511	0	138	717	1122	1750	0.1977	105	3
cenpc_cupin_homsap	Paradiplonema_papillatum_036783	DIPPA_17015.mRNA.1 hypothetical protein	OG0000010	0.117	811	675	0	28	793	159	969	0.2111	104	4
cenpc_cupin_homsap	Paradiplonema_papillatum_028937	DIPPA_07644.mRNA.3 hypothetical protein	OG0030051	0.117	723	617	0	19	718	1	723	0.2111	104	5
cenpc_cupin_homsap	Paradiplonema_papillatum_023379	DIPPA_01824.mRNA.1 Retrovirus-related Pol polyprotein from type-1 retrotransposable element R2	OG0000007	0.1	707	614	0	11	717	1028	1710	0.2743	100	6
cenpc_cupin_homsap	Paradiplonema_papillatum_027173	DIPPA_07644.mRNA.2 hypothetical protein	OG0030051	0.11	775	673	0	19	793	1	757	0.3338	97	7
cenpc_cupin_homsap	Paradiplonema_papillatum_040437	DIPPA_21790.mRNA.1 Retrovirus-related Pol polyprotein from type-1 retrotransposable element R2	OG0000007	0.114	628	514	0	137	717	1154	1781	0.3564	96	8
cenpc_cupin_homsap	Paradiplonema_papillatum_020560	DIPPA_34158.mRNA.1 Uncharacterized WD repeat-containing protein alr2800	OG0000111	0.133	692	529	0	25	716	996	1606	0.3805	95	9
cenpc_cupin_homsap	Paradiplonema_papillatum_029999	DIPPA_12396.mRNA.1 Retrovirus-related Pol polyprotein from type-1 retrotransposable element R2	OG0000006	0.11	717	568	0	4	720	510	1148	0.3805	95	10
cenpc_cupin_saccer	Paradiplonema_papillatum_026122	DIPPA_35510.mRNA.1 hypothetical protein	OG0014059	0.127	127	108	0	31	155	19	145	3.582e-06	333	1
cenpc_cupin_saccer	Paradiplonema_papillatum_032645	DIPPA_21378.mRNA.1 Uncharacterized protein YdbB		0.1	102	88	0	56	157	13	111	9.381e-06	315	2
cenpc_cupin_saccer	Paradiplonema_papillatum_042392	DIPPA_29497.mRNA.1 Cysteine dioxygenase	OG0008083	0.103	122	86	0	57	153	159	280	0.0001978	258	3
cenpc_cupin_saccer	Paradiplonema_papillatum_019177	DIPPA_22540.mRNA.1 Uncharacterized protein YML079W	OG0030061	0.106	102	70	0	77	155	81	182	0.000491	241	4
cenpc_cupin_saccer	Paradiplonema_papillatum_017832	DIPPA_56409.mRNA.1 Uncharacterized protein n=2 Tax=Phaseolus vulgaris RepID=V7CYJ6_PHAVU (length=280)	OG0004047	0.076	103	69	0	78	153	123	225	0.0006416	236	5
cenpc_cupin_saccer	Paradiplonema_papillatum_032014	DIPPA_04297.mRNA.1 Putative quercetin 2 3-dioxygenase sll1773	OG0009996	0.106	109	93	0	54	162	194	298	0.0009842	228	6
cenpc_cupin_saccer	Paradiplonema_papillatum_010144	DIPPA_50883.mRNA.1 hypothetical protein	OG0006967	0.149	147	107	0	30	156	38	184	0.001357	222	7
cenpc_cupin_saccer	Paradiplonema_papillatum_029663	TR46674__c0_g1_i1__m.5805 #MITO 1 TargetP #PFAM - #BLASTP_UNIREF90 - ; DIPPA_12069.mRNA.1	OG0018317	0.11	114	85	0	78	174	9	122	0.002868	208	8
cenpc_cupin_saccer	Paradiplonema_papillatum_016859	DIPPA_03240.mRNA.1 Serine/threonine-protein phosphatase 2B catalytic subunit A1	OG0006214	0.09	87	71	0	79	157	614	700	0.003026	207	9
cenpc_cupin_saccer	Paradiplonema_papillatum_016994	DIPPA_01673.mRNA.1 hypothetical protein	OG0000301	0.081	170	116	0	49	175	252	421	0.003954	202	10
cenpc_homsap	Paradiplonema_papillatum_026122	DIPPA_35510.mRNA.1 hypothetical protein	OG0014059	0.144	161	123	0	783	943	1	145	1.646e-07	373	1
cenpc_homsap	Paradiplonema_papillatum_032645	DIPPA_21378.mRNA.1 Uncharacterized protein YdbB		0.174	103	72	0	839	941	12	99	1.546e-06	333	2
cenpc_homsap	Paradiplonema_papillatum_017832	DIPPA_56409.mRNA.1 Uncharacterized protein n=2 Tax=Phaseolus vulgaris RepID=V7CYJ6_PHAVU (length=280)	OG0004047	0.122	219	153	0	767	941	7	225	0.000103	258	3
cenpc_homsap	Paradiplonema_papillatum_016859	DIPPA_03240.mRNA.1 Serine/threonine-protein phosphatase 2B catalytic subunit A1	OG0006214	0.079	126	84	0	850	941	571	696	0.0001289	254	4
cenpc_homsap	Paradiplonema_papillatum_042392	DIPPA_29497.mRNA.1 Cysteine dioxygenase	OG0008083	0.088	124	84	0	849	941	157	280	0.0001525	251	5
cenpc_homsap	Paradiplonema_papillatum_019177	DIPPA_22540.mRNA.1 Uncharacterized protein YML079W	OG0030061	0.117	174	110	0	816	941	9	182	0.000334	237	6
cenpc_homsap	Paradiplonema_papillatum_010144	DIPPA_50883.mRNA.1 hypothetical protein	OG0006967	0.126	172	136	0	772	943	28	184	0.0004419	232	7
cenpc_homsap	Paradiplonema_papillatum_032014	DIPPA_04297.mRNA.1 Putative quercetin 2 3-dioxygenase sll1773	OG0009996	0.14	107	78	0	850	941	63	169	0.0005846	227	8
cenpc_homsap	Paradiplonema_papillatum_027936	DIPPA_28147.mRNA.1 hypothetical protein	OG0000059	0.137	241	142	0	777	942	2	242	0.001023	217	9
cenpc_homsap	Paradiplonema_papillatum_035096	DIPPA_16440.mRNA.1 hypothetical protein	OG0010231	0.089	131	85	0	847	940	32	162	0.001354	212	10
cenpc_saccer	Paradiplonema_papillatum_026122	DIPPA_35510.mRNA.1 hypothetical protein	OG0014059	0.127	127	108	0	405	529	19	145	2.083e-06	333	1
cenpc_saccer	Paradiplonema_papillatum_032645	DIPPA_21378.mRNA.1 Uncharacterized protein YdbB		0.1	102	88	0	430	531	13	111	5.616e-06	315	2
cenpc_saccer	Paradiplonema_papillatum_041698	DIPPA_14024.mRNA.1 hypothetical protein		0.112	484	388	0	52	535	1001	1438	0.0001101	261	3
cenpc_saccer	Paradiplonema_papillatum_042392	DIPPA_29497.mRNA.1 Cysteine dioxygenase	OG0008083	0.103	122	86	0	431	527	159	280	0.0001299	258	4
cenpc_saccer	Paradiplonema_papillatum_019177	DIPPA_22540.mRNA.1 Uncharacterized protein YML079W	OG0030061	0.106	102	70	0	451	529	81	182	0.0003314	241	5
cenpc_saccer	Paradiplonema_papillatum_036327	DIPPA_16965.mRNA.1 hypothetical protein	OG0000301	0.1	546	456	0	4	549	15	522	0.000391	238	6
cenpc_saccer	Paradiplonema_papillatum_017832	DIPPA_56409.mRNA.1 Uncharacterized protein n=2 Tax=Phaseolus vulgaris RepID=V7CYJ6_PHAVU (length=280)	OG0004047	0.076	103	69	0	452	527	123	225	0.0004365	236	7
cenpc_saccer	Paradiplonema_papillatum_032014	DIPPA_04297.mRNA.1 Putative quercetin 2 3-dioxygenase sll1773	OG0009996	0.106	109	93	0	428	536	194	298	0.0006784	228	8
cenpc_saccer	Paradiplonema_papillatum_010144	DIPPA_50883.mRNA.1 hypothetical protein	OG0006967	0.149	147	107	0	404	530	38	184	0.0009442	222	9
cenpc_saccer	Paradiplonema_papillatum_012193	DIPPA_00966.mRNA.1 SET domain protein putative	OG0000301	0.107	577	482	0	9	549	143	719	0.001467	214	10
cenpe_aratha	Paradiplonema_papillatum_019900	DIPPA_59258.mRNA.1 Kinesin-like protein n=4 Tax=Trypanosoma cruzi RepID=Q4D7T8_TRYCC (length=1047)	OG0006159	0.239	870	585	0	2	771	42	911	4.216e-41	1738	1
cenpe_aratha	Paradiplonema_papillatum_001289	DIPPA_17532.mRNA.1 Kinesin-related protein 4	OG0010779	0.241	869	622	0	2	821	6	874	1.119e-39	1680	2
cenpe_aratha	Paradiplonema_papillatum_004062	DIPPA_29600.mRNA.1 Kinesin-like protein KIN-7L	OG0017877	0.231	711	545	0	3	712	103	813	1.484e-39	1675	3
cenpe_aratha	Paradiplonema_papillatum_003409	TR134632__c0_g1_i1__m.32800 #MITO 3 Predotar,Mitoprot,HMMTOP #PFAM PF00225.18 Kinesin Kinesin motor domain ; PF11713.3 Peptidase_C80 Peptidase C80 family ; 2 x PF13342.1 Toprim_Crpt C-terminal repeat of topoisomerase ; 2 x PF09452.5 Mvb12 ESCRT-I subunit Mvb12 ; 2 x PF04977.10 DivIC Septum formation initiator ; 3 x PF02120.11 Flg_hook Flagellar hook-length control protein FliK ; 2 x PF14282.1 FlxA FlxA-like protein ; 2 x PF03955.9 Adeno_PIX Adenovirus hexon-associated protein (IX) ; 2 x PF05377.6 FlaC_arch Flagella accessory protein C (FlaC) ; 3 x PF06156.8 DUF972 Protein of unknown function (DUF972) #BLASTP_UNIREF90 7e-178 Kinesin-like protein n=1 Tax=Naegleria gruberi RepID=D2V728_NAEGR (length=741)	OG0006190	0.251	687	491	0	2	688	4	660	4.596e-39	1655	4
cenpe_aratha	Paradiplonema_papillatum_008346	DIPPA_21683.mRNA.1 Kinesin heavy chain	OG0012971	0.226	821	617	0	3	823	9	806	1.345e-38	1636	5
cenpe_aratha	Paradiplonema_papillatum_014346	DIPPA_19334.mRNA.1 Kinesin-like protein KLP1	OG0002911	0.211	736	554	0	2	704	4	739	3.937e-38	1617	6
cenpe_aratha	Paradiplonema_papillatum_012061	DIPPA_32765.mRNA.1 Kinesin-like protein unc-104	OG0004994	0.285	503	321	0	2	504	4	453	5.223e-38	1612	7
cenpe_aratha	Paradiplonema_papillatum_031639	DIPPA_05415.mRNA.1 Kinesin-like protein KIN-7N	OG0002132	0.256	593	353	0	2	594	341	815	1.089e-37	1599	8
cenpe_aratha	Paradiplonema_papillatum_022664	DIPPA_10416.mRNA.1 Kinesin-like protein K39	OG0003213	0.24	819	568	0	2	820	13	761	1.089e-37	1599	9
cenpe_aratha	Paradiplonema_papillatum_041898	DIPPA_10889.mRNA.1 Kinesin-like protein FLA10	OG0008981	0.202	830	562	0	2	706	9	838	7.442e-37	1565	10
cenph_homsap	Paradiplonema_papillatum_029866	DIPPA_19495.mRNA.2 hypothetical protein	OG0069834	0.162	239	187	0	2	240	160	383	0.08028	115	1
cenph_homsap	Paradiplonema_papillatum_009486	DIPPA_19495.mRNA.1 hypothetical protein	OG0069834	0.15	239	190	0	2	240	160	383	0.3798	92	2
cenph_homsap	Paradiplonema_papillatum_036441	DIPPA_32611.mRNA.1 hypothetical protein	OG0007690	0.136	247	206	0	1	240	455	701	0.4977	88	3
cenph_homsap	Paradiplonema_papillatum_007486	DIPPA_20129.mRNA.1 hypothetical protein	OG0000142	0.21	133	96	0	1	133	492	613	0.5698	86	4
cenph_homsap	Paradiplonema_papillatum_018531	DIPPA_32533.mRNA.1 Kinesin-like calmodulin-binding protein homolog	OG0010875	0.19	240	177	0	1	240	396	615	0.6978	83	5
cenph_homsap	Paradiplonema_papillatum_035683	DIPPA_02558.mRNA.1 Eukaryotic translation initiation factor 4E	OG0013008	0.196	189	131	0	1	164	383	571	0.7466	82	6
cenph_homsap	Paradiplonema_papillatum_009661	DIPPA_06520.mRNA.1 hypothetical protein	OG0007497	0.124	245	181	0	1	245	898	1105	0.8546	80	7
cenph_homsap	Paradiplonema_papillatum_017838	DIPPA_07891.mRNA.1 hypothetical protein	OG0019885	0.137	247	199	0	1	247	242	473	0.9144	79	8
cenph_saccer	Paradiplonema_papillatum_027315	DIPPA_18536.mRNA.1 hypothetical protein	OG0000853	0.146	243	137	0	21	181	79	321	0.7384	76	1
cenpi_homsap	Paradiplonema_papillatum_023056	DIPPA_32093.mRNA.2 hypothetical protein	OG0004255	0.115	803	667	0	2	756	1341	2143	0.0002166	366	1
cenpi_homsap	Paradiplonema_papillatum_036544	DIPPA_26004.mRNA.1 Vacuolar protein 8	OG0004316	0.108	757	663	0	1	744	167	923	0.0002612	361	2
cenpi_homsap	Paradiplonema_papillatum_039762	DIPPA_21761.mRNA.1 hypothetical protein NAEGRDRAFT_61099	OG0001272	0.129	747	598	0	10	756	3	690	0.000315	356	3
cenpi_homsap	Paradiplonema_papillatum_010137	DIPPA_09884.mRNA.1 U2 snRNP component prp10	OG0003230	0.085	721	627	0	54	739	417	1137	0.0004412	347	4
cenpi_homsap	Paradiplonema_papillatum_015545	DIPPA_24996.mRNA.1 Condensin-2 complex subunit D3 OS_Homo sapiens GN_NCAPD3 PE_1 SV_2	OG0007265	0.11	855	667	0	7	756	528	1382	0.0004755	345	5
cenpi_homsap	Paradiplonema_papillatum_009658	DIPPA_26589.mRNA.1 hypothetical protein	OG0024163	0.113	745	604	0	3	747	223	904	0.0005125	343	6
cenpi_homsap	Paradiplonema_papillatum_035329	DIPPA_00331.mRNA.1 Protein MOR1	OG0005997	0.138	688	584	0	50	737	917	1594	0.000666	336	7
cenpi_homsap	Paradiplonema_papillatum_041363	DIPPA_19995.mRNA.1 Condensin complex subunit 3	OG0007314	0.098	792	641	0	31	742	4	795	0.0009328	327	8
cenpi_homsap	Paradiplonema_papillatum_011398	DIPPA_19228.mRNA.1 hypothetical protein	OG0001181	0.105	729	611	0	60	743	2	730	0.0009684	326	9
cenpi_homsap	Paradiplonema_papillatum_006654	DIPPA_17109.mRNA.1 hypothetical protein	OG0006339	0.105	710	528	0	47	756	1	591	0.001005	325	10
cenpi_saccer	Paradiplonema_papillatum_010137	DIPPA_09884.mRNA.1 U2 snRNP component prp10	OG0003230	0.11	789	644	0	4	728	401	1189	0.0006253	345	1
cenpi_saccer	Paradiplonema_papillatum_035329	DIPPA_00331.mRNA.1 Protein MOR1	OG0005997	0.1	801	646	0	14	732	310	1110	0.0014	323	2
cenpi_saccer	Paradiplonema_papillatum_032759	TR87170__c0_g1_i1__m.17959 #MITO 0 #PFAM 3 x PF08389.7 Xpo1 Exportin 1-like protein #BLASTP_UNIREF90 -	OG0016207	0.11	760	639	0	1	719	34	793	0.001877	315	3
cenpi_saccer	Paradiplonema_papillatum_007751	DIPPA_23770.mRNA.1 hypothetical protein	OG0008938	0.113	726	639	0	5	725	46	771	0.00363	297	4
cenpi_saccer	Paradiplonema_papillatum_041363	DIPPA_19995.mRNA.1 Condensin complex subunit 3	OG0007314	0.111	817	637	0	5	721	28	844	0.003765	296	5
cenpi_saccer	Paradiplonema_papillatum_003938	DIPPA_08436.mRNA.1 Importin beta-like protein kap113	OG0006072	0.098	764	650	0	1	722	2	765	0.004203	293	6
cenpi_saccer	Paradiplonema_papillatum_016980	DIPPA_56292.mRNA.1 Uncharacterized protein n=2 Tax=Lichtheimia RepID=A0A077W721_9FUNG (length=911)	OG0023311	0.098	764	656	0	1	728	9	772	0.004691	290	7
cenpi_saccer	Paradiplonema_papillatum_011522	DIPPA_18047.mRNA.1 Importin subunit beta-3	OG0007345	0.115	793	646	0	2	732	120	912	0.005048	288	8
cenpi_saccer	Paradiplonema_papillatum_019146	DIPPA_08807.mRNA.1 Serine/threonine-protein kinase RUNKEL	OG0012876	0.103	822	649	0	5	728	469	1290	0.00702	279	9
cenpi_saccer	Paradiplonema_papillatum_041242	DIPPA_12282.mRNA.1 hypothetical protein	OG0007374	0.093	742	654	0	7	728	108	849	0.007282	278	10
cenpk_homsap	Paradiplonema_papillatum_015612	DIPPA_14726.mRNA.1 Cullin-1	OG0004367	0.185	68	42	0	214	266	687	754	0.2785	98	1
cenpk_homsap	Paradiplonema_papillatum_037930	DIPPA_65864.mRNA.1 Predicted protein n=1 Tax=Naegleria gruberi RepID=D2VT99_NAEGR (length=768)	OG0013002	0.185	68	42	0	214	266	698	765	0.3637	94	2
cenpk_homsap	Paradiplonema_papillatum_001001	DIPPA_34579.mRNA.3 hypothetical protein	OG0029978	0.151	198	160	0	9	206	1093	1281	0.3637	94	3
cenpk_homsap	Paradiplonema_papillatum_039302	DIPPA_14700.mRNA.1 Cullin-1	OG0004367	0.126	100	65	0	192	266	661	760	0.5076	89	4
cenpk_homsap	Paradiplonema_papillatum_039968	DIPPA_23228.mRNA.1 hypothetical protein	OG0007622	0.139	211	175	0	1	211	481	684	0.5801	87	5
cenpk_homsap	Paradiplonema_papillatum_012641	DIPPA_23228.mRNA.2 hypothetical protein	OG0007622	0.139	211	175	0	1	211	481	684	0.8655	81	6
cenpk_homsap	Paradiplonema_papillatum_025212	DIPPA_23228.mRNA.3 hypothetical protein	OG0007622	0.14	211	175	0	1	211	481	684	0.9252	80	8
cenpk_homsap	Paradiplonema_papillatum_019829	DIPPA_00640.mRNA.1 Cullin-3B	OG0007454	0.128	70	45	0	214	266	686	755	0.9252	80	7
cenpk_homsap	Paradiplonema_papillatum_029675	TR99403__c0_g1_i1__m.21620 #MITO 1 HMMTOP #PFAM 2 x PF01553.16 Acyltransferase Acyltransferase #BLASTP_UNIREF90 4e-116 Uncharacterized protein n=2 Tax=Rhizophagus irregularis RepID=U9TRI2_RHIID (length=829) ; DIPPA_21981.mRNA.1	OG0010998	0.185	92	59	0	174	265	476	549	0.989	79	9
cenpk_homsap	Paradiplonema_papillatum_020473	TR36023__c0_g1_i1__m.4469 #MITO 1 Predotar #PFAM PF00888.17 Cullin Cullin family ; 2 x PF10557.4 Cullin_Nedd8 Cullin protein neddylation domain ; 3 x PF08539.6 HbrB HbrB-like ; 5 x PF01147.12 Crust_neurohorm Crustacean CHH/MIH/GIH neurohormone family #BLASTP_UNIREF90 2e-172 Predicted protein n=2 Tax=Physcomitrella patens subsp. patens RepID=A9TCM3_PHYPA (length=768) ; DIPPA_08112.mRNA.1,DIPPA_08108.mRNA.1	OG0009056	0.088	68	47	0	214	266	716	783	0.989	79	10
cenpk_saccer	Paradiplonema_papillatum_040925	DIPPA_50786.mRNA.1 Putative uncharacterized protein n=1 Tax=Branchiostoma floridae RepID=C3YJW0_BRAFL (length=1132)	OG0017647	0.14	251	175	0	27	231	95	345	0.06162	122	1
cenpk_saccer	Paradiplonema_papillatum_025956	DIPPA_07165.mRNA.2 hypothetical protein	OG0007938	0.148	276	201	0	1	237	43	318	0.1891	105	2
cenpk_saccer	Paradiplonema_papillatum_006058	DIPPA_07165.mRNA.1 hypothetical protein	OG0007938	0.136	271	200	0	1	232	180	450	0.281	99	3
cenpk_saccer	Paradiplonema_papillatum_027985	DIPPA_19385.mRNA.1 Vacuolar protein sorting-associated protein 36	OG0009332	0.164	184	143	0	59	230	272	455	0.4459	92	4
cenpk_saccer	Paradiplonema_papillatum_037357	DIPPA_55554.mRNA.1 Putative uncharacterized protein n=1 Tax=Branchiostoma floridae RepID=C3YJW0_BRAFL (length=1132)	OG0017647	0.127	251	178	0	27	231	95	345	0.5088	90	5
cenpk_saccer	Paradiplonema_papillatum_011074	DIPPA_25503.mRNA.1 hypothetical protein	OG0027754	0.125	94	78	0	136	229	27	116	0.8074	83	6
cenpk_saccer	Paradiplonema_papillatum_004751	DIPPA_18085.mRNA.1 hypothetical protein	OG0001129	0.157	185	147	0	28	212	120	294	0.9841	80	7
cenpk_wh_homsap	Paradiplonema_papillatum_015612	DIPPA_14726.mRNA.1 Cullin-1	OG0004367	0.154	71	45	0	14	67	684	754	0.1696	103	1
cenpk_wh_homsap	Paradiplonema_papillatum_006040	DIPPA_13266.mRNA.1 hypothetical protein	OG0012366	0.175	55	45	0	13	67	80	134	0.2737	96	2
cenpk_wh_homsap	Paradiplonema_papillatum_020473	TR36023__c0_g1_i1__m.4469 #MITO 1 Predotar #PFAM PF00888.17 Cullin Cullin family ; 2 x PF10557.4 Cullin_Nedd8 Cullin protein neddylation domain ; 3 x PF08539.6 HbrB HbrB-like ; 5 x PF01147.12 Crust_neurohorm Crustacean CHH/MIH/GIH neurohormone family #BLASTP_UNIREF90 2e-172 Predicted protein n=2 Tax=Physcomitrella patens subsp. patens RepID=A9TCM3_PHYPA (length=768) ; DIPPA_08112.mRNA.1,DIPPA_08108.mRNA.1	OG0009056	0.086	69	48	0	14	67	715	783	0.293	95	3
cenpk_wh_homsap	Paradiplonema_papillatum_037930	DIPPA_65864.mRNA.1 Predicted protein n=1 Tax=Naegleria gruberi RepID=D2VT99_NAEGR (length=768)	OG0013002	0.185	68	42	0	15	67	698	765	0.3137	94	4
cenpk_wh_homsap	Paradiplonema_papillatum_038158	TR68097__c0_g1_i1__m.11654 #MITO 0 #PFAM 2 x PF00888.17 Cullin Cullin family ; PF10557.4 Cullin_Nedd8 Cullin protein neddylation domain #BLASTP_UNIREF90 5e-09 Uncharacterized protein n=19 Tax=Pentapetalae RepID=A0A067G6I0_CITSI (length=786)		0.151	86	55	0	2	67	835	920	0.3597	92	5
cenpk_wh_homsap	Paradiplonema_papillatum_039302	DIPPA_14700.mRNA.1 Cullin-1	OG0004367	0.138	69	47	0	13	67	692	760	0.4415	89	6
cenpk_wh_homsap	Paradiplonema_papillatum_019829	DIPPA_00640.mRNA.1 Cullin-3B	OG0007454	0.126	71	46	0	14	67	685	755	0.5803	85	7
cenpk_wh_homsap	Paradiplonema_papillatum_029675	TR99403__c0_g1_i1__m.21620 #MITO 1 HMMTOP #PFAM 2 x PF01553.16 Acyltransferase Acyltransferase #BLASTP_UNIREF90 4e-116 Uncharacterized protein n=2 Tax=Rhizophagus irregularis RepID=U9TRI2_RHIID (length=829) ; DIPPA_21981.mRNA.1	OG0010998	0.192	77	44	0	11	66	473	549	0.9362	78	8
cenpl_homsap	Paradiplonema_papillatum_026970	DIPPA_13265.mRNA.1 cAMP-dependent protein kinase regulatory subunit	OG0003380	0.102	307	267	0	1	298	287	593	0.02582	156	1
cenpl_homsap	Paradiplonema_papillatum_038731	DIPPA_35496.mRNA.1 cAMP-dependent protein kinase regulatory subunit	OG0017971	0.105	344	286	0	1	344	208	527	0.04082	148	2
cenpl_homsap	Paradiplonema_papillatum_011899	DIPPA_11361.mRNA.1 hypothetical protein	OG0010928	0.115	232	178	0	1	202	519	750	0.05433	143	4
cenpl_homsap	Paradiplonema_papillatum_010685	DIPPA_30890.mRNA.1 Checkpoint protein hus1 homolog	OG0008277	0.083	280	255	0	46	324	4	283	0.05433	143	3
cenpl_homsap	Paradiplonema_papillatum_034465	DIPPA_28893.mRNA.1 Probable ABC transporter-binding protein DR_1438	OG0000443	0.088	258	210	0	86	343	222	452	0.05753	142	5
cenpl_homsap	Paradiplonema_papillatum_024096	DIPPA_29962.mRNA.1 hypothetical protein	OG0013287	0.076	445	297	0	1	322	8	452	0.06831	139	6
cenpl_homsap	Paradiplonema_papillatum_031804	DIPPA_06824.mRNA.1 hypothetical protein	OG0003935	0.098	276	232	0	1	276	7	264	0.07233	138	8
cenpl_homsap	Paradiplonema_papillatum_024596	DIPPA_04378.mRNA.1 Checkpoint protein hus1 homolog	OG0008277	0.083	280	255	0	46	324	4	283	0.07233	138	7
cenpl_homsap	Paradiplonema_papillatum_012099	DIPPA_20802.mRNA.1 TATA-box-binding protein	OG0009719	0.075	339	205	0	1	339	8	230	0.0811	136	9
cenpl_homsap	Paradiplonema_papillatum_031290	DIPPA_00832.mRNA.1 cAMP-dependent protein kinase regulatory subunit	OG0006376	0.087	339	283	0	1	339	201	511	0.108	131	10
cenpl_saccer	Paradiplonema_papillatum_019690	DIPPA_16542.mRNA.1 Activator of 90 kDa heat shock protein ATPase homolog	OG0011694	0.171	131	92	0	1	112	201	331	0.03763	145	1
cenpl_saccer	Paradiplonema_papillatum_026021	DIPPA_22483.mRNA.1 uS10 - 40S ribosomal protein S20	OG0002070	0.157	110	80	0	3	112	19	114	0.04764	141	2
cenpl_saccer	Paradiplonema_papillatum_040300	DIPPA_03194.mRNA.1 RNA pseudouridine synthase 3 mitochondrial	OG0007952	0.088	238	138	0	2	239	239	390	0.0603	137	3
cenpl_saccer	Paradiplonema_papillatum_012984	DIPPA_14894.mRNA.1 Myosin-16	OG0002121	0.071	173	150	0	2	164	205	377	0.06785	135	4
cenpl_saccer	Paradiplonema_papillatum_009196	DIPPA_19911.mRNA.1 Phenylalanine--tRNA ligase beta subunit	OG0011118	0.091	278	219	0	1	242	125	402	0.09664	129	5
cenpl_saccer	Paradiplonema_papillatum_021652	DIPPA_07645.mRNA.1 hypothetical protein	OG0007577	0.1	153	104	0	14	166	111	226	0.1025	128	6
cenpl_saccer	Paradiplonema_papillatum_024697	TR98476__c0_g10_i1__m.21387 #MITO 1 Mitoprot #PFAM PF00338.17 Ribosomal_S10 Ribosomal protein S10p/S20e ; PF05576.6 Peptidase_S37 PS-10 peptidase S37 #BLASTP_UNIREF90 1e-49 40S ribosomal protein S20 n=2 Tax=Bactrocera RepID=A0A034V406_BACDO (length=120) ; DIPPA_70020.mRNA.1	OG0002070	0.158	111	81	0	2	112	18	114	0.1087	127	7
cenpl_saccer	Paradiplonema_papillatum_027558	DIPPA_18173.mRNA.1 hypothetical protein	OG0009192	0.096	165	139	0	2	166	162	316	0.1223	125	8
cenpl_saccer	Paradiplonema_papillatum_018960	TR71337__c0_g1_i2__m.12734 #MITO 2 TargetP,HMMTOP #PFAM - #BLASTP_UNIREF90 -	OG0016002	0.089	240	156	0	1	240	1	172	0.1298	124	9
cenpl_saccer	Paradiplonema_papillatum_000947	DIPPA_19711.mRNA.1 Cleavage and polyadenylation specificity factor subunit 3	OG0007461	0.069	141	128	0	1	141	512	650	0.1377	123	10
cenpm_homsap	Paradiplonema_papillatum_016945	DIPPA_35246.mRNA.1 GTP-binding protein rhb1	OG0004083	0.091	169	131	0	15	159	46	214	2.719e-06	282	1
cenpm_homsap	Paradiplonema_papillatum_010594	DIPPA_13719.mRNA.1 GTP-binding protein Rheb homolog	OG0006815	0.077	178	138	0	7	157	98	275	5.869e-06	270	2
cenpm_homsap	Paradiplonema_papillatum_005751	DIPPA_16002.mRNA.1 GTP-binding protein ypt3	OG0005709	0.135	173	126	0	15	161	10	182	9.193e-06	263	3
cenpm_homsap	Paradiplonema_papillatum_019984	DIPPA_16008.mRNA.1 GTP-binding protein ypt3	OG0005709	0.141	173	125	0	15	161	10	182	1.35e-05	257	4
cenpm_homsap	Paradiplonema_papillatum_022634	TR124254__c0_g3_i1__m.29470 #MITO 0 #PFAM 3 x PF14023.1 DUF4239 Protein of unknown function (DUF4239) #BLASTP_UNIREF90 - ; DIPPA_25216.mRNA.1,DIPPA_21318.mRNA.1	OG0004320	0.128	193	140	0	12	172	2	194	1.44e-05	256	5
cenpm_homsap	Paradiplonema_papillatum_011920	DIPPA_11241.mRNA.1 Ras-related protein RABF2a	OG0001573	0.122	204	150	0	1	172	1	204	2.405e-05	248	6
cenpm_homsap	Paradiplonema_papillatum_029056	DIPPA_11241.mRNA.2 Ras-related protein RABF2a	OG0001573	0.122	204	150	0	1	172	1	204	2.405e-05	248	7
cenpm_homsap	Paradiplonema_papillatum_041328	DIPPA_33040.mRNA.1 Ras-like GTP-binding protein YPT1	OG0000760	0.075	197	152	0	15	179	10	206	2.734e-05	246	8
cenpm_homsap	Paradiplonema_papillatum_031861	DIPPA_14433.mRNA.1 Ras-related protein Rab-5A	OG0001573	0.066	186	156	0	10	177	1	186	3.107e-05	244	9
cenpm_homsap	Paradiplonema_papillatum_009624	DIPPA_23626.mRNA.1 Ras-related protein Rab-1A	OG0000760	0.121	172	127	0	15	159	8	179	3.766e-05	241	10
cenpn_homsap	Paradiplonema_papillatum_036349	DIPPA_13803.mRNA.1 hypothetical protein AMSG_09223	OG0015256	0.123	211	174	0	29	239	91	289	0.001204	211	1
cenpn_homsap	Paradiplonema_papillatum_015742	DIPPA_33719.mRNA.1 Sporulation protein RMD1	OG0005535	0.137	177	143	0	81	257	155	321	0.001274	210	2
cenpn_homsap	Paradiplonema_papillatum_013866	DIPPA_25765.mRNA.1 CBL-interacting serine/threonine-protein kinase 23	OG0005198	0.109	207	163	0	1	184	456	662	0.005909	183	3
cenpn_homsap	Paradiplonema_papillatum_018831	DIPPA_18813.mRNA.1 Eukaryotic translation initiation factor 2 subunit alpha	OG0015125	0.125	187	142	0	54	240	165	327	0.01386	168	4
cenpn_homsap	Paradiplonema_papillatum_009122	DIPPA_18820.mRNA.2 hypothetical protein	OG0001031	0.105	285	236	0	5	289	75	339	0.01739	164	5
cenpn_homsap	Paradiplonema_papillatum_019114	DIPPA_12151.mRNA.1 Probable phosphoglucomutase-2	OG0009218	0.085	148	126	0	45	183	429	576	0.04079	149	6
cenpn_homsap	Paradiplonema_papillatum_018717	DIPPA_10107.mRNA.1 hypothetical protein DQ04_01371040	OG0005887	0.102	309	252	0	19	327	29	310	0.04837	146	7
cenpn_homsap	Paradiplonema_papillatum_028120	TR73559__c0_g1_i4__m.13606 #MITO 1 HMMTOP #PFAM PF10551.4 MULE MULE transposase domain ; PF03108.10 DBD_Tnp_Mut MuDR family transposase ; PF13565.1 HTH_32 Homeodomain-like domain #BLASTP_UNIREF90 2e-27 Uncharacterized protein (Fragment) n=1 Tax=Amborella trichopoda RepID=U5CUZ1_AMBTC (length=547)	OG0035694	0.125	237	177	0	5	241	194	396	0.0512	145	8
cenpn_homsap	Paradiplonema_papillatum_028931	TR61223__c0_g1_i1__m.9631 #MITO 1 HMMTOP #PFAM 2 x PF08217.6 DUF1712 Fungal domain of unknown function (DUF1712) #BLASTP_UNIREF90 2e-47 Vacuolar fusion protein ccz1 family protein n=1 Tax=Acanthamoeba castellanii str. Neff RepID=L8GY76_ACACA (length=491) ; DIPPA_11100.mRNA.1	OG0003903	0.105	137	106	0	45	181	342	460	0.0512	145	9
cenpn_homsap	Paradiplonema_papillatum_025195	DIPPA_07003.mRNA.1 Probable phosphoglucomutase-2	OG0009218	0.085	148	126	0	45	183	429	576	0.0512	145	10
cenpn_saccer	Paradiplonema_papillatum_032838	DIPPA_00069.mRNA.2 hypothetical protein	OG0006977	0.134	284	200	0	16	299	66	297	0.02023	173	1
cenpn_saccer	Paradiplonema_papillatum_016760	DIPPA_07093.mRNA.2 Phospholipase A(1) DAD1 chloroplastic	OG0007229	0.123	332	267	0	14	319	720	1051	0.07222	149	2
cenpn_saccer	Paradiplonema_papillatum_000164	DIPPA_35347.mRNA.1 Sporulation protein RMD1	OG0007902	0.102	274	237	0	100	373	97	361	0.08928	145	3
cenpn_saccer	Paradiplonema_papillatum_007045	DIPPA_30004.mRNA.1 Formin-like protein 3	OG0001192	0.093	356	293	0	17	372	124	447	0.1164	140	4
cenpn_saccer	Paradiplonema_papillatum_013584	DIPPA_27468.mRNA.1 Sporulation protein RMD1	OG0007902	0.102	274	237	0	100	373	97	361	0.1227	139	6
cenpn_saccer	Paradiplonema_papillatum_013957	DIPPA_16168.mRNA.1 hypothetical protein EMIHUDRAFT_444808	OG0001863	0.068	157	135	0	99	244	28	184	0.1227	139	5
cenpn_saccer	Paradiplonema_papillatum_013866	DIPPA_25765.mRNA.1 CBL-interacting serine/threonine-protein kinase 23	OG0005198	0.07	190	124	0	69	258	541	674	0.1517	135	7
cenpn_saccer	Paradiplonema_papillatum_022082	DIPPA_07545.mRNA.1 hypothetical protein	OG0018500	0.132	275	205	0	11	285	86	322	0.16	134	8
cenpn_saccer	Paradiplonema_papillatum_016528	DIPPA_56593.mRNA.1 Predicted protein n=1 Tax=Trichoplax adhaerens RepID=B3S233_TRIAD (length=159)	OG0001863	0.08	144	129	0	104	244	43	186	0.1687	133	9
cenpn_saccer	Paradiplonema_papillatum_041769	DIPPA_05835.mRNA.1 CBL-interacting protein kinase 32	OG0000253	0.135	169	116	0	81	249	317	451	0.1778	132	10
cenpo_aratha	Paradiplonema_papillatum_018987	DIPPA_12547.mRNA.1 hypothetical protein	OG0013693	0.104	338	285	0	4	341	61	379	0.003841	191	1
cenpo_aratha	Paradiplonema_papillatum_022202	DIPPA_54176.mRNA.1 hypothetical protein	OG0018955	0.105	360	303	0	1	340	232	591	0.01066	173	2
cenpo_aratha	Paradiplonema_papillatum_009265	DIPPA_29452.mRNA.1 hypothetical protein	OG0011293	0.122	349	261	0	19	316	82	430	0.02105	161	3
cenpo_aratha	Paradiplonema_papillatum_008508	DIPPA_21716.mRNA.1 Ribosomal RNA large subunit methyltransferase I	OG0003383	0.108	270	214	0	1	270	12	252	0.03928	150	4
cenpo_aratha	Paradiplonema_papillatum_027697	DIPPA_21716.mRNA.2 Ribosomal RNA large subunit methyltransferase I	OG0003383	0.108	270	214	0	1	270	12	252	0.04656	147	5
cenpo_aratha	Paradiplonema_papillatum_005277	DIPPA_00600.mRNA.1 hypothetical protein	OG0011050	0.082	451	274	0	17	316	106	556	0.04928	146	6
cenpo_aratha	Paradiplonema_papillatum_015344	DIPPA_07745.mRNA.1 77 kDa echinoderm microtubule-associated protein	OG0000564	0.061	183	160	0	152	322	58	240	0.05215	145	7
cenpo_aratha	Paradiplonema_papillatum_005261	DIPPA_25620.mRNA.1 hypothetical protein	OG0005008	0.091	187	131	0	130	316	508	652	0.07329	139	8
cenpo_aratha	Paradiplonema_papillatum_033986	DIPPA_03179.mRNA.1 hypothetical protein	OG0013464	0.101	338	297	0	12	342	1	338	0.09731	134	9
cenpo_aratha	Paradiplonema_papillatum_028731	DIPPA_11583.mRNA.1 Pre-mRNA-processing factor 19	OG0011274	0.086	298	270	0	5	302	56	351	0.09731	134	10
cenpo_homsap	Paradiplonema_papillatum_013079	DIPPA_06857.mRNA.1 hypothetical protein	OG0017839	0.129	264	200	0	63	293	281	544	0.00899	180	1
cenpo_homsap	Paradiplonema_papillatum_006064	DIPPA_25840.mRNA.1 hypothetical protein	OG0008726	0.111	267	167	0	99	287	19	285	0.01749	168	2
cenpo_homsap	Paradiplonema_papillatum_004812	DIPPA_04721.mRNA.1 hypothetical protein	OG0013482	0.141	276	214	0	1	250	3	278	0.05604	147	3
cenpo_homsap	Paradiplonema_papillatum_041589	DIPPA_04574.mRNA.1 Poly polymerase 6 OS_Homo sapiens GN_PARP6 PE_2 SV_1	OG0004421	0.111	236	177	0	101	300	4	239	0.06261	145	4
cenpo_homsap	Paradiplonema_papillatum_000094	DIPPA_05329.mRNA.1 hypothetical protein	OG0008726	0.106	267	168	0	99	287	19	285	0.06995	143	5
cenpo_homsap	Paradiplonema_papillatum_016743	DIPPA_30193.mRNA.1 Mitogen-activated protein kinase kinase kinase 2	OG0014897	0.128	187	140	0	1	187	321	481	0.1152	134	6
cenpo_homsap	Paradiplonema_papillatum_018987	DIPPA_12547.mRNA.1 hypothetical protein	OG0013693	0.113	283	247	0	6	288	103	381	0.1898	125	7
cenpo_homsap	Paradiplonema_papillatum_022948	DIPPA_25788.mRNA.1 ATP-dependent RNA helicase mtr4	OG0010872	0.111	206	122	0	161	298	500	705	0.1898	125	8
cenpo_homsap	Paradiplonema_papillatum_010290	DIPPA_26868.mRNA.1 Poly(ADPribose) polymerase catalytic domain containing protein	OG0010955	0.078	203	148	0	112	273	17	219	0.2369	121	9
cenpo_homsap	Paradiplonema_papillatum_040876	DIPPA_09936.mRNA.1 Protein ELC	OG0011447	0.083	271	174	0	103	293	28	298	0.2798	118	10
cenpo_rwd_aratha	Paradiplonema_papillatum_018987	DIPPA_12547.mRNA.1 hypothetical protein	OG0013693	0.09	220	173	0	38	257	189	379	0.03529	151	1
cenpo_rwd_aratha	Paradiplonema_papillatum_015344	DIPPA_07745.mRNA.1 77 kDa echinoderm microtubule-associated protein	OG0000564	0.061	183	160	0	68	238	58	240	0.04969	145	2
cenpo_rwd_aratha	Paradiplonema_papillatum_010290	DIPPA_26868.mRNA.1 Poly(ADPribose) polymerase catalytic domain containing protein	OG0010955	0.07	180	138	0	85	233	27	206	0.06242	141	3
cenpo_rwd_aratha	Paradiplonema_papillatum_005261	DIPPA_25620.mRNA.1 hypothetical protein	OG0005008	0.091	187	131	0	46	232	508	652	0.06996	139	4
cenpo_rwd_aratha	Paradiplonema_papillatum_001694	DIPPA_16185.mRNA.1 Autophagy-related protein 2	OG0004267	0.109	261	182	0	34	238	9	269	0.09851	133	5
cenpo_rwd_aratha	Paradiplonema_papillatum_009265	DIPPA_29452.mRNA.1 hypothetical protein	OG0011293	0.101	211	150	0	65	232	220	430	0.1043	132	6
cenpo_rwd_aratha	Paradiplonema_papillatum_031347	DIPPA_14307.mRNA.1 Cilia- and flagella-associated protein 57 OS_Homo sapiens GN_CFAP57 PE_2 SV_3	OG0000564	0.097	187	157	0	58	232	45	231	0.1169	130	7
cenpo_rwd_aratha	Paradiplonema_papillatum_001390	TR87636__c0_g1_i1__m.18027 #MITO 1 HMMTOP #PFAM - #BLASTP_UNIREF90 6e-23 Uncharacterized protein n=1 Tax=Trichuris muris RepID=A0A0N5DIE3_TRIMR (length=1638) ; DIPPA_16473.mRNA.1,DIPPA_19870.mRNA.1,DIPPA_19871.mRNA.1,DIPPA_00864.mRNA.1	OG0008842	0.091	309	199	0	56	275	1556	1864	0.1169	130	8
cenpo_rwd_aratha	Paradiplonema_papillatum_035128	DIPPA_28586.mRNA.3 Putative leucine-rich repeat-containing protein DDB_G0281931	OG0000064	0.095	190	163	0	43	223	127	316	0.131	128	9
cenpo_rwd_aratha	Paradiplonema_papillatum_002129	DIPPA_33885.mRNA.1 U3 small nucleolar RNA-associated protein 17	OG0010971	0.086	204	151	0	74	239	58	261	0.1469	126	10
cenpo_rwd_homsap	Paradiplonema_papillatum_006064	DIPPA_25840.mRNA.1 hypothetical protein	OG0008726	0.111	267	167	0	15	203	19	285	0.0178	168	1
cenpo_rwd_homsap	Paradiplonema_papillatum_013079	DIPPA_06857.mRNA.1 hypothetical protein	OG0017839	0.13	240	174	0	9	209	305	544	0.03863	154	2
cenpo_rwd_homsap	Paradiplonema_papillatum_041589	DIPPA_04574.mRNA.1 Poly polymerase 6 OS_Homo sapiens GN_PARP6 PE_2 SV_1	OG0004421	0.111	236	177	0	17	216	4	239	0.06357	145	3
cenpo_rwd_homsap	Paradiplonema_papillatum_000094	DIPPA_05329.mRNA.1 hypothetical protein	OG0008726	0.106	267	168	0	15	203	19	285	0.07101	143	4
cenpo_rwd_homsap	Paradiplonema_papillatum_002355	DIPPA_33066.mRNA.1 Dual 3' 5'-cyclic-AMP and -GMP phosphodiesterase 11	OG0001617	0.125	231	156	0	35	213	784	1014	0.1721	127	5
cenpo_rwd_homsap	Paradiplonema_papillatum_022948	DIPPA_25788.mRNA.1 ATP-dependent RNA helicase mtr4	OG0010872	0.111	206	122	0	77	214	500	705	0.1923	125	6
cenpo_rwd_homsap	Paradiplonema_papillatum_011241	DIPPA_01762.mRNA.1 Probable 3' 5'-cyclic phosphodiesterase pde-1	OG0000644	0.123	186	159	0	29	214	84	265	0.2148	123	7
cenpo_rwd_homsap	Paradiplonema_papillatum_018987	DIPPA_12547.mRNA.1 hypothetical protein	OG0013693	0.103	187	165	0	18	204	197	381	0.2399	121	8
cenpo_rwd_homsap	Paradiplonema_papillatum_010290	DIPPA_26868.mRNA.1 Poly(ADPribose) polymerase catalytic domain containing protein	OG0010955	0.078	203	148	0	28	189	17	219	0.2399	121	9
cenpo_rwd_homsap	Paradiplonema_papillatum_040876	DIPPA_09936.mRNA.1 Protein ELC	OG0011447	0.083	271	174	0	19	209	28	298	0.2833	118	10
cenpo_rwd_saccer	Paradiplonema_papillatum_016319	TR19353__c0_g1_i1__m.2003 #MITO 1 Cello #PFAM - #BLASTP_UNIREF90 - ; DIPPA_14664.mRNA.1	OG0069991	0.064	218	148	0	2	219	24	182	0.06673	142	1
cenpo_rwd_saccer	Paradiplonema_papillatum_011241	DIPPA_01762.mRNA.1 Probable 3' 5'-cyclic phosphodiesterase pde-1	OG0000644	0.1	139	86	0	25	163	81	176	0.08354	138	3
cenpo_rwd_saccer	Paradiplonema_papillatum_012968	DIPPA_29192.mRNA.1 hypothetical protein	OG0003161	0.09	220	156	0	13	184	25	244	0.08354	138	2
cenpo_rwd_saccer	Paradiplonema_papillatum_010056	DIPPA_14503.mRNA.1 Adenylate cyclase 1	OG0005103	0.147	200	149	0	2	177	133	332	0.1309	130	5
cenpo_rwd_saccer	Paradiplonema_papillatum_040876	DIPPA_09936.mRNA.1 Protein ELC	OG0011447	0.088	262	186	0	3	207	15	276	0.1309	130	4
cenpo_rwd_saccer	Paradiplonema_papillatum_013079	DIPPA_06857.mRNA.1 hypothetical protein	OG0017839	0.082	179	152	0	18	184	324	502	0.155	127	6
cenpo_rwd_saccer	Paradiplonema_papillatum_036457	DIPPA_10753.mRNA.1 Replicase polyprotein 1a	OG0017640	0.094	160	112	0	45	169	191	350	0.1639	126	7
cenpo_rwd_saccer	Paradiplonema_papillatum_000947	DIPPA_19711.mRNA.1 Cleavage and polyadenylation specificity factor subunit 3	OG0007461	0.088	184	134	0	27	210	539	686	0.1834	124	8
cenpo_rwd_saccer	Paradiplonema_papillatum_019053	DIPPA_05936.mRNA.1 hypothetical protein	OG0017640	0.088	160	113	0	45	169	179	338	0.1834	124	9
cenpo_rwd_saccer	Paradiplonema_papillatum_025467	DIPPA_34411.mRNA.1 hypothetical protein	OG0017640	0.088	160	113	0	45	169	179	338	0.194	123	10
cenpo_saccer	Paradiplonema_papillatum_009265	DIPPA_29452.mRNA.1 hypothetical protein	OG0011293	0.09	358	285	0	8	321	45	402	0.01622	170	1
cenpo_saccer	Paradiplonema_papillatum_006357	TR63179__c1_g3_i1__m.10049 #MITO 1 Mitoprot #PFAM 5 x PF00397.21 WW WW domain ; PF04102.7 SlyX SlyX ; 2 x PF13464.1 DUF4115 Domain of unknown function (DUF4115) ; PF07544.8 Med9 RNA polymerase II transcription mediator complex subunit 9 #BLASTP_UNIREF90 3e-08 Uncharacterized protein n=1 Tax=Neonectria ditissima RepID=A0A0P7BFB0_9HYPO (length=588) ; DIPPA_09147.mRNA.1	OG0009235	0.13	325	251	0	13	337	195	483	0.03514	156	2
cenpo_saccer	Paradiplonema_papillatum_040876	DIPPA_09936.mRNA.1 Protein ELC	OG0011447	0.096	275	201	0	134	356	2	276	0.05778	147	3
cenpo_saccer	Paradiplonema_papillatum_016319	TR19353__c0_g1_i1__m.2003 #MITO 1 Cello #PFAM - #BLASTP_UNIREF90 - ; DIPPA_14664.mRNA.1	OG0069991	0.064	233	162	0	136	368	9	182	0.06819	144	4
cenpo_saccer	Paradiplonema_papillatum_037690	TR128607__c0_g2_i1__m.30814 #MITO 0 #PFAM - #BLASTP_UNIREF90 - ; DIPPA_30839.mRNA.1,DIPPA_30822.mRNA.1	OG0008211	0.133	229	186	0	11	239	61	275	0.07616	142	6
cenpo_saccer	Paradiplonema_papillatum_027929	TR117994__c1_g1_i2__m.27495 #MITO 1 HMMTOP #PFAM - #BLASTP_UNIREF90 - ; DIPPA_29459.mRNA.1	OG0002260	0.12	226	195	0	9	231	108	333	0.07616	142	5
cenpo_saccer	Paradiplonema_papillatum_011241	DIPPA_01762.mRNA.1 Probable 3' 5'-cyclic phosphodiesterase pde-1	OG0000644	0.1	229	138	0	84	312	23	176	0.08989	139	7
cenpo_saccer	Paradiplonema_papillatum_013079	DIPPA_06857.mRNA.1 hypothetical protein	OG0017839	0.083	213	176	0	141	333	290	502	0.08989	139	8
cenpo_saccer	Paradiplonema_papillatum_010056	DIPPA_14503.mRNA.1 Adenylate cyclase 1	OG0005103	0.166	242	163	0	130	326	91	332	0.1061	136	9
cenpo_saccer	Paradiplonema_papillatum_038259	DIPPA_17724.mRNA.1 hypothetical protein	OG0002267	0.12	345	267	0	4	348	8	311	0.1398	131	10
cenpp_homsap	Paradiplonema_papillatum_020306	DIPPA_08188.mRNA.1 hypothetical protein	OG0005927	0.118	109	82	0	37	145	11	104	0.006961	179	1
cenpp_homsap	Paradiplonema_papillatum_016187	DIPPA_62974.mRNA.1 Uncharacterized protein n=1 Tax=Dendroctonus ponderosae RepID=U4U5Q3_DENPD (length=193)	OG0000853	0.112	160	128	0	5	164	199	343	0.02185	159	2
cenpp_homsap	Paradiplonema_papillatum_031121	DIPPA_32155.mRNA.1 hypothetical protein	OG0000257	0.106	266	223	0	33	282	2	267	0.02313	158	4
cenpp_homsap	Paradiplonema_papillatum_018415	DIPPA_08189.mRNA.1 hypothetical protein	OG0005927	0.1	80	66	0	65	144	15	88	0.02313	158	3
cenpp_homsap	Paradiplonema_papillatum_025218	DIPPA_08361.mRNA.2 Bardet-Biedl syndrome 5 protein homolog	OG0006601	0.11	230	166	0	76	262	30	259	0.02746	155	5
cenpp_homsap	Paradiplonema_papillatum_007873	DIPPA_20882.mRNA.1 hypothetical protein		0.085	173	135	0	13	161	5	177	0.02908	154	6
cenpp_homsap	Paradiplonema_papillatum_007114	DIPPA_00500.mRNA.1 hypothetical protein	OG0018025	0.095	288	233	0	30	288	16	303	0.0326	152	7
cenpp_homsap	Paradiplonema_papillatum_007559	DIPPA_15704.mRNA.1 hypothetical protein	OG0005927	0.11	98	71	0	46	143	7	87	0.03452	151	8
cenpp_homsap	Paradiplonema_papillatum_039407	DIPPA_15691.mRNA.1 hypothetical protein	OG0005927	0.098	79	65	0	65	143	14	86	0.03655	150	9
cenpp_homsap	Paradiplonema_papillatum_018301	TR55663__c0_g3_i1__m.7493 #MITO 2 Cello,Mitoprot #PFAM - #BLASTP_UNIREF90 -	OG0006870	0.089	209	174	0	47	255	28	219	0.04098	148	10
cenpp_rwd_homsap	Paradiplonema_papillatum_031121	DIPPA_32155.mRNA.1 hypothetical protein	OG0000257	0.094	216	187	0	25	231	52	267	0.0127	171	1
cenpp_rwd_homsap	Paradiplonema_papillatum_007114	DIPPA_00500.mRNA.1 hypothetical protein	OG0018025	0.093	253	192	0	25	237	51	303	0.01421	169	2
cenpp_rwd_homsap	Paradiplonema_papillatum_020306	DIPPA_08188.mRNA.1 hypothetical protein	OG0005927	0.123	88	67	0	7	94	28	104	0.02795	157	3
cenpp_rwd_homsap	Paradiplonema_papillatum_025218	DIPPA_08361.mRNA.2 Bardet-Biedl syndrome 5 protein homolog	OG0006601	0.11	230	166	0	25	211	30	259	0.03128	155	4
cenpp_rwd_homsap	Paradiplonema_papillatum_018415	DIPPA_08189.mRNA.1 hypothetical protein	OG0005927	0.107	84	63	0	10	93	18	88	0.03502	153	5
cenpp_rwd_homsap	Paradiplonema_papillatum_015529	DIPPA_17517.mRNA.1 Putative apoptosis inhibitor ORF99	OG0007220	0.11	221	188	0	7	218	1158	1378	0.05195	146	6
cenpp_rwd_homsap	Paradiplonema_papillatum_039407	DIPPA_15691.mRNA.1 hypothetical protein	OG0005927	0.105	83	62	0	10	92	17	86	0.05496	145	7
cenpp_rwd_homsap	Paradiplonema_papillatum_038299	TR92205__c0_g1_i1__m.19387 #MITO 0 #PFAM - #BLASTP_UNIREF90 - ; DIPPA_01969.mRNA.1	OG0012954	0.163	95	69	0	17	100	726	820	0.06152	143	8
cenpp_rwd_homsap	Paradiplonema_papillatum_007559	DIPPA_15704.mRNA.1 hypothetical protein	OG0005927	0.098	79	65	0	14	92	15	87	0.07707	139	9
cenpp_rwd_homsap	Paradiplonema_papillatum_018301	TR55663__c0_g3_i1__m.7493 #MITO 2 Cello,Mitoprot #PFAM - #BLASTP_UNIREF90 -	OG0006870	0.083	191	166	0	14	204	38	219	0.07707	139	10
cenpp_rwd_saccer	Paradiplonema_papillatum_000094	DIPPA_05329.mRNA.1 hypothetical protein	OG0008726	0.081	255	182	0	15	213	32	286	0.0157	162	1
cenpp_rwd_saccer	Paradiplonema_papillatum_006064	DIPPA_25840.mRNA.1 hypothetical protein	OG0008726	0.085	255	181	0	15	213	32	286	0.02501	154	2
cenpp_rwd_saccer	Paradiplonema_papillatum_036296	DIPPA_23628.mRNA.1 Serine/threonine-protein kinase Nek6		0.058	170	139	0	18	187	221	369	0.02501	154	3
cenpp_rwd_saccer	Paradiplonema_papillatum_006927	DIPPA_12983.mRNA.1 F-actin-capping protein subunit beta	OG0001804	0.073	217	123	0	2	218	104	237	0.02809	152	4
cenpp_rwd_saccer	Paradiplonema_papillatum_012019	DIPPA_26237.mRNA.1 Nuclear transport factor 2	OG0011884	0.074	211	144	0	17	172	82	292	0.03156	150	5
cenpp_rwd_saccer	Paradiplonema_papillatum_031121	DIPPA_32155.mRNA.1 hypothetical protein	OG0000257	0.092	200	177	0	14	213	55	250	0.05983	139	6
cenpp_rwd_saccer	Paradiplonema_papillatum_034978	DIPPA_12859.mRNA.1 hypothetical protein	OG0013211	0.087	163	121	0	2	164	106	238	0.06341	138	7
cenpp_rwd_saccer	Paradiplonema_papillatum_035427	DIPPA_05876.mRNA.1 hypothetical protein GUITHDRAFT_175435	OG0000527	0.1	250	186	0	7	214	39	288	0.07123	136	8
cenpp_rwd_saccer	Paradiplonema_papillatum_014249	DIPPA_14418.mRNA.2 hypothetical protein	OG0018467	0.096	232	146	0	16	178	100	331	0.08002	134	10
cenpp_rwd_saccer	Paradiplonema_papillatum_040682	DIPPA_00466.mRNA.1 Asparagine--tRNA ligase cytoplasmic	OG0007477	0.081	235	180	0	16	212	235	469	0.08002	134	9
cenpp_saccer	Paradiplonema_papillatum_000094	DIPPA_05329.mRNA.1 hypothetical protein	OG0008726	0.081	255	182	0	164	362	32	286	0.01637	162	1
cenpp_saccer	Paradiplonema_papillatum_006927	DIPPA_12983.mRNA.1 F-actin-capping protein subunit beta	OG0001804	0.08	246	139	0	122	367	86	237	0.02456	155	2
cenpp_saccer	Paradiplonema_papillatum_013394	DIPPA_05237.mRNA.1 Pre-mRNA-splicing factor prp46	OG0007739	0.114	257	162	0	36	219	1	257	0.02602	154	4
cenpp_saccer	Paradiplonema_papillatum_006064	DIPPA_25840.mRNA.1 hypothetical protein	OG0008726	0.085	255	181	0	164	362	32	286	0.02602	154	3
cenpp_saccer	Paradiplonema_papillatum_036296	DIPPA_23628.mRNA.1 Serine/threonine-protein kinase Nek6		0.058	170	139	0	167	336	221	369	0.02602	154	5
cenpp_saccer	Paradiplonema_papillatum_034978	DIPPA_12859.mRNA.1 hypothetical protein	OG0013211	0.087	208	158	0	106	313	65	238	0.02757	153	6
cenpp_saccer	Paradiplonema_papillatum_040682	DIPPA_00466.mRNA.1 Asparagine--tRNA ligase cytoplasmic	OG0007477	0.084	278	220	0	121	361	192	469	0.02921	152	7
cenpp_saccer	Paradiplonema_papillatum_012019	DIPPA_26237.mRNA.1 Nuclear transport factor 2	OG0011884	0.074	211	144	0	166	321	82	292	0.0328	150	8
cenpp_saccer	Paradiplonema_papillatum_013058	DIPPA_12158.mRNA.1 hypothetical protein	OG0019470	0.072	315	273	0	23	337	160	454	0.0328	150	9
cenpp_saccer	Paradiplonema_papillatum_018278	DIPPA_10559.mRNA.1 hypothetical protein	OG0008474	0.116	202	156	0	91	267	7	208	0.03902	147	10
cenpq_homsap	Paradiplonema_papillatum_018093	DIPPA_29610.mRNA.1 Cytoplasmic dynein 1 intermediate chain	OG0005066	0.127	317	233	0	1	268	123	439	0.1274	111	1
cenpq_homsap	Paradiplonema_papillatum_017221	DIPPA_09799.mRNA.1 hypothetical protein	OG0040331	0.161	210	175	0	18	227	617	826	0.263	100	2
cenpq_homsap	Paradiplonema_papillatum_010926	DIPPA_33888.mRNA.1 hypothetical protein	OG0010658	0.107	312	238	0	1	267	1	312	0.2809	99	3
cenpq_homsap	Paradiplonema_papillatum_034818	DIPPA_09774.mRNA.1 hypothetical protein	OG0040331	0.161	210	175	0	18	227	617	826	0.3001	98	5
cenpq_homsap	Paradiplonema_papillatum_039989	DIPPA_13136.mRNA.2 putative structural maintenance of chromosome (SMC) family protein	OG0003775	0.125	275	233	0	1	267	143	417	0.3001	98	4
cenpq_homsap	Paradiplonema_papillatum_011296	DIPPA_16399.mRNA.1 hypothetical protein	OG0016441	0.161	270	219	0	6	267	82	351	0.3205	97	6
cenpq_homsap	Paradiplonema_papillatum_029062	DIPPA_13136.mRNA.1 putative structural maintenance of chromosome (SMC) family protein	OG0003775	0.106	265	234	0	3	265	152	416	0.3205	97	7
cenpq_homsap	Paradiplonema_papillatum_004607	DIPPA_23621.mRNA.2 hypothetical protein conserved	OG0011213	0.106	313	238	0	1	267	493	805	0.3656	95	8
cenpq_homsap	Paradiplonema_papillatum_014092	DIPPA_22060.mRNA.1 hypothetical protein	OG0007824	0.145	329	227	0	1	267	116	444	0.3905	94	9
cenpq_homsap	Paradiplonema_papillatum_008644	DIPPA_18372.mRNA.1 hypothetical protein	OG0005160	0.116	144	105	0	1	120	8	151	0.4171	93	10
cenpq_saccer	Paradiplonema_papillatum_003022	DIPPA_31284.mRNA.1 hypothetical protein	OG0017843	0.13	390	336	0	1	390	675	1061	0.003981	169	1
cenpq_saccer	Paradiplonema_papillatum_014045	DIPPA_35001.mRNA.1 hypothetical protein	OG0006505	0.102	534	361	0	2	404	41	574	0.004243	168	2
cenpq_saccer	Paradiplonema_papillatum_028262	DIPPA_18376.mRNA.1 hypothetical protein	OG0000715	0.124	483	355	0	1	406	124	606	0.006222	162	3
cenpq_saccer	Paradiplonema_papillatum_038798	DIPPA_02445.mRNA.1 hypothetical protein	OG0003908	0.143	349	292	0	1	349	256	597	0.007535	159	4
cenpq_saccer	Paradiplonema_papillatum_035001	DIPPA_04199.mRNA.1 Zinc finger C3HC4 type (RING finger) containing protein putative	OG0006227	0.124	432	349	0	1	399	208	639	0.009124	156	5
cenpq_saccer	Paradiplonema_papillatum_004196	DIPPA_16399.mRNA.2 hypothetical protein	OG0016441	0.134	381	306	0	2	355	7	387	0.01178	152	6
cenpq_saccer	Paradiplonema_papillatum_038666	DIPPA_23578.mRNA.1 hypothetical protein	OG0006191	0.125	412	340	0	1	389	178	589	0.01178	152	7
cenpq_saccer	Paradiplonema_papillatum_040213	DIPPA_00950.mRNA.1 Internalin-A	OG0000990	0.128	406	325	0	1	406	284	657	0.01255	151	8
cenpq_saccer	Paradiplonema_papillatum_010201	DIPPA_00695.mRNA.1 hypothetical protein	OG0013146	0.098	406	340	0	1	406	1	378	0.01426	149	9
cenpq_saccer	Paradiplonema_papillatum_004958	DIPPA_34129.mRNA.1 hypothetical protein		0.101	406	290	0	1	406	329	652	0.0152	148	10
cenpr_homsap	Paradiplonema_papillatum_037934	DIPPA_12283.mRNA.1 hypothetical protein	OG0006550	0.142	180	148	0	2	174	240	419	0.0654	117	1
cenpr_homsap	Paradiplonema_papillatum_010369	DIPPA_24509.mRNA.1 hypothetical protein	OG0000032	0.138	152	107	0	40	164	10	161	0.07495	115	2
cenpr_homsap	Paradiplonema_papillatum_041597	DIPPA_10071.mRNA.1 hypothetical protein		0.151	156	115	0	12	167	153	289	0.09845	111	3
cenpr_homsap	Paradiplonema_papillatum_041155	DIPPA_35099.mRNA.1 hypothetical protein	OG0002824	0.105	161	104	0	46	162	2	162	0.1054	110	4
cenpr_homsap	Paradiplonema_papillatum_037114	DIPPA_05820.mRNA.1 hypothetical protein	OG0004938	0.142	172	144	0	3	174	2	170	0.1698	103	5
cenpr_homsap	Paradiplonema_papillatum_016691	DIPPA_50569.mRNA.1 hypothetical protein		0.139	172	138	0	1	172	135	295	0.1946	101	6
cenpr_homsap	Paradiplonema_papillatum_004709	DIPPA_03319.mRNA.1 hypothetical protein	OG0000015	0.128	191	119	0	40	176	6	196	0.2084	100	7
cenpr_homsap	Paradiplonema_papillatum_031293	DIPPA_11749.mRNA.1 hypothetical protein	OG0004092	0.121	170	127	0	12	157	1	170	0.2231	99	8
cenpr_homsap	Paradiplonema_papillatum_037545	DIPPA_12731.mRNA.1 hypothetical protein	OG0013021	0.122	176	140	0	1	176	4	164	0.2556	97	9
cenpr_homsap	Paradiplonema_papillatum_015947	DIPPA_30326.mRNA.1 hypothetical protein		0.114	163	131	0	1	149	152	314	0.2556	97	10
cenps_aratha	Paradiplonema_papillatum_019955	DIPPA_07393.mRNA.1 hypothetical protein	OG0014143	0.183	155	116	0	88	242	1	143	2.556e-05	240	1
cenps_aratha	Paradiplonema_papillatum_020279	DIPPA_07388.mRNA.1 hypothetical protein	OG0014143	0.237	80	60	0	163	242	2	81	0.009048	151	2
cenps_aratha	Paradiplonema_papillatum_041732	DIPPA_07385.mRNA.1 hypothetical protein	OG0014143	0.253	75	50	0	165	239	4	71	0.06989	120	3
cenps_aratha	Paradiplonema_papillatum_013428	DIPPA_30726.mRNA.1 Histone H4 minor	OG0000765	0.152	118	84	0	78	195	1	100	0.06989	120	4
cenps_aratha	Paradiplonema_papillatum_004382	DIPPA_30729.mRNA.1 Histone H3.2	OG0000454	0.134	174	132	0	44	196	2	175	0.06989	120	5
cenps_aratha	Paradiplonema_papillatum_019086	DIPPA_26290.mRNA.1 Histone H4 minor	OG0000765	0.152	118	84	0	78	195	1	100	0.09099	116	6
cenps_aratha	Paradiplonema_papillatum_003436	DIPPA_30711.mRNA.1 Histone H4 minor	OG0000765	0.152	118	84	0	78	195	1	100	0.1109	113	7
cenps_aratha	Paradiplonema_papillatum_016485	DIPPA_30708.mRNA.1 Histone H4 minor	OG0000765	0.152	118	84	0	78	195	1	100	0.1109	113	8
cenps_aratha	Paradiplonema_papillatum_027089	DIPPA_30705.mRNA.1 Histone H4 minor	OG0000765	0.152	118	84	0	78	195	1	100	0.1109	113	9
cenps_aratha	Paradiplonema_papillatum_032099	DIPPA_55670.mRNA.1 Histone H4 n=1 Tax=Hematodinium sp. SG-2012 RepID=K9NVA0_9DINO (length=175)	OG0000765	0.152	118	84	0	78	195	1	100	0.1109	113	10
cenps_homsap	Paradiplonema_papillatum_019955	DIPPA_07393.mRNA.1 hypothetical protein	OG0014143	0.206	119	83	0	20	138	24	129	6.88e-05	223	1
cenps_homsap	Paradiplonema_papillatum_022529	DIPPA_26539.mRNA.1 Histone H2B	OG0007030	0.117	119	103	0	20	137	101	219	0.01967	138	2
cenps_homsap	Paradiplonema_papillatum_020279	DIPPA_07388.mRNA.1 hypothetical protein	OG0014143	0.259	81	48	0	58	138	2	67	0.03134	131	3
cenps_homsap	Paradiplonema_papillatum_041732	DIPPA_07385.mRNA.1 hypothetical protein	OG0014143	0.447	38	20	0	60	97	4	41	0.04371	126	4
cenps_homsap	Paradiplonema_papillatum_007100	DIPPA_09537.mRNA.1 Probable histone H2A.2	OG0069788	0.132	83	65	0	23	98	27	109	0.05337	123	5
cenps_homsap	Paradiplonema_papillatum_018822	DIPPA_34783.mRNA.1 Probable histone H2A.2	OG0069788	0.132	83	65	0	23	98	27	109	0.05337	123	6
cenps_homsap	Paradiplonema_papillatum_042035	DIPPA_26287.mRNA.1 Histone H2B.1	OG0000292	0.135	73	61	0	41	112	69	141	0.1038	113	7
cenps_homsap	Paradiplonema_papillatum_039109	DIPPA_32769.mRNA.1 Histone H3.2	OG0015476	0.243	74	50	0	24	90	69	142	0.1889	104	8
cenps_homsap	Paradiplonema_papillatum_007525	DIPPA_26292.mRNA.1 Histone H2B.1	OG0000292	0.185	79	62	0	40	118	61	137	0.2019	103	9
cenps_homsap	Paradiplonema_papillatum_017483	TR133520__c8_g2_i1__m.32469 #MITO 1 Mitoprot #PFAM PF00125.19 Histone Core histone H2A/H2B/H3/H4 #BLASTP_UNIREF90 7e-18 Histone H2B n=3 Tax=Bacillariophyta RepID=B7FWR8_PHATC (length=116)	OG0000292	0.187	78	61	0	41	118	66	141	0.2635	99	10
cenps_saccer	Paradiplonema_papillatum_019955	DIPPA_07393.mRNA.1 hypothetical protein	OG0014143	0.237	80	59	0	11	88	24	103	0.0009254	184	1
cenps_saccer	Paradiplonema_papillatum_000456	DIPPA_30718.mRNA.1 Histone H3.2	OG0000454	0.142	70	57	0	15	82	72	141	0.05723	122	2
cenps_saccer	Paradiplonema_papillatum_018356	DIPPA_30700.mRNA.1 Histone H3.2	OG0000454	0.142	70	57	0	15	82	72	141	0.05723	122	3
cenps_saccer	Paradiplonema_papillatum_035914	DIPPA_30727.mRNA.1 Histone H3.3 type 2	OG0000454	0.142	70	57	0	15	82	73	142	0.05723	122	4
cenps_saccer	Paradiplonema_papillatum_038885	DIPPA_30714.mRNA.1 Histone H3.3 type 2	OG0000454	0.142	70	57	0	15	82	73	142	0.05723	122	5
cenps_saccer	Paradiplonema_papillatum_022694	DIPPA_30719.mRNA.1 Histone H3	OG0000454	0.142	70	57	0	15	82	76	145	0.05723	122	6
cenps_saccer	Paradiplonema_papillatum_039109	DIPPA_32769.mRNA.1 Histone H3.2	OG0015476	0.225	71	52	0	11	78	69	139	0.09118	115	8
cenps_saccer	Paradiplonema_papillatum_015775	DIPPA_30736.mRNA.1 Histone H3.2	OG0000454	0.142	70	57	0	15	82	72	141	0.09118	115	7
cenps_saccer	Paradiplonema_papillatum_004843	DIPPA_30723.mRNA.1 Histone H3.3 type 2	OG0000454	0.18	72	57	0	11	82	73	142	0.09745	114	9
cenps_saccer	Paradiplonema_papillatum_033149	DIPPA_30735.mRNA.1 Histone H3.3 type 2	OG0000454	0.18	72	57	0	11	82	73	142	0.09745	114	10
cenpt_homsap	Paradiplonema_papillatum_011374	DIPPA_07679.mRNA.1 hypothetical protein	OG0015794	0.141	574	477	0	1	556	210	783	0.001036	193	1
cenpt_homsap	Paradiplonema_papillatum_011415	DIPPA_24989.mRNA.1 hypothetical protein	OG0000099	0.137	561	464	0	23	561	1204	1764	0.004129	171	2
cenpt_homsap	Paradiplonema_papillatum_023517	DIPPA_18725.mRNA.1 DNA topoisomerase 3-beta	OG0000737	0.16	453	364	0	124	557	1	453	0.007269	162	3
cenpt_homsap	Paradiplonema_papillatum_024713	DIPPA_19643.mRNA.1 hypothetical protein	OG0003016	0.187	432	323	0	159	556	10	441	0.008778	159	4
cenpt_homsap	Paradiplonema_papillatum_030357	DIPPA_30146.mRNA.1 hypothetical protein	OG0020104	0.138	638	444	0	46	561	47	684	0.009953	157	5
cenpt_homsap	Paradiplonema_papillatum_032403	DIPPA_27436.mRNA.1 hypothetical protein	OG0014612	0.201	547	393	0	1	547	89	581	0.01129	155	6
cenpt_homsap	Paradiplonema_papillatum_007287	DIPPA_27583.mRNA.1 hypothetical protein	OG0012868	0.161	518	434	0	30	547	9	526	0.01202	154	7
cenpt_homsap	Paradiplonema_papillatum_003600	DIPPA_28508.mRNA.1 hypothetical protein	OG0062438	0.161	597	470	0	1	561	84	680	0.0128	153	8
cenpt_homsap	Paradiplonema_papillatum_015630	DIPPA_24236.mRNA.1 Peptidyl-prolyl cis-trans isomerase D	OG0019827	0.151	479	391	0	33	493	204	682	0.01752	148	9
cenpt_homsap	Paradiplonema_papillatum_019955	DIPPA_07393.mRNA.1 hypothetical protein	OG0014143	0.235	134	99	0	428	561	1	130	0.02253	144	10
cenpt_saccer	Paradiplonema_papillatum_035807	DIPPA_18243.mRNA.1 hypothetical protein	OG0032198	0.155	359	281	0	1	359	23	355	0.04528	135	1
cenpt_saccer	Paradiplonema_papillatum_020208	DIPPA_20638.mRNA.1 hypothetical protein		0.154	406	301	0	3	359	31	436	0.07903	126	2
cenpt_saccer	Paradiplonema_papillatum_008399	DIPPA_12403.mRNA.1 ATP-dependent DNA helicase pfh1	OG0000632	0.119	372	315	0	1	358	305	676	0.1561	115	4
cenpt_saccer	Paradiplonema_papillatum_003549	DIPPA_35418.mRNA.1 hypothetical protein	OG0000099	0.103	438	320	0	1	358	2	439	0.1561	115	3
cenpt_saccer	Paradiplonema_papillatum_034153	DIPPA_22336.mRNA.1 hypothetical protein	OG0000099	0.128	290	221	0	105	358	129	418	0.1879	112	6
cenpt_saccer	Paradiplonema_papillatum_034237	DIPPA_34531.mRNA.1 hypothetical protein	OG0018110	0.097	330	259	0	1	288	256	585	0.1879	112	5
cenpt_saccer	Paradiplonema_papillatum_006278	DIPPA_34356.mRNA.1 hypothetical protein	OG0000099	0.127	371	273	0	45	358	49	419	0.1999	111	7
cenpt_saccer	Paradiplonema_papillatum_011664	DIPPA_27031.mRNA.1 ATP-dependent DNA helicase pfh1	OG0000632	0.118	359	310	0	1	359	311	663	0.1999	111	8
cenpt_saccer	Paradiplonema_papillatum_041232	DIPPA_27643.mRNA.1 hypothetical protein	OG0040177	0.123	366	313	0	1	358	125	490	0.2263	109	9
cenpt_saccer	Paradiplonema_papillatum_039981	DIPPA_14269.mRNA.1 hypothetical protein	OG0013055	0.135	389	298	0	13	358	256	644	0.2561	107	10
cenpu_homsap	Paradiplonema_papillatum_014248	DIPPA_04909.mRNA.1 EVM#evm.TU.NODE_110_length_66521_cov_34.0383.26 NODE_110_length_66521_cov_34.0383:53082-57716(+)	OG0002161	0.141	482	323	0	41	417	1	482	0.0003091	194	1
cenpu_homsap	Paradiplonema_papillatum_041060	DIPPA_20072.mRNA.1 Predicted protein OS_Naegleria gruberi OX_5762 GN_NAEGRDRAFT_72351 PE_4 SV_1	OG0000781	0.128	503	364	0	1	418	44	546	0.0003547	192	2
cenpu_homsap	Paradiplonema_papillatum_033730	DIPPA_59580.mRNA.1 hypothetical protein	OG0005423	0.168	362	295	0	55	416	1	355	0.001501	171	3
cenpu_homsap	Paradiplonema_papillatum_018150	DIPPA_14484.mRNA.1 hypothetical protein	OG0004374	0.131	388	312	0	30	417	1	360	0.001976	167	4
cenpu_homsap	Paradiplonema_papillatum_002408	DIPPA_05360.mRNA.1 hypothetical protein	OG0001646	0.16	472	349	0	1	417	77	548	0.002428	164	5
cenpu_homsap	Paradiplonema_papillatum_036516	DIPPA_00656.mRNA.1 hypothetical protein	OG0014683	0.116	425	368	0	1	417	383	807	0.002601	163	6
cenpu_homsap	Paradiplonema_papillatum_007331	DIPPA_54327.mRNA.1 hypothetical protein	OG0001922	0.15	444	349	0	1	412	372	815	0.003928	157	7
cenpu_homsap	Paradiplonema_papillatum_012239	DIPPA_19793.mRNA.1 hypothetical protein	OG0014737	0.139	435	348	0	2	406	274	708	0.004207	156	8
cenpu_homsap	Paradiplonema_papillatum_024480	TR124669__c0_g1_i1__m.29566 #MITO 0 #PFAM - #BLASTP_UNIREF90 - ; DIPPA_01455.mRNA.1	OG0010897	0.135	561	358	0	2	416	199	759	0.004506	155	9
cenpu_homsap	Paradiplonema_papillatum_012987	DIPPA_12605.mRNA.1 Alpha-taxilin OS_Homo sapiens GN_TXLNA PE_1 SV_3	OG0011477	0.15	429	333	0	25	417	1	429	0.004827	154	10
cenpu_saccer	Paradiplonema_papillatum_000197	DIPPA_31734.mRNA.1 hypothetical protein	OG0000078	0.133	322	231	0	3	324	6	272	0.00265	186	1
cenpu_saccer	Paradiplonema_papillatum_012239	DIPPA_19793.mRNA.1 hypothetical protein	OG0014737	0.096	315	277	0	18	324	400	714	0.00265	186	2
cenpu_saccer	Paradiplonema_papillatum_029062	DIPPA_13136.mRNA.1 putative structural maintenance of chromosome (SMC) family protein	OG0003775	0.111	309	261	0	16	324	126	420	0.002989	184	3
cenpu_saccer	Paradiplonema_papillatum_017787	DIPPA_30325.mRNA.1 hypothetical protein		0.097	306	253	0	19	324	31	311	0.003802	180	4
cenpu_saccer	Paradiplonema_papillatum_002817	DIPPA_32254.mRNA.1 Flagellar attachment zone protein 1	OG0003221	0.115	351	281	0	1	318	6	356	0.004555	177	5
cenpu_saccer	Paradiplonema_papillatum_020949	DIPPA_22759.mRNA.1 Reticulocyte-binding protein 2 homolog a	OG0002836	0.142	313	256	0	22	320	249	561	0.004837	176	6
cenpu_saccer	Paradiplonema_papillatum_032910	DIPPA_70074.mRNA.1 hypothetical protein		0.12	334	266	0	16	318	387	720	0.006941	170	8
cenpu_saccer	Paradiplonema_papillatum_007762	TR17326__c1_g1_i1__m.1811 #MITO 0 #PFAM PF08740.6 BCS1_N BCS1 N terminal #BLASTP_UNIREF90 - ; DIPPA_11906.mRNA.1	OG0013643	0.099	352	291	0	1	324	37	388	0.006941	170	7
cenpu_saccer	Paradiplonema_papillatum_015884	DIPPA_11783.mRNA.1 Hsp70-Hsp90 organizing protein 2	OG0011557	0.132	377	277	0	5	324	34	410	0.008314	167	9
cenpu_saccer	Paradiplonema_papillatum_003022	DIPPA_31284.mRNA.1 hypothetical protein	OG0017843	0.123	321	276	0	1	321	717	1032	0.009959	164	10
cenpw_homsap	Paradiplonema_papillatum_007260	DIPPA_34374.mRNA.1 Histone H2B	OG0000292	0.164	85	68	0	1	82	21	105	0.01937	146	1
cenpw_homsap	Paradiplonema_papillatum_007525	DIPPA_26292.mRNA.1 Histone H2B.1	OG0000292	0.22	86	56	0	9	81	24	109	0.02063	145	2
cenpw_homsap	Paradiplonema_papillatum_016577	DIPPA_54565.mRNA.1 hypothetical protein	OG0000765	0.168	82	66	0	1	80	7	88	0.03416	137	3
cenpw_homsap	Paradiplonema_papillatum_017483	TR133520__c8_g2_i1__m.32469 #MITO 1 Mitoprot #PFAM PF00125.19 Histone Core histone H2A/H2B/H3/H4 #BLASTP_UNIREF90 7e-18 Histone H2B n=3 Tax=Bacillariophyta RepID=B7FWR8_PHATC (length=116)	OG0000292	0.3	50	34	0	32	81	64	113	0.04127	134	5
cenpw_homsap	Paradiplonema_papillatum_031127	DIPPA_54564.mRNA.1 Histone H4 n=13 Tax=Paramecium RepID=Q95YH5_PARCA (length=102)	OG0000765	0.168	82	66	0	1	80	7	88	0.04127	134	4
cenpw_homsap	Paradiplonema_papillatum_042035	DIPPA_26287.mRNA.1 Histone H2B.1	OG0000292	0.24	50	37	0	32	81	67	116	0.07278	125	6
cenpw_homsap	Paradiplonema_papillatum_013428	DIPPA_30726.mRNA.1 Histone H4 minor	OG0000765	0.159	87	70	0	1	87	18	101	0.1205	117	7
cenpw_homsap	Paradiplonema_papillatum_019086	DIPPA_26290.mRNA.1 Histone H4 minor	OG0000765	0.159	87	70	0	1	87	18	101	0.1367	115	8
cenpw_homsap	Paradiplonema_papillatum_003436	DIPPA_30711.mRNA.1 Histone H4 minor	OG0000765	0.147	87	71	0	1	87	18	101	0.1652	112	9
cenpw_homsap	Paradiplonema_papillatum_016485	DIPPA_30708.mRNA.1 Histone H4 minor	OG0000765	0.147	87	71	0	1	87	18	101	0.1652	112	10
cenpw_saccer	Paradiplonema_papillatum_007100	DIPPA_09537.mRNA.1 Probable histone H2A.2	OG0069788	0.238	42	30	0	41	81	55	96	0.8422	86	1
cenpw_saccer	Paradiplonema_papillatum_018822	DIPPA_34783.mRNA.1 Probable histone H2A.2	OG0069788	0.238	42	30	0	41	81	55	96	0.8422	86	2
cenpx_aratha	Paradiplonema_papillatum_022529	DIPPA_26539.mRNA.1 Histone H2B	OG0007030	0.12	100	75	0	1	100	93	178	0.1218	112	1
cenpx_aratha	Paradiplonema_papillatum_004737	DIPPA_30734.mRNA.1 Histone H3.3 type 2	OG0000454	0.136	88	60	0	17	104	73	143	0.2202	103	2
cenpx_aratha	Paradiplonema_papillatum_016577	DIPPA_54565.mRNA.1 hypothetical protein	OG0000765	0.19	99	66	0	1	99	8	90	0.2351	102	3
cenpx_aratha	Paradiplonema_papillatum_015775	DIPPA_30736.mRNA.1 Histone H3.2	OG0000454	0.125	88	61	0	17	104	72	142	0.2351	102	4
cenpx_aratha	Paradiplonema_papillatum_004843	DIPPA_30723.mRNA.1 Histone H3.3 type 2	OG0000454	0.136	88	60	0	17	104	73	143	0.2511	101	5
cenpx_aratha	Paradiplonema_papillatum_033149	DIPPA_30735.mRNA.1 Histone H3.3 type 2	OG0000454	0.136	88	60	0	17	104	73	143	0.2511	101	6
cenpx_aratha	Paradiplonema_papillatum_035914	DIPPA_30727.mRNA.1 Histone H3.3 type 2	OG0000454	0.136	88	60	0	17	104	73	143	0.2681	100	7
cenpx_aratha	Paradiplonema_papillatum_038885	DIPPA_30714.mRNA.1 Histone H3.3 type 2	OG0000454	0.136	88	60	0	17	104	73	143	0.2681	100	8
cenpx_aratha	Paradiplonema_papillatum_031127	DIPPA_54564.mRNA.1 Histone H4 n=13 Tax=Paramecium RepID=Q95YH5_PARCA (length=102)	OG0000765	0.19	99	66	0	1	99	8	90	0.2864	99	9
cenpx_aratha	Paradiplonema_papillatum_007260	DIPPA_34374.mRNA.1 Histone H2B	OG0000292	0.117	93	60	0	1	93	30	98	0.3488	96	10
cenpx_homsap	Paradiplonema_papillatum_012304	DIPPA_01683.mRNA.1 Histone H2A.Z	OG0010370	0.185	80	55	0	3	70	17	96	0.1478	112	1
cenpx_homsap	Paradiplonema_papillatum_007260	DIPPA_34374.mRNA.1 Histone H2B	OG0000292	0.086	80	63	0	1	70	19	98	0.2036	107	2
cenpx_homsap	Paradiplonema_papillatum_015775	DIPPA_30736.mRNA.1 Histone H3.2	OG0000454	0.139	78	65	0	5	81	65	142	0.2467	104	3
cenpx_homsap	Paradiplonema_papillatum_004843	DIPPA_30723.mRNA.1 Histone H3.3 type 2	OG0000454	0.148	73	60	0	10	81	71	143	0.263	103	4
cenpx_homsap	Paradiplonema_papillatum_033149	DIPPA_30735.mRNA.1 Histone H3.3 type 2	OG0000454	0.148	73	60	0	10	81	71	143	0.263	103	5
cenpx_homsap	Paradiplonema_papillatum_022905	DIPPA_21362.mRNA.1 Histone H3.3	OG0000454	0.135	73	61	0	10	81	68	140	0.299	101	6
cenpx_homsap	Paradiplonema_papillatum_000456	DIPPA_30718.mRNA.1 Histone H3.2	OG0000454	0.135	73	61	0	10	81	70	142	0.3187	100	7
cenpx_homsap	Paradiplonema_papillatum_018356	DIPPA_30700.mRNA.1 Histone H3.2	OG0000454	0.135	73	61	0	10	81	70	142	0.3187	100	8
cenpx_homsap	Paradiplonema_papillatum_035914	DIPPA_30727.mRNA.1 Histone H3.3 type 2	OG0000454	0.135	73	61	0	10	81	71	143	0.3187	100	9
cenpx_homsap	Paradiplonema_papillatum_038885	DIPPA_30714.mRNA.1 Histone H3.3 type 2	OG0000454	0.135	73	61	0	10	81	71	143	0.3187	100	10
CPC2_trybru	Paradiplonema_papillatum_014184	DIPPA_01533.mRNA.1 Zinc finger protein ZOP1	OG0014996	0.145	239	199	0	17	250	22	260	0.2204	105	1
CPC2_trybru	Paradiplonema_papillatum_003654	DIPPA_08421.mRNA.1 hypothetical protein conserved	OG0040174	0.134	319	212	0	2	247	112	430	0.3939	96	2
CPC2_trybru	Paradiplonema_papillatum_039045	DIPPA_01028.mRNA.1 hypothetical protein	OG0022371	0.155	231	176	0	20	250	416	624	0.5098	92	3
CPC2_trybru	Paradiplonema_papillatum_039981	DIPPA_14269.mRNA.1 hypothetical protein	OG0013055	0.166	222	180	0	26	247	280	496	0.9714	82	5
CPC2_trybru	Paradiplonema_papillatum_030675	DIPPA_21435.mRNA.1 hypothetical protein	OG0003487	0.11	214	190	0	12	225	237	450	0.9714	82	4
csm1_aratha	Paradiplonema_papillatum_007566	DIPPA_19590.mRNA.1 Neutral alpha-glucosidase AB	OG0001497	0.135	167	127	0	88	254	55	202	0.02126	161	3
csm1_aratha	Paradiplonema_papillatum_013175	TR68599__c0_g1_i4__m.11798 #MITO 0 #PFAM - #BLASTP_UNIREF90 - ; DIPPA_12267.mRNA.1	OG0018455	0.118	265	199	0	34	260	121	385	0.02126	161	1
csm1_aratha	Paradiplonema_papillatum_036116	DIPPA_07925.mRNA.1 Reticulocyte-binding protein 2 homolog a	OG0002623	0.106	263	198	0	10	232	189	451	0.02126	161	2
csm1_aratha	Paradiplonema_papillatum_039708	DIPPA_08083.mRNA.1 Nascent polypeptide-associated complex subunit alpha-like protein	OG0000952	0.096	139	105	0	142	280	4	120	0.05894	143	4
csm1_aratha	Paradiplonema_papillatum_033332	DIPPA_08116.mRNA.1 Nascent polypeptide-associated complex subunit alpha-like protein	OG0000952	0.095	141	107	0	140	280	2	120	0.06238	142	5
csm1_aratha	Paradiplonema_papillatum_015980	DIPPA_15105.mRNA.1 Probable 3' 5'-cyclic phosphodiesterase pde-1	OG0001619	0.166	136	109	0	109	244	6	137	0.1039	133	6
csm1_aratha	Paradiplonema_papillatum_025348	DIPPA_07097.mRNA.2 hypothetical protein	OG0003103	0.171	208	152	0	53	236	4	211	0.1379	128	7
csm1_aratha	Paradiplonema_papillatum_030182	DIPPA_10960.mRNA.1 hypothetical protein PTSG_03947	OG0014658	0.104	210	136	0	109	261	306	515	0.1459	127	8
csm1_aratha	Paradiplonema_papillatum_014578	DIPPA_33487.mRNA.1 hypothetical protein	OG0008350	0.122	291	234	0	13	279	70	360	0.183	123	9
csm1_aratha	Paradiplonema_papillatum_000319	DIPPA_20242.mRNA.1 hypothetical protein		0.157	145	114	0	125	269	1	136	0.2049	121	10
csm1_rwd_aratha	Paradiplonema_papillatum_028705	DIPPA_08164.mRNA.2 hypothetical protein	OG0021720	0.181	66	49	0	35	100	42	102	0.3685	113	1
csm1_rwd_aratha	Paradiplonema_papillatum_036875	DIPPA_08165.mRNA.1 hypothetical protein	OG0021720	0.181	66	49	0	35	100	42	102	0.3685	113	2
csm1_rwd_aratha	Paradiplonema_papillatum_042422	DIPPA_08156.mRNA.1 hypothetical protein	OG0021720	0.181	66	49	0	35	100	42	102	0.3685	113	3
csm1_rwd_aratha	Paradiplonema_papillatum_024966	DIPPA_35556.mRNA.2 hypothetical protein	OG0021720	0.177	62	46	0	39	100	46	102	0.6072	104	4
csm1_rwd_aratha	Paradiplonema_papillatum_003931	DIPPA_62768.mRNA.1 Uncharacterized protein n=1 Tax=Bodo saltans RepID=A0A0S4ILK7_BODSA (length=155)	OG0008630	0.134	110	79	0	7	98	14	123	0.6418	103	5
csm1_rwd_saccer	Paradiplonema_papillatum_001678	DIPPA_02774.mRNA.1 hypothetical protein	OG0004725	0.119	84	65	0	6	80	99	182	0.1621	120	1
csm1_rwd_saccer	Paradiplonema_papillatum_029585	DIPPA_21717.mRNA.1 hypothetical protein	OG0004725	0.102	88	68	0	4	80	94	181	0.3103	109	2
csm1_rwd_saccer	Paradiplonema_papillatum_035084	DIPPA_05387.mRNA.1 Chaperone protein DnaK	OG0000140	0.082	101	86	0	15	109	533	633	0.4423	103	3
csm1_rwd_saccer	Paradiplonema_papillatum_034229	DIPPA_09138.mRNA.1 Mitogen-activated protein kinase kinase 2	OG0003968	0.145	48	34	0	15	55	852	899	0.5942	98	4
csm1_rwd_saccer	Paradiplonema_papillatum_025171	TR18940__c0_g1_i1__m.1963 #MITO 0 #PFAM 2 x PF00179.21 UQ_con Ubiquitin-conjugating enzyme ; PF05743.8 UEV UEV domain ; 2 x PF05773.17 RWD RWD domain #BLASTP_UNIREF90 3e-104 Ubiquitinconjugating enzyme subfamily protein n=1 Tax=Acanthamoeba castellanii str. Neff RepID=L8GLG9_ACACA (length=436) ; DIPPA_24238.mRNA.1,DIPPA_30671.mRNA.1	OG0005411	0.108	113	91	0	2	114	318	420	0.6304	97	5
csm1_rwd_saccer	Paradiplonema_papillatum_027467	DIPPA_24469.mRNA.1 hypothetical protein	OG0009995	0.144	90	55	0	3	67	78	167	0.6688	96	6
csm1_rwd_saccer	Paradiplonema_papillatum_036944	DIPPA_13128.mRNA.1 Exocyst complex component SEC3A	OG0008954	0.126	120	94	0	3	110	18	137	0.6688	96	8
csm1_rwd_saccer	Paradiplonema_papillatum_034017	TR126745__c1_g5_i2__m.30277 #MITO 0 #PFAM 3 x PF08000.6 DUF1696 Protein of unknown function (DUF1696) #BLASTP_UNIREF90 8e-57 Uncharacterized protein n=1 Tax=Chromera velia CCMP2878 RepID=A0A0G4I080_9ALVE (length=842) ; 6e-32 Uncharacterized protein n=1 Tax=Chromera velia CCMP2878 RepID=A0A0G4I080_9ALVE (length=842) ; 3e-29 Uncharacterized protein n=1 Tax=Chromera velia CCMP2878 RepID=A0A0G4I080_9ALVE (length=842) ; 6e-23 Uncharacterized protein n=1 Tax=Chromera velia CCMP2878 RepID=A0A0G4I080_9ALVE (length=842) ; DIPPA_15851.mRNA.1	OG0069762	0.102	127	105	0	1	118	374	500	0.6688	96	7
csm1_rwd_saccer	Paradiplonema_papillatum_021551	TR63100__c1_g1_i1__m.10016 #MITO 1 HMMTOP #PFAM PF10296.4 DUF2404 Putative integral membrane protein conserved region (DUF2404) #BLASTP_UNIREF90 -	OG0009995	0.141	85	50	0	7	65	85	169	0.7094	95	10
csm1_rwd_saccer	Paradiplonema_papillatum_035444	DIPPA_08342.mRNA.1 hypothetical protein	OG0004725	0.121	74	54	0	9	71	100	173	0.7094	95	9
csm1_saccer	Paradiplonema_papillatum_001678	DIPPA_02774.mRNA.1 hypothetical protein	OG0004725	0.119	84	65	0	75	149	99	182	0.2188	116	1
csm1_saccer	Paradiplonema_papillatum_037929	DIPPA_31865.mRNA.1 hypothetical protein	OG0019842	0.144	176	121	0	2	143	420	595	0.2765	112	2
csm1_saccer	Paradiplonema_papillatum_029585	DIPPA_21717.mRNA.1 hypothetical protein	OG0004725	0.108	83	63	0	78	149	99	181	0.4165	105	3
csm1_saccer	Paradiplonema_papillatum_035084	DIPPA_05387.mRNA.1 Chaperone protein DnaK	OG0000140	0.082	101	86	0	84	178	533	633	0.4682	103	4
csm1_saccer	Paradiplonema_papillatum_003307	DIPPA_16495.mRNA.1 hypothetical protein	OG0001309	0.155	177	124	0	2	178	302	449	0.558	100	5
csm1_saccer	Paradiplonema_papillatum_001184	DIPPA_65228.mRNA.1 Ubiquitin carrier protein n=1 Tax=Acanthamoeba castellanii str. Neff RepID=L8HHE5_ACACA (length=396)	OG0005999	0.134	199	148	0	16	187	60	258	0.5917	99	6
csm1_saccer	Paradiplonema_papillatum_034229	DIPPA_09138.mRNA.1 Mitogen-activated protein kinase kinase 2	OG0003968	0.145	48	34	0	84	124	852	899	0.6273	98	7
csm1_saccer	Paradiplonema_papillatum_011032	DIPPA_13181.mRNA.1 hypothetical protein	OG0069873	0.104	166	121	0	1	166	389	524	0.6651	97	8
csm1_saccer	Paradiplonema_papillatum_025171	TR18940__c0_g1_i1__m.1963 #MITO 0 #PFAM 2 x PF00179.21 UQ_con Ubiquitin-conjugating enzyme ; PF05743.8 UEV UEV domain ; 2 x PF05773.17 RWD RWD domain #BLASTP_UNIREF90 3e-104 Ubiquitinconjugating enzyme subfamily protein n=1 Tax=Acanthamoeba castellanii str. Neff RepID=L8GLG9_ACACA (length=436) ; DIPPA_24238.mRNA.1,DIPPA_30671.mRNA.1	OG0005411	0.108	120	95	0	64	183	314	420	0.7477	95	9
csm1_saccer	Paradiplonema_papillatum_041511	DIPPA_35596.mRNA.1 Heat shock 70 kDa protein, mitochondrial	OG0000681	0.067	97	88	0	84	178	434	530	0.7477	95	10
dam1_saccer	Paradiplonema_papillatum_008531	DIPPA_61698.mRNA.1 hypothetical protein	OG0022168	0.14	325	274	0	24	343	323	647	0.003679	160	1
dam1_saccer	Paradiplonema_papillatum_031025	DIPPA_20201.mRNA.1 hypothetical protein	OG0000142	0.15	376	291	0	1	343	352	727	0.005165	155	2
dam1_saccer	Paradiplonema_papillatum_037263	DIPPA_02944.mRNA.1 hypothetical protein	OG0004372	0.096	382	305	0	1	338	8	389	0.005915	153	3
dam1_saccer	Paradiplonema_papillatum_041759	DIPPA_16596.mRNA.1 Formin-like protein 20	OG0001625	0.132	293	235	0	50	342	240	511	0.00633	152	4
dam1_saccer	Paradiplonema_papillatum_036338	DIPPA_05418.mRNA.1 hypothetical protein	OG0000379	0.13	354	266	0	23	329	37	390	0.00725	150	5
dam1_saccer	Paradiplonema_papillatum_033938	DIPPA_09701.mRNA.1 hypothetical protein	OG0018205	0.159	377	285	0	1	340	59	435	0.008885	147	6
dam1_saccer	Paradiplonema_papillatum_034485	DIPPA_00624.mRNA.1 hypothetical protein	OG0008684	0.136	339	265	0	1	339	253	560	0.01018	145	7
dam1_saccer	Paradiplonema_papillatum_025782	DIPPA_31439.mRNA.1 hypothetical protein		0.109	385	288	0	19	342	177	561	0.01018	145	8
dam1_saccer	Paradiplonema_papillatum_026448	DIPPA_04365.mRNA.1 hypothetical protein	OG0016788	0.136	324	272	0	23	338	33	356	0.01247	142	9
dam1_saccer	Paradiplonema_papillatum_029294	DIPPA_00825.mRNA.1 hypothetical protein	OG0007852	0.138	284	230	0	55	338	234	501	0.01428	140	10
dsn1_homsap	Paradiplonema_papillatum_009253	DIPPA_14217.mRNA.1 hypothetical protein	OG0019863	0.138	389	300	0	1	349	212	600	0.001416	190	1
dsn1_homsap	Paradiplonema_papillatum_017787	DIPPA_30325.mRNA.1 hypothetical protein		0.112	354	299	0	1	354	6	343	0.001507	189	2
dsn1_homsap	Paradiplonema_papillatum_029062	DIPPA_13136.mRNA.1 putative structural maintenance of chromosome (SMC) family protein	OG0003775	0.131	353	264	0	2	354	134	438	0.002188	183	3
dsn1_homsap	Paradiplonema_papillatum_040310	DIPPA_02259.mRNA.2 hypothetical protein	OG0009267	0.145	412	299	0	1	351	188	599	0.002478	181	4
dsn1_homsap	Paradiplonema_papillatum_033730	DIPPA_59580.mRNA.1 hypothetical protein	OG0005423	0.151	363	301	0	2	356	46	408	0.003382	176	5
dsn1_homsap	Paradiplonema_papillatum_015562	DIPPA_18568.mRNA.1 hypothetical protein	OG0003227	0.171	356	264	0	1	356	422	741	0.004616	171	6
dsn1_homsap	Paradiplonema_papillatum_008328	DIPPA_00400.mRNA.1 hypothetical protein	OG0008859	0.133	382	308	0	1	356	1186	1567	0.005563	168	7
dsn1_homsap	Paradiplonema_papillatum_012880	DIPPA_18568.mRNA.2 hypothetical protein	OG0003227	0.16	356	268	0	1	356	422	741	0.007592	163	10
dsn1_homsap	Paradiplonema_papillatum_012700	DIPPA_14200.mRNA.1 hypothetical protein	OG0008033	0.136	449	307	0	1	356	203	651	0.007592	163	9
dsn1_homsap	Paradiplonema_papillatum_001269	DIPPA_17510.mRNA.1 hypothetical protein	OG0011944	0.135	384	307	0	1	356	9	392	0.007592	163	8
dsn1_saccer	Paradiplonema_papillatum_001341	DIPPA_27864.mRNA.1 hypothetical protein	OG0006320	0.141	576	493	0	1	575	22	597	6.438e-05	239	1
dsn1_saccer	Paradiplonema_papillatum_004244	DIPPA_08663.mRNA.1 hypothetical protein	OG0010907	0.13	587	468	0	38	576	234	820	0.0003468	212	2
dsn1_saccer	Paradiplonema_papillatum_005512	DIPPA_19192.mRNA.1 hypothetical protein	OG0009078	0.136	551	414	0	25	575	1	480	0.0004181	209	3
dsn1_saccer	Paradiplonema_papillatum_038571	DIPPA_13036.mRNA.1 hypothetical protein	OG0018038	0.13	578	496	0	1	571	1	578	0.0006079	203	4
dsn1_saccer	Paradiplonema_papillatum_018850	DIPPA_28021.mRNA.2 Mitogen-activated protein kinase kinase kinase 2	OG0000031	0.122	542	413	0	17	558	251	721	0.0007329	200	5
dsn1_saccer	Paradiplonema_papillatum_018317	DIPPA_14119.mRNA.1 hypothetical protein	OG0022115	0.133	597	497	0	2	575	305	901	0.0008837	197	6
dsn1_saccer	Paradiplonema_papillatum_030232	DIPPA_30316.mRNA.1 flagellar protein essential for flagellar pocket biogenesis		0.121	558	452	0	1	558	241	755	0.001001	195	7
dsn1_saccer	Paradiplonema_papillatum_016176	DIPPA_27250.mRNA.1 hypothetical protein	OG0005606	0.126	574	466	0	2	575	138	671	0.001134	193	8
dsn1_saccer	Paradiplonema_papillatum_005412	DIPPA_26158.mRNA.1 hypothetical protein	OG0038380	0.124	638	497	0	2	569	266	903	0.001134	193	9
dsn1_saccer	Paradiplonema_papillatum_033730	DIPPA_59580.mRNA.1 hypothetical protein	OG0005423	0.129	492	344	0	1	492	6	401	0.001285	191	10
duo1_saccer	Paradiplonema_papillatum_031913	DIPPA_23372.mRNA.1 hypothetical protein	OG0007757	0.163	239	189	0	9	247	281	507	0.007712	148	1
duo1_saccer	Paradiplonema_papillatum_017487	DIPPA_35835.mRNA.1 Polyphosphatidylinositol phosphatase INP53	OG0010788	0.131	261	212	0	3	247	1201	1461	0.03974	124	2
duo1_saccer	Paradiplonema_papillatum_022091	DIPPA_09697.mRNA.1 golgi family reassembly stacking protein (GRASP like proteinue)	OG0002934	0.118	255	217	0	1	247	251	505	0.04255	123	3
duo1_saccer	Paradiplonema_papillatum_011430	DIPPA_06872.mRNA.1 hypothetical protein		0.134	264	195	0	22	247	3	266	0.04555	122	4
duo1_saccer	Paradiplonema_papillatum_021957	DIPPA_03377.mRNA.1 hypothetical protein	OG0016829	0.158	192	155	0	62	246	151	342	0.05987	118	5
duo1_saccer	Paradiplonema_papillatum_037797	DIPPA_08078.mRNA.1 hypothetical protein	OG0013515	0.139	218	175	0	28	245	28	231	0.06863	116	6
duo1_saccer	Paradiplonema_papillatum_001792	DIPPA_33232.mRNA.1 hypothetical protein		0.173	220	174	0	37	247	5	224	0.09657	111	7
duo1_saccer	Paradiplonema_papillatum_020712	DIPPA_34913.mRNA.1 Reticulocyte-binding protein 2 homolog a	OG0010773	0.106	247	218	0	1	247	264	508	0.1107	109	8
duo1_saccer	Paradiplonema_papillatum_009300	DIPPA_24038.mRNA.1 hypothetical protein	OG0017972	0.097	282	208	0	4	234	18	299	0.1185	108	9
duo1_saccer	Paradiplonema_papillatum_013935	TR52971__c0_g1_i2__m.6741 #MITO 1 TargetP #PFAM - #BLASTP_UNIREF90 -		0.119	297	217	0	1	247	10	306	0.1269	107	10
hjurp_homsap	Paradiplonema_papillatum_037651	TR102617__c1_g2_i1__m.22731 #MITO 1 TargetP #PFAM 6 x PF05122.8 SpdB Mobile element transfer protein #BLASTP_UNIREF90 -	OG0011314	0.132	729	613	0	6	734	131	837	0.0001299	220	1
hjurp_homsap	Paradiplonema_papillatum_006054	DIPPA_15322.mRNA.1 LINE-1 reverse transcriptase homolog OS_Nycticebus coucang PE_3 SV_1	OG0000010	0.129	737	615	0	6	742	460	1166	0.0001914	214	2
hjurp_homsap	Paradiplonema_papillatum_040330	DIPPA_26182.mRNA.1 LINE-1 reverse transcriptase homolog OS_Nycticebus coucang PE_3 SV_1	OG0000010	0.133	707	612	0	6	712	460	1166	0.0002322	211	3
hjurp_homsap	Paradiplonema_papillatum_014961	DIPPA_02408.mRNA.1 LINE-1 reverse transcriptase homolog OS_Nycticebus coucang PE_3 SV_1	OG0000010	0.129	726	605	0	6	731	460	1155	0.0003421	205	4
hjurp_homsap	Paradiplonema_papillatum_009357	DIPPA_14220.mRNA.1 LINE-1 reverse transcriptase homolog OS_Nycticebus coucang PE_3 SV_1	OG0000010	0.112	707	627	0	6	712	422	1128	0.0003892	203	5
hjurp_homsap	Paradiplonema_papillatum_033619	DIPPA_18564.mRNA.1 hypothetical protein	OG0000010	0.134	613	490	0	100	712	531	1097	0.0004152	202	6
hjurp_homsap	Paradiplonema_papillatum_040291	DIPPA_17727.mRNA.1 LINE-1 reverse transcriptase homolog OS_Nycticebus coucang PE_3 SV_1	OG0000010	0.12	746	650	0	3	748	296	1035	0.0004724	200	7
hjurp_homsap	Paradiplonema_papillatum_010183	DIPPA_02717.mRNA.1 LINE-1 reverse transcriptase homolog OS_Nycticebus coucang PE_3 SV_1	OG0000010	0.135	743	614	0	6	748	460	1170	0.0005039	199	9
hjurp_homsap	Paradiplonema_papillatum_012045	DIPPA_32794.mRNA.1 LINE-1 reverse transcriptase homolog OS_Nycticebus coucang PE_3 SV_1	OG0000010	0.113	696	607	0	28	712	207	902	0.0005039	199	8
hjurp_homsap	Paradiplonema_papillatum_027263	DIPPA_28297.mRNA.1 LINE-1 reverse transcriptase homolog OS_Nycticebus coucang PE_3 SV_1	OG0000010	0.132	594	483	0	127	684	370	963	0.0005733	197	10
hjurp_saccer	Paradiplonema_papillatum_016734	DIPPA_35909.mRNA.1 hypothetical protein DQ04_06461030	OG0000350	0.152	204	137	0	5	208	51	213	0.1325	110	1
hjurp_saccer	Paradiplonema_papillatum_012701	DIPPA_15795.mRNA.1 hypothetical protein	OG0019719	0.093	182	160	0	29	205	809	990	0.1971	104	2
hjurp_saccer	Paradiplonema_papillatum_005011	DIPPA_10611.mRNA.1 CID domain-containing protein 1	OG0002020	0.098	180	149	0	5	170	252	431	0.436	92	3
hjurp_saccer	Paradiplonema_papillatum_003202	DIPPA_17250.mRNA.1 hypothetical protein	OG0069677	0.189	108	75	0	66	158	5	112	0.4658	91	4
hjurp_saccer	Paradiplonema_papillatum_007885	DIPPA_06467.mRNA.1 hypothetical protein	OG0001637	0.114	207	182	0	5	210	249	455	0.4977	90	6
hjurp_saccer	Paradiplonema_papillatum_028375	DIPPA_28195.mRNA.1 hypothetical protein	OG0001349	0.106	215	173	0	6	220	83	277	0.4977	90	5
hjurp_saccer	Paradiplonema_papillatum_008994	DIPPA_05099.mRNA.1 hypothetical protein	OG0024821	0.1	150	123	0	29	166	392	541	0.5681	88	7
hjurp_saccer	Paradiplonema_papillatum_012056	DIPPA_05108.mRNA.1 hypothetical protein	OG0024821	0.1	150	123	0	29	166	392	541	0.5681	88	8
hjurp_saccer	Paradiplonema_papillatum_041944	DIPPA_29943.mRNA.1 hypothetical protein	OG0005381	0.123	136	110	0	29	164	74	199	0.6069	87	10
hjurp_saccer	Paradiplonema_papillatum_033363	DIPPA_02420.mRNA.1 hypothetical protein	OG0002139	0.116	195	151	0	29	200	194	388	0.6069	87	9
incenp_aratha	Paradiplonema_papillatum_030257	DIPPA_22494.mRNA.1 hypothetical protein		0.156	1826	1456	0	1	1826	1	1726	2.551e-05	232	1
incenp_aratha	Paradiplonema_papillatum_025328	DIPPA_19926.mRNA.1 hypothetical protein		0.136	849	727	0	1	849	1	843	0.0004177	191	2
incenp_aratha	Paradiplonema_papillatum_008258	DIPPA_29676.mRNA.1 Reticulocyte-binding protein 2 homolog a	OG0025533	0.146	675	503	0	1221	1810	1	675	0.0006733	184	3
incenp_aratha	Paradiplonema_papillatum_008896	DIPPA_21365.mRNA.1 hypothetical protein	OG0020965	0.135	577	479	0	7	561	25	601	0.00246	165	4
incenp_aratha	Paradiplonema_papillatum_009293	DIPPA_01081.mRNA.1 hypothetical protein	OG0003345	0.153	1645	1296	0	173	1817	2	1532	0.003965	158	5
incenp_aratha	Paradiplonema_papillatum_029904	DIPPA_35124.mRNA.1 hypothetical protein	OG0018080	0.14	521	396	0	10	530	136	597	0.009621	145	6
incenp_aratha	Paradiplonema_papillatum_022081	DIPPA_33712.mRNA.1 hypothetical protein	OG0013329	0.127	728	628	0	1075	1802	3	722	0.009621	145	7
incenp_aratha	Paradiplonema_papillatum_021104	DIPPA_01321.mRNA.1 hypothetical protein		0.13	1493	1238	0	94	1517	487	1979	0.01264	141	8
incenp_aratha	Paradiplonema_papillatum_000866	DIPPA_19491.mRNA.1 hypothetical protein	OG0000060	0.146	582	493	0	3	584	15	592	0.01551	138	9
incenp_aratha	Paradiplonema_papillatum_003563	DIPPA_23352.mRNA.1 hypothetical protein	OG0016152	0.135	1725	1409	0	80	1804	173	1802	0.01777	136	10
incenp_homsap	Paradiplonema_papillatum_036516	DIPPA_00656.mRNA.1 hypothetical protein	OG0014683	0.135	909	734	0	2	910	97	946	9.977e-07	281	1
incenp_homsap	Paradiplonema_papillatum_008258	DIPPA_29676.mRNA.1 Reticulocyte-binding protein 2 homolog a	OG0025533	0.189	682	540	0	237	918	1	667	0.0001619	206	2
incenp_homsap	Paradiplonema_papillatum_009661	DIPPA_06520.mRNA.1 hypothetical protein	OG0007497	0.146	660	553	0	1	649	385	1044	0.0007711	183	3
incenp_homsap	Paradiplonema_papillatum_034422	DIPPA_01186.mRNA.1 hypothetical protein	OG0069668	0.125	702	590	0	1	675	85	786	0.003206	162	4
incenp_homsap	Paradiplonema_papillatum_001570	DIPPA_19748.mRNA.1 hypothetical protein	OG0006179	0.139	969	783	0	9	918	88	1056	0.004501	157	5
incenp_homsap	Paradiplonema_papillatum_016477	DIPPA_06822.mRNA.1 Protein split ends	OG0001522	0.158	749	560	0	103	768	1	749	0.005517	154	6
incenp_homsap	Paradiplonema_papillatum_027525	DIPPA_25798.mRNA.1 hypothetical protein	OG0003390	0.155	580	460	0	1	545	11	590	0.007238	150	7
incenp_homsap	Paradiplonema_papillatum_015571	DIPPA_02187.mRNA.1 hypothetical protein	OG0002428	0.137	648	536	0	51	672	38	685	0.009495	146	8
incenp_homsap	Paradiplonema_papillatum_012517	DIPPA_19741.mRNA.1 hypothetical protein	OG0000010	0.17	531	411	0	1	531	163	658	0.01087	144	9
incenp_homsap	Paradiplonema_papillatum_039418	DIPPA_02187.mRNA.2 hypothetical protein	OG0002428	0.131	648	540	0	51	672	38	685	0.01087	144	10
incenp_saccer	Paradiplonema_papillatum_042306	DIPPA_04220.mRNA.1 conserved Plasmodium protein unknown function	OG0006442	0.109	742	553	0	67	688	1	742	0.0026	173	1
incenp_saccer	Paradiplonema_papillatum_026804	DIPPA_30406.mRNA.2 hypothetical protein	OG0070188	0.133	719	582	0	4	675	16	734	0.002774	172	2
incenp_saccer	Paradiplonema_papillatum_041130	DIPPA_04090.mRNA.1 hypothetical protein	OG0003186	0.124	628	536	0	71	698	3	615	0.004091	166	3
incenp_saccer	Paradiplonema_papillatum_014567	DIPPA_25703.mRNA.1 hypothetical protein	OG0000198	0.127	643	553	0	65	698	446	1088	0.004365	165	4
incenp_saccer	Paradiplonema_papillatum_025106	DIPPA_31032.mRNA.1 hypothetical protein	OG0011093	0.123	681	575	0	4	660	202	882	0.005656	161	5
incenp_saccer	Paradiplonema_papillatum_009172	DIPPA_09684.mRNA.1 hypothetical protein	OG0035329	0.138	620	533	0	80	698	2	621	0.01081	151	6
incenp_saccer	Paradiplonema_papillatum_030232	DIPPA_30316.mRNA.1 flagellar protein essential for flagellar pocket biogenesis		0.121	624	454	0	65	688	114	631	0.01081	151	7
incenp_saccer	Paradiplonema_papillatum_025266	TR37120__c0_g1_i1__m.4578 #MITO 0 #PFAM - #BLASTP_UNIREF90 -	OG0013181	0.135	621	493	0	68	688	13	583	0.0123	149	8
incenp_saccer	Paradiplonema_papillatum_034123	DIPPA_01236.mRNA.1 Homeobox protein 13	OG0011179	0.133	563	434	0	35	597	422	922	0.01313	148	9
incenp_saccer	Paradiplonema_papillatum_032302	DIPPA_18792.mRNA.1 hypothetical protein	OG0014688	0.13	670	541	0	65	687	347	1016	0.01594	145	10
KIN_A_kinesin	Paradiplonema_papillatum_013663	DIPPA_16905.mRNA.1 Kinesin-related protein 4	OG0001198	0.324	327	207	0	1	307	4	330	2.191e-38	1466	1
KIN_A_kinesin	Paradiplonema_papillatum_000574	DIPPA_28866.mRNA.1 Kinesin-like protein KIN-7N	OG0001198	0.363	323	194	0	1	306	3	325	7.978e-36	1372	2
KIN_A_kinesin	Paradiplonema_papillatum_040024	DIPPA_10889.mRNA.2 Kinesin-like protein FLA10	OG0008981	0.324	333	206	0	2	307	10	342	7.171e-35	1337	3
KIN_A_kinesin	Paradiplonema_papillatum_003128	DIPPA_32615.mRNA.1 Kinesin-like calmodulin-binding protein	OG0000539	0.279	333	221	0	2	308	655	987	7.635e-35	1336	4
KIN_A_kinesin	Paradiplonema_papillatum_012061	DIPPA_32765.mRNA.1 Kinesin-like protein unc-104	OG0004994	0.312	349	211	0	2	308	5	353	9.216e-35	1333	5
KIN_A_kinesin	Paradiplonema_papillatum_001289	DIPPA_17532.mRNA.1 Kinesin-related protein 4	OG0010779	0.323	326	207	0	1	307	6	331	9.813e-35	1332	6
KIN_A_kinesin	Paradiplonema_papillatum_004062	DIPPA_29600.mRNA.1 Kinesin-like protein KIN-7L	OG0017877	0.29	391	218	0	1	308	102	492	1.261e-34	1328	7
KIN_A_kinesin	Paradiplonema_papillatum_032021	DIPPA_07557.mRNA.1 Kinesin-like protein KIF15	OG0016292	0.305	335	213	0	1	307	18	352	1.343e-34	1327	8
KIN_A_kinesin	Paradiplonema_papillatum_041898	DIPPA_10889.mRNA.1 Kinesin-like protein FLA10	OG0008981	0.323	334	207	0	1	307	9	342	3.036e-34	1314	9
KIN_A_kinesin	Paradiplonema_papillatum_041046	DIPPA_04151.mRNA.1 Kinesin-like protein Klp61F	OG0010829	0.321	336	209	0	1	309	15	350	3.036e-34	1314	10
KIN-B_kinesin	Paradiplonema_papillatum_041898	DIPPA_10889.mRNA.1 Kinesin-like protein FLA10	OG0008981	0.155	336	254	0	21	322	6	341	4.369e-20	821	1
KIN-B_kinesin	Paradiplonema_papillatum_001289	DIPPA_17532.mRNA.1 Kinesin-related protein 4	OG0010779	0.161	330	254	0	19	322	1	330	6.682e-20	814	2
KIN-B_kinesin	Paradiplonema_papillatum_040024	DIPPA_10889.mRNA.2 Kinesin-like protein FLA10	OG0008981	0.16	341	257	0	16	322	1	341	7.545e-20	812	3
KIN-B_kinesin	Paradiplonema_papillatum_007364	DIPPA_18523.mRNA.1 Kinesin-like protein K39	OG0006018	0.152	370	272	0	1	322	16	385	8.017e-20	811	4
KIN-B_kinesin	Paradiplonema_papillatum_023288	DIPPA_00158.mRNA.1 Kinesin-related protein 6	OG0000320	0.152	365	265	0	1	314	150	514	1.154e-19	805	5
KIN-B_kinesin	Paradiplonema_papillatum_017261	DIPPA_05648.mRNA.1 Kinesin-like protein K39	OG0008925	0.121	446	282	0	1	322	24	469	1.154e-19	805	6
KIN-B_kinesin	Paradiplonema_papillatum_005767	DIPPA_23844.mRNA.1 Kinesin-like protein unc-104	OG0002889	0.146	404	274	0	1	322	32	435	1.876e-19	797	7
KIN-B_kinesin	Paradiplonema_papillatum_009322	DIPPA_27575.mRNA.1 Kinesin-13A	OG0000320	0.153	343	267	0	2	317	224	566	1.993e-19	796	8
KIN-B_kinesin	Paradiplonema_papillatum_022604	DIPPA_06262.mRNA.1 Kinesin-like protein unc-104	OG0000425	0.167	380	264	0	4	321	1	380	2.541e-19	792	9
KIN-B_kinesin	Paradiplonema_papillatum_031628	DIPPA_23287.mRNA.1 Kinesin-4	OG0002882	0.149	319	253	0	25	322	696	1014	2.869e-19	790	10
kkip1_trybru	Paradiplonema_papillatum_005247	TR82397__c0_g1_i1__m.16469 #MITO 1 HMMTOP #PFAM 3 x PF02181.18 FH2 Formin Homology 2 Domain ; 3 x PF10046.4 BLOC1_2 Biogenesis of lysosome-related organelles complex-1 subunit 2 ; 3 x PF06780.6 Erp_C Erp protein C-terminus ; 2 x PF04513.7 Baculo_PEP_C Baculovirus polyhedron envelope protein, PEP, C terminus ; 3 x PF06920.8 Ded_cyto Dedicator of cytokinesis #BLASTP_UNIREF90 -	OG0002963	0.182	678	509	0	244	921	24	646	0.01838	120	1
kkip1_trybru	Paradiplonema_papillatum_021144	TR87622__c0_g1_i1__m.18017 #MITO 0 #PFAM 2 x PF02037.22 SAP SAP domain ; 7 x PF06005.7 DUF904 Protein of unknown function (DUF904) ; 4 x PF04582.7 Reo_sigmaC Reovirus sigma C capsid protein ; 2 x PF05701.6 DUF827 Plant protein of unknown function (DUF827) ; 5 x PF01166.13 TSC22 TSC-22/dip/bun family ; 6 x PF13870.1 DUF4201 Domain of unknown function (DUF4201) #BLASTP_UNIREF90 -	OG0009124	0.164	602	472	0	324	925	79	644	0.05394	106	2
kkip1_trybru	Paradiplonema_papillatum_010572	DIPPA_29835.mRNA.3 hypothetical protein	OG0005026	0.151	688	573	0	236	923	28	703	0.05825	105	3
kkip1_trybru	Paradiplonema_papillatum_041956	DIPPA_17739.mRNA.2 hypothetical protein	OG0017369	0.144	798	610	0	213	926	830	1627	0.09241	99	4
kkip1_trybru	Paradiplonema_papillatum_033955	DIPPA_15472.mRNA.1 putative kinesin K39	OG0003688	0.169	1012	759	0	13	926	380	1391	0.09979	98	5
kkip1_trybru	Paradiplonema_papillatum_021452	DIPPA_08500.mRNA.1 hypothetical protein	OG0002117	0.159	687	572	0	219	905	187	867	0.1357	94	6
kkip1_trybru	Paradiplonema_papillatum_009297	DIPPA_17739.mRNA.1 hypothetical protein	OG0017369	0.145	798	610	0	213	926	830	1627	0.1846	90	7
kkip1_trybru	Paradiplonema_papillatum_032585	DIPPA_25028.mRNA.1 hypothetical protein Tco025E_00654	OG0006110	0.165	804	644	0	122	925	21	792	0.2325	87	8
kkip1_trybru	Paradiplonema_papillatum_017925	DIPPA_08469.mRNA.3 hypothetical protein	OG0001379	0.178	879	671	0	110	926	14	892	0.2511	86	9
kkip1_trybru	Paradiplonema_papillatum_019797	DIPPA_13941.mRNA.1 hypothetical protein	OG0006063	0.162	538	395	0	455	926	460	997	0.2928	84	10
kkip10_trybru	Paradiplonema_papillatum_031374	DIPPA_01302.mRNA.1 putative NRBD1	OG0001450	0.157	175	146	0	161	335	31	204	3.651e-06	315	1
kkip10_trybru	Paradiplonema_papillatum_038883	DIPPA_01301.mRNA.1 putative NRBD1	OG0001450	0.161	173	141	0	163	335	36	204	4.842e-06	310	2
kkip10_trybru	Paradiplonema_papillatum_019569	DIPPA_14871.mRNA.2 Sex-lethal homolog	OG0008074	0.126	381	274	0	1	315	14	394	6.795e-06	304	3
kkip10_trybru	Paradiplonema_papillatum_031064	DIPPA_31114.mRNA.2 RNA-binding protein rsd1	OG0003815	0.128	343	281	0	1	343	162	484	7.19e-06	303	4
kkip10_trybru	Paradiplonema_papillatum_015360	DIPPA_14871.mRNA.1 Sex-lethal homolog	OG0008074	0.126	381	274	0	1	315	14	394	1.13e-05	295	5
kkip10_trybru	Paradiplonema_papillatum_040232	DIPPA_14871.mRNA.3 Sex-lethal homolog	OG0008074	0.126	381	274	0	1	315	14	394	1.13e-05	295	6
kkip10_trybru	Paradiplonema_papillatum_040750	DIPPA_07630.mRNA.1 Polyadenylate-binding protein-interacting protein 11	OG0006895	0.161	192	142	0	148	339	21	190	1.195e-05	294	7
kkip10_trybru	Paradiplonema_papillatum_038150	DIPPA_18310.mRNA.2 RNA-binding protein rsd1	OG0003815	0.145	338	274	0	3	340	150	471	1.338e-05	292	8
kkip10_trybru	Paradiplonema_papillatum_014121	DIPPA_61183.mRNA.1 hypothetical protein	OG0009607	0.198	192	144	0	164	343	12	203	1.416e-05	291	9
kkip10_trybru	Paradiplonema_papillatum_025881	DIPPA_31114.mRNA.1 RNA-binding protein rsd1	OG0003815	0.136	335	282	0	9	343	148	474	1.775e-05	287	10
kkip11_trybru	Paradiplonema_papillatum_013121	DIPPA_17737.mRNA.1 hypothetical protein	OG0030059	0.147	841	648	0	1	761	272	1112	0.0002365	179	1
kkip11_trybru	Paradiplonema_papillatum_020591	DIPPA_17737.mRNA.2 hypothetical protein	OG0030059	0.147	841	648	0	1	761	272	1112	0.0003204	175	2
kkip11_trybru	Paradiplonema_papillatum_019626	DIPPA_00284.mRNA.1 hypothetical protein	OG0019723	0.153	745	628	0	20	762	438	1182	0.0007382	164	3
kkip11_trybru	Paradiplonema_papillatum_036594	DIPPA_62665.mRNA.1 hypothetical protein	OG0009284	0.128	837	646	0	15	756	10	846	0.001164	158	4
kkip11_trybru	Paradiplonema_papillatum_032435	DIPPA_17737.mRNA.3 hypothetical protein	OG0030059	0.144	841	651	0	1	761	272	1112	0.002304	149	5
kkip11_trybru	Paradiplonema_papillatum_026559	DIPPA_65231.mRNA.1 hypothetical protein	OG0009665	0.144	829	652	0	9	771	5	833	0.004561	140	7
kkip11_trybru	Paradiplonema_papillatum_014015	DIPPA_65230.mRNA.1 hypothetical protein	OG0009665	0.134	829	660	0	9	771	5	833	0.004561	140	6
kkip11_trybru	Paradiplonema_papillatum_035976	DIPPA_21306.mRNA.1 hypothetical protein	OG0002202	0.134	770	642	0	20	761	227	996	0.004561	140	8
kkip11_trybru	Paradiplonema_papillatum_002036	DIPPA_01246.mRNA.1 ATP-dependent RNA helicase dhx8	OG0016146	0.155	572	464	0	77	626	1	572	0.004921	139	9
kkip11_trybru	Paradiplonema_papillatum_038175	DIPPA_33250.mRNA.1 hypothetical protein	OG0017824	0.125	921	633	0	40	763	303	1223	0.005309	138	10
kkip12_C	Paradiplonema_papillatum_034169	DIPPA_04293.mRNA.1 hypothetical protein	OG0005692	0.142	144	123	0	1	144	124	267	0.003743	167	1
kkip12_C	Paradiplonema_papillatum_023227	DIPPA_08582.mRNA.1 Multiple RNA-binding domain-containing protein 1	OG0005135	0.122	186	126	0	10	153	525	710	0.007168	157	2
kkip12_C	Paradiplonema_papillatum_001677	DIPPA_25911.mRNA.1 Polyadenylate-binding protein 8	OG0013085	0.198	118	86	0	8	115	267	384	0.01373	147	3
kkip12_C	Paradiplonema_papillatum_016918	DIPPA_70153.mRNA.1 hypothetical protein	OG0005605	0.135	128	106	0	7	129	2	129	0.01563	145	4
kkip12_C	Paradiplonema_papillatum_006566	DIPPA_24260.mRNA.1 Sex-lethal homolog	OG0001142	0.135	199	122	0	12	153	127	325	0.0178	143	5
kkip12_C	Paradiplonema_papillatum_007749	TR108017__c0_g2_i1__m.24316 #MITO 0 #PFAM PF14259.1 RRM_6 RNA recognition motif (a.k.a. RRM, RBD, or RNP domain) ; PF00076.17 RRM_1 RNA recognition motif. (a.k.a. RRM, RBD, or RNP domain) #BLASTP_UNIREF90 -	OG0005692	0.17	104	85	0	12	115	4	107	0.019	142	6
kkip12_C	Paradiplonema_papillatum_009021	DIPPA_35940.mRNA.1 Polyadenylate-binding protein-interacting protein 8	OG0004503	0.157	124	97	0	9	124	218	341	0.019	142	7
kkip12_C	Paradiplonema_papillatum_037011	DIPPA_25911.mRNA.2 Polyadenylate-binding protein 8	OG0013085	0.179	206	119	0	8	153	267	472	0.02309	139	9
kkip12_C	Paradiplonema_papillatum_022391	DIPPA_10225.mRNA.1 Sex-lethal homolog	OG0001142	0.161	134	88	0	9	114	118	251	0.02309	139	8
kkip12_C	Paradiplonema_papillatum_018408	DIPPA_06611.mRNA.1 RNA-binding protein with multiple splicing 2 OS_Xenopus laevis GN_rbpms2 PE_2 SV_1	OG0000495	0.148	209	120	0	11	152	7	215	0.02464	138	10
kkip12_N	Paradiplonema_papillatum_022391	DIPPA_10225.mRNA.1 Sex-lethal homolog	OG0001142	0.244	94	67	0	2	95	22	111	9.433e-07	288	1
kkip12_N	Paradiplonema_papillatum_023227	DIPPA_08582.mRNA.1 Multiple RNA-binding domain-containing protein 1	OG0005135	0.179	85	68	0	2	86	652	735	1.008e-06	287	2
kkip12_N	Paradiplonema_papillatum_021305	DIPPA_27198.mRNA.1 hypothetical protein	OG0002518	0.193	92	73	0	2	92	14	105	1.077e-06	286	3
kkip12_N	Paradiplonema_papillatum_031535	DIPPA_04267.mRNA.1 hypothetical protein	OG0013462	0.195	82	63	0	2	83	35	113	2.391e-06	274	4
kkip12_N	Paradiplonema_papillatum_023906	DIPPA_33111.mRNA.1 RNA-binding protein BRN2	OG0004562	0.232	98	72	0	1	95	1	98	3.12e-06	270	5
kkip12_N	Paradiplonema_papillatum_035035	DIPPA_33008.mRNA.1 Serine/arginine-rich splicing factor SR45	OG0015423	0.235	84	63	0	2	84	28	111	4.967e-06	263	6
kkip12_N	Paradiplonema_papillatum_030391	DIPPA_09080.mRNA.1 Polyadenylate-binding protein 8	OG0001799	0.237	94	71	0	2	95	314	407	6.925e-06	258	7
kkip12_N	Paradiplonema_papillatum_016003	DIPPA_26295.mRNA.1 RNA-binding protein sym-2	OG0000335	0.229	94	69	0	2	95	14	104	8.452e-06	255	8
kkip12_N	Paradiplonema_papillatum_005952	DIPPA_21861.mRNA.1 Cleavage stimulating factor 64	OG0011934	0.151	82	67	0	3	82	8	89	9.033e-06	254	9
kkip12_N	Paradiplonema_papillatum_005579	DIPPA_32965.mRNA.1 Polyadenylate-binding protein 2	OG0000761	0.168	94	74	0	2	95	37	126	1.259e-05	249	10
kkip12_trybru	Paradiplonema_papillatum_022391	DIPPA_10225.mRNA.1 Sex-lethal homolog	OG0001142	0.19	230	168	0	2	210	22	251	3.36e-11	465	1
kkip12_trybru	Paradiplonema_papillatum_006566	DIPPA_24260.mRNA.1 Sex-lethal homolog	OG0001142	0.137	287	213	0	2	249	39	325	2.316e-09	398	2
kkip12_trybru	Paradiplonema_papillatum_005324	DIPPA_24260.mRNA.2 Sex-lethal homolog	OG0001142	0.125	286	216	0	2	249	39	324	2.982e-09	394	3
kkip12_trybru	Paradiplonema_papillatum_008521	DIPPA_31338.mRNA.1 hypothetical protein	OG0009688	0.173	229	173	0	2	211	137	365	7.223e-09	380	4
kkip12_trybru	Paradiplonema_papillatum_001677	DIPPA_25911.mRNA.1 Polyadenylate-binding protein 8	OG0013085	0.164	210	174	0	2	211	176	384	7.694e-09	379	5
kkip12_trybru	Paradiplonema_papillatum_038761	DIPPA_06212.mRNA.1 Protein elav	OG0001142	0.142	211	167	0	2	197	30	240	8.73e-09	377	6
kkip12_trybru	Paradiplonema_papillatum_032088	DIPPA_06235.mRNA.1 Protein elav	OG0001142	0.137	295	213	0	2	249	26	320	9.3e-09	376	7
kkip12_trybru	Paradiplonema_papillatum_037011	DIPPA_25911.mRNA.2 Polyadenylate-binding protein 8	OG0013085	0.16	297	207	0	2	249	176	472	1.197e-08	372	8
kkip12_trybru	Paradiplonema_papillatum_023227	DIPPA_08582.mRNA.1 Multiple RNA-binding domain-containing protein 1	OG0005135	0.163	198	145	0	2	175	652	849	1.985e-08	364	9
kkip12_trybru	Paradiplonema_papillatum_034169	DIPPA_04293.mRNA.1 hypothetical protein	OG0005692	0.155	265	201	0	2	240	3	267	2.252e-08	362	10
kkip2_trybru	Paradiplonema_papillatum_027893	DIPPA_25824.mRNA.1 Eukaryotic translation initiation factor 3 subunit C	OG0010895	0.102	743	570	0	167	802	44	786	0.001715	294	1
kkip2_trybru	Paradiplonema_papillatum_042037	DIPPA_52576.mRNA.1 Uncharacterized protein n=1 Tax=Bodo saltans RepID=A0A0S4ITS9_BODSA (length=750)	OG0005125	0.113	784	577	0	18	801	224	875	0.00209	289	2
kkip2_trybru	Paradiplonema_papillatum_024318	DIPPA_08621.mRNA.1 N-terminal acetyltransferase A complex subunit nat1	OG0013037	0.115	542	427	0	320	803	11	552	0.002651	283	3
kkip2_trybru	Paradiplonema_papillatum_030407	DIPPA_05797.mRNA.1 Pre-mRNA-splicing factor clf1	OG0007531	0.113	598	467	0	277	803	10	607	0.004262	271	4
kkip2_trybru	Paradiplonema_papillatum_013076	DIPPA_16472.mRNA.1 hypothetical protein	OG0022067	0.107	695	549	0	186	801	58	752	0.005404	265	5
kkip2_trybru	Paradiplonema_papillatum_027552	TR127846__c0_g1_i1__m.30626 #MITO 0 #PFAM PF08640.6 U3_assoc_6 U3 small nucleolar RNA-associated protein 6 ; 5 x PF13174.1 TPR_6 Tetratricopeptide repeat ; 8 x PF13428.1 TPR_14 Tetratricopeptide repeat ; 2 x PF07719.12 TPR_2 Tetratricopeptide repeat ; 2 x PF13414.1 TPR_11 TPR repeat #BLASTP_UNIREF90 2e-27 Uncharacterized protein n=1 Tax=Aphanomyces astaci RepID=W4H669_9STRA (length=635) ; DIPPA_18025.mRNA.1,DIPPA_10400.mRNA.1	OG0005222	0.106	679	536	0	200	799	2	680	0.006852	259	6
kkip2_trybru	Paradiplonema_papillatum_031586	DIPPA_06961.mRNA.1 hypothetical protein	OG0014646	0.099	712	629	0	99	797	58	769	0.006852	259	7
kkip2_trybru	Paradiplonema_papillatum_038251	DIPPA_20799.mRNA.1 Anaphase-promoting complex subunit 7	OG0007621	0.116	578	506	0	193	765	1	578	0.007715	256	8
kkip2_trybru	Paradiplonema_papillatum_017747	TR68840__c0_g1_i2__m.11870 #MITO 2 Cello,HMMTOP #PFAM 7 x PF13414.1 TPR_11 TPR repeat ; 3 x PF13844.1 Glyco_transf_41 Glycosyl transferase family 41 ; 6 x PF13424.1 TPR_12 Tetratricopeptide repeat ; 5 x PF07719.12 TPR_2 Tetratricopeptide repeat ; 5 x PF13431.1 TPR_17 Tetratricopeptide repeat ; 6 x PF00515.23 TPR_1 Tetratricopeptide repeat ; 5 x PF13428.1 TPR_14 Tetratricopeptide repeat ; 3 x PF13432.1 TPR_16 Tetratricopeptide repeat ; 5 x PF13176.1 TPR_7 Tetratricopeptide repeat ; 5 x PF13181.1 TPR_8 Tetratricopeptide repeat ; 7 x PF13374.1 TPR_10 Tetratricopeptide repeat ; 4 x PF13174.1 TPR_6 Tetratricopeptide repeat ; 3 x PF13371.1 TPR_9 Tetratricopeptide repeat ; 5 x PF08238.7 Sel1 Sel1 repeat ; 4 x PF07721.9 TPR_4 Tetratricopeptide repeat ; 3 x PF02259.18 FAT FAT domain #BLASTP_UNIREF90 8e-27 UDP-N-acetylglucosamine--peptide N-acetylglucosaminyltransferase SEC n=1 Tax=Nostoc piscinale CENA21 RepID=A0A0M4SWV7_9NOSO (length=394)	OG0003062	0.107	567	472	0	209	775	88	617	0.008027	255	9
kkip2_trybru	Paradiplonema_papillatum_033492	DIPPA_25054.mRNA.2 Uncharacterized protein YphG	OG0039818	0.104	637	564	0	171	800	300	936	0.008351	254	10
kkip3_PDZ	Paradiplonema_papillatum_027739	DIPPA_28455.mRNA.1 Translation machinery-associated protein 20	OG0007487	0.275	81	58	0	10	90	554	634	0.0001115	238	1
kkip3_PDZ	Paradiplonema_papillatum_013434	DIPPA_10077.mRNA.1 hypothetical protein	OG0012952	0.156	96	80	0	14	109	9	104	0.0001184	237	3
kkip3_PDZ	Paradiplonema_papillatum_040909	DIPPA_29390.mRNA.1 hypothetical protein	OG0011455	0.15	111	93	0	1	110	92	202	0.0001184	237	2
kkip3_PDZ	Paradiplonema_papillatum_041329	DIPPA_31255.mRNA.1 hypothetical protein	OG0001052	0.162	126	92	0	1	111	267	392	0.0001336	235	4
kkip3_PDZ	Paradiplonema_papillatum_018746	DIPPA_31255.mRNA.3 hypothetical protein	OG0001052	0.162	126	92	0	1	111	267	392	0.0001807	230	5
kkip3_PDZ	Paradiplonema_papillatum_041280	DIPPA_25998.mRNA.1 Presenilin-B	OG0013429	0.152	116	91	0	3	110	31	146	0.0002596	224	6
kkip3_PDZ	Paradiplonema_papillatum_001997	DIPPA_20430.mRNA.1 hypothetical protein	OG0006559	0.176	116	91	0	1	111	147	262	0.0003511	219	7
kkip3_PDZ	Paradiplonema_papillatum_012494	DIPPA_55509.mRNA.1 hypothetical protein	OG0009802	0.166	111	88	0	6	111	10	120	0.0003962	217	8
kkip3_PDZ	Paradiplonema_papillatum_028329	TR24719__c0_g1_i1__m.2949 #MITO 1 HMMTOP #PFAM 3 x PF00258.20 Flavodoxin_1 Flavodoxin ; PF00667.15 FAD_binding_1 FAD binding domain ; 3 x PF00175.16 NAD_binding_1 Oxidoreductase NAD-binding domain ; 2 x PF12724.2 Flavodoxin_5 Flavodoxin domain ; PF13180.1 PDZ_2 PDZ domain ; 3 x PF12641.2 Flavodoxin_3 Flavodoxin domain ; PF00595.19 PDZ PDZ domain (Also known as DHR or GLGF) #BLASTP_UNIREF90 1e-121 Uncharacterized protein (Fragment) n=1 Tax=Bodo saltans RepID=A0A0S4JL89_BODSA (length=2086) ; 7e-45 Uncharacterized protein (Fragment) n=1 Tax=Bodo saltans RepID=A0A0S4JL89_BODSA (length=2086) ; 5e-21 Uncharacterized protein (Fragment) n=1 Tax=Bodo saltans RepID=A0A0S4JL89_BODSA (length=2086) ; 1e-18 Uncharacterized protein (Fragment) n=1 Tax=Bodo saltans RepID=A0A0S4JL89_BODSA (length=2086) ; DIPPA_22573.mRNA.1,DIPPA_22568.mRNA.1	OG0007303	0.127	130	95	0	1	110	168	297	0.000447	215	9
kkip3_PDZ	Paradiplonema_papillatum_041553	DIPPA_00200.mRNA.1 hypothetical protein	OG0007794	0.181	110	87	0	1	110	310	416	0.0004748	214	10
kkip3_trybru	Paradiplonema_papillatum_013434	DIPPA_10077.mRNA.1 hypothetical protein	OG0012952	0.127	408	341	0	14	405	9	416	3.851e-06	274	1
kkip3_trybru	Paradiplonema_papillatum_037620	DIPPA_70130.mRNA.1 hypothetical protein	OG0069624	0.118	428	346	0	1	428	476	868	1.705e-05	251	2
kkip3_trybru	Paradiplonema_papillatum_011164	DIPPA_34447.mRNA.2 hypothetical protein	OG0013259	0.115	307	266	0	8	314	21	321	3.051e-05	242	3
kkip3_trybru	Paradiplonema_papillatum_006079	DIPPA_23722.mRNA.1 hypothetical protein	OG0014656	0.121	507	339	0	1	507	506	892	3.473e-05	240	4
kkip3_trybru	Paradiplonema_papillatum_040909	DIPPA_29390.mRNA.1 hypothetical protein	OG0011455	0.127	494	413	0	1	474	92	585	3.952e-05	238	5
kkip3_trybru	Paradiplonema_papillatum_019560	DIPPA_06902.mRNA.1 hypothetical protein	OG0002496	0.114	314	260	0	1	314	98	391	6.216e-05	231	6
kkip3_trybru	Paradiplonema_papillatum_003915	DIPPA_06902.mRNA.2 hypothetical protein	OG0002496	0.111	314	260	0	1	314	98	391	7.547e-05	228	7
kkip3_trybru	Paradiplonema_papillatum_006153	DIPPA_33788.mRNA.1 hypothetical protein	OG0024361	0.147	156	96	0	10	123	4	159	0.0002266	211	8
kkip3_trybru	Paradiplonema_papillatum_017857	DIPPA_00494.mRNA.1 hypothetical protein	OG0003912	0.11	310	222	0	1	310	209	458	0.0002266	211	9
kkip3_trybru	Paradiplonema_papillatum_041280	DIPPA_25998.mRNA.1 Presenilin-B	OG0013429	0.127	232	200	0	3	232	31	262	0.0002579	209	10
kkip4_C	Paradiplonema_papillatum_019893	DIPPA_12007.mRNA.1 hypothetical protein	OG0015367	0.104	110	93	0	1	105	12	121	0.001635	175	1
kkip4_C	Paradiplonema_papillatum_010885	DIPPA_18314.mRNA.1 Putative G3BP-like protein	OG0000361	0.173	119	85	0	1	104	247	365	0.004754	159	2
kkip4_C	Paradiplonema_papillatum_004946	DIPPA_20017.mRNA.2 Protein elav	OG0001982	0.15	120	88	0	1	105	259	378	0.006209	155	3
kkip4_C	Paradiplonema_papillatum_040750	DIPPA_07630.mRNA.1 Polyadenylate-binding protein-interacting protein 11	OG0006895	0.188	79	60	0	27	105	114	188	0.01478	142	4
kkip4_C	Paradiplonema_papillatum_001443	DIPPA_35973.mRNA.1 Polyadenylate-binding protein-interacting protein 9	OG0004503	0.137	111	86	0	4	104	49	159	0.01689	140	5
kkip4_C	Paradiplonema_papillatum_034613	DIPPA_06567.mRNA.1 Triple RNA binding domain protein 3	OG0014722	0.175	109	80	0	8	105	252	360	0.02064	137	7
kkip4_C	Paradiplonema_papillatum_001677	DIPPA_25911.mRNA.1 Polyadenylate-binding protein 8	OG0013085	0.161	111	87	0	1	105	390	500	0.02064	137	8
kkip4_C	Paradiplonema_papillatum_002085	DIPPA_01296.mRNA.1 Polypyrimidine tract-binding protein homolog 3	OG0001976	0.079	86	77	0	1	86	283	367	0.02064	137	6
kkip4_C	Paradiplonema_papillatum_038883	DIPPA_01301.mRNA.1 putative NRBD1	OG0001450	0.142	98	82	0	1	97	5	102	0.02358	135	9
kkip4_C	Paradiplonema_papillatum_031374	DIPPA_01302.mRNA.1 putative NRBD1	OG0001450	0.142	98	82	0	1	97	5	102	0.02521	134	10
kkip4_N	Paradiplonema_papillatum_040750	DIPPA_07630.mRNA.1 Polyadenylate-binding protein-interacting protein 11	OG0006895	0.197	94	74	0	1	94	6	98	1.032e-05	258	1
kkip4_N	Paradiplonema_papillatum_001643	DIPPA_15563.mRNA.1 hypothetical protein	OG0005080	0.12	113	93	0	1	107	348	460	2.249e-05	246	2
kkip4_N	Paradiplonema_papillatum_035101	DIPPA_15258.mRNA.1 Binding partner of ACD11 1	OG0001696	0.142	131	87	0	11	112	1	131	4.034e-05	237	3
kkip4_N	Paradiplonema_papillatum_022391	DIPPA_10225.mRNA.1 Sex-lethal homolog	OG0001142	0.128	115	94	0	3	111	1	115	4.034e-05	237	4
kkip4_N	Paradiplonema_papillatum_016918	DIPPA_70153.mRNA.1 hypothetical protein	OG0005605	0.184	75	58	0	21	95	4	75	5.58e-05	232	5
kkip4_N	Paradiplonema_papillatum_030391	DIPPA_09080.mRNA.1 Polyadenylate-binding protein 8	OG0001799	0.181	117	89	0	1	110	193	309	6.78e-05	229	8
kkip4_N	Paradiplonema_papillatum_012109	DIPPA_14095.mRNA.1 hypothetical protein	OG0008481	0.17	79	64	0	19	96	3	81	6.78e-05	229	6
kkip4_N	Paradiplonema_papillatum_008521	DIPPA_31338.mRNA.1 hypothetical protein	OG0009688	0.137	121	96	0	1	112	219	339	6.78e-05	229	7
kkip4_N	Paradiplonema_papillatum_032755	DIPPA_28569.mRNA.1 Binding partner of ACD11 1	OG0006816	0.169	109	83	0	1	101	34	142	8.237e-05	226	10
kkip4_N	Paradiplonema_papillatum_005579	DIPPA_32965.mRNA.1 Polyadenylate-binding protein 2	OG0000761	0.163	112	88	0	7	112	21	132	8.237e-05	226	9
kkip4_trybru	Paradiplonema_papillatum_004946	DIPPA_20017.mRNA.2 Protein elav	OG0001982	0.157	293	245	0	138	429	86	378	1.445e-08	373	1
kkip4_trybru	Paradiplonema_papillatum_005324	DIPPA_24260.mRNA.2 Sex-lethal homolog	OG0001142	0.123	245	199	0	185	429	123	350	7.812e-08	346	2
kkip4_trybru	Paradiplonema_papillatum_008521	DIPPA_31338.mRNA.1 hypothetical protein	OG0009688	0.126	428	289	0	1	428	1	332	1.21e-07	339	3
kkip4_trybru	Paradiplonema_papillatum_022391	DIPPA_10225.mRNA.1 Sex-lethal homolog	OG0001142	0.116	280	216	0	167	411	100	379	1.761e-07	333	4
kkip4_trybru	Paradiplonema_papillatum_006566	DIPPA_24260.mRNA.1 Sex-lethal homolog	OG0001142	0.115	244	200	0	185	428	123	349	2.261e-07	329	5
kkip4_trybru	Paradiplonema_papillatum_032088	DIPPA_06235.mRNA.1 Protein elav	OG0001142	0.12	226	187	0	185	410	113	326	2.727e-07	326	6
kkip4_trybru	Paradiplonema_papillatum_038761	DIPPA_06212.mRNA.1 Protein elav	OG0001142	0.09	239	202	0	186	408	118	356	3.289e-07	323	7
kkip4_trybru	Paradiplonema_papillatum_040750	DIPPA_07630.mRNA.1 Polyadenylate-binding protein-interacting protein 11	OG0006895	0.135	266	158	0	164	429	5	188	3.502e-07	322	8
kkip4_trybru	Paradiplonema_papillatum_002085	DIPPA_01296.mRNA.1 Polypyrimidine tract-binding protein homolog 3	OG0001976	0.124	269	197	0	185	410	99	367	3.968e-07	320	9
kkip4_trybru	Paradiplonema_papillatum_001643	DIPPA_15563.mRNA.1 hypothetical protein	OG0005080	0.136	338	259	0	14	351	244	544	1.222e-06	302	10
kkip5_C	Paradiplonema_papillatum_027814	TR15679__c0_g1_i1__m.1541 #MITO 0 #PFAM 2 x PF09983.4 DUF2220 Uncharacterized protein conserved in bacteria C-term(DUF2220) ; 2 x PF12923.2 RRP7 Ribosomal RNA-processing protein 7 (RRP7) #BLASTP_UNIREF90 - ; DIPPA_03534.mRNA.1	OG0016749	0.14	297	244	0	1	297	1	285	0.5359	114	1
kkip5_C	Paradiplonema_papillatum_037222	TR55947__c0_g1_i1__m.7543 #MITO 1 HMMTOP #PFAM 2 x PF09177.6 Syntaxin-6_N Syntaxin 6, N-terminal ; PF04156.9 IncA IncA protein #BLASTP_UNIREF90 - ; DIPPA_13662.mRNA.1	OG0009532	0.125	303	235	0	10	312	210	478	0.8985	104	2
kkip5_C	Paradiplonema_papillatum_011135	DIPPA_33027.mRNA.1 hypothetical protein	OG0012988	0.123	365	295	0	2	338	25	389	0.8985	104	3
kkip5_C	Paradiplonema_papillatum_018948	DIPPA_03574.mRNA.1 hypothetical protein	OG0006143	0.154	215	173	0	12	226	24	229	0.9461	103	4
kkip5_C	Paradiplonema_papillatum_001790	DIPPA_09429.mRNA.1 hypothetical protein	OG0069620	0.154	377	268	0	4	321	1	377	0.9963	102	6
kkip5_C	Paradiplonema_papillatum_035142	DIPPA_34520.mRNA.1 UDP-N-acetylglucosamine--peptide N-acetylglucosaminyltransferase	OG0009237	0.128	354	268	0	27	334	362	715	0.9963	102	5
kkip5_trybru	Paradiplonema_papillatum_035683	DIPPA_02558.mRNA.1 Eukaryotic translation initiation factor 4E	OG0013008	0.131	641	501	0	17	657	1	577	0.0003964	241	1
kkip5_trybru	Paradiplonema_papillatum_001278	DIPPA_03982.mRNA.1 hypothetical protein	OG0005044	0.15	753	587	0	74	826	1	691	0.0006466	232	2
kkip5_trybru	Paradiplonema_papillatum_028991	DIPPA_17666.mRNA.1 hypothetical protein	OG0038353	0.142	812	695	0	7	817	103	914	0.0006827	231	3
kkip5_trybru	Paradiplonema_papillatum_017244	DIPPA_27310.mRNA.1 hypothetical protein GUITHDRAFT_158222	OG0008850	0.149	871	585	0	41	729	1035	1905	0.0009459	225	4
kkip5_trybru	Paradiplonema_papillatum_007044	DIPPA_19265.mRNA.1 hypothetical protein	OG0009221	0.142	816	686	0	2	817	30	830	0.001311	219	5
kkip5_trybru	Paradiplonema_papillatum_036502	DIPPA_12889.mRNA.1 EVM#evm.TU.NODE_1673_length_4915_cov_39.8688.2 NODE_1673_length_4915_cov_39.8688:909-3907(-)	OG0011023	0.168	820	594	0	2	821	381	1095	0.00172	214	6
kkip5_trybru	Paradiplonema_papillatum_034093	DIPPA_12259.mRNA.1 hypothetical protein	OG0019158	0.155	910	701	0	14	844	637	1546	0.001816	213	7
kkip5_trybru	Paradiplonema_papillatum_036266	DIPPA_15553.mRNA.1 Chaperone protein DnaJ		0.141	955	701	0	1	817	226	1180	0.002805	205	8
kkip5_trybru	Paradiplonema_papillatum_030232	DIPPA_30316.mRNA.1 flagellar protein essential for flagellar pocket biogenesis		0.132	847	702	0	9	818	93	939	0.003127	203	9
kkip5_trybru	Paradiplonema_papillatum_036344	DIPPA_10276.mRNA.1 hypothetical protein	OG0070189	0.148	719	595	0	13	731	137	835	0.003681	200	10
kkip6_trybru	Paradiplonema_papillatum_014821	DIPPA_04506.mRNA.1 hypothetical protein	OG0003804	0.118	364	285	0	2	325	390	753	0.1172	169	1
kkip6_trybru	Paradiplonema_papillatum_037982	DIPPA_33412.mRNA.2 Ryanodine receptor	OG0008828	0.134	415	275	0	4	321	17	431	0.1739	160	3
kkip6_trybru	Paradiplonema_papillatum_000991	TR121418__c0_g1_i1__m.28562 #MITO 0 #PFAM - #BLASTP_UNIREF90 -		0.091	312	193	0	20	331	581	793	0.1739	160	2
kkip6_trybru	Paradiplonema_papillatum_006378	DIPPA_35415.mRNA.1 Protein RRC1	OG0000492	0.112	320	209	0	3	322	297	532	0.1899	158	4
kkip6_trybru	Paradiplonema_papillatum_030642	DIPPA_21127.mRNA.1 hypothetical protein	OG0008877	0.097	370	284	0	6	321	1287	1656	0.1899	158	5
kkip6_trybru	Paradiplonema_papillatum_000782	DIPPA_16375.mRNA.1 hypothetical protein GUITHDRAFT_163395	OG0010964	0.111	331	276	0	1	331	454	764	0.1984	157	6
kkip6_trybru	Paradiplonema_papillatum_018506	DIPPA_32093.mRNA.1 Sister chromatid cohesion C-terminus putative	OG0004255	0.11	321	275	0	3	323	1415	1724	0.2166	155	8
kkip6_trybru	Paradiplonema_papillatum_036851	DIPPA_06901.mRNA.1 hypothetical protein	OG0017906	0.105	329	246	0	3	331	138	413	0.2166	155	7
kkip6_trybru	Paradiplonema_papillatum_016342	DIPPA_33412.mRNA.1 Inositol 1 4 5-trisphosphate receptor	OG0008828	0.1	315	276	0	7	321	124	431	0.3215	146	10
kkip6_trybru	Paradiplonema_papillatum_036710	DIPPA_33446.mRNA.1 Vacuolar protein sorting-associated protein 11 homolog	OG0005065	0.094	345	289	0	3	322	488	832	0.3215	146	9
kkip7_trybru	Paradiplonema_papillatum_042086	DIPPA_23494.mRNA.1 Serine/threonine-protein phosphatase BSU1	OG0014760	0.377	636	342	0	1	636	1	550	1.361e-54	2257	1
kkip7_trybru	Paradiplonema_papillatum_001505	DIPPA_06464.mRNA.1 Serine/threonine-protein phosphatase BSU1	OG0001967	0.323	586	357	0	27	612	18	545	6.549e-51	2109	2
kkip7_trybru	Paradiplonema_papillatum_031786	TR91485__c0_g2_i1__m.19077 #MITO 2 TargetP,HMMTOP #PFAM PF00149.23 Metallophos Calcineurin-like phosphoesterase #BLASTP_UNIREF90 3e-107 Serine/threonine-protein phosphatase n=1 Tax=Leptomonas pyrrhocoris RepID=A0A0M9FWR5_9TRYP (length=686) ; DIPPA_26636.mRNA.1	OG0001967	0.353	605	385	0	17	612	80	684	5.335e-48	1992	3
kkip7_trybru	Paradiplonema_papillatum_034564	TR58888__c0_g2_i1__m.8581 #MITO 0 #PFAM PF00149.23 Metallophos Calcineurin-like phosphoesterase ; PF03126.13 Plus-3 Plus-3 domain ; PF00397.21 WW WW domain ; PF12641.2 Flavodoxin_3 Flavodoxin domain #BLASTP_UNIREF90 3e-123 Serine/threonine-protein phosphatase n=5 Tax=Trypanosoma RepID=Q57Z11_TRYB2 (length=636) ; 7e-14 Serine/threonine-protein phosphatase n=5 Tax=Trypanosoma RepID=Q57Z11_TRYB2 (length=636) ; DIPPA_27442.mRNA.1,DIPPA_27447.mRNA.1	OG0009064	0.308	652	440	0	1	637	157	808	3.962e-47	1957	4
kkip7_trybru	Paradiplonema_papillatum_009431	DIPPA_06937.mRNA.1 Serine/threonine-protein phosphatase BSU1	OG0013126	0.311	579	333	0	36	614	119	602	1.205e-43	1817	5
kkip7_trybru	Paradiplonema_papillatum_009987	DIPPA_13683.mRNA.1 Serine/threonine-protein phosphatase BSL3	OG0005253	0.323	597	314	0	41	637	127	591	2.138e-43	1807	6
kkip7_trybru	Paradiplonema_papillatum_023480	DIPPA_09639.mRNA.1 Serine/threonine-protein phosphatase BSU1	OG0006577	0.293	567	380	0	48	614	2	540	1.153e-39	1657	7
kkip7_trybru	Paradiplonema_papillatum_036569	DIPPA_34570.mRNA.1 Serine/threonine-protein phosphatase BSU1	OG0008978	0.292	529	350	0	87	615	368	863	1.153e-39	1657	8
kkip7_trybru	Paradiplonema_papillatum_016418	DIPPA_18645.mRNA.1 Serine/threonine-protein phosphatase BSL3	OG0008042	0.227	673	438	0	44	611	208	880	1.342e-32	1373	9
kkip7_trybru	Paradiplonema_papillatum_022904	DIPPA_02908.mRNA.1 Minor serine/threonine-protein phosphatase PP2A-1 catalytic subunit	OG0002660	0.347	382	240	0	247	628	196	563	1.328e-31	1333	10
kkip8_trybru	Paradiplonema_papillatum_037148	DIPPA_01341.mRNA.1 Nuclear poly(A) polymerase 1	OG0003365	0.239	511	365	0	1	480	1	511	3.531e-33	1571	1
kkip8_trybru	Paradiplonema_papillatum_016206	DIPPA_06650.mRNA.1 Poly(A) polymerase	OG0003359	0.232	529	367	0	1	479	624	1152	7.887e-32	1510	2
kkip8_trybru	Paradiplonema_papillatum_008078	DIPPA_29121.mRNA.1 Nuclear poly(A) polymerase 4	OG0007638	0.197	490	378	0	15	486	5	494	7.01e-26	1241	3
kkip8_trybru	Paradiplonema_papillatum_018512	DIPPA_05180.mRNA.1 Nuclear poly(A) polymerase 1	OG0010905	0.197	472	377	0	9	479	47	518	2.448e-23	1126	4
kkip8_trybru	Paradiplonema_papillatum_013903	DIPPA_22840.mRNA.1 hypothetical protein	OG0001955	0.147	325	269	0	16	340	6	321	1.913e-10	543	5
kkip8_trybru	Paradiplonema_papillatum_019622	DIPPA_13081.mRNA.1 hypothetical protein	OG0006748	0.146	330	248	0	8	337	19	309	3.485e-09	486	6
kkip8_trybru	Paradiplonema_papillatum_004100	DIPPA_28101.mRNA.1 U3 small nucleolar RNA-associated protein 22	OG0010847	0.12	503	416	0	12	485	1	503	3.858e-09	484	7
kkip8_trybru	Paradiplonema_papillatum_025407	DIPPA_10397.mRNA.1 hypothetical protein	OG0001955	0.162	340	279	0	8	341	9	348	4.73e-09	480	8
kkip8_trybru	Paradiplonema_papillatum_011775	DIPPA_09503.mRNA.1 REST corepressor	OG0017859	0.149	408	282	0	6	337	5	412	5.237e-09	478	9
kkip8_trybru	Paradiplonema_papillatum_024366	DIPPA_02815.mRNA.1 Poly(A) RNA polymerase gld-2	OG0006281	0.12	328	287	0	11	337	510	837	1.45e-08	458	10
kkip9_C	Paradiplonema_papillatum_034169	DIPPA_04293.mRNA.1 hypothetical protein	OG0005692	0.194	153	118	0	1	153	120	267	0.342	95	1
kkip9_C	Paradiplonema_papillatum_007930	DIPPA_07088.mRNA.1 hypothetical protein	OG0010934	0.132	157	99	0	1	115	89	245	0.342	95	3
kkip9_C	Paradiplonema_papillatum_014736	DIPPA_34025.mRNA.3 hypothetical protein	OG0013389	0.115	159	136	0	1	155	329	487	0.342	95	2
kkip9_C	Paradiplonema_papillatum_006601	DIPPA_34025.mRNA.2 hypothetical protein	OG0013389	0.113	125	94	0	1	107	329	453	0.3908	93	4
kkip9_C	Paradiplonema_papillatum_015268	DIPPA_31590.mRNA.1 hypothetical protein		0.077	129	106	0	23	138	25	153	0.6233	86	5
kkip9_C	Paradiplonema_papillatum_010637	DIPPA_14831.mRNA.1 hypothetical protein TM35_000282220	OG0000019	0.159	137	111	0	19	155	1	133	0.7613	83	6
kkip9_C	Paradiplonema_papillatum_012789	DIPPA_34025.mRNA.4 hypothetical protein	OG0013389	0.142	126	92	0	1	108	329	454	0.994	79	7
kkip9_N	Paradiplonema_papillatum_011552	DIPPA_11690.mRNA.1 Flowering time control protein FCA	OG0009262	0.102	131	91	0	2	132	98	199	2.117e-05	251	1
kkip9_N	Paradiplonema_papillatum_031500	TR135678__c0_g1_i1__m.33098 #MITO 0 #PFAM 4 x PF00076.17 RRM_1 RNA recognition motif. (a.k.a. RRM, RBD, or RNP domain) ; 4 x PF14259.1 RRM_6 RNA recognition motif (a.k.a. RRM, RBD, or RNP domain) ; 4 x PF13893.1 RRM_5 RNA recognition motif. (a.k.a. RRM, RBD, or RNP domain) ; 2 x PF00658.13 PABP Poly-adenylate binding protein, unique domain ; PF08546.6 ApbA_C Ketopantoate reductase PanE/ApbA C terminal #BLASTP_UNIREF90 2e-132 Polyadenylate-binding protein n=1 Tax=Zootermopsis nevadensis RepID=A0A067REV7_ZOONE (length=630) ; DIPPA_17979.mRNA.1	OG0000262	0.156	131	83	0	2	132	287	385	3.529e-05	243	2
kkip9_N	Paradiplonema_papillatum_011948	DIPPA_09080.mRNA.2 Polyadenylate-binding protein 8	OG0001799	0.123	124	91	0	2	125	312	416	5.881e-05	235	3
kkip9_N	Paradiplonema_papillatum_023227	DIPPA_08582.mRNA.1 Multiple RNA-binding domain-containing protein 1	OG0005135	0.222	113	70	0	3	115	652	742	8.093e-05	230	5
kkip9_N	Paradiplonema_papillatum_028969	DIPPA_27155.mRNA.1 Polyadenylate-binding protein cytoplasmic and nuclear	OG0000262	0.12	131	90	0	2	132	284	386	8.093e-05	230	4
kkip9_N	Paradiplonema_papillatum_001686	DIPPA_14793.mRNA.1 Polyadenylate-binding protein cytoplasmic and nuclear	OG0000262	0.105	131	94	0	2	132	291	396	8.627e-05	229	6
kkip9_N	Paradiplonema_papillatum_006566	DIPPA_24260.mRNA.1 Sex-lethal homolog	OG0001142	0.162	109	70	0	3	111	39	122	0.0001045	226	7
kkip9_N	Paradiplonema_papillatum_005324	DIPPA_24260.mRNA.2 Sex-lethal homolog	OG0001142	0.162	109	70	0	3	111	39	122	0.0001187	224	8
kkip9_N	Paradiplonema_papillatum_024855	DIPPA_00208.mRNA.1 RNA-binding protein 8A	OG0004146	0.16	109	72	0	3	111	52	138	0.0001349	222	9
kkip9_N	Paradiplonema_papillatum_005013	DIPPA_26886.mRNA.1 Glycine-rich RNA-binding protein 4 mitochondrial	OG0009184	0.128	130	95	0	3	132	126	235	0.0001533	220	10
kkip9_trybru	Paradiplonema_papillatum_034169	DIPPA_04293.mRNA.1 hypothetical protein	OG0005692	0.139	337	229	0	1	337	1	267	3.235e-06	296	1
kkip9_trybru	Paradiplonema_papillatum_012606	DIPPA_29168.mRNA.1 Polyadenylate-binding protein 2	OG0000262	0.13	297	231	0	4	300	177	442	4.12e-06	292	2
kkip9_trybru	Paradiplonema_papillatum_022338	DIPPA_12843.mRNA.1 RNA-binding protein BRN1	OG0001797	0.121	290	192	0	2	291	241	459	5.576e-06	287	3
kkip9_trybru	Paradiplonema_papillatum_028969	DIPPA_27155.mRNA.1 Polyadenylate-binding protein cytoplasmic and nuclear	OG0000262	0.144	190	125	0	2	191	284	430	1.301e-05	273	4
kkip9_trybru	Paradiplonema_papillatum_006566	DIPPA_24260.mRNA.1 Sex-lethal homolog	OG0001142	0.096	290	225	0	3	252	39	328	2.242e-05	264	5
kkip9_trybru	Paradiplonema_papillatum_018408	DIPPA_06611.mRNA.1 RNA-binding protein with multiple splicing 2 OS_Xenopus laevis GN_rbpms2 PE_2 SV_1	OG0000495	0.139	298	208	0	2	299	6	247	2.53e-05	262	6
kkip9_trybru	Paradiplonema_papillatum_016003	DIPPA_26295.mRNA.1 RNA-binding protein sym-2	OG0000335	0.125	338	224	0	2	339	13	269	2.856e-05	260	7
kkip9_trybru	Paradiplonema_papillatum_005324	DIPPA_24260.mRNA.2 Sex-lethal homolog	OG0001142	0.122	298	158	0	3	300	39	219	3.034e-05	259	8
kkip9_trybru	Paradiplonema_papillatum_011552	DIPPA_11690.mRNA.1 Flowering time control protein FCA	OG0009262	0.106	149	112	0	2	150	98	223	3.637e-05	256	9
kkip9_trybru	Paradiplonema_papillatum_001686	DIPPA_14793.mRNA.1 Polyadenylate-binding protein cytoplasmic and nuclear	OG0000262	0.129	320	207	0	2	321	291	529	4.105e-05	254	10
kkt1_HAWK_like	Paradiplonema_papillatum_019354	DIPPA_02278.mRNA.2 Cullin-associated NEDD8-dissociated protein 1	OG0010817	0.112	936	772	0	116	985	10	945	5.446e-07	552	1
kkt1_HAWK_like	Paradiplonema_papillatum_030770	DIPPA_22493.mRNA.1 Importin beta-like SAD2	OG0010850	0.102	1037	851	0	44	992	1	1037	2.188e-06	513	2
kkt1_HAWK_like	Paradiplonema_papillatum_041740	TR101759__c0_g1_i1__m.22434 #MITO 0 #PFAM 2 x PF08785.6 Ku_PK_bind Ku C terminal domain like ; 2 x PF13646.1 HEAT_2 HEAT repeats #BLASTP_UNIREF90 - ; DIPPA_25511.mRNA.1,DIPPA_35769.mRNA.1,DIPPA_07445.mRNA.1,DIPPA_25029.mRNA.1	OG0002343	0.114	940	818	0	63	1002	382	1305	2.349e-06	511	3
kkt1_HAWK_like	Paradiplonema_papillatum_023045	DIPPA_10597.mRNA.1 Serine/threonine-protein kinase tor1	OG0010786	0.122	1058	867	0	22	1010	1	1058	2.614e-06	508	4
kkt1_HAWK_like	Paradiplonema_papillatum_041363	DIPPA_19995.mRNA.1 Condensin complex subunit 3	OG0007314	0.115	1046	876	0	20	1010	1	1046	3.477e-06	500	5
kkt1_HAWK_like	Paradiplonema_papillatum_000344	TR61157__c0_g2_i1__m.9598 #MITO 0 #PFAM 3 x PF08389.7 Xpo1 Exportin 1-like protein ; 5 x PF02985.17 HEAT HEAT repeat #BLASTP_UNIREF90 7e-82 Predicted protein n=1 Tax=Physcomitrella patens subsp. patens RepID=A9SRJ5_PHYPA (length=1001) ; DIPPA_34931.mRNA.1,DIPPA_34948.mRNA.1	OG0005057	0.115	1028	865	0	15	992	11	1038	3.734e-06	498	6
kkt1_HAWK_like	Paradiplonema_papillatum_025969	DIPPA_18219.mRNA.1 EVM#evm.TU.NODE_7816_length_1673_cov_4.78913.1 NODE_7816_length_1673_cov_4.78913:131-1657(-)	OG0008889	0.106	1222	847	0	56	1003	3	1224	4.625e-06	492	7
kkt1_HAWK_like	Paradiplonema_papillatum_003938	DIPPA_08436.mRNA.1 Importin beta-like protein kap113	OG0006072	0.107	946	839	0	59	1004	4	943	5.936e-06	485	8
kkt1_HAWK_like	Paradiplonema_papillatum_006695	DIPPA_27743.mRNA.1 Transportin-1	OG0008957	0.114	914	794	0	84	980	6	919	6.606e-06	482	9
kkt1_HAWK_like	Paradiplonema_papillatum_017973	DIPPA_33877.mRNA.1 hypothetical protein	OG0005035	0.106	1067	830	0	58	986	1	1067	8.787e-06	474	10
kkt1_trybru	Paradiplonema_papillatum_039295	DIPPA_15505.mRNA.1 Cohesin subunit psc3	OG0016133	0.105	1440	1244	0	30	1469	1	1391	6.537e-13	895	1
kkt1_trybru	Paradiplonema_papillatum_036134	DIPPA_33357.mRNA.1 AP-4 complex subunit epsilon	OG0006068	0.119	1538	1173	0	8	1545	12	1344	6.609e-11	771	2
kkt1_trybru	Paradiplonema_papillatum_029355	DIPPA_33357.mRNA.2 AP-4 complex subunit epsilon	OG0006068	0.119	1546	1177	0	2	1547	25	1361	2.343e-10	737	3
kkt1_trybru	Paradiplonema_papillatum_041363	DIPPA_19995.mRNA.1 Condensin complex subunit 3	OG0007314	0.114	1247	1062	0	20	1219	1	1247	6.402e-10	710	4
kkt1_trybru	Paradiplonema_papillatum_002743	DIPPA_29431.mRNA.1 hypothetical protein	OG0014548	0.122	1781	1344	0	50	1581	9	1789	2.356e-09	675	5
kkt1_trybru	Paradiplonema_papillatum_028337	DIPPA_22985.mRNA.1 Mitogen-activated protein kinase kinase kinase 2	OG0012877	0.106	1960	1359	0	55	1575	2	1961	3.294e-09	666	6
kkt1_trybru	Paradiplonema_papillatum_012840	DIPPA_32053.mRNA.1 hypothetical protein	OG0010789	0.113	1547	1299	0	117	1581	8	1554	4.118e-09	660	7
kkt1_trybru	Paradiplonema_papillatum_036353	DIPPA_27785.mRNA.1 Tuberous sclerosis 2 protein homolog	OG0005989	0.107	1576	1349	0	30	1541	2	1577	1.125e-08	633	8
kkt1_trybru	Paradiplonema_papillatum_017205	DIPPA_24824.mRNA.1 Condensin complex subunit 1	OG0008873	0.108	1275	1066	0	5	1200	255	1529	8.092e-08	580	9
kkt1_trybru	Paradiplonema_papillatum_039373	DIPPA_00109.mRNA.1 hypothetical protein	OG0012852	0.103	1571	1323	0	8	1483	51	1621	1.012e-07	574	10
kkt10_kinase	Paradiplonema_papillatum_027326	DIPPA_05595.mRNA.1 Serine/threonine-protein kinase AFC2	OG0002685	0.448	385	198	0	1	360	62	446	6.05e-39	1734	1
kkt10_kinase	Paradiplonema_papillatum_022862	DIPPA_21437.mRNA.1 Serine/threonine-protein kinase Doa	OG0000616	0.306	357	232	0	1	357	5	340	5.182e-28	1266	2
kkt10_kinase	Paradiplonema_papillatum_040861	DIPPA_09649.mRNA.1 Dual specificity protein kinase lkh1	OG0013275	0.301	338	230	0	1	338	8	337	1.112e-26	1209	3
kkt10_kinase	Paradiplonema_papillatum_039812	DIPPA_10774.mRNA.1 Serine/threonine-protein kinase Doa	OG0000616	0.266	347	230	0	14	360	38	351	7.709e-26	1173	4
kkt10_kinase	Paradiplonema_papillatum_040660	DIPPA_08036.mRNA.1 Dual specificity protein kinase lkh1	OG0000616	0.285	355	248	0	9	356	4	358	1.727e-25	1158	5
kkt10_kinase	Paradiplonema_papillatum_017773	DIPPA_08840.mRNA.1 Serine/threonine-protein kinase minibrain	OG0001971	0.27	358	259	0	5	360	80	437	2.385e-25	1152	6
kkt10_kinase	Paradiplonema_papillatum_011444	DIPPA_00118.mRNA.1 Dual specificity tyrosine-phosphorylation-regulated kinase 2	OG0001961	0.257	356	247	0	5	360	235	568	3.476e-25	1145	7
kkt10_kinase	Paradiplonema_papillatum_030610	DIPPA_07562.mRNA.1 Serine/threonine-protein kinase minibrain	OG0001971	0.254	354	257	0	5	350	423	776	2.051e-24	1112	8
kkt10_kinase	Paradiplonema_papillatum_038053	DIPPA_18805.mRNA.1 Serine/threonine-protein kinase AFC3	OG0001675	0.262	385	229	0	24	334	155	539	5.7e-24	1093	9
kkt10_kinase	Paradiplonema_papillatum_019022	DIPPA_10745.mRNA.1 Serine/threonine-protein kinase AFC1	OG0000616	0.266	358	241	0	3	360	1	329	7.068e-24	1089	10
kkt10_trybru	Paradiplonema_papillatum_027326	DIPPA_05595.mRNA.1 Serine/threonine-protein kinase AFC2	OG0002685	0.403	445	260	0	29	465	2	446	1.088e-42	1816	1
kkt10_trybru	Paradiplonema_papillatum_022862	DIPPA_21437.mRNA.1 Serine/threonine-protein kinase Doa	OG0000616	0.309	359	232	0	104	462	4	340	9.438e-29	1244	2
kkt10_trybru	Paradiplonema_papillatum_040861	DIPPA_09649.mRNA.1 Dual specificity protein kinase lkh1	OG0013275	0.3	339	231	0	105	443	7	337	1.65e-27	1193	3
kkt10_trybru	Paradiplonema_papillatum_039812	DIPPA_10774.mRNA.1 Serine/threonine-protein kinase Doa	OG0000616	0.25	385	263	0	81	465	1	351	1.176e-26	1158	4
kkt10_trybru	Paradiplonema_papillatum_040660	DIPPA_08036.mRNA.1 Dual specificity protein kinase lkh1	OG0000616	0.29	343	236	0	128	461	16	358	3.613e-26	1138	5
kkt10_trybru	Paradiplonema_papillatum_017773	DIPPA_08840.mRNA.1 Serine/threonine-protein kinase minibrain	OG0001971	0.27	358	259	0	110	465	80	437	5.986e-26	1129	6
kkt10_trybru	Paradiplonema_papillatum_011444	DIPPA_00118.mRNA.1 Dual specificity tyrosine-phosphorylation-regulated kinase 2	OG0001961	0.211	502	366	0	1	465	67	568	7.925e-26	1124	7
kkt10_trybru	Paradiplonema_papillatum_038053	DIPPA_18805.mRNA.1 Serine/threonine-protein kinase AFC3	OG0001675	0.223	528	339	0	3	439	12	539	2.434e-25	1104	8
kkt10_trybru	Paradiplonema_papillatum_032205	DIPPA_25718.mRNA.1 Dual specificity protein kinase lkh1	OG0001675	0.214	490	347	0	2	443	9	498	7.476e-25	1084	9
kkt10_trybru	Paradiplonema_papillatum_019022	DIPPA_10745.mRNA.1 Serine/threonine-protein kinase AFC1	OG0000616	0.266	358	241	0	108	465	1	329	1.64e-24	1070	10
kkt11_trybru	Paradiplonema_papillatum_031352	DIPPA_29447.mRNA.1 hypothetical protein	OG0009042	0.177	254	205	0	1	250	104	357	0.6927	72	1
kkt11_trybru	Paradiplonema_papillatum_038845	DIPPA_21860.mRNA.2 hypothetical protein	OG0003777	0.188	260	192	0	1	237	416	675	0.8092	70	2
kkt12_trybru	Paradiplonema_papillatum_016791	DIPPA_27282.mRNA.1 Kinesin-related protein 1	OG0005178	0.2	215	159	0	1	200	410	624	0.7368	72	1
kkt13_FHA	Paradiplonema_papillatum_038846	DIPPA_13137.mRNA.1 Probable serine/threonine-protein kinase fhkC	OG0003036	0.191	167	108	0	7	173	14	148	7.529e-07	356	1
kkt13_FHA	Paradiplonema_papillatum_029712	DIPPA_07319.mRNA.1 Helicase-like transcription factor CHR27	OG0005647	0.187	162	103	0	5	166	275	402	2.631e-06	333	2
kkt13_FHA	Paradiplonema_papillatum_008979	DIPPA_02828.mRNA.1 Mitogen-activated protein kinase kinase kinase 3	OG0009404	0.184	163	94	0	5	167	37	152	2.779e-06	332	3
kkt13_FHA	Paradiplonema_papillatum_030498	DIPPA_12182.mRNA.1 FHA domain-containing protein DDL	OG0011828	0.165	165	98	0	2	166	4	121	4.534e-06	323	4
kkt13_FHA	Paradiplonema_papillatum_041952	DIPPA_04422.mRNA.1 FHA domain-containing protein DDL	OG0011828	0.163	165	98	0	2	166	169	286	6.884e-05	273	5
kkt13_FHA	Paradiplonema_papillatum_006111	DIPPA_30834.mRNA.1 Uncharacterized protein ZK632.2	OG0014886	0.149	208	113	0	2	209	102	235	0.0001557	258	6
kkt13_FHA	Paradiplonema_papillatum_018521	DIPPA_31665.mRNA.1 Uncharacterized protein ZK632.2	OG0009685	0.141	198	123	0	7	204	75	218	0.0001736	256	7
kkt13_FHA	Paradiplonema_papillatum_015678	DIPPA_13712.mRNA.1 Buparvaquone-resistant peptidyl-prolyl cis-trans isomerase NIMA-interacting 1	OG0011945	0.15	205	105	0	7	211	36	159	0.0002158	252	8
kkt13_FHA	Paradiplonema_papillatum_009524	DIPPA_01444.mRNA.1 FHA domain containing protein putative	OG0003919	0.19	184	113	0	3	186	2	141	0.0005153	236	9
kkt13_FHA	Paradiplonema_papillatum_005320	DIPPA_12175.mRNA.1 FHA domain-containing protein DDL	OG0069740	0.203	116	69	0	35	150	2	89	0.0009899	224	10
kkt13_trybru	Paradiplonema_papillatum_038846	DIPPA_13137.mRNA.1 Probable serine/threonine-protein kinase fhkC	OG0003036	0.191	167	108	0	7	173	14	148	1.323e-06	339	1
kkt13_trybru	Paradiplonema_papillatum_030498	DIPPA_12182.mRNA.1 FHA domain-containing protein DDL	OG0011828	0.165	165	98	0	2	166	4	121	3.215e-06	323	2
kkt13_trybru	Paradiplonema_papillatum_009524	DIPPA_01444.mRNA.1 FHA domain containing protein putative	OG0003919	0.174	277	145	0	3	279	2	178	5.441e-05	272	3
kkt13_trybru	Paradiplonema_papillatum_029712	DIPPA_07319.mRNA.1 Helicase-like transcription factor CHR27	OG0005647	0.187	162	103	0	5	166	275	402	5.751e-05	271	4
kkt13_trybru	Paradiplonema_papillatum_018521	DIPPA_31665.mRNA.1 Uncharacterized protein ZK632.2	OG0009685	0.134	225	165	0	7	231	75	265	7.179e-05	267	5
kkt13_trybru	Paradiplonema_papillatum_015678	DIPPA_13712.mRNA.1 Buparvaquone-resistant peptidyl-prolyl cis-trans isomerase NIMA-interacting 1	OG0011945	0.155	211	109	0	7	217	36	165	7.589e-05	266	6
kkt13_trybru	Paradiplonema_papillatum_008979	DIPPA_02828.mRNA.1 Mitogen-activated protein kinase kinase kinase 3	OG0009404	0.184	163	94	0	5	167	37	152	0.0001059	260	7
kkt13_trybru	Paradiplonema_papillatum_006111	DIPPA_30834.mRNA.1 Uncharacterized protein ZK632.2	OG0014886	0.13	248	162	0	2	249	102	288	0.0002301	246	8
kkt13_trybru	Paradiplonema_papillatum_005320	DIPPA_12175.mRNA.1 FHA domain-containing protein DDL	OG0069740	0.196	106	61	0	35	140	2	78	0.0008241	223	9
kkt13_trybru	Paradiplonema_papillatum_019415	DIPPA_04403.mRNA.1 FHA domain-containing protein DDL	OG0069740	0.196	106	61	0	35	140	2	78	0.001087	218	10
kkt14_kinase	Paradiplonema_papillatum_020355	DIPPA_16688.mRNA.1 Probable myosin light chain kinase DDB_G0275057	OG0015133	0.128	359	255	0	42	335	4	362	1.718e-05	287	1
kkt14_kinase	Paradiplonema_papillatum_038053	DIPPA_18805.mRNA.1 Serine/threonine-protein kinase AFC3	OG0001675	0.118	330	243	0	45	320	137	466	5.967e-05	265	2
kkt14_kinase	Paradiplonema_papillatum_037241	DIPPA_09414.mRNA.1 Serine/threonine-protein kinase pelle	OG0012896	0.142	348	242	0	53	335	23	370	8.866e-05	258	3
kkt14_kinase	Paradiplonema_papillatum_008278	DIPPA_32233.mRNA.1 Serine/threonine-protein kinase AFC3	OG0014297	0.121	301	248	0	46	328	68	368	0.0001177	253	4
kkt14_kinase	Paradiplonema_papillatum_012964	DIPPA_07275.mRNA.1 Calcium-dependent protein kinase 1	OG0002727	0.098	302	256	0	47	331	37	338	0.0001318	251	5
kkt14_kinase	Paradiplonema_papillatum_024594	DIPPA_12502.mRNA.1 Serine/threonine-protein kinase cst-1	OG0009250	0.131	287	248	0	45	331	31	316	0.0001561	248	7
kkt14_kinase	Paradiplonema_papillatum_020953	DIPPA_16032.mRNA.1 Myosin light chain kinase A	OG0014994	0.089	316	280	0	20	327	9	324	0.0001561	248	6
kkt14_kinase	Paradiplonema_papillatum_020164	DIPPA_24901.mRNA.1 Mitogen-activated protein kinase kinase kinase 3	OG0005467	0.102	328	260	0	42	331	643	970	0.0002749	238	8
kkt14_kinase	Paradiplonema_papillatum_019681	DIPPA_34592.mRNA.1 Tyrosine protein-kinase src-2	OG0006436	0.131	294	225	0	42	335	188	447	0.0003079	236	9
kkt14_kinase	Paradiplonema_papillatum_005754	DIPPA_23137.mRNA.1 hypothetical protein	OG0018163	0.127	284	203	0	46	329	13	246	0.0003258	235	10
kkt14_trybru	Paradiplonema_papillatum_038053	DIPPA_18805.mRNA.1 Serine/threonine-protein kinase AFC3	OG0001675	0.118	466	406	0	210	670	1	466	5.333e-06	309	1
kkt14_trybru	Paradiplonema_papillatum_020355	DIPPA_16688.mRNA.1 Probable myosin light chain kinase DDB_G0275057	OG0015133	0.128	359	255	0	392	685	4	362	2.583e-05	281	2
kkt14_trybru	Paradiplonema_papillatum_008278	DIPPA_32233.mRNA.1 Serine/threonine-protein kinase AFC3	OG0014297	0.116	385	302	0	294	678	26	368	0.0001056	256	3
kkt14_trybru	Paradiplonema_papillatum_037241	DIPPA_09414.mRNA.1 Serine/threonine-protein kinase pelle	OG0012896	0.142	348	242	0	403	685	23	370	0.0001118	255	4
kkt14_trybru	Paradiplonema_papillatum_012964	DIPPA_07275.mRNA.1 Calcium-dependent protein kinase 1	OG0002727	0.098	302	256	0	397	681	37	338	0.0001567	249	5
kkt14_trybru	Paradiplonema_papillatum_014417	DIPPA_27182.mRNA.3 Serine/threonine-protein kinase prpf4B	OG0005318	0.139	394	313	0	218	582	139	532	0.0001658	248	6
kkt14_trybru	Paradiplonema_papillatum_030225	DIPPA_27182.mRNA.1 Serine/threonine-protein kinase prp4	OG0005318	0.142	311	263	0	272	582	53	360	0.0002077	244	7
kkt14_trybru	Paradiplonema_papillatum_001578	DIPPA_12517.mRNA.1 Wee1-like protein kinase	OG0002223	0.131	605	514	0	92	684	4	608	0.0002077	244	8
kkt14_trybru	Paradiplonema_papillatum_025175	DIPPA_29349.mRNA.1 Serine/threonine-protein kinase pakC	OG0000448	0.118	417	356	0	272	676	156	572	0.0002602	240	9
kkt14_trybru	Paradiplonema_papillatum_020953	DIPPA_16032.mRNA.1 Myosin light chain kinase A	OG0014994	0.089	316	280	0	370	677	9	324	0.0003082	237	10
kkt15_trybru	Paradiplonema_papillatum_013394	DIPPA_05237.mRNA.1 Pre-mRNA-splicing factor prp46	OG0007739	0.13	335	257	0	2	336	163	458	3.164e-14	709	1
kkt15_trybru	Paradiplonema_papillatum_000515	DIPPA_19783.mRNA.1 Putative serine/threonine-protein kinase VPS15	OG0006015	0.128	382	290	0	2	334	939	1320	4.531e-14	702	2
kkt15_trybru	Paradiplonema_papillatum_012436	DIPPA_16332.mRNA.1 Vegetative incompatibility protein HET-E-1	OG0007453	0.101	337	278	0	2	338	442	751	3.348e-13	663	3
kkt15_trybru	Paradiplonema_papillatum_018322	DIPPA_35798.mRNA.1 Vegetative incompatibility protein HET-E-1	OG0001296	0.13	337	257	0	2	338	335	630	8.005e-13	646	4
kkt15_trybru	Paradiplonema_papillatum_023709	DIPPA_16078.mRNA.1 Uncharacterized WD repeat-containing protein alr3466	OG0003665	0.104	327	277	0	11	337	1528	1837	8.005e-13	646	5
kkt15_trybru	Paradiplonema_papillatum_023286	DIPPA_00113.mRNA.1 Flagellar WD repeat-containing protein Pf20	OG0013183	0.158	328	239	0	7	334	284	568	1.089e-12	640	7
kkt15_trybru	Paradiplonema_papillatum_031677	TR44928__c0_g1_i1__m.5583 #MITO 2 Phobius,HMMTOP #PFAM PF13925.1 Katanin_con80 con80 domain of Katanin ; 6 x PF00400.27 WD40 WD domain, G-beta repeat ; 5 x PF13570.1 YWTD YWTD domain ; 2 x PF08596.5 Lgl_C Lethal giant larvae(Lgl) like, C-terminal #BLASTP_UNIREF90 7e-35 Katanin p80 WD40 repeat-containing subunit B1 n=1 Tax=Branchiostoma floridae RepID=C3YLC5_BRAFL (length=610) ; DIPPA_03451.mRNA.1,DIPPA_28905.mRNA.1	OG0006423	0.129	337	270	0	1	337	1	311	1.089e-12	640	6
kkt15_trybru	Paradiplonema_papillatum_024080	DIPPA_05152.mRNA.1 Uncharacterized WD repeat-containing protein all2124	OG0007784	0.12	334	267	0	3	336	158	461	1.146e-12	639	8
kkt15_trybru	Paradiplonema_papillatum_000110	DIPPA_26730.mRNA.1 U3 small nucleolar RNA-associated protein 15	OG0007615	0.134	334	264	0	4	337	50	355	1.337e-12	636	9
kkt15_trybru	Paradiplonema_papillatum_022222	DIPPA_22413.mRNA.1 Katanin p80 WD40 repeat-containing subunit B1	OG0004431	0.13	332	271	0	6	337	10	321	2.015e-12	628	10
kkt17_ARM	Paradiplonema_papillatum_010719	DIPPA_35871.mRNA.1 hypothetical protein	OG0014730	0.145	271	221	0	1	271	1	260	3.149e-05	360	1
kkt17_ARM	Paradiplonema_papillatum_034503	DIPPA_35886.mRNA.1 hypothetical protein	OG0013075	0.116	274	237	0	2	270	7	280	0.0005074	296	2
kkt17_ARM	Paradiplonema_papillatum_038065	DIPPA_17618.mRNA.1 hypothetical protein Tco025E_06131	OG0004774	0.119	294	233	0	1	266	1	294	0.02318	208	3
kkt17_ARM	Paradiplonema_papillatum_032103	DIPPA_14707.mRNA.1 Pumilio homolog 5	OG0002961	0.124	283	229	0	1	262	392	674	0.02528	206	4
kkt17_ARM	Paradiplonema_papillatum_042243	DIPPA_20219.mRNA.1 U3 small nucleolar RNA-associated protein 20	OG0004226	0.112	265	217	0	23	267	230	494	0.0288	203	5
kkt17_ARM	Paradiplonema_papillatum_033616	DIPPA_08033.mRNA.1 Kinesin-like protein KIN-1	OG0002855	0.143	261	201	0	12	247	545	805	0.04257	194	6
kkt17_ARM	Paradiplonema_papillatum_013906	DIPPA_04154.mRNA.1 hypothetical protein	OG0013009	0.133	258	222	0	13	269	1158	1415	0.04446	193	7
kkt17_ARM	Paradiplonema_papillatum_014595	DIPPA_15832.mRNA.1 Hsp70/Hsp90 co-chaperone CNS1	OG0007413	0.119	384	233	0	3	267	297	680	0.04643	192	8
kkt17_ARM	Paradiplonema_papillatum_022330	DIPPA_01774.mRNA.1 predicted protein	OG0007793	0.174	238	192	0	12	249	120	353	0.05289	189	9
kkt17_ARM	Paradiplonema_papillatum_033259	DIPPA_30191.mRNA.1 Cytosolic carboxypeptidase NnaD	OG0007329	0.128	270	235	0	1	270	54	323	0.05289	189	10
kkt17_PH	Paradiplonema_papillatum_006968	DIPPA_34688.mRNA.1 Dual 3' 5'-cyclic-AMP and -GMP phosphodiesterase 11	OG0001380	0.178	124	95	0	2	117	245	368	3.944e-05	271	1
kkt17_PH	Paradiplonema_papillatum_034503	DIPPA_35886.mRNA.1 hypothetical protein	OG0013075	0.15	147	105	0	4	128	288	434	4.951e-05	267	2
kkt17_PH	Paradiplonema_papillatum_026240	DIPPA_28456.mRNA.1 Exocyst complex component SEC15B	OG0005069	0.118	132	108	0	5	128	27	158	0.0002052	242	3
kkt17_PH	Paradiplonema_papillatum_005882	DIPPA_31476.mRNA.1 hypothetical protein	OG0005236	0.161	128	96	0	1	128	19	133	0.0002576	238	4
kkt17_PH	Paradiplonema_papillatum_029025	DIPPA_24639.mRNA.1 hypothetical protein	OG0018867	0.141	133	108	0	1	127	24	156	0.0002886	236	5
kkt17_PH	Paradiplonema_papillatum_010719	DIPPA_35871.mRNA.1 hypothetical protein	OG0014730	0.147	133	107	0	3	128	264	396	0.0003423	233	6
kkt17_PH	Paradiplonema_papillatum_029435	DIPPA_21313.mRNA.1 Probable phosphatidylinositol phosphate kinase DDB_G0267588	OG0010805	0.129	111	91	0	5	110	166	276	0.0003423	233	7
kkt17_PH	Paradiplonema_papillatum_014140	TR100919__c1_g1_i1__m.22158 #MITO 0 #PFAM PF03517.8 ICln_channel Nucleotide-sensitive chloride conductance regulator (ICln) ; PF11605.3 Vps36_ESCRT-II Vacuolar protein sorting protein 36 Vps36 #BLASTP_UNIREF90 7e-13 Uncharacterized protein (Fragment) n=1 Tax=Genlisea aurea RepID=S8BVX2_9LAMI (length=219) ; DIPPA_35084.mRNA.1	OG0010107	0.089	120	99	0	1	110	17	136	0.0003623	232	8
kkt17_PH	Paradiplonema_papillatum_013178	DIPPA_23391.mRNA.1 hypothetical protein AMSG_06512	OG0003248	0.107	122	107	0	5	125	573	694	0.0004297	229	9
kkt17_PH	Paradiplonema_papillatum_004413	DIPPA_10255.mRNA.3 Tectonin beta-propeller repeat-containing protein	OG0001771	0.085	122	109	0	5	126	807	926	0.0005096	226	10
kkt17_trybru	Paradiplonema_papillatum_010719	DIPPA_35871.mRNA.1 hypothetical protein	OG0014730	0.139	643	527	0	1	613	1	643	4.088e-17	903	1
kkt17_trybru	Paradiplonema_papillatum_034503	DIPPA_35886.mRNA.1 hypothetical protein	OG0013075	0.122	749	540	0	2	617	7	755	2.659e-14	767	2
kkt17_trybru	Paradiplonema_papillatum_026213	DIPPA_13549.mRNA.1 hypothetical protein	OG0011299	0.126	701	478	0	7	554	1	701	8.044e-06	357	3
kkt17_trybru	Paradiplonema_papillatum_005175	DIPPA_06319.mRNA.1 hypothetical protein	OG0004663	0.121	453	378	0	1	453	1	431	8.848e-06	355	4
kkt17_trybru	Paradiplonema_papillatum_028369	DIPPA_22885.mRNA.2 hypothetical protein	OG0003519	0.12	437	329	0	13	387	4	440	0.0001274	299	5
kkt17_trybru	Paradiplonema_papillatum_027914	DIPPA_21208.mRNA.1 hypothetical protein	OG0006344	0.15	589	449	0	25	613	58	586	0.0002367	286	7
kkt17_trybru	Paradiplonema_papillatum_000647	DIPPA_22885.mRNA.1 hypothetical protein	OG0003519	0.12	437	329	0	13	387	4	440	0.0002367	286	6
kkt17_trybru	Paradiplonema_papillatum_030476	DIPPA_23362.mRNA.1 hypothetical protein	OG0004308	0.098	384	326	0	34	395	574	957	0.0002603	284	8
kkt17_trybru	Paradiplonema_papillatum_017556	DIPPA_06868.mRNA.2 Rac guanine nucleotide exchange factor JJ	OG0002184	0.12	382	300	0	12	393	166	507	0.000273	283	9
kkt17_trybru	Paradiplonema_papillatum_028245	DIPPA_06868.mRNA.1 Rac guanine nucleotide exchange factor JJ	OG0002184	0.12	382	300	0	12	393	166	507	0.0003633	277	10
kkt18_ARM	Paradiplonema_papillatum_010719	DIPPA_35871.mRNA.1 hypothetical protein	OG0014730	0.131	245	211	0	4	248	15	258	0.003271	261	1
kkt18_ARM	Paradiplonema_papillatum_006071	DIPPA_35126.mRNA.1 CLIP-associated protein	OG0004307	0.155	226	175	0	23	248	600	807	0.01207	230	2
kkt18_ARM	Paradiplonema_papillatum_028832	DIPPA_11662.mRNA.1 Coatomer subunit gamma-2	OG0010906	0.129	288	213	0	4	249	259	546	0.01428	226	3
kkt18_ARM	Paradiplonema_papillatum_023427	DIPPA_35126.mRNA.2 CLIP-associated protein	OG0004307	0.145	252	198	0	17	248	556	807	0.01763	221	4
kkt18_ARM	Paradiplonema_papillatum_006935	DIPPA_14264.mRNA.1 hypothetical protein NAEGRDRAFT_61099	OG0001272	0.143	261	191	0	23	246	34	294	0.02367	214	5
kkt18_ARM	Paradiplonema_papillatum_025072	DIPPA_00404.mRNA.2 MAP3K epsilon protein kinase 1	OG0000044	0.15	245	193	0	4	248	975	1202	0.02801	210	6
kkt18_ARM	Paradiplonema_papillatum_017449	DIPPA_09242.mRNA.1 hypothetical protein	OG0004938	0.131	304	215	0	4	251	42	345	0.03761	203	7
kkt18_ARM	Paradiplonema_papillatum_034503	DIPPA_35886.mRNA.1 hypothetical protein	OG0013075	0.121	264	218	0	4	252	20	283	0.03761	203	8
kkt18_ARM	Paradiplonema_papillatum_022500	DIPPA_00131.mRNA.1 Dymeclin	OG0003800	0.116	348	217	0	4	250	234	581	0.04643	198	9
kkt18_ARM	Paradiplonema_papillatum_024183	DIPPA_23331.mRNA.1 hypothetical protein	OG0004938	0.142	273	194	0	25	251	73	345	0.0505	196	10
kkt18_PH	Paradiplonema_papillatum_034503	DIPPA_35886.mRNA.1 hypothetical protein	OG0013075	0.106	143	124	0	3	142	288	430	7.754e-06	289	1
kkt18_PH	Paradiplonema_papillatum_010719	DIPPA_35871.mRNA.1 hypothetical protein	OG0014730	0.116	142	116	0	1	142	263	394	1.877e-05	274	2
kkt18_PH	Paradiplonema_papillatum_008412	DIPPA_10255.mRNA.1 Tectonin beta-propeller repeat-containing protein	OG0001771	0.089	140	113	0	3	142	805	929	5.753e-05	255	3
kkt18_PH	Paradiplonema_papillatum_004413	DIPPA_10255.mRNA.3 Tectonin beta-propeller repeat-containing protein	OG0001771	0.089	140	113	0	3	142	805	929	6.472e-05	253	4
kkt18_PH	Paradiplonema_papillatum_039737	DIPPA_10255.mRNA.2 Tectonin beta-propeller repeat-containing protein	OG0001771	0.089	140	113	0	3	142	805	929	6.472e-05	253	5
kkt18_PH	Paradiplonema_papillatum_039179	DIPPA_30631.mRNA.1 hypothetical protein	OG0011950	0.085	131	114	0	1	131	212	337	0.0001238	242	6
kkt18_PH	Paradiplonema_papillatum_029120	DIPPA_30350.mRNA.1 hypothetical protein	OG0010022	0.116	179	115	0	1	131	56	234	0.0001313	241	7
kkt18_PH	Paradiplonema_papillatum_015931	DIPPA_12804.mRNA.1 hypothetical protein	OG0010151	0.133	165	113	0	1	131	136	300	0.0001763	236	8
kkt18_PH	Paradiplonema_papillatum_042324	DIPPA_21060.mRNA.1 BEACH domain-containing protein lvsF	OG0001925	0.086	114	102	0	2	115	20	132	0.0001763	236	9
kkt18_PH	Paradiplonema_papillatum_026446	DIPPA_00063.mRNA.1 Cell wall adhesin EAP1	OG0025347	0.114	150	125	0	1	142	204	353	0.000187	235	10
kkt18_trybru	Paradiplonema_papillatum_010719	DIPPA_35871.mRNA.1 hypothetical protein	OG0014730	0.137	625	504	0	4	588	15	639	1.35e-15	781	1
kkt18_trybru	Paradiplonema_papillatum_034503	DIPPA_35886.mRNA.1 hypothetical protein	OG0013075	0.121	736	518	0	4	593	20	755	8.328e-13	654	2
kkt18_trybru	Paradiplonema_papillatum_005175	DIPPA_06319.mRNA.1 hypothetical protein	OG0004663	0.112	429	367	0	19	432	4	432	8.071e-06	336	3
kkt18_trybru	Paradiplonema_papillatum_028245	DIPPA_06868.mRNA.1 Rac guanine nucleotide exchange factor JJ	OG0002184	0.098	386	321	0	4	389	153	509	9.151e-05	288	4
kkt18_trybru	Paradiplonema_papillatum_017556	DIPPA_06868.mRNA.2 Rac guanine nucleotide exchange factor JJ	OG0002184	0.103	386	319	0	4	389	153	509	0.000124	282	5
kkt18_trybru	Paradiplonema_papillatum_026213	DIPPA_13549.mRNA.1 hypothetical protein	OG0011299	0.12	714	498	0	23	589	1	714	0.0001766	275	6
kkt18_trybru	Paradiplonema_papillatum_030186	DIPPA_12283.mRNA.2 hypothetical protein	OG0006550	0.124	325	232	0	256	521	82	406	0.0002648	267	7
kkt18_trybru	Paradiplonema_papillatum_012438	DIPPA_32954.mRNA.1 hypothetical protein	OG0012775	0.111	206	171	0	161	366	15	207	0.0002929	265	8
kkt18_trybru	Paradiplonema_papillatum_020755	DIPPA_29314.mRNA.1 Putative serine/threonine-protein kinase A	OG0001003	0.112	334	246	0	155	432	224	557	0.0008915	243	10
kkt18_trybru	Paradiplonema_papillatum_026446	DIPPA_00063.mRNA.1 Cell wall adhesin EAP1	OG0025347	0.098	237	178	0	234	431	173	409	0.0008915	243	9
kkt19_kinase	Paradiplonema_papillatum_027326	DIPPA_05595.mRNA.1 Serine/threonine-protein kinase AFC2	OG0002685	0.481	343	173	0	1	335	70	412	9.019e-38	1717	1
kkt19_kinase	Paradiplonema_papillatum_022862	DIPPA_21437.mRNA.1 Serine/threonine-protein kinase Doa	OG0000616	0.311	349	226	0	1	349	12	340	1.653e-27	1269	2
kkt19_kinase	Paradiplonema_papillatum_040861	DIPPA_09649.mRNA.1 Dual specificity protein kinase lkh1	OG0013275	0.293	328	226	0	3	330	18	337	3.342e-26	1212	3
kkt19_kinase	Paradiplonema_papillatum_040660	DIPPA_08036.mRNA.1 Dual specificity protein kinase lkh1	OG0000616	0.285	355	248	0	1	348	4	358	7.772e-26	1196	4
kkt19_kinase	Paradiplonema_papillatum_039812	DIPPA_10774.mRNA.1 Serine/threonine-protein kinase Doa	OG0000616	0.262	349	232	0	4	352	36	351	3.987e-25	1165	5
kkt19_kinase	Paradiplonema_papillatum_011444	DIPPA_00118.mRNA.1 Dual specificity tyrosine-phosphorylation-regulated kinase 2	OG0001961	0.26	349	239	0	2	350	239	562	4.431e-25	1163	6
kkt19_kinase	Paradiplonema_papillatum_017773	DIPPA_08840.mRNA.1 Serine/threonine-protein kinase minibrain	OG0001971	0.27	354	256	0	1	352	84	437	7.509e-25	1153	7
kkt19_kinase	Paradiplonema_papillatum_030610	DIPPA_07562.mRNA.1 Serine/threonine-protein kinase minibrain	OG0001971	0.243	350	258	0	1	342	427	776	3.289e-24	1125	8
kkt19_kinase	Paradiplonema_papillatum_019022	DIPPA_10745.mRNA.1 Serine/threonine-protein kinase AFC1	OG0000616	0.261	351	236	0	2	352	9	329	8.96e-24	1106	9
kkt19_kinase	Paradiplonema_papillatum_038053	DIPPA_18805.mRNA.1 Serine/threonine-protein kinase AFC3	OG0001675	0.255	385	231	0	16	326	155	539	8.96e-24	1106	10
kkt19_trybru	Paradiplonema_papillatum_027326	DIPPA_05595.mRNA.1 Serine/threonine-protein kinase AFC2	OG0002685	0.427	418	235	0	50	467	2	412	1.119e-42	1864	1
kkt19_trybru	Paradiplonema_papillatum_022862	DIPPA_21437.mRNA.1 Serine/threonine-protein kinase Doa	OG0000616	0.322	336	216	0	146	481	22	340	1.248e-27	1230	2
kkt19_trybru	Paradiplonema_papillatum_040861	DIPPA_09649.mRNA.1 Dual specificity protein kinase lkh1	OG0013275	0.295	339	233	0	124	462	7	337	1.719e-26	1182	3
kkt19_trybru	Paradiplonema_papillatum_011444	DIPPA_00118.mRNA.1 Dual specificity tyrosine-phosphorylation-regulated kinase 2	OG0001961	0.209	500	380	0	2	482	63	562	2.521e-26	1175	4
kkt19_trybru	Paradiplonema_papillatum_038053	DIPPA_18805.mRNA.1 Serine/threonine-protein kinase AFC3	OG0001675	0.214	539	359	0	1	458	1	539	6.741e-26	1157	5
kkt19_trybru	Paradiplonema_papillatum_040660	DIPPA_08036.mRNA.1 Dual specificity protein kinase lkh1	OG0000616	0.29	343	236	0	147	480	16	358	8.388e-26	1153	6
kkt19_trybru	Paradiplonema_papillatum_017773	DIPPA_08840.mRNA.1 Serine/threonine-protein kinase minibrain	OG0001971	0.271	356	257	0	131	484	82	437	1.449e-25	1143	7
kkt19_trybru	Paradiplonema_papillatum_032205	DIPPA_25718.mRNA.1 Dual specificity protein kinase lkh1	OG0001675	0.208	490	352	0	17	462	9	498	3.288e-25	1128	8
kkt19_trybru	Paradiplonema_papillatum_030610	DIPPA_07562.mRNA.1 Serine/threonine-protein kinase minibrain	OG0001971	0.206	509	376	0	1	474	268	776	3.668e-25	1126	9
kkt19_trybru	Paradiplonema_papillatum_039812	DIPPA_10774.mRNA.1 Serine/threonine-protein kinase Doa	OG0000616	0.244	391	261	0	94	484	6	351	5.68e-25	1118	10
kkt2_central	Paradiplonema_papillatum_036840	DIPPA_05620.mRNA.1 Crustacean calcium-binding protein 23	OG0016266	0.148	176	130	0	53	228	35	188	0.0008966	198	1
kkt2_central	Paradiplonema_papillatum_042109	DIPPA_12942.mRNA.1 hypothetical protein	OG0009650	0.166	162	132	0	73	234	1126	1284	0.006132	167	2
kkt2_central	Paradiplonema_papillatum_019373	TR23706__c0_g1_i1__m.2727 #MITO 0 #PFAM PF13637.1 Ank_4 Ankyrin repeats (many copies) ; PF12796.2 Ank_2 Ankyrin repeats (3 copies) ; 2 x PF00023.25 Ank Ankyrin repeat ; 3 x PF13606.1 Ank_3 Ankyrin repeat ; PF05518.6 Totivirus_coat Totivirus coat protein #BLASTP_UNIREF90 - ; DIPPA_14226.mRNA.1	OG0013116	0.16	194	119	0	127	269	211	404	0.007859	163	3
kkt2_central	Paradiplonema_papillatum_035645	DIPPA_31268.mRNA.1 Serine/threonine-protein kinase MHK	OG0003217	0.158	176	131	0	71	226	1425	1600	0.01654	151	4
kkt2_central	Paradiplonema_papillatum_010544	DIPPA_31444.mRNA.3 Arginyl-tRNA--protein transferase 2	OG0005333	0.153	181	123	0	73	218	737	917	0.01873	149	5
kkt2_central	Paradiplonema_papillatum_020122	DIPPA_06793.mRNA.1 hypothetical protein	OG0002553	0.151	152	117	0	73	224	137	275	0.03482	139	6
kkt2_central	Paradiplonema_papillatum_027185	DIPPA_06530.mRNA.1 hypothetical protein	OG0002553	0.152	151	116	0	73	223	85	222	0.03705	138	7
kkt2_central	Paradiplonema_papillatum_002140	DIPPA_31444.mRNA.2 Arginyl-tRNA--protein transferase 2	OG0005333	0.149	186	128	0	73	223	742	927	0.04194	136	8
kkt2_central	Paradiplonema_papillatum_015777	TR82406__c1_g3_i1__m.16477 #MITO 2 Predotar,Mitoprot #PFAM 3 x PF00643.19 zf-B_box B-box zinc finger #BLASTP_UNIREF90 -	OG0003704	0.185	169	131	0	73	241	1	162	0.04748	134	10
kkt2_central	Paradiplonema_papillatum_036025	DIPPA_28250.mRNA.1 hypothetical protein	OG0000165	0.132	150	118	0	73	222	43	179	0.04748	134	9
kkt2_kinase	Paradiplonema_papillatum_038294	DIPPA_28021.mRNA.1 Mitogen-activated protein kinase kinase kinase 3	OG0000031	0.246	293	215	0	26	318	1162	1447	1.321e-19	934	1
kkt2_kinase	Paradiplonema_papillatum_028990	DIPPA_20058.mRNA.1 Probable serine/threonine-protein kinase CCRP1	OG0001394	0.27	280	188	0	40	319	26	284	2.604e-19	921	2
kkt2_kinase	Paradiplonema_papillatum_001797	DIPPA_32534.mRNA.1 Probable serine/threonine-protein kinase CCRP1	OG0001394	0.273	280	188	0	40	319	19	278	3.562e-19	915	3
kkt2_kinase	Paradiplonema_papillatum_031180	DIPPA_07672.mRNA.1 Calcium-dependent protein kinase 4	OG0007402	0.219	307	236	0	16	318	245	551	4.165e-19	912	4
kkt2_kinase	Paradiplonema_papillatum_013003	DIPPA_33595.mRNA.1 Probable serine/threonine-protein kinase DDB_G0277165	OG0009948	0.256	300	198	0	20	319	2	268	4.624e-19	910	5
kkt2_kinase	Paradiplonema_papillatum_003289	DIPPA_24328.mRNA.1 Serine/threonine-protein kinase Aurora-3	OG0013654	0.254	278	187	0	42	319	57	307	4.871e-19	909	6
kkt2_kinase	Paradiplonema_papillatum_035387	DIPPA_21681.mRNA.1 CBL-interacting protein kinase 11	OG0006667	0.259	305	209	0	15	319	66	348	6.662e-19	903	7
kkt2_kinase	Paradiplonema_papillatum_023561	DIPPA_25024.mRNA.1 Mitogen-activated protein kinase kinase kinase 2	OG0017836	0.252	300	205	0	19	318	679	953	7.395e-19	901	8
kkt2_kinase	Paradiplonema_papillatum_039463	DIPPA_20697.mRNA.1 SNF1-related protein kinase catalytic subunit alpha KIN11	OG0006267	0.247	305	203	0	14	318	2	271	1.618e-18	886	9
kkt2_kinase	Paradiplonema_papillatum_007202	DIPPA_34431.mRNA.1 MAP3K epsilon protein kinase 1	OG0004310	0.227	295	215	0	24	318	1146	1424	1.892e-18	883	10
kkt2_polo	Paradiplonema_papillatum_012912	DIPPA_15895.mRNA.1 hypothetical protein	OG0009810	0.095	185	161	0	42	226	102	280	0.06281	141	1
kkt2_polo	Paradiplonema_papillatum_005891	DIPPA_25832.mRNA.1 3' 5'-cyclic-nucleotide phosphodiesterase regA	OG0019739	0.094	184	134	0	54	237	4	152	0.1111	131	2
kkt2_polo	Paradiplonema_papillatum_028990	DIPPA_20058.mRNA.1 Probable serine/threonine-protein kinase CCRP1	OG0001394	0.144	246	189	0	16	237	529	774	0.1477	126	3
kkt2_polo	Paradiplonema_papillatum_022056	TR123818__c0_g1_i1__m.29388 #MITO 1 HMMTOP #PFAM PF07258.9 HCaRG HCaRG protein #BLASTP_UNIREF90 -	OG0012605	0.157	102	71	0	138	239	2	86	0.1564	125	4
kkt2_polo	Paradiplonema_papillatum_002950	DIPPA_18031.mRNA.1 hypothetical protein	OG0016861	0.111	141	114	0	109	237	30	170	0.3473	111	5
kkt2_polo	Paradiplonema_papillatum_008582	DIPPA_01599.mRNA.1 Probable 3' 5'-cyclic phosphodiesterase pde-4	OG0000669	0.11	235	197	0	8	242	135	356	0.4121	108	7
kkt2_polo	Paradiplonema_papillatum_033381	DIPPA_25500.mRNA.1 COMM domain-containing protein 4 OS_Mus musculus GN_Commd4 PE_1 SV_1	OG0008394	0.07	99	85	0	142	240	105	196	0.4121	108	6
kkt2_polo	Paradiplonema_papillatum_036296	DIPPA_23628.mRNA.1 Serine/threonine-protein kinase Nek6		0.132	230	176	0	38	241	315	544	0.4362	107	9
kkt2_polo	Paradiplonema_papillatum_001797	DIPPA_32534.mRNA.1 Probable serine/threonine-protein kinase CCRP1	OG0001394	0.13	263	205	0	1	237	739	1001	0.4362	107	10
kkt2_polo	Paradiplonema_papillatum_004989	DIPPA_22330.mRNA.1 hypothetical protein	OG0013325	0.103	222	150	0	19	240	268	435	0.4362	107	8
kkt2_trybru	Paradiplonema_papillatum_001797	DIPPA_32534.mRNA.1 Probable serine/threonine-protein kinase CCRP1	OG0001394	0.161	1172	824	0	84	1255	19	1001	1.354e-23	1104	1
kkt2_trybru	Paradiplonema_papillatum_035387	DIPPA_21681.mRNA.1 CBL-interacting protein kinase 11	OG0006667	0.244	364	241	0	1	364	30	349	4.89e-19	904	2
kkt2_trybru	Paradiplonema_papillatum_013003	DIPPA_33595.mRNA.1 Probable serine/threonine-protein kinase DDB_G0277165	OG0009948	0.253	311	203	0	64	374	2	274	8.709e-19	893	3
kkt2_trybru	Paradiplonema_papillatum_036103	DIPPA_14499.mRNA.1 RAC family serine/threonine-protein kinase homolog	OG0004471	0.26	278	192	0	86	363	216	475	1.325e-18	885	4
kkt2_trybru	Paradiplonema_papillatum_003289	DIPPA_24328.mRNA.1 Serine/threonine-protein kinase Aurora-3	OG0013654	0.227	363	237	0	1	363	1	307	1.723e-18	880	5
kkt2_trybru	Paradiplonema_papillatum_025346	DIPPA_14499.mRNA.2 RAC family serine/threonine-protein kinase homolog	OG0004471	0.26	278	192	0	86	363	216	475	2.24e-18	875	6
kkt2_trybru	Paradiplonema_papillatum_018630	DIPPA_06696.mRNA.1 cAMP-dependent protein kinase catalytic subunit	OG0000403	0.25	336	230	0	86	421	20	327	3.234e-18	868	7
kkt2_trybru	Paradiplonema_papillatum_028990	DIPPA_20058.mRNA.1 Probable serine/threonine-protein kinase CCRP1	OG0001394	0.134	1172	648	0	84	1255	26	774	3.989e-18	864	8
kkt2_trybru	Paradiplonema_papillatum_024755	DIPPA_17910.mRNA.1 Serine/threonine-protein kinase Aurora-3	OG0004739	0.229	278	194	0	86	363	30	282	4.921e-18	860	9
kkt2_trybru	Paradiplonema_papillatum_032528	DIPPA_03369.mRNA.1 Probable serine/threonine-protein kinase MARK-A	OG0020026	0.244	293	205	0	86	378	33	304	5.186e-18	859	10
kkt20_C_PH	Paradiplonema_papillatum_034082	DIPPA_07070.mRNA.1 DNA topoisomerase 1	OG0008088	0.208	66	44	0	34	90	42	107	0.05466	130	1
kkt20_C_PH	Paradiplonema_papillatum_028990	DIPPA_20058.mRNA.1 Probable serine/threonine-protein kinase CCRP1	OG0001394	0.119	91	69	0	27	105	694	784	0.07028	126	2
kkt20_C_PH	Paradiplonema_papillatum_015390	DIPPA_08719.mRNA.1 Vegetative incompatibility protein HET-E-1	OG0002579	0.127	84	66	0	22	105	1098	1174	0.09624	121	3
kkt20_C_PH	Paradiplonema_papillatum_024349	DIPPA_03767.mRNA.1 Rab3 GTPase-activating protein regulatory subunit	OG0001751	0.123	103	55	0	17	80	52	154	0.1091	119	4
kkt20_C_PH	Paradiplonema_papillatum_001910	DIPPA_01182.mRNA.1 Zinc finger CCCH domain-containing protein 62	OG0001184	0.153	61	46	0	23	77	80	140	0.1403	115	5
kkt20_C_PH	Paradiplonema_papillatum_035864	DIPPA_24788.mRNA.1 Myosin heavy chain kinase B	OG0001184	0.127	55	38	0	33	77	85	139	0.232	107	6
kkt20_C_PH	Paradiplonema_papillatum_001797	DIPPA_32534.mRNA.1 Probable serine/threonine-protein kinase CCRP1	OG0001394	0.148	79	61	0	29	101	923	1001	0.2631	105	7
kkt20_C_PH	Paradiplonema_papillatum_000934	DIPPA_16822.mRNA.1 Uncharacterized WD repeat-containing protein alr2800	OG0000111	0.16	74	49	0	17	90	653	711	0.2984	103	8
kkt20_C_PH	Paradiplonema_papillatum_031161	DIPPA_12475.mRNA.1 Nascent polypeptide-associated complex subunit beta	OG0001722	0.129	73	58	0	37	104	51	123	0.3177	102	9
kkt20_C_PH	Paradiplonema_papillatum_002201	DIPPA_06718.mRNA.1 EVM#evm.TU.NODE_164_length_72032_cov_28.559488.3 NODE_164_length_72032_cov_28.559488:11655-25747(-)	OG0008835	0.128	77	56	0	31	95	1270	1346	0.3384	101	10
kkt20_polo	Paradiplonema_papillatum_039239	DIPPA_14548.mRNA.1 Uncharacterized protein OS_Cavenderia fasciculata (strain SH3) OX_1054147 GN_DFA_09808 PE_4 SV_1	OG0008862	0.147	128	106	0	4	131	104	228	0.03403	156	1
kkt20_polo	Paradiplonema_papillatum_023562	DIPPA_35267.mRNA.1 Uncharacterized protein DDB_G0292642	OG0003651	0.128	112	89	0	19	121	625	736	0.06263	145	2
kkt20_polo	Paradiplonema_papillatum_017303	DIPPA_34442.mRNA.1 Mitogen-activated protein kinase kinase kinase A	OG0004310	0.117	103	79	0	21	123	1119	1209	0.1032	136	3
kkt20_polo	Paradiplonema_papillatum_036507	DIPPA_00550.mRNA.1 Ankyrin repeat and KH domain-containing protein mask	OG0000424	0.122	135	92	0	1	135	1014	1119	0.1218	133	4
kkt20_polo	Paradiplonema_papillatum_022895	DIPPA_13498.mRNA.1 hypothetical protein	OG0004965	0.171	128	65	0	1	128	1878	1957	0.1288	132	6
kkt20_polo	Paradiplonema_papillatum_007202	DIPPA_34431.mRNA.1 MAP3K epsilon protein kinase 1	OG0004310	0.132	89	76	0	22	110	1111	1199	0.1288	132	5
kkt20_polo	Paradiplonema_papillatum_003145	DIPPA_24673.mRNA.1 hypothetical protein	OG0003928	0.263	57	32	0	2	58	71	114	0.2007	124	7
kkt20_polo	Paradiplonema_papillatum_031456	DIPPA_05448.mRNA.1 hypothetical protein	OG0000189	0.088	102	83	0	1	102	518	609	0.2505	120	8
kkt20_polo	Paradiplonema_papillatum_031157	DIPPA_09451.mRNA.1 hypothetical protein	OG0003928	0.26	50	31	0	1	50	13	55	0.2648	119	9
kkt20_polo	Paradiplonema_papillatum_000664	DIPPA_28740.mRNA.1 hypothetical protein	OG0000189	0.16	49	35	0	5	53	521	563	0.3127	116	10
kkt20_trybru	Paradiplonema_papillatum_028990	DIPPA_20058.mRNA.1 Probable serine/threonine-protein kinase CCRP1	OG0001394	0.126	200	154	0	89	265	585	784	3.345e-05	288	1
kkt20_trybru	Paradiplonema_papillatum_001797	DIPPA_32534.mRNA.1 Probable serine/threonine-protein kinase CCRP1	OG0001394	0.099	278	234	0	1	261	724	1001	0.0002612	250	2
kkt20_trybru	Paradiplonema_papillatum_027780	DIPPA_54932.mRNA.2 Putative uncharacterized protein n=1 Tax=Perkinsus marinus (strain ATCC 50983 / TXsc) RepID=C5KB94_PERM5 (length=497)	OG0002965	0.102	257	223	0	1	249	222	478	0.002399	209	3
kkt20_trybru	Paradiplonema_papillatum_029767	TR108059__c0_g1_i1__m.24332 #MITO 2 TargetP,HMMTOP #PFAM 8 x PF00400.27 WD40 WD domain, G-beta repeat ; 3 x PF11715.3 Nup160 Nucleoporin Nup120/160 ; 2 x PF13360.1 PQQ_2 PQQ-like domain ; PF09347.5 DUF1989 Domain of unknown function (DUF1989) ; 3 x PF06433.6 Me-amine-dh_H Methylamine dehydrogenase heavy chain (MADH) #BLASTP_UNIREF90 1e-174 Uncharacterized protein n=1 Tax=Micromonas sp. (strain RCC299 / NOUM17) RepID=C1EAM0_MICSR (length=432)	OG0001320	0.109	300	208	0	1	234	6	305	0.01354	177	4
kkt20_trybru	Paradiplonema_papillatum_014764	DIPPA_20373.mRNA.1 Uncharacterized WD repeat-containing protein C25H1.08c	OG0011474	0.103	185	143	0	61	245	244	403	0.01681	173	5
kkt20_trybru	Paradiplonema_papillatum_024298	DIPPA_34103.mRNA.1 WD domain G-beta repeat-containing protein	OG0005012	0.095	219	173	0	59	250	54	272	0.01978	170	6
kkt20_trybru	Paradiplonema_papillatum_013130	DIPPA_19528.mRNA.1 Kinesin-like calmodulin-binding protein	OG0000539	0.099	258	212	0	7	264	173	408	0.02087	169	7
kkt20_trybru	Paradiplonema_papillatum_004046	DIPPA_11497.mRNA.1 Uncharacterized WD repeat-containing protein C713.05	OG0011810	0.087	240	207	0	12	251	3	230	0.02455	166	8
kkt20_trybru	Paradiplonema_papillatum_022600	TR96597__c0_g1_i1__m.20676 #MITO 3 Predotar,TargetP,Mitoprot #PFAM 5 x PF00400.27 WD40 WD domain, G-beta repeat ; 2 x PF04156.9 IncA IncA protein ; 2 x PF06160.7 EzrA Septation ring formation regulator, EzrA ; 3 x PF13570.1 YWTD YWTD domain ; 3 x PF06156.8 DUF972 Protein of unknown function (DUF972) ; 2 x PF10205.4 KLRAQ Predicted coiled-coil domain-containing protein #BLASTP_UNIREF90 9e-29 WD40 repeat-containing protein, putative n=1 Tax=Bodo saltans RepID=A0A0S4JLI8_BODSA (length=3364)	OG0008953	0.094	381	231	0	8	263	70	450	0.02592	165	9
kkt20_trybru	Paradiplonema_papillatum_009175	DIPPA_20407.mRNA.1 hypothetical protein		0.098	222	189	0	42	263	31	241	0.02736	164	10
kkt22_trybru	Paradiplonema_papillatum_014042	TR54646__c4_g2_i1__m.7167 #MITO 1 HMMTOP #PFAM 2 x PF09913.4 DUF2142 Predicted membrane protein (DUF2142) #BLASTP_UNIREF90 -	OG0010243	0.121	255	201	0	73	302	63	317	0.03236	155	1
kkt22_trybru	Paradiplonema_papillatum_016884	DIPPA_18560.mRNA.2 hypothetical protein	OG0001922	0.152	264	209	0	7	270	133	380	0.0405	151	2
kkt22_trybru	Paradiplonema_papillatum_006486	DIPPA_18560.mRNA.1 hypothetical protein	OG0001922	0.151	269	214	0	2	270	128	380	0.09394	136	3
kkt22_trybru	Paradiplonema_papillatum_018638	DIPPA_09363.mRNA.1 hypothetical protein	OG0025686	0.149	297	239	0	22	303	42	338	0.1243	131	4
kkt22_trybru	Paradiplonema_papillatum_006259	DIPPA_33060.mRNA.1 hypothetical protein	OG0010243	0.12	241	199	0	76	302	309	549	0.1243	131	5
kkt22_trybru	Paradiplonema_papillatum_011096	DIPPA_14734.mRNA.1 hypothetical protein	OG0020164	0.15	320	258	0	1	304	6	325	0.1948	123	6
kkt22_trybru	Paradiplonema_papillatum_009306	DIPPA_09953.mRNA.1 hypothetical protein	OG0007966	0.129	319	247	0	18	302	2	320	0.2304	120	7
kkt22_trybru	Paradiplonema_papillatum_013444	DIPPA_21083.mRNA.1 hypothetical protein	OG0016194	0.105	274	205	0	73	302	438	711	0.2304	120	8
kkt22_trybru	Paradiplonema_papillatum_040865	DIPPA_03769.mRNA.1 hypothetical protein	OG0019810	0.163	233	193	0	70	302	27	257	0.2578	118	9
kkt22_trybru	Paradiplonema_papillatum_037568	DIPPA_22086.mRNA.1 LINE-1 reverse transcriptase homolog OS_Nycticebus coucang PE_3 SV_1	OG0000010	0.125	322	263	0	1	301	21	342	0.2578	118	10
kkt23_GNAT	Paradiplonema_papillatum_012132	DIPPA_16051.mRNA.1 hypothetical protein	OG0017322	0.152	201	150	0	29	206	3	203	1.764e-07	346	1
kkt23_GNAT	Paradiplonema_papillatum_008593	DIPPA_59211.mRNA.1 LA virus GAG protein N-acetyltransferase n=2 Tax=Acanthamoeba castellanii str. Neff RepID=L8HFL2_ACACA (length=167)	OG0008241	0.157	182	139	0	17	198	64	229	3.63e-07	334	2
kkt23_GNAT	Paradiplonema_papillatum_036789	DIPPA_07605.mRNA.1 Histone acetyltransferase MCC1	OG0006898	0.126	173	140	0	18	190	501	661	6.137e-06	287	3
kkt23_GNAT	Paradiplonema_papillatum_026665	DIPPA_10144.mRNA.1 Probable N-acetyltransferase san	OG0006949	0.144	190	141	0	4	193	13	178	6.517e-06	286	4
kkt23_GNAT	Paradiplonema_papillatum_030839	DIPPA_29587.mRNA.1 hypothetical protein	OG0026137	0.103	182	161	0	18	199	4	183	8.804e-06	281	5
kkt23_GNAT	Paradiplonema_papillatum_028568	DIPPA_26913.mRNA.1 hypothetical protein	OG0018423	0.104	183	159	0	25	207	13	191	1.425e-05	273	6
kkt23_GNAT	Paradiplonema_papillatum_041434	DIPPA_50237.mRNA.1 Histidine kinase n=1 Tax=Dictyostelium fasciculatum (strain SH3) RepID=F4QAV2_DICFS (length=1463)	OG0006866	0.106	178	151	0	21	190	1	178	3.513e-05	258	7
kkt23_GNAT	Paradiplonema_papillatum_030010	DIPPA_53545.mRNA.1 N-acetyltransferase complex ARD1 subunit, putative n=1 Tax=Bodo saltans RepID=A0A0S4KNL4_BODSA (length=182)	OG0003564	0.103	182	149	0	29	210	2	168	4.746e-05	253	8
kkt23_GNAT	Paradiplonema_papillatum_002841	DIPPA_22256.mRNA.1 Glucosamine 6-phosphate N-acetyltransferase	OG0012380	0.084	169	151	0	18	183	5	173	5.04e-05	252	9
kkt23_GNAT	Paradiplonema_papillatum_038360	DIPPA_07634.mRNA.1 hypothetical protein	OG0008172	0.078	179	160	0	17	190	284	462	5.04e-05	252	10
kkt23_trybru	Paradiplonema_papillatum_008593	DIPPA_59211.mRNA.1 LA virus GAG protein N-acetyltransferase n=2 Tax=Acanthamoeba castellanii str. Neff RepID=L8HFL2_ACACA (length=167)	OG0008241	0.144	227	183	0	110	324	3	229	6.997e-07	341	1
kkt23_trybru	Paradiplonema_papillatum_036789	DIPPA_07605.mRNA.1 Histone acetyltransferase MCC1	OG0006898	0.15	245	203	0	72	316	422	661	2.596e-06	318	2
kkt23_trybru	Paradiplonema_papillatum_012132	DIPPA_16051.mRNA.1 hypothetical protein	OG0017322	0.152	201	150	0	155	332	3	203	1.436e-05	288	3
kkt23_trybru	Paradiplonema_papillatum_038360	DIPPA_07634.mRNA.1 hypothetical protein	OG0008172	0.107	300	266	0	17	316	164	462	1.609e-05	286	4
kkt23_trybru	Paradiplonema_papillatum_003726	TR21560__c0_g1_i1__m.2316 #MITO 1 HMMTOP #PFAM 3 x PF00397.21 WW WW domain ; PF00583.19 Acetyltransf_1 Acetyltransferase (GNAT) family ; PF13508.1 Acetyltransf_7 Acetyltransferase (GNAT) domain ; PF13523.1 Acetyltransf_8 Acetyltransferase (GNAT) domain ; PF08445.5 FR47 FR47-like protein ; PF13302.1 Acetyltransf_3 Acetyltransferase (GNAT) domain ; 2 x PF13420.1 Acetyltransf_4 Acetyltransferase (GNAT) domain ; PF13673.1 Acetyltransf_10 Acetyltransferase (GNAT) domain #BLASTP_UNIREF90 -	OG0008172	0.111	289	250	0	35	316	224	512	2.265e-05	280	5
kkt23_trybru	Paradiplonema_papillatum_030839	DIPPA_29587.mRNA.1 hypothetical protein	OG0026137	0.103	182	161	0	144	325	4	183	2.539e-05	278	6
kkt23_trybru	Paradiplonema_papillatum_026665	DIPPA_10144.mRNA.1 Probable N-acetyltransferase san	OG0006949	0.147	165	125	0	155	319	31	178	2.845e-05	276	7
kkt23_trybru	Paradiplonema_papillatum_028568	DIPPA_26913.mRNA.1 hypothetical protein	OG0018423	0.104	183	159	0	151	333	13	191	3.574e-05	272	8
kkt23_trybru	Paradiplonema_papillatum_041434	DIPPA_50237.mRNA.1 Histidine kinase n=1 Tax=Dictyostelium fasciculatum (strain SH3) RepID=F4QAV2_DICFS (length=1463)	OG0006866	0.106	178	151	0	147	316	1	178	7.939e-05	258	9
kkt23_trybru	Paradiplonema_papillatum_030010	DIPPA_53545.mRNA.1 N-acetyltransferase complex ARD1 subunit, putative n=1 Tax=Bodo saltans RepID=A0A0S4KNL4_BODSA (length=182)	OG0003564	0.103	182	149	0	155	336	2	168	0.0001056	253	10
kkt24_trybru	Paradiplonema_papillatum_013780	DIPPA_08475.mRNA.1 EVM#evm.TU.NODE_84_length_98592_cov_30.700127.10 NODE_84_length_98592_cov_30.700127:32630-40483(-)	OG0005106	0.167	942	701	0	5	846	35	976	0.009202	129	1
kkt24_trybru	Paradiplonema_papillatum_035688	DIPPA_10601.mRNA.1 F-box/WD repeat-containing protein 7	OG0008953	0.178	539	431	0	326	864	440	964	0.01252	125	2
kkt24_trybru	Paradiplonema_papillatum_016569	DIPPA_15270.mRNA.2 putative kinesin K39	OG0040302	0.168	958	668	0	61	864	777	1734	0.1994	89	4
kkt24_trybru	Paradiplonema_papillatum_012982	DIPPA_02504.mRNA.1 hypothetical protein	OG0003729	0.148	858	654	0	94	862	475	1332	0.1994	89	3
kkt24_trybru	Paradiplonema_papillatum_014491	DIPPA_35942.mRNA.1 hypothetical protein	OG0021718	0.143	564	468	0	301	864	414	960	0.2325	87	5
kkt24_trybru	Paradiplonema_papillatum_012374	DIPPA_08635.mRNA.1 putative kinesin	OG0004373	0.164	975	718	0	5	864	197	1171	0.2712	85	6
kkt24_trybru	Paradiplonema_papillatum_039202	DIPPA_27071.mRNA.1 putative kinesin	OG0009076	0.149	716	575	0	149	864	20	696	0.2928	84	7
kkt24_trybru	Paradiplonema_papillatum_011458	DIPPA_27983.mRNA.2 Flagellar attachment zone protein 1	OG0005086	0.166	620	510	0	253	864	2	621	0.3688	81	8
kkt24_trybru	Paradiplonema_papillatum_005253	TR35410__c0_g1_i1__m.4318 #MITO 0 #PFAM 3 x PF08295.7 Sin3_corepress Sin3 family co-repressor #BLASTP_UNIREF90 0.0 Uncharacterized protein n=1 Tax=Bodo saltans RepID=A0A0S4JNC8_BODSA (length=978)	OG0012924	0.153	901	725	0	7	863	39	939	0.5016	77	9
kkt24_trybru	Paradiplonema_papillatum_025846	DIPPA_07001.mRNA.1 hypothetical protein	OG0013966	0.144	88	63	0	790	864	2	89	0.5417	76	10
kkt25_N	Paradiplonema_papillatum_004450	DIPPA_09568.mRNA.1 Alpha-galactosidase 3	OG0000239	0.089	87	77	0	6	91	325	411	0.5033	101	2
kkt25_N	Paradiplonema_papillatum_006947	DIPPA_34581.mRNA.1 Alpha-galactosidase	OG0000239	0.082	85	76	0	9	92	328	412	0.5033	101	1
kkt25_N	Paradiplonema_papillatum_004488	DIPPA_35817.mRNA.1 Alpha-galactosidase	OG0000239	0.118	90	78	0	2	91	325	413	0.5663	99	3
kkt25_N	Paradiplonema_papillatum_031424	DIPPA_06482.mRNA.1 Alpha-galactosidase	OG0001323	0.108	79	65	0	15	88	346	424	0.7604	94	5
kkt25_N	Paradiplonema_papillatum_000616	DIPPA_16786.mRNA.1 Alpha-galactosidase 3	OG0000239	0.049	89	82	0	2	90	325	411	0.7604	94	4
kkt25_N	Paradiplonema_papillatum_001676	DIPPA_31756.mRNA.1 Putative enzymatic polyprotein	OG0000180	0.094	95	76	0	4	88	123	217	0.8556	92	6
kkt25_N	Paradiplonema_papillatum_020954	DIPPA_15164.mRNA.1 hypothetical protein Tco025E_06457	OG0000639	0.15	117	93	0	5	114	916	1032	0.9627	90	7
kkt25_trybru	Paradiplonema_papillatum_022455	DIPPA_03411.mRNA.2 hypothetical protein	OG0013150	0.075	223	188	0	15	237	491	694	0.1083	127	1
kkt25_trybru	Paradiplonema_papillatum_011338	DIPPA_01876.mRNA.1 Probable ubiquitin carboxyl-terminal hydrolase 16	OG0000233	0.104	198	168	0	3	200	1307	1495	0.2198	115	2
kkt25_trybru	Paradiplonema_papillatum_007567	DIPPA_00184.mRNA.1 hypothetical protein		0.097	236	158	0	2	237	224	399	0.2332	114	3
kkt25_trybru	Paradiplonema_papillatum_009594	TR65230__c0_g1_i2__m.10792 #MITO 1 HMMTOP #PFAM 2 x PF11875.3 DUF3395 Domain of unknown function (DUF3395) ; PF00226.26 DnaJ DnaJ domain ; PF05285.7 SDA1 SDA1 ; PF05764.8 YL1 YL1 nuclear protein ; PF04147.7 Nop14 Nop14-like family ; PF02724.9 CDC45 CDC45-like protein ; 2 x PF05432.6 BSP_II Bone sialoprotein II (BSP-II) ; PF10498.4 IFT57 Intra-flagellar transport protein 57 ; PF06524.7 NOA36 NOA36 protein #BLASTP_UNIREF90 7e-32 chaperone DNAJ protein n=1 Tax=Trypanosoma grayi RepID=UPI0004F4A7B8 (length=772) ; DIPPA_34588.mRNA.1	OG0002917	0.198	126	81	0	112	237	221	322	0.2624	112	6
kkt25_trybru	Paradiplonema_papillatum_001677	DIPPA_25911.mRNA.1 Polyadenylate-binding protein 8	OG0013085	0.134	243	197	0	3	231	391	633	0.2624	112	5
kkt25_trybru	Paradiplonema_papillatum_031923	DIPPA_13034.mRNA.1 ESCRT-I complex subunit tsg101	OG0002236	0.131	227	184	0	15	227	69	295	0.2624	112	4
kkt25_trybru	Paradiplonema_papillatum_020949	DIPPA_22759.mRNA.1 Reticulocyte-binding protein 2 homolog a	OG0002836	0.105	250	196	0	11	230	130	379	0.2624	112	7
kkt25_trybru	Paradiplonema_papillatum_002656	DIPPA_33238.mRNA.1 Chaperone protein DnaJ	OG0011079	0.107	219	172	0	2	220	352	545	0.2783	111	8
kkt25_trybru	Paradiplonema_papillatum_019079	DIPPA_22779.mRNA.1 hypothetical protein	OG0002117	0.14	172	122	0	65	236	436	578	0.3524	107	9
kkt25_trybru	Paradiplonema_papillatum_037011	DIPPA_25911.mRNA.2 Polyadenylate-binding protein 8	OG0013085	0.144	243	195	0	3	231	391	633	0.4732	102	10
kkt3_central	Paradiplonema_papillatum_017191	DIPPA_01588.mRNA.1 hypothetical protein	OG0020984	0.139	192	131	0	2	154	177	368	0.3009	99	1
kkt3_central	Paradiplonema_papillatum_031160	DIPPA_08888.mRNA.3 hypothetical protein	OG0003982	0.105	166	134	0	3	153	104	269	0.4753	92	2
kkt3_central	Paradiplonema_papillatum_010423	DIPPA_33326.mRNA.1 conserved hypothetical protein	OG0002375	0.113	165	136	0	1	154	209	373	0.7032	86	3
kkt3_central	Paradiplonema_papillatum_019403	DIPPA_08888.mRNA.1 hypothetical protein	OG0003982	0.111	166	133	0	3	153	104	269	0.8013	84	4
kkt3_central	Paradiplonema_papillatum_020345	DIPPA_03726.mRNA.1 Phosphatidylinositol-3-phosphatase myotubularin-1	OG0009050	0.142	108	90	0	1	106	911	1018	0.9131	82	6
kkt3_central	Paradiplonema_papillatum_010478	DIPPA_60408.mRNA.1 hypothetical protein	OG0017651	0.111	152	110	0	14	138	153	304	0.9131	82	5
kkt3_central	Paradiplonema_papillatum_009362	DIPPA_58677.mRNA.1 hypothetical protein	OG0017651	0.111	152	110	0	14	138	153	304	0.9747	81	7
kkt3_central	Paradiplonema_papillatum_013819	DIPPA_55015.mRNA.1 hypothetical protein	OG0017651	0.111	152	110	0	14	138	153	304	0.9747	81	8
kkt3_central	Paradiplonema_papillatum_021147	DIPPA_52526.mRNA.1 hypothetical protein	OG0017651	0.111	152	110	0	14	138	153	304	0.9747	81	9
kkt3_central	Paradiplonema_papillatum_024869	DIPPA_58553.mRNA.1 hypothetical protein	OG0017651	0.111	152	110	0	14	138	153	304	0.9747	81	10
kkt3_kinase	Paradiplonema_papillatum_001797	DIPPA_32534.mRNA.1 Probable serine/threonine-protein kinase CCRP1	OG0001394	0.186	311	221	0	19	329	7	278	3.454e-18	810	1
kkt3_kinase	Paradiplonema_papillatum_032528	DIPPA_03369.mRNA.1 Probable serine/threonine-protein kinase MARK-A	OG0020026	0.213	297	203	0	35	331	33	291	8.48e-18	794	2
kkt3_kinase	Paradiplonema_papillatum_028149	DIPPA_11819.mRNA.1 Mitogen-activated protein kinase kinase kinase YODA	OG0000044	0.227	295	197	0	34	328	723	978	1.004e-17	791	3
kkt3_kinase	Paradiplonema_papillatum_031180	DIPPA_07672.mRNA.1 Calcium-dependent protein kinase 4	OG0007402	0.206	323	237	0	6	328	253	551	1.861e-17	780	4
kkt3_kinase	Paradiplonema_papillatum_008922	DIPPA_09514.mRNA.1 Mitogen-activated protein kinase kinase kinase 2	OG0000827	0.203	294	206	0	35	328	55	313	1.968e-17	779	5
kkt3_kinase	Paradiplonema_papillatum_017303	DIPPA_34442.mRNA.1 Mitogen-activated protein kinase kinase kinase A	OG0004310	0.182	323	227	0	6	328	1156	1434	2.082e-17	778	6
kkt3_kinase	Paradiplonema_papillatum_013839	DIPPA_09029.mRNA.1 MAP3K epsilon protein kinase 1	OG0000031	0.205	323	237	0	6	328	1190	1488	2.329e-17	776	8
kkt3_kinase	Paradiplonema_papillatum_028990	DIPPA_20058.mRNA.1 Probable serine/threonine-protein kinase CCRP1	OG0001394	0.189	323	230	0	7	329	1	284	2.329e-17	776	7
kkt3_kinase	Paradiplonema_papillatum_013713	DIPPA_32659.mRNA.1 Mitogen-activated protein kinase kinase kinase 2	OG0000827	0.207	294	205	0	35	328	53	311	2.464e-17	775	9
kkt3_kinase	Paradiplonema_papillatum_029694	DIPPA_20993.mRNA.1 Serine/threonine-protein kinase Aurora-3	OG0009933	0.232	297	200	0	35	331	38	298	2.606e-17	774	10
kkt3_polo	Paradiplonema_papillatum_001797	DIPPA_32534.mRNA.1 Probable serine/threonine-protein kinase CCRP1	OG0001394	0.177	216	173	0	1	211	784	999	0.00188	211	1
kkt3_polo	Paradiplonema_papillatum_028990	DIPPA_20058.mRNA.1 Probable serine/threonine-protein kinase CCRP1	OG0001394	0.162	213	166	0	13	211	560	772	0.005318	192	2
kkt3_polo	Paradiplonema_papillatum_015848	DIPPA_05677.mRNA.1 hypothetical protein	OG0007883	0.102	186	158	0	21	206	407	583	0.01589	172	3
kkt3_polo	Paradiplonema_papillatum_019634	DIPPA_02332.mRNA.1 hypothetical protein	OG0020516	0.127	222	180	0	5	211	1	222	0.05297	150	4
kkt3_polo	Paradiplonema_papillatum_030411	DIPPA_22870.mRNA.1 Protein mos-2 homolog	OG0007955	0.078	233	155	0	26	194	131	363	0.08668	141	5
kkt3_polo	Paradiplonema_papillatum_001228	TR117962__c0_g2_i1__m.27464 #MITO 0 #PFAM PF04468.7 PSP1 PSP1 C-terminal conserved region #BLASTP_UNIREF90 - ; DIPPA_09013.mRNA.1,DIPPA_30859.mRNA.1	OG0013013	0.091	173	142	0	20	192	261	417	0.1079	137	6
kkt3_polo	Paradiplonema_papillatum_004597	DIPPA_12566.mRNA.2 hypothetical protein	OG0003283	0.106	161	141	0	33	193	156	314	0.1498	131	7
kkt3_polo	Paradiplonema_papillatum_012446	DIPPA_35574.mRNA.1 Probable serine/threonine-protein kinase PkwA	OG0069902	0.094	160	143	0	33	192	1212	1370	0.1583	130	8
kkt3_polo	Paradiplonema_papillatum_031740	DIPPA_12566.mRNA.3 hypothetical protein	OG0003283	0.117	208	170	0	1	193	107	314	0.1766	128	9
kkt3_polo	Paradiplonema_papillatum_037203	DIPPA_01300.mRNA.1 WD repeat-containing protein 3 homolog	OG0012941	0.113	165	144	0	31	193	459	623	0.1865	127	10
kkt3_trybru	Paradiplonema_papillatum_001797	DIPPA_32534.mRNA.1 Probable serine/threonine-protein kinase CCRP1	OG0001394	0.149	1039	844	0	19	1057	7	999	1.6e-24	1131	1
kkt3_trybru	Paradiplonema_papillatum_028990	DIPPA_20058.mRNA.1 Probable serine/threonine-protein kinase CCRP1	OG0001394	0.13	1052	667	0	6	1057	5	772	6.814e-22	1017	2
kkt3_trybru	Paradiplonema_papillatum_018410	DIPPA_23102.mRNA.1 Mitogen-activated protein kinase kinase kinase YODA	OG0000176	0.153	898	635	0	35	932	209	959	4.355e-18	852	3
kkt3_trybru	Paradiplonema_papillatum_038371	DIPPA_29020.mRNA.1 RAC family serine/threonine-protein kinase homolog	OG0007268	0.16	582	444	0	3	584	855	1383	1.733e-17	826	4
kkt3_trybru	Paradiplonema_papillatum_010392	DIPPA_32118.mRNA.1 Probable serine/threonine-protein kinase nek3	OG0001535	0.149	796	551	0	35	830	4	651	2.947e-17	816	5
kkt3_trybru	Paradiplonema_papillatum_013713	DIPPA_32659.mRNA.1 Mitogen-activated protein kinase kinase kinase 2	OG0000827	0.164	556	367	0	35	590	53	492	3.107e-17	815	6
kkt3_trybru	Paradiplonema_papillatum_008922	DIPPA_09514.mRNA.1 Mitogen-activated protein kinase kinase kinase 2	OG0000827	0.153	660	431	0	35	694	55	564	3.644e-17	812	7
kkt3_trybru	Paradiplonema_papillatum_007372	DIPPA_20101.mRNA.1 Probable serine/threonine-protein kinase nek3	OG0001661	0.132	962	638	0	35	996	4	739	8.988e-17	795	8
kkt3_trybru	Paradiplonema_papillatum_003124	DIPPA_18649.mRNA.1 CBL-interacting protein kinase 15	OG0039361	0.197	338	250	0	35	372	17	328	1.375e-16	787	9
kkt3_trybru	Paradiplonema_papillatum_007037	DIPPA_19630.mRNA.1 Probable serine/threonine-protein kinase DDB_G0279405	OG0012943	0.137	834	677	0	19	852	363	1148	1.375e-16	787	10
kkt4_brct	Paradiplonema_papillatum_016507	DIPPA_32591.mRNA.1 Uncharacterized protein OS_Planoprotostelium fungivorum OX_1890364 GN_PROFUN_09237 PE_4 SV_1	OG0013110	0.192	161	124	0	9	162	160	320	3.22e-11	453	1
kkt4_brct	Paradiplonema_papillatum_003165	DIPPA_28493.mRNA.1 BRCT domain-containing protein At4g02110	OG0007660	0.217	136	100	0	7	135	445	580	5.644e-08	338	2
kkt4_brct	Paradiplonema_papillatum_040023	DIPPA_21723.mRNA.1 hypothetical protein	OG0008115	0.188	186	127	0	6	162	1	186	3.712e-07	309	3
kkt4_brct	Paradiplonema_papillatum_018286	DIPPA_21723.mRNA.2 hypothetical protein	OG0008115	0.18	184	125	0	9	162	3	186	3.961e-07	308	4
kkt4_brct	Paradiplonema_papillatum_041057	DIPPA_70134.mRNA.1 hypothetical protein	OG0008115	0.165	186	130	0	10	166	2	187	6.241e-07	301	5
kkt4_brct	Paradiplonema_papillatum_022232	DIPPA_23949.mRNA.1 hypothetical protein	OG0006481	0.153	213	134	0	4	162	226	438	8.092e-07	297	6
kkt4_brct	Paradiplonema_papillatum_029712	DIPPA_07319.mRNA.1 Helicase-like transcription factor CHR27	OG0005647	0.19	155	120	0	8	156	15	169	1.452e-06	288	7
kkt4_brct	Paradiplonema_papillatum_040044	DIPPA_30120.mRNA.1 hypothetical protein	OG0006481	0.177	193	133	0	4	165	534	726	1.764e-06	285	8
kkt4_brct	Paradiplonema_papillatum_032855	DIPPA_18802.mRNA.1 topoisomerase (DNA) II binding protein 1	OG0006469	0.157	172	132	0	9	165	980	1151	6.06e-06	266	9
kkt4_brct	Paradiplonema_papillatum_040117	DIPPA_03206.mRNA.1 hypothetical protein	OG0007853	0.148	181	140	0	1	165	122	302	6.901e-06	264	10
kkt4_trybru	Paradiplonema_papillatum_016507	DIPPA_32591.mRNA.1 Uncharacterized protein OS_Planoprotostelium fungivorum OX_1890364 GN_PROFUN_09237 PE_4 SV_1	OG0013110	0.18	244	176	0	398	641	105	320	4.49e-09	387	1
kkt4_trybru	Paradiplonema_papillatum_003165	DIPPA_28493.mRNA.1 BRCT domain-containing protein At4g02110	OG0007660	0.14	381	314	0	249	614	200	580	7.359e-06	270	2
kkt4_trybru	Paradiplonema_papillatum_022232	DIPPA_23949.mRNA.1 hypothetical protein	OG0006481	0.133	561	378	0	81	641	2	438	7.839e-06	269	3
kkt4_trybru	Paradiplonema_papillatum_003814	DIPPA_08413.mRNA.1 Kinesin-like protein 5	OG0004303	0.145	595	420	0	7	498	701	1295	1.675e-05	257	4
kkt4_trybru	Paradiplonema_papillatum_029712	DIPPA_07319.mRNA.1 Helicase-like transcription factor CHR27	OG0005647	0.194	164	126	0	479	635	6	169	2.608e-05	250	5
kkt4_trybru	Paradiplonema_papillatum_032855	DIPPA_18802.mRNA.1 topoisomerase (DNA) II binding protein 1	OG0006469	0.134	640	525	0	5	644	545	1151	9.846e-05	229	6
kkt4_trybru	Paradiplonema_papillatum_002490	DIPPA_17755.mRNA.1 DNA ligase 3	OG0000636	0.142	285	209	0	399	643	214	498	0.0001351	224	7
kkt4_trybru	Paradiplonema_papillatum_013318	DIPPA_21659.mRNA.1 topoisomerase (DNA) II binding protein 1	OG0007328	0.145	220	186	0	404	622	778	997	0.0001439	223	8
kkt4_trybru	Paradiplonema_papillatum_022690	DIPPA_24134.mRNA.1 hypothetical protein	OG0040167	0.144	507	413	0	35	541	2	485	0.0002241	216	9
kkt4_trybru	Paradiplonema_papillatum_038585	DIPPA_32193.mRNA.1 DNA-repair protein XRCC1	OG0001787	0.113	598	412	0	30	627	191	656	0.0004218	206	10
kkt5_PH	Paradiplonema_papillatum_025149	DIPPA_12804.mRNA.2 hypothetical protein	OG0010151	0.202	141	89	0	10	122	128	268	0.0001546	254	1
kkt5_PH	Paradiplonema_papillatum_015931	DIPPA_12804.mRNA.1 hypothetical protein	OG0010151	0.198	141	90	0	10	122	128	268	0.0001634	253	2
kkt5_PH	Paradiplonema_papillatum_010719	DIPPA_35871.mRNA.1 hypothetical protein	OG0014730	0.12	118	94	0	8	115	255	372	0.003062	200	3
kkt5_PH	Paradiplonema_papillatum_028245	DIPPA_06868.mRNA.1 Rac guanine nucleotide exchange factor JJ	OG0002184	0.101	123	98	0	6	115	365	487	0.003236	199	4
kkt5_PH	Paradiplonema_papillatum_011296	DIPPA_16399.mRNA.1 hypothetical protein	OG0016441	0.104	125	95	0	11	117	365	489	0.00342	198	5
kkt5_PH	Paradiplonema_papillatum_029120	DIPPA_30350.mRNA.1 hypothetical protein	OG0010022	0.092	131	99	0	11	120	51	181	0.00382	196	6
kkt5_PH	Paradiplonema_papillatum_017556	DIPPA_06868.mRNA.2 Rac guanine nucleotide exchange factor JJ	OG0002184	0.101	123	98	0	6	115	365	487	0.004509	193	7
kkt5_PH	Paradiplonema_papillatum_030251	DIPPA_70207.mRNA.1 hypothetical protein	OG0003748	0.169	117	94	0	2	115	113	229	0.004766	192	9
kkt5_PH	Paradiplonema_papillatum_023388	DIPPA_51887.mRNA.1 Uncharacterized protein n=1 Tax=Leishmania mexicana (strain MHOM/GT/2001/U1103) RepID=E9AZD4_LEIMU (length=188)	OG0001653	0.119	111	96	0	6	115	79	189	0.004766	192	8
kkt5_PH	Paradiplonema_papillatum_030846	DIPPA_35884.mRNA.1 hypothetical protein	OG0002867	0.142	95	78	0	21	115	1816	1907	0.005945	188	10
kkt5_trybru	Paradiplonema_papillatum_015931	DIPPA_12804.mRNA.1 hypothetical protein	OG0010151	0.186	261	176	0	12	228	8	268	2.157e-05	277	2
kkt5_trybru	Paradiplonema_papillatum_025149	DIPPA_12804.mRNA.2 hypothetical protein	OG0010151	0.171	239	188	0	1	228	30	268	2.157e-05	277	1
kkt5_trybru	Paradiplonema_papillatum_029120	DIPPA_30350.mRNA.1 hypothetical protein	OG0010022	0.112	178	154	0	53	226	4	181	4.845e-05	263	3
kkt5_trybru	Paradiplonema_papillatum_023388	DIPPA_51887.mRNA.1 Uncharacterized protein n=1 Tax=Leishmania mexicana (strain MHOM/GT/2001/U1103) RepID=E9AZD4_LEIMU (length=188)	OG0001653	0.128	159	129	0	73	221	31	189	0.0009785	211	4
kkt5_trybru	Paradiplonema_papillatum_030251	DIPPA_70207.mRNA.1 hypothetical protein	OG0003748	0.15	152	124	0	70	221	83	229	0.001554	203	5
kkt5_trybru	Paradiplonema_papillatum_021744	DIPPA_03084.mRNA.1 hypothetical protein	OG0017974	0.13	244	197	0	2	228	716	959	0.002074	198	6
kkt5_trybru	Paradiplonema_papillatum_039179	DIPPA_30631.mRNA.1 hypothetical protein	OG0011950	0.106	224	187	0	12	221	95	318	0.002769	193	7
kkt5_trybru	Paradiplonema_papillatum_005125	DIPPA_12100.mRNA.1 Myotubularin-related protein 6	OG0002933	0.134	242	183	0	10	221	91	332	0.003697	188	8
kkt5_trybru	Paradiplonema_papillatum_028245	DIPPA_06868.mRNA.1 Rac guanine nucleotide exchange factor JJ	OG0002184	0.09	103	90	0	122	221	385	487	0.004936	183	9
kkt5_trybru	Paradiplonema_papillatum_004400	DIPPA_26499.mRNA.1 Probable phosphatidylinositol 4-phosphate 5-kinase MSS4	OG0005090	0.122	102	79	0	120	221	153	243	0.00622	179	10
kkt6_trybru	Paradiplonema_papillatum_036442	DIPPA_01089.mRNA.1 hypothetical protein	OG0008276	0.114	156	128	0	48	203	13	158	0.4133	119	1
kkt6_trybru	Paradiplonema_papillatum_019720	DIPPA_32374.mRNA.1 hypothetical protein	OG0002338	0.145	198	140	0	40	204	113	310	0.4826	116	2
kkt6_trybru	Paradiplonema_papillatum_032052	DIPPA_26017.mRNA.1 hypothetical protein	OG0040138	0.111	243	180	0	1	204	187	429	0.5935	112	3
kkt6_trybru	Paradiplonema_papillatum_029746	DIPPA_02853.mRNA.1 Protein-lysine N-methyltransferase DDB_G0272708	OG0006594	0.112	195	153	0	31	203	172	366	0.7298	108	4
kkt6_trybru	Paradiplonema_papillatum_029666	DIPPA_25348.mRNA.1 Pumilio homolog 24	OG0006266	0.135	207	158	0	19	202	3	209	0.8523	105	5
kkt6_trybru	Paradiplonema_papillatum_017908	DIPPA_29160.mRNA.1 hypothetical protein conserved	OG0010775	0.15	173	139	0	40	204	1270	1442	0.8975	104	6
kkt6_trybru	Paradiplonema_papillatum_033524	DIPPA_11954.mRNA.2 Lipase 5	OG0011099	0.106	227	176	0	1	198	1	227	0.9952	102	7
kkt7_trybru	Paradiplonema_papillatum_025358	DIPPA_13024.mRNA.1 hypothetical protein	OG0000568	0.109	553	479	0	91	643	13	551	2.323e-06	290	1
kkt7_trybru	Paradiplonema_papillatum_036247	DIPPA_26560.mRNA.1 hypothetical protein	OG0014652	0.127	642	522	0	2	643	55	653	1.849e-05	257	2
kkt7_trybru	Paradiplonema_papillatum_030539	DIPPA_23472.mRNA.1 hypothetical protein	OG0013348	0.149	591	488	0	53	643	1	575	0.0002591	215	3
kkt7_trybru	Paradiplonema_papillatum_033244	DIPPA_07963.mRNA.1 hypothetical protein	OG0019815	0.119	580	436	0	65	644	153	648	0.0002938	213	4
kkt7_trybru	Paradiplonema_papillatum_021020	DIPPA_00505.mRNA.1 LINE-1 reverse transcriptase homolog OS_Nycticebus coucang PE_3 SV_1	OG0000010	0.13	661	559	0	1	643	506	1166	0.0003548	210	5
kkt7_trybru	Paradiplonema_papillatum_038178	DIPPA_29048.mRNA.1 hypothetical protein	OG0001924	0.112	659	549	0	4	622	206	864	0.0003548	210	6
kkt7_trybru	Paradiplonema_papillatum_015470	DIPPA_19659.mRNA.1 LINE-1 reverse transcriptase homolog OS_Nycticebus coucang PE_3 SV_1	OG0000010	0.129	661	559	0	1	643	506	1166	0.0005509	203	7
kkt7_trybru	Paradiplonema_papillatum_025415	DIPPA_29267.mRNA.1 hypothetical protein	OG0062289	0.138	532	435	0	86	617	490	995	0.0009108	195	10
kkt7_trybru	Paradiplonema_papillatum_040330	DIPPA_26182.mRNA.1 LINE-1 reverse transcriptase homolog OS_Nycticebus coucang PE_3 SV_1	OG0000010	0.129	650	556	0	1	639	506	1155	0.0009108	195	8
kkt7_trybru	Paradiplonema_papillatum_021630	DIPPA_27238.mRNA.1 hypothetical protein		0.125	706	533	0	34	643	380	1085	0.0009108	195	9
kkt8_trybru	Paradiplonema_papillatum_017884	DIPPA_09489.mRNA.1 hypothetical protein	OG0018071	0.151	441	337	0	1	398	71	511	0.06325	113	1
kkt8_trybru	Paradiplonema_papillatum_028275	DIPPA_12556.mRNA.1 hypothetical protein	OG0013220	0.112	391	338	0	8	398	286	667	0.06325	113	2
kkt8_trybru	Paradiplonema_papillatum_024379	DIPPA_25495.mRNA.1 hypothetical protein	OG0013256	0.158	414	328	0	1	390	131	544	0.06789	112	3
kkt8_trybru	Paradiplonema_papillatum_020949	DIPPA_22759.mRNA.1 Reticulocyte-binding protein 2 homolog a	OG0002836	0.186	311	238	0	10	320	235	527	0.1114	105	4
kkt8_trybru	Paradiplonema_papillatum_012818	DIPPA_04605.mRNA.1 hypothetical protein	OG0003694	0.192	390	251	0	1	312	474	863	0.1284	103	5
kkt8_trybru	Paradiplonema_papillatum_033649	DIPPA_32521.mRNA.1 hypothetical protein	OG0003458	0.161	414	271	0	1	324	8	421	0.1378	102	6
kkt8_trybru	Paradiplonema_papillatum_014690	DIPPA_04633.mRNA.1 hypothetical protein	OG0000906	0.196	310	235	0	1	293	102	411	0.1479	101	8
kkt8_trybru	Paradiplonema_papillatum_011917	DIPPA_35190.mRNA.1 hypothetical protein	OG0022136	0.104	390	240	0	1	390	10	278	0.1479	101	7
kkt8_trybru	Paradiplonema_papillatum_024779	DIPPA_24273.mRNA.2 hypothetical protein	OG0007479	0.193	346	236	0	1	294	58	403	0.1588	100	9
kkt8_trybru	Paradiplonema_papillatum_012006	DIPPA_07712.mRNA.1 hypothetical protein	OG0040285	0.148	352	250	0	1	294	143	494	0.1588	100	10
kkt9_trybru	Paradiplonema_papillatum_011271	DIPPA_02865.mRNA.1 Kinesin-related protein 1	OG0003714	0.186	312	248	0	7	318	742	1047	0.000161	173	1
kkt9_trybru	Paradiplonema_papillatum_006337	DIPPA_01042.mRNA.1 Type II inositol polyphosphate 5-phosphatase 15	OG0002135	0.182	286	226	0	58	334	694	979	0.0004595	160	2
kkt9_trybru	Paradiplonema_papillatum_039823	DIPPA_18876.mRNA.1 Kinesin-like protein K39	OG0008959	0.185	290	225	0	5	281	648	937	0.0006879	155	3
kkt9_trybru	Paradiplonema_papillatum_008817	DIPPA_15135.mRNA.1 M protein serotype 5	OG0002858	0.163	408	282	0	5	342	461	868	0.00103	150	4
kkt9_trybru	Paradiplonema_papillatum_021416	DIPPA_12999.mRNA.2 Probable serine/threonine-protein kinase nek3	OG0001768	0.146	336	256	0	6	306	141	476	0.001671	144	5
kkt9_trybru	Paradiplonema_papillatum_020095	DIPPA_01117.mRNA.1 hypothetical protein	OG0006135	0.174	339	273	0	4	342	436	767	0.001964	142	6
kkt9_trybru	Paradiplonema_papillatum_029817	DIPPA_03364.mRNA.1 hypothetical protein	OG0070126	0.139	336	280	0	8	333	64	399	0.003744	134	7
kkt9_trybru	Paradiplonema_papillatum_020924	DIPPA_12011.mRNA.1 hypothetical protein	OG0013705	0.162	350	282	0	6	342	218	567	0.00477	131	8
kkt9_trybru	Paradiplonema_papillatum_022402	DIPPA_25341.mRNA.1 hypothetical protein	OG0022198	0.154	323	272	0	5	327	330	651	0.00517	130	9
kkt9_trybru	Paradiplonema_papillatum_011319	DIPPA_20154.mRNA.1 hypothetical protein	OG0009691	0.158	330	251	0	5	334	40	338	0.005605	129	10
knl1_aratha	Paradiplonema_papillatum_009265	DIPPA_29452.mRNA.1 hypothetical protein	OG0011293	0.088	427	302	0	882	1213	8	434	3.209e-06	319	1
knl1_aratha	Paradiplonema_papillatum_004259	DIPPA_07024.mRNA.1 hypothetical protein		0.132	1105	803	0	115	1040	29	1133	0.0003797	234	2
knl1_aratha	Paradiplonema_papillatum_018987	DIPPA_12547.mRNA.1 hypothetical protein	OG0013693	0.085	409	344	0	818	1226	7	383	0.0004249	232	3
knl1_aratha	Paradiplonema_papillatum_015935	DIPPA_22199.mRNA.1 hypothetical protein	OG0015040	0.113	1076	875	0	53	1040	1	1076	0.0006659	224	4
knl1_aratha	Paradiplonema_papillatum_025801	DIPPA_18683.mRNA.1 hypothetical protein	OG0006062	0.124	963	796	0	77	1039	319	1228	0.0009866	217	5
knl1_aratha	Paradiplonema_papillatum_000604	DIPPA_32281.mRNA.1 hypothetical protein		0.127	1039	904	0	5	1040	1	1039	0.001462	210	6
knl1_aratha	Paradiplonema_papillatum_014483	DIPPA_12314.mRNA.1 LINE-1 reverse transcriptase homolog OS_Nycticebus coucang PE_3 SV_1	OG0000010	0.121	955	799	0	131	1040	462	1416	0.001546	209	7
knl1_aratha	Paradiplonema_papillatum_009940	DIPPA_02778.mRNA.1 hypothetical protein	OG0003669	0.131	1127	899	0	5	1040	1141	2267	0.001635	208	8
knl1_aratha	Paradiplonema_papillatum_013079	DIPPA_06857.mRNA.1 hypothetical protein	OG0017839	0.105	435	339	0	849	1228	15	449	0.001936	205	9
knl1_aratha	Paradiplonema_papillatum_003022	DIPPA_31284.mRNA.1 hypothetical protein	OG0017843	0.128	929	771	0	152	1036	139	1067	0.002423	201	10
knl1_c-ter-rwd_aratha	Paradiplonema_papillatum_024329	DIPPA_15676.mRNA.1 hypothetical protein	OG0006330	0.14	112	84	0	21	132	24	122	0.01736	162	1
knl1_c-ter-rwd_aratha	Paradiplonema_papillatum_034993	DIPPA_07204.mRNA.1 hypothetical protein	OG0069560	0.2	61	46	0	33	93	8	65	0.1301	127	2
knl1_c-ter-rwd_aratha	Paradiplonema_papillatum_033308	DIPPA_06172.mRNA.2 hypothetical protein	OG0008215	0.111	77	63	0	19	95	32	103	0.2314	117	3
knl1_c-ter-rwd_aratha	Paradiplonema_papillatum_032155	DIPPA_06172.mRNA.1 hypothetical protein	OG0008215	0.095	80	64	0	19	98	32	103	0.2451	116	4
knl1_c-ter-rwd_aratha	Paradiplonema_papillatum_028389	DIPPA_07555.mRNA.1 eIF-2-alpha kinase GCN2	OG0001616	0.091	124	103	0	18	131	71	194	0.2451	116	6
knl1_c-ter-rwd_aratha	Paradiplonema_papillatum_013866	DIPPA_25765.mRNA.1 CBL-interacting serine/threonine-protein kinase 23	OG0005198	0.086	113	77	0	20	132	579	663	0.2451	116	5
knl1_c-ter-rwd_aratha	Paradiplonema_papillatum_009540	TR12326__c0_g1_i1__m.1140 #MITO 3 Predotar,TargetP,Mitoprot #PFAM - #BLASTP_UNIREF90 - ; DIPPA_12928.mRNA.1		0.121	129	108	0	8	131	47	175	0.3461	110	7
knl1_c-ter-rwd_aratha	Paradiplonema_papillatum_032384	TR85149__c0_g1_i1__m.17174 #MITO 0 #PFAM 2 x PF13923.1 zf-C3HC4_2 Zinc finger, C3HC4 type (RING finger) ; 2 x PF13639.1 zf-RING_2 Ring finger domain ; PF00628.24 PHD PHD-finger ; PF00097.20 zf-C3HC4 Zinc finger, C3HC4 type (RING finger) #BLASTP_UNIREF90 5e-06 WD40-repeat-containing protein n=1 Tax=Wickerhamomyces ciferrii (strain F-60-10 / ATCC 14091 / CBS 111 / JCM 3599 / NBRC 0793 / NRRL Y-1031) RepID=K0KU91_WICCF (length=1010)	OG0002895	0.106	126	100	0	19	131	362	487	0.4615	105	8
knl1_c-ter-rwd_aratha	Paradiplonema_papillatum_037538	DIPPA_63031.mRNA.1 Uncharacterized protein n=2 Tax=Amphimedon queenslandica RepID=I1G035_AMPQE (length=449)		0.172	53	40	0	35	87	39	87	0.5178	103	9
knl1_c-ter-rwd_aratha	Paradiplonema_papillatum_016060	TR59830__c0_g1_i2__m.8830 #MITO 1 HMMTOP #PFAM PF04434.12 SWIM SWIM zinc finger #BLASTP_UNIREF90 -	OG0008215	0.095	80	64	0	19	98	32	103	0.5178	103	10
knl1_c-ter-rwd_homsap	Paradiplonema_papillatum_024329	DIPPA_15676.mRNA.1 hypothetical protein	OG0006330	0.176	97	74	0	24	114	25	121	0.005643	169	1
knl1_c-ter-rwd_homsap	Paradiplonema_papillatum_023451	DIPPA_01175.mRNA.1 RWD domain-containing protein C1393.09c	OG0010167	0.133	101	80	0	23	115	6	106	0.04078	137	2
knl1_c-ter-rwd_homsap	Paradiplonema_papillatum_024276	DIPPA_18430.mRNA.1 UPF0235 protein C15orf40 homolog OS_Mus musculus PE_1 SV_1	OG0012159	0.09	95	81	0	21	115	4	93	0.05909	131	3
knl1_c-ter-rwd_homsap	Paradiplonema_papillatum_018414	DIPPA_07480.mRNA.1 Ubiquitin conjugating enzyme E2 B	OG0013989	0.119	108	87	0	18	117	4	111	0.09688	123	4
knl1_c-ter-rwd_homsap	Paradiplonema_papillatum_028705	DIPPA_08164.mRNA.2 hypothetical protein	OG0021720	0.137	122	95	0	10	120	2	123	0.1031	122	5
knl1_c-ter-rwd_homsap	Paradiplonema_papillatum_024966	DIPPA_35556.mRNA.2 hypothetical protein	OG0021720	0.137	122	95	0	10	120	2	123	0.1096	121	6
knl1_c-ter-rwd_homsap	Paradiplonema_papillatum_042422	DIPPA_08156.mRNA.1 hypothetical protein	OG0021720	0.137	122	98	0	7	120	2	123	0.1166	120	7
knl1_c-ter-rwd_homsap	Paradiplonema_papillatum_036875	DIPPA_08165.mRNA.1 hypothetical protein	OG0021720	0.137	122	98	0	7	120	2	123	0.132	118	8
knl1_c-ter-rwd_homsap	Paradiplonema_papillatum_028202	DIPPA_01066.mRNA.1 Protein IMPACT homolog	OG0006187	0.204	86	63	0	23	108	522	601	0.1493	116	9
knl1_c-ter-rwd_homsap	Paradiplonema_papillatum_019968	DIPPA_16986.mRNA.1 CBL-interacting protein kinase 23	OG0000253	0.138	99	67	0	15	113	351	429	0.1798	113	10
knl1_c-ter-rwd_saccer	Paradiplonema_papillatum_012552	DIPPA_05257.mRNA.1 hypothetical protein	OG0000853	0.145	119	85	0	3	121	68	167	0.1175	119	1
knl1_c-ter-rwd_saccer	Paradiplonema_papillatum_018370	DIPPA_15373.mRNA.1 U2 small nuclear ribonucleoprotein A'	OG0011473	0.126	79	59	0	32	110	64	132	0.1604	114	2
knl1_c-ter-rwd_saccer	Paradiplonema_papillatum_016187	DIPPA_62974.mRNA.1 Uncharacterized protein n=1 Tax=Dendroctonus ponderosae RepID=U4U5Q3_DENPD (length=193)	OG0000853	0.111	119	84	0	2	120	257	351	0.2808	105	3
knl1_c-ter-rwd_saccer	Paradiplonema_papillatum_027315	DIPPA_18536.mRNA.1 hypothetical protein	OG0000853	0.12	89	59	0	32	120	458	525	0.3181	103	6
knl1_c-ter-rwd_saccer	Paradiplonema_papillatum_011950	DIPPA_25907.mRNA.1 hypothetical protein		0.114	102	76	0	35	121	20	121	0.3181	103	4
knl1_c-ter-rwd_saccer	Paradiplonema_papillatum_042301	DIPPA_25298.mRNA.1 hypothetical protein	OG0012946	0.093	61	53	0	32	92	74	132	0.3181	103	5
knl1_c-ter-rwd_saccer	Paradiplonema_papillatum_022697	DIPPA_32420.mRNA.1 hypothetical protein	OG0017645	0.084	105	86	0	3	107	579	673	0.3181	103	7
knl1_c-ter-rwd_saccer	Paradiplonema_papillatum_010484	DIPPA_21197.mRNA.1 hypothetical protein		0.125	63	52	0	32	94	17	76	0.3385	102	8
knl1_c-ter-rwd_saccer	Paradiplonema_papillatum_009607	DIPPA_11421.mRNA.2 hypothetical protein TraAM80_00971	OG0009764	0.091	89	78	0	32	120	205	291	0.3385	102	9
knl1_c-ter-rwd_saccer	Paradiplonema_papillatum_038033	DIPPA_11421.mRNA.1 hypothetical protein TraAM80_00971	OG0009764	0.091	89	78	0	32	120	205	291	0.3385	102	10
knl1_homsap	Paradiplonema_papillatum_037066	DIPPA_11226.mRNA.1 hypothetical protein	OG0011167	0.138	420	344	0	1712	2131	224	623	0.004836	192	1
knl1_homsap	Paradiplonema_papillatum_017450	DIPPA_08296.mRNA.1 hypothetical protein	OG0011010	0.138	551	438	0	1698	2248	25	533	0.005707	189	2
knl1_homsap	Paradiplonema_papillatum_012818	DIPPA_04605.mRNA.1 hypothetical protein	OG0003694	0.119	1112	836	0	1217	2328	9	958	0.01107	177	3
knl1_homsap	Paradiplonema_papillatum_024329	DIPPA_15676.mRNA.1 hypothetical protein	OG0006330	0.176	97	74	0	2241	2331	25	121	0.0117	176	4
knl1_homsap	Paradiplonema_papillatum_018987	DIPPA_12547.mRNA.1 hypothetical protein	OG0013693	0.077	204	166	0	2126	2329	199	379	0.01381	173	5
knl1_homsap	Paradiplonema_papillatum_033420	DIPPA_03687.mRNA.1 hypothetical protein	OG0014592	0.12	383	312	0	1749	2131	1	356	0.01722	169	6
knl1_homsap	Paradiplonema_papillatum_039923	DIPPA_17435.mRNA.1 hypothetical protein	OG0000006	0.092	2522	1572	0	23	1754	1	2522	0.0182	168	7
knl1_homsap	Paradiplonema_papillatum_001570	DIPPA_19748.mRNA.1 hypothetical protein	OG0006179	0.13	723	620	0	1420	2133	137	859	0.01923	167	8
knl1_homsap	Paradiplonema_papillatum_007159	DIPPA_23122.mRNA.1 hypothetical protein	OG0016536	0.098	497	391	0	1697	2131	152	648	0.02534	162	9
knl1_homsap	Paradiplonema_papillatum_005512	DIPPA_19192.mRNA.1 hypothetical protein	OG0009078	0.139	476	405	0	1656	2131	2	472	0.0316	158	10
knl1_n-ter-rwd_aratha	Paradiplonema_papillatum_026408	DIPPA_30387.mRNA.1 Probable 3' 5'-cyclic phosphodiesterase pde-1	OG0016123	0.124	123	92	0	17	122	635	757	0.1867	115	1
knl1_n-ter-rwd_aratha	Paradiplonema_papillatum_033184	DIPPA_12874.mRNA.1 hypothetical protein	OG0013211	0.147	112	91	0	27	134	129	240	0.1983	114	2
knl1_n-ter-rwd_aratha	Paradiplonema_papillatum_009265	DIPPA_29452.mRNA.1 hypothetical protein	OG0011293	0.115	132	86	0	23	120	219	350	0.2107	113	3
knl1_n-ter-rwd_aratha	Paradiplonema_papillatum_025195	DIPPA_07003.mRNA.1 Probable phosphoglucomutase-2	OG0009218	0.13	68	53	0	29	90	508	575	0.2525	110	4
knl1_n-ter-rwd_aratha	Paradiplonema_papillatum_019114	DIPPA_12151.mRNA.1 Probable phosphoglucomutase-2	OG0009218	0.13	68	53	0	29	90	508	575	0.2682	109	5
knl1_n-ter-rwd_aratha	Paradiplonema_papillatum_015980	DIPPA_15105.mRNA.1 Probable 3' 5'-cyclic phosphodiesterase pde-1	OG0001619	0.082	129	90	0	34	132	657	785	0.3628	104	6
knl1_n-ter-rwd_aratha	Paradiplonema_papillatum_034338	DIPPA_27553.mRNA.1 hypothetical protein	OG0019032	0.124	118	81	0	29	121	12	129	0.3854	103	7
knl1_n-ter-rwd_aratha	Paradiplonema_papillatum_015264	DIPPA_34683.mRNA.1 hypothetical protein	OG0003095	0.155	100	77	0	35	134	228	319	0.462	100	8
knl1_n-ter-rwd_aratha	Paradiplonema_papillatum_028081	DIPPA_20568.mRNA.1 Nuclear inhibitor of protein phosphatase 1 OS_Bos taurus GN_PPP1R8 PE_1 SV_1	OG0013372	0.15	117	93	0	1	117	455	564	0.462	100	9
knl1_n-ter-rwd_aratha	Paradiplonema_papillatum_009540	TR12326__c0_g1_i1__m.1140 #MITO 3 Predotar,TargetP,Mitoprot #PFAM - #BLASTP_UNIREF90 - ; DIPPA_12928.mRNA.1		0.103	153	113	0	1	127	27	179	0.4908	99	10
knl1_n-ter-rwd_homsap	Paradiplonema_papillatum_014990	DIPPA_14096.mRNA.1 Mediator of RNA polymerase II transcription subunit 37f		0.123	117	82	0	8	124	5	99	0.06486	129	1
knl1_n-ter-rwd_homsap	Paradiplonema_papillatum_036553	DIPPA_28950.mRNA.1 Serine/threonine-protein kinase dst1	OG0027884	0.112	119	98	0	14	132	240	350	0.1645	114	2
knl1_n-ter-rwd_homsap	Paradiplonema_papillatum_025563	TR80175__c0_g1_i2__m.15689 #MITO 1 HMMTOP #PFAM PF09284.5 RhgB_N Rhamnogalacturonase B, N-terminal #BLASTP_UNIREF90 2e-26 Uncharacterized protein n=2 Tax=Gynuella sunshinyii RepID=A0A0C5VGS0_9GAMM (length=559)	OG0001029	0.131	58	44	0	16	73	89	140	0.175	113	3
knl1_n-ter-rwd_homsap	Paradiplonema_papillatum_003651	DIPPA_31331.mRNA.1 hypothetical protein	OG0010882	0.109	68	57	0	3	70	109	173	0.1981	111	4
knl1_n-ter-rwd_homsap	Paradiplonema_papillatum_024276	DIPPA_18430.mRNA.1 UPF0235 protein C15orf40 homolog OS_Mus musculus PE_1 SV_1	OG0012159	0.147	125	83	0	4	128	6	103	0.2242	109	5
knl1_n-ter-rwd_homsap	Paradiplonema_papillatum_031792	DIPPA_63643.mRNA.1 hypothetical protein		0.127	80	63	0	2	74	14	93	0.4437	98	6
knl1_n-ter-rwd_homsap	Paradiplonema_papillatum_027566	DIPPA_10229.mRNA.1 hypothetical protein	OG0012119	0.122	163	101	0	16	131	73	235	0.4437	98	7
knl1_n-ter-rwd_homsap	Paradiplonema_papillatum_005821	DIPPA_08005.mRNA.1 Coiled-coil domain-containing protein lobo	OG0006100	0.165	114	93	0	16	129	621	732	0.5344	95	8
knl1_n-ter-rwd_homsap	Paradiplonema_papillatum_027463	TR99473__c0_g2_i1__m.21693 #MITO 2 Predotar,HMMTOP #PFAM - #BLASTP_UNIREF90 -	OG0040356	0.14	62	47	0	16	77	138	193	0.5686	94	10
knl1_n-ter-rwd_homsap	Paradiplonema_papillatum_029535	DIPPA_25972.mRNA.1 hypothetical protein	OG0000392	0.125	131	101	0	15	130	3	133	0.5686	94	9
knl1_n-ter-rwd_saccer	Paradiplonema_papillatum_022844	TR60834__c2_g2_i3__m.9424 #MITO 0 #PFAM PF01001.14 HCV_NS4b Hepatitis C virus non-structural protein NS4b #BLASTP_UNIREF90 -		0.136	72	54	0	20	91	21	84	0.4716	99	1
knl1_n-ter-rwd_saccer	Paradiplonema_papillatum_020178	TR51865__c0_g1_i1__m.6374 #MITO 0 #PFAM PF00397.21 WW WW domain ; PF05053.8 Menin Menin #BLASTP_UNIREF90 -	OG0070072	0.076	68	62	0	1	68	7	74	0.5012	98	2
knl1_n-ter-rwd_saccer	Paradiplonema_papillatum_003685	DIPPA_30775.mRNA.1 hypothetical protein	OG0002182	0.141	97	73	0	9	94	518	614	0.566	96	4
knl1_n-ter-rwd_saccer	Paradiplonema_papillatum_000814	DIPPA_08902.mRNA.1 hypothetical protein	OG0021692	0.081	100	86	0	12	106	102	201	0.566	96	3
knl1_n-ter-rwd_saccer	Paradiplonema_papillatum_014990	DIPPA_14096.mRNA.1 Mediator of RNA polymerase II transcription subunit 37f		0.082	94	84	0	19	111	5	98	0.6792	93	5
knl1_n-ter-rwd_saccer	Paradiplonema_papillatum_036924	TR51865__c0_g2_i1__m.6375 #MITO 0 #PFAM PF00397.21 WW WW domain #BLASTP_UNIREF90 -	OG0070072	0.056	69	52	0	11	79	25	80	0.6792	93	6
knl1_n-ter-rwd_saccer	Paradiplonema_papillatum_027622	DIPPA_28511.mRNA.1 Putative transcription elongation factor SPT5 homolog 1	OG0005070	0.108	102	80	0	1	91	644	745	0.9204	88	8
knl1_n-ter-rwd_saccer	Paradiplonema_papillatum_006540	DIPPA_11490.mRNA.1 hypothetical protein	OG0021692	0.089	103	92	0	1	103	96	197	0.9204	88	7
knl1_n-ter-rwd_saccer	Paradiplonema_papillatum_008975	DIPPA_33550.mRNA.1 Protein LSM12	OG0008476	0.09	113	93	0	1	113	80	182	0.978	87	9
knl1_n-ter-rwd_saccer	Paradiplonema_papillatum_031239	DIPPA_16054.mRNA.1 hypothetical protein	OG0017640	0.044	67	56	0	1	67	525	584	0.978	87	10
knl1_rwd1_homsap	Paradiplonema_papillatum_025563	TR80175__c0_g1_i2__m.15689 #MITO 1 HMMTOP #PFAM PF09284.5 RhgB_N Rhamnogalacturonase B, N-terminal #BLASTP_UNIREF90 2e-26 Uncharacterized protein n=2 Tax=Gynuella sunshinyii RepID=A0A0C5VGS0_9GAMM (length=559)	OG0001029	0.115	52	37	0	5	56	89	131	0.3688	108	1
knl1_rwd1_homsap	Paradiplonema_papillatum_003651	DIPPA_31331.mRNA.1 hypothetical protein	OG0010882	0.109	51	41	0	4	54	121	167	0.5867	100	2
knl1_rwd1_homsap	Paradiplonema_papillatum_022048	DIPPA_24523.mRNA.1 EVM#evm.TU.NODE_380_length_30411_cov_34.5888.11 NODE_380_length_30411_cov_34.5888:18570-24065(-)	OG0000111	0.148	46	38	0	6	51	228	273	0.8807	93	3
knl1_saccer	Paradiplonema_papillatum_024643	DIPPA_52985.mRNA.1 Uncharacterized protein n=2 Tax=Trypanosoma cruzi RepID=K4E5J0_TRYCR (length=745)	OG0001522	0.112	852	715	0	84	889	1	852	4.02e-05	263	1
knl1_saccer	Paradiplonema_papillatum_012987	DIPPA_12605.mRNA.1 Alpha-taxilin OS_Homo sapiens GN_TXLNA PE_1 SV_3	OG0011477	0.161	571	458	0	160	730	2	548	5.079e-05	259	2
knl1_saccer	Paradiplonema_papillatum_015933	DIPPA_26596.mRNA.1 hypothetical protein	OG0000906	0.128	731	629	0	1	731	1	722	6.418e-05	255	3
knl1_saccer	Paradiplonema_papillatum_013579	TR14804__c0_g1_i1__m.1418 #MITO 1 TargetP #PFAM 2 x PF12057.3 DUF3538 Domain of unknown function (DUF3538) ; 3 x PF12325.3 TMF_TATA_bd TATA element modulatory factor 1 TATA binding ; 3 x PF13012.1 MitMem_reg Maintenance of mitochondrial structure and function ; 2 x PF04977.10 DivIC Septum formation initiator #BLASTP_UNIREF90 -	OG0005571	0.145	803	653	0	12	814	71	835	0.0001295	243	4
knl1_saccer	Paradiplonema_papillatum_032242	DIPPA_14053.mRNA.1 Reticulocyte-binding protein 2 homolog a	OG0003700	0.139	558	449	0	263	820	44	566	0.0001456	241	5
knl1_saccer	Paradiplonema_papillatum_036101	DIPPA_01517.mRNA.1 Fimbrin	OG0014591	0.121	733	620	0	7	739	1	706	0.0001839	237	6
knl1_saccer	Paradiplonema_papillatum_028422	TR69033__c0_g1_i1__m.12114 #MITO 0 #PFAM 2 x PF00225.18 Kinesin Kinesin motor domain #BLASTP_UNIREF90 3e-94 Kinesin-like protein n=1 Tax=Drosophila persimilis RepID=B4H8E8_DROPE (length=484)	OG0001926	0.129	848	630	0	17	740	522	1369	0.0002068	235	7
knl1_saccer	Paradiplonema_papillatum_016477	DIPPA_06822.mRNA.1 Protein split ends	OG0001522	0.123	728	608	0	3	730	9	702	0.0002192	234	8
knl1_saccer	Paradiplonema_papillatum_002408	DIPPA_05360.mRNA.1 hypothetical protein	OG0001646	0.162	710	567	0	129	838	42	719	0.0002464	232	9
knl1_saccer	Paradiplonema_papillatum_012818	DIPPA_04605.mRNA.1 hypothetical protein	OG0003694	0.117	741	643	0	1	741	130	858	0.0003114	228	10
knl2_aratha	Paradiplonema_papillatum_001391	DIPPA_11731.mRNA.1 hypothetical protein conserved	OG0013025	0.124	308	242	0	31	307	20	327	0.0369	140	1
knl2_aratha	Paradiplonema_papillatum_001275	DIPPA_33954.mRNA.1 hypothetical protein	OG0006992	0.112	477	412	0	3	467	1	477	0.118	121	2
knl2_aratha	Paradiplonema_papillatum_011197	DIPPA_27252.mRNA.1 hypothetical protein		0.1	635	468	0	18	538	262	896	0.1925	113	3
knl2_aratha	Paradiplonema_papillatum_013795	DIPPA_24392.mRNA.1 hypothetical protein	OG0013842	0.123	184	156	0	25	203	53	236	0.2175	111	4
knl2_aratha	Paradiplonema_papillatum_026446	DIPPA_00063.mRNA.1 Cell wall adhesin EAP1	OG0025347	0.121	556	431	0	12	502	201	756	0.2458	109	5
knl2_aratha	Paradiplonema_papillatum_021709	DIPPA_10915.mRNA.1 hypothetical protein	OG0001302	0.099	190	153	0	24	213	118	288	0.2778	107	6
knl2_aratha	Paradiplonema_papillatum_031848	DIPPA_18300.mRNA.1 hypothetical protein	OG0000361	0.139	254	211	0	19	272	67	312	0.314	105	7
knl2_aratha	Paradiplonema_papillatum_032402	DIPPA_21277.mRNA.1 hypothetical protein	OG0022366	0.123	190	161	0	14	203	152	336	0.3338	104	8
knl2_aratha	Paradiplonema_papillatum_031708	DIPPA_33739.mRNA.1 Formin-like protein 5	OG0019784	0.133	485	412	0	110	594	693	1168	0.3772	102	9
knl2_aratha	Paradiplonema_papillatum_003151	DIPPA_01827.mRNA.1 hypothetical protein		0.105	254	205	0	1	254	5	234	0.401	101	10
knl2_homsap	Paradiplonema_papillatum_038870	DIPPA_09557.mRNA.3 hypothetical protein	OG0024798	0.1	1503	959	0	50	1116	3	1505	0.0002088	227	1
knl2_homsap	Paradiplonema_papillatum_001674	DIPPA_09557.mRNA.2 hypothetical protein	OG0024798	0.105	1505	943	0	62	1116	1	1505	0.0003388	219	2
knl2_homsap	Paradiplonema_papillatum_030499	DIPPA_01469.mRNA.2 hypothetical protein	OG0016140	0.088	1111	887	0	53	1026	1	1111	0.0008395	204	3
knl2_homsap	Paradiplonema_papillatum_021531	DIPPA_08941.mRNA.1 Serine/threonine-protein kinase GRIK1	OG0001044	0.103	1020	690	0	1	770	36	1055	0.001136	199	4
knl2_homsap	Paradiplonema_papillatum_012362	DIPPA_19639.mRNA.1 Serine/threonine-protein kinase ssp1	OG0012943	0.105	1194	959	0	46	1117	111	1304	0.001633	193	5
knl2_homsap	Paradiplonema_papillatum_035624	DIPPA_09570.mRNA.1 Leucine-rich repeat-containing protein ODA7	OG0004249	0.09	1448	879	0	1	967	155	1602	0.00208	189	6
knl2_homsap	Paradiplonema_papillatum_025030	DIPPA_31480.mRNA.1 hypothetical protein	OG0000046	0.103	1075	857	0	112	1067	21	1095	0.007874	167	7
knl2_homsap	Paradiplonema_papillatum_003517	DIPPA_09557.mRNA.1 hypothetical protein	OG0024798	0.097	1503	963	0	50	1116	3	1505	0.007874	167	8
knl2_homsap	Paradiplonema_papillatum_032889	DIPPA_02134.mRNA.1 hypothetical protein	OG0007401	0.117	1128	950	0	5	1132	212	1288	0.008886	165	9
knl2_homsap	Paradiplonema_papillatum_034506	DIPPA_32411.mRNA.1 Mitogen-activated protein kinase kinase kinase ANP1	OG0012922	0.099	892	700	0	67	844	459	1350	0.01003	163	10
knl2_santa_aratha	Paradiplonema_papillatum_026683	DIPPA_07159.mRNA.1 hypothetical protein	OG0002330	0.165	95	77	0	27	119	138	232	0.4895	94	1
knl2_santa_aratha	Paradiplonema_papillatum_013795	DIPPA_24392.mRNA.1 hypothetical protein	OG0013842	0.122	127	100	0	13	127	53	179	0.5217	93	2
knl2_santa_aratha	Paradiplonema_papillatum_019134	DIPPA_07148.mRNA.1 hypothetical protein		0.109	142	96	0	1	109	81	222	0.5217	93	3
knl2_santa_aratha	Paradiplonema_papillatum_017354	TR134680__c0_g1_i3__m.32827 #MITO 1 HMMTOP #PFAM - #BLASTP_UNIREF90 -	OG0007232	0.102	130	91	0	1	102	83	212	0.8676	85	4
knl2_santa_aratha	Paradiplonema_papillatum_032402	DIPPA_21277.mRNA.1 hypothetical protein	OG0022366	0.147	92	55	0	2	67	152	243	0.9853	83	6
knl2_santa_aratha	Paradiplonema_papillatum_027518	DIPPA_34803.mRNA.1 hypothetical protein	OG0040368	0.086	89	73	0	12	100	83	163	0.9853	83	5
knl2_santa_homsap	Paradiplonema_papillatum_038920	DIPPA_30124.mRNA.1 Probable RNA-directed DNA polymerase from transposon BS	OG0000026	0.101	55	48	0	2	56	468	521	0.4497	95	1
knl2_santa_homsap	Paradiplonema_papillatum_038379	DIPPA_11714.mRNA.1 SGS domain-containing protein OS_Arabidopsis thaliana OX_3702 GN_At1g30070 PE_1 SV_1	OG0008371	0.06	174	114	0	1	122	78	251	0.5446	92	2
knl2_santa_homsap	Paradiplonema_papillatum_012007	DIPPA_17797.mRNA.1 hypothetical protein	OG0008422	0.139	73	53	0	2	74	9	71	0.6596	89	3
knl2_santa_homsap	Paradiplonema_papillatum_040615	DIPPA_17797.mRNA.2 hypothetical protein	OG0008422	0.139	73	53	0	2	74	9	71	0.6596	89	4
knl2_santa_homsap	Paradiplonema_papillatum_002910	DIPPA_23194.mRNA.1 Eukaryotic translation initiation factor 5A-3	OG0001354	0.134	82	53	0	23	84	46	127	0.7494	87	5
knl2_santa_homsap	Paradiplonema_papillatum_020671	DIPPA_28607.mRNA.1 hypothetical protein	OG0000026	0.088	45	36	0	14	58	19	58	0.8514	85	6
mad1_aratha	Paradiplonema_papillatum_035952	DIPPA_24871.mRNA.1 hypothetical protein	OG0012907	0.151	652	542	0	33	684	252	890	0.01034	157	1
mad1_aratha	Paradiplonema_papillatum_041100	TR118998__c0_g1_i1__m.27796 #MITO 0 #PFAM - #BLASTP_UNIREF90 - ; DIPPA_22837.mRNA.1,DIPPA_04094.mRNA.1,DIPPA_05740.mRNA.1	OG0013180	0.169	650	491	0	7	656	59	650	0.02192	145	2
mad1_aratha	Paradiplonema_papillatum_008780	DIPPA_32715.mRNA.1 hypothetical protein	OG0006456	0.154	726	532	0	1	630	175	900	0.03398	138	3
mad1_aratha	Paradiplonema_papillatum_004812	DIPPA_04721.mRNA.1 hypothetical protein	OG0013482	0.164	201	155	0	539	725	2	202	0.04365	134	4
mad1_aratha	Paradiplonema_papillatum_038666	DIPPA_23578.mRNA.1 hypothetical protein	OG0006191	0.176	633	485	0	1	633	236	825	0.0597	129	5
mad1_aratha	Paradiplonema_papillatum_036019	DIPPA_08237.mRNA.2 hypothetical protein	OG0002119	0.178	703	524	0	1	639	74	776	0.06355	128	6
mad1_aratha	Paradiplonema_papillatum_034322	DIPPA_14614.mRNA.1 hypothetical protein	OG0018042	0.165	692	530	0	2	637	128	819	0.08164	124	7
mad1_aratha	Paradiplonema_papillatum_022780	TR126723__c0_g4_i1__m.30239 #MITO 0 #PFAM - #BLASTP_UNIREF90 - ; DIPPA_28895.mRNA.1,DIPPA_30175.mRNA.1,DIPPA_13577.mRNA.1	OG0007271	0.182	633	501	0	1	633	36	649	0.08691	123	9
mad1_aratha	Paradiplonema_papillatum_016187	DIPPA_62974.mRNA.1 Uncharacterized protein n=1 Tax=Dendroctonus ponderosae RepID=U4U5Q3_DENPD (length=193)	OG0000853	0.142	185	148	0	524	708	171	343	0.08691	123	8
mad1_aratha	Paradiplonema_papillatum_012848	DIPPA_17118.mRNA.1 hypothetical protein	OG0004301	0.159	693	559	0	41	706	404	1096	0.09851	121	10
mad1_homsap	Paradiplonema_papillatum_003685	DIPPA_30775.mRNA.1 hypothetical protein	OG0002182	0.178	542	410	0	213	712	82	623	0.004579	168	1
mad1_homsap	Paradiplonema_papillatum_035952	DIPPA_24871.mRNA.1 hypothetical protein	OG0012907	0.169	669	549	0	10	678	229	890	0.1088	118	2
mad1_homsap	Paradiplonema_papillatum_034031	DIPPA_14326.mRNA.1 hypothetical protein	OG0014644	0.137	180	137	0	534	693	762	941	0.2326	106	3
mad1_homsap	Paradiplonema_papillatum_029002	DIPPA_14146.mRNA.1 hypothetical protein	OG0016799	0.119	188	147	0	534	701	19	206	0.3862	98	5
mad1_homsap	Paradiplonema_papillatum_020684	TR19945__c0_g1_i1__m.2123 #MITO 1 Phobius #PFAM 2 x PF08048.7 RepA1_leader Tap RepA1 leader peptide #BLASTP_UNIREF90 -		0.116	74	63	0	638	711	66	137	0.3862	98	4
mad1_homsap	Paradiplonema_papillatum_031643	DIPPA_02438.mRNA.1 DExH-box ATP-dependent RNA helicase DExH7 chloroplastic	OG0002349	0.088	232	160	0	540	715	383	614	0.467	95	6
mad1_homsap	Paradiplonema_papillatum_014432	DIPPA_19850.mRNA.1 hypothetical protein	OG0011119	0.149	249	196	0	484	714	324	572	0.5301	93	7
mad1_homsap	Paradiplonema_papillatum_040891	DIPPA_24831.mRNA.1 hypothetical protein	OG0009048	0.17	483	396	0	238	715	30	512	0.6017	91	9
mad1_homsap	Paradiplonema_papillatum_032040	DIPPA_20280.mRNA.1 hypothetical protein	OG0001031	0.117	78	62	0	624	701	2	72	0.6017	91	8
mad1_homsap	Paradiplonema_papillatum_022517	DIPPA_21026.mRNA.1 hypothetical protein	OG0026768	0.151	85	66	0	637	715	14	98	0.7277	88	10
mad1_rwd_aratha	Paradiplonema_papillatum_016187	DIPPA_62974.mRNA.1 Uncharacterized protein n=1 Tax=Dendroctonus ponderosae RepID=U4U5Q3_DENPD (length=193)	OG0000853	0.176	67	49	0	31	97	284	343	0.2262	110	2
mad1_rwd_aratha	Paradiplonema_papillatum_001720	TR73559__c0_g1_i5__m.13607 #MITO 2 Phobius,HMMTOP #PFAM PF03108.10 DBD_Tnp_Mut MuDR family transposase ; PF13565.1 HTH_32 Homeodomain-like domain #BLASTP_UNIREF90 -	OG0035694	0.128	118	90	0	11	114	109	226	0.2262	110	1
mad1_rwd_aratha	Paradiplonema_papillatum_035034	DIPPA_24471.mRNA.1 hypothetical protein		0.111	78	65	0	9	86	5	78	0.2558	108	3
mad1_rwd_aratha	Paradiplonema_papillatum_004812	DIPPA_04721.mRNA.1 hypothetical protein	OG0013482	0.149	100	79	0	21	114	103	202	0.272	107	4
mad1_rwd_aratha	Paradiplonema_papillatum_011032	DIPPA_13181.mRNA.1 hypothetical protein	OG0069873	0.121	92	69	0	2	80	437	528	0.3698	102	5
mad1_rwd_aratha	Paradiplonema_papillatum_009607	DIPPA_11421.mRNA.2 hypothetical protein TraAM80_00971	OG0009764	0.168	85	57	0	29	98	200	284	0.4182	100	6
mad1_rwd_aratha	Paradiplonema_papillatum_038033	DIPPA_11421.mRNA.1 hypothetical protein TraAM80_00971	OG0009764	0.168	85	57	0	29	98	200	284	0.4182	100	7
mad1_rwd_aratha	Paradiplonema_papillatum_022778	DIPPA_09501.mRNA.1 hypothetical protein	OG0006415	0.149	119	89	0	2	106	422	540	0.4182	100	8
mad1_rwd_aratha	Paradiplonema_papillatum_011585	DIPPA_00619.mRNA.1 Protein TIC 214	OG0019470	0.127	109	91	0	9	113	278	386	0.4729	98	9
mad1_rwd_aratha	Paradiplonema_papillatum_041953	DIPPA_53640.mRNA.1 hypothetical protein		0.113	76	67	0	33	108	20	95	0.5028	97	10
mad1_rwd_homsap	Paradiplonema_papillatum_020684	TR19945__c0_g1_i1__m.2123 #MITO 1 Phobius #PFAM 2 x PF08048.7 RepA1_leader Tap RepA1 leader peptide #BLASTP_UNIREF90 -		0.116	74	63	0	24	97	66	137	0.249	108	1
mad1_rwd_homsap	Paradiplonema_papillatum_003685	DIPPA_30775.mRNA.1 hypothetical protein	OG0002182	0.103	112	85	0	3	98	512	623	0.249	108	2
mad1_rwd_homsap	Paradiplonema_papillatum_008801	DIPPA_18727.mRNA.1 Basic transcription factor 3	OG0001722	0.12	100	84	0	9	104	35	134	0.4906	97	4
mad1_rwd_homsap	Paradiplonema_papillatum_032040	DIPPA_20280.mRNA.1 hypothetical protein	OG0001031	0.117	78	62	0	10	87	2	72	0.4906	97	5
mad1_rwd_homsap	Paradiplonema_papillatum_031161	DIPPA_12475.mRNA.1 Nascent polypeptide-associated complex subunit beta	OG0001722	0.109	101	86	0	6	103	35	135	0.4906	97	3
mad1_rwd_homsap	Paradiplonema_papillatum_019096	TR14817__c0_g1_i1__m.1422 #MITO 3 Cello,Predotar,Mitoprot #PFAM - #BLASTP_UNIREF90 -		0.098	90	68	0	6	81	2	91	0.5903	94	6
mad1_rwd_homsap	Paradiplonema_papillatum_012534	DIPPA_02823.mRNA.2 Cystatin-B OS_Oplegnathus fasciatus PE_2 SV_1	OG0069904	0.16	79	50	0	10	70	20	98	0.8033	89	7
mad1_rwd_homsap	Paradiplonema_papillatum_019685	DIPPA_02823.mRNA.1 Cystatin-B OS_Oplegnathus fasciatus PE_2 SV_1	OG0069904	0.16	79	50	0	10	70	20	98	0.8033	89	8
mad1_rwd_homsap	Paradiplonema_papillatum_022517	DIPPA_21026.mRNA.1 hypothetical protein	OG0026768	0.151	85	66	0	23	101	14	98	0.8544	88	9
mad1_rwd_homsap	Paradiplonema_papillatum_002086	DIPPA_10888.mRNA.1 hypothetical protein	OG0017640	0.104	82	72	0	9	89	79	160	0.8544	88	10
mad1_rwd_saccer	Paradiplonema_papillatum_031161	DIPPA_12475.mRNA.1 Nascent polypeptide-associated complex subunit beta	OG0001722	0.112	84	57	0	12	76	35	118	0.3756	99	1
mad1_rwd_saccer	Paradiplonema_papillatum_029133	DIPPA_35908.mRNA.1 hypothetical protein	OG0040224	0.126	71	52	0	2	61	1641	1711	0.4261	97	2
mad1_rwd_saccer	Paradiplonema_papillatum_008801	DIPPA_18727.mRNA.1 Basic transcription factor 3	OG0001722	0.133	98	77	0	12	101	35	132	0.4834	95	3
mad1_rwd_saccer	Paradiplonema_papillatum_002086	DIPPA_10888.mRNA.1 hypothetical protein	OG0017640	0.083	59	51	0	13	69	81	139	0.4834	95	4
mad1_saccer	Paradiplonema_papillatum_022275	DIPPA_31211.mRNA.1 hypothetical protein	OG0040186	0.121	659	567	0	15	673	186	831	0.03115	138	1
mad1_saccer	Paradiplonema_papillatum_017450	DIPPA_08296.mRNA.1 hypothetical protein	OG0011010	0.138	663	520	0	2	664	217	820	0.04011	134	2
mad1_saccer	Paradiplonema_papillatum_035952	DIPPA_24871.mRNA.1 hypothetical protein	OG0012907	0.141	665	545	0	44	708	254	889	0.05861	128	3
mad1_saccer	Paradiplonema_papillatum_003685	DIPPA_30775.mRNA.1 hypothetical protein	OG0002182	0.134	686	449	0	4	689	31	549	0.07548	124	4
mad1_saccer	Paradiplonema_papillatum_023029	DIPPA_28786.mRNA.1 hypothetical protein	OG0002134	0.125	747	650	0	2	748	12	755	0.08566	122	5
mad1_saccer	Paradiplonema_papillatum_030752	DIPPA_13706.mRNA.1 conserved hypothetical protein	OG0000973	0.15	660	544	0	15	674	271	911	0.1175	117	6
mad1_saccer	Paradiplonema_papillatum_020949	DIPPA_22759.mRNA.1 Reticulocyte-binding protein 2 homolog a	OG0002836	0.133	641	502	0	15	655	294	873	0.1333	115	7
mad1_saccer	Paradiplonema_papillatum_034041	DIPPA_21514.mRNA.1 Kinesin-like protein K39	OG0019666	0.148	494	394	0	209	672	412	905	0.1717	111	8
mad1_saccer	Paradiplonema_papillatum_005099	DIPPA_06966.mRNA.1 hypothetical protein	OG0010902	0.14	674	568	0	1	662	42	715	0.1949	109	9
mad1_saccer	Paradiplonema_papillatum_019511	DIPPA_13997.mRNA.1 hypothetical protein	OG0019747	0.16	659	524	0	14	672	1247	1871	0.2076	108	10
mad2_aratha	Paradiplonema_papillatum_037624	DIPPA_17925.mRNA.1 Mitotic spindle assembly checkpoint protein MAD2A	OG0012188	0.44	202	110	0	1	202	1	197	3.689e-24	1017	1
mad2_aratha	Paradiplonema_papillatum_022030	DIPPA_03672.mRNA.1 Meiosis-specific protein HOP1	OG0003040	0.169	217	160	0	10	202	7	223	8.099e-12	529	2
mad2_aratha	Paradiplonema_papillatum_028555	TR52064__c0_g2_i1__m.6458 #MITO 0 #PFAM PF02301.13 HORMA HORMA domain #BLASTP_UNIREF90 2e-11 PREDICTED: mitotic spindle assembly checkpoint protein MAD2B-like n=2 Tax=Lingula unguis RepID=UPI000697D02E (length=207)	OG0012150	0.116	228	164	0	14	199	9	236	3.902e-11	502	3
mad2_aratha	Paradiplonema_papillatum_005001	DIPPA_64839.mRNA.1 hypothetical protein	OG0006928	0.155	192	161	0	9	200	8	198	1.702e-05	279	4
mad2_aratha	Paradiplonema_papillatum_000271	DIPPA_35802.mRNA.1 hypothetical protein	OG0011454	0.095	232	162	0	21	200	6	237	0.002546	193	5
mad2_aratha	Paradiplonema_papillatum_040238	DIPPA_33873.mRNA.2 hypothetical protein	OG0010308	0.131	159	126	0	18	163	15	173	0.1189	127	6
mad2_aratha	Paradiplonema_papillatum_041671	DIPPA_33873.mRNA.1 hypothetical protein	OG0010308	0.135	156	123	0	18	160	15	170	0.1894	119	7
mad2_aratha	Paradiplonema_papillatum_020356	DIPPA_01098.mRNA.1 Peptidyl-prolyl cis-trans isomerase CYP19-4	OG0013599	0.177	168	91	0	3	113	2	169	0.2686	113	8
mad2_aratha	Paradiplonema_papillatum_002626	DIPPA_01237.mRNA.1 hypothetical protein	OG0040163	0.11	110	87	0	41	139	116	225	0.3594	108	9
mad2_aratha	Paradiplonema_papillatum_015435	DIPPA_32649.mRNA.1 Sphingosine kinase 1	OG0001426	0.068	193	149	0	9	201	339	499	0.3809	107	10
mad2_homsap	Paradiplonema_papillatum_037624	DIPPA_17925.mRNA.1 Mitotic spindle assembly checkpoint protein MAD2A	OG0012188	0.5	202	99	0	1	202	1	198	5.174e-27	1118	1
mad2_homsap	Paradiplonema_papillatum_022030	DIPPA_03672.mRNA.1 Meiosis-specific protein HOP1	OG0003040	0.143	227	173	0	3	205	1	227	1.194e-12	556	2
mad2_homsap	Paradiplonema_papillatum_028555	TR52064__c0_g2_i1__m.6458 #MITO 0 #PFAM PF02301.13 HORMA HORMA domain #BLASTP_UNIREF90 2e-11 PREDICTED: mitotic spindle assembly checkpoint protein MAD2B-like n=2 Tax=Lingula unguis RepID=UPI000697D02E (length=207)	OG0012150	0.138	227	159	0	13	198	10	236	4.587e-11	494	3
mad2_homsap	Paradiplonema_papillatum_005001	DIPPA_64839.mRNA.1 hypothetical protein	OG0006928	0.127	205	176	0	3	205	1	205	8.503e-07	327	4
mad2_homsap	Paradiplonema_papillatum_000271	DIPPA_35802.mRNA.1 hypothetical protein	OG0011454	0.124	240	160	0	20	203	6	245	0.0002025	234	5
mad2_homsap	Paradiplonema_papillatum_023325	DIPPA_22224.mRNA.1 Acid ceramidase	OG0000417	0.074	311	178	0	13	205	46	356	0.2227	115	6
mad2_homsap	Paradiplonema_papillatum_005926	DIPPA_22400.mRNA.1 Hermansky-Pudlak syndrome 1 protein homolog OS_Mus musculus OX_10090 GN_Hps1 PE_2 SV_2	OG0005074	0.11	195	108	0	45	166	404	598	0.2362	114	7
mad2_homsap	Paradiplonema_papillatum_029911	DIPPA_06812.mRNA.1 hypothetical protein conserved	OG0013752	0.128	152	127	0	58	204	86	237	0.2989	110	8
mad2_homsap	Paradiplonema_papillatum_001305	DIPPA_23772.mRNA.1 kinetoplast DNA-associated protein putative	OG0009060	0.089	240	176	0	4	197	1	240	0.4786	102	9
mad2_homsap	Paradiplonema_papillatum_026174	DIPPA_21596.mRNA.1 Probable ABC transporter-binding protein DR_1438	OG0000412	0.088	200	170	0	13	199	73	272	0.5076	101	10
mad2_saccer	Paradiplonema_papillatum_037624	DIPPA_17925.mRNA.1 Mitotic spindle assembly checkpoint protein MAD2A	OG0012188	0.414	193	110	0	3	195	9	196	4.716e-24	990	1
mad2_saccer	Paradiplonema_papillatum_022030	DIPPA_03672.mRNA.1 Meiosis-specific protein HOP1	OG0003040	0.174	217	159	0	3	196	7	223	1.236e-11	510	2
mad2_saccer	Paradiplonema_papillatum_028555	TR52064__c0_g2_i1__m.6458 #MITO 0 #PFAM PF02301.13 HORMA HORMA domain #BLASTP_UNIREF90 2e-11 PREDICTED: mitotic spindle assembly checkpoint protein MAD2B-like n=2 Tax=Lingula unguis RepID=UPI000697D02E (length=207)	OG0012150	0.139	227	160	0	7	193	10	236	7.836e-11	479	3
mad2_saccer	Paradiplonema_papillatum_005001	DIPPA_64839.mRNA.1 hypothetical protein	OG0006928	0.158	189	158	0	2	190	8	196	3.924e-07	336	4
mad2_saccer	Paradiplonema_papillatum_000271	DIPPA_35802.mRNA.1 hypothetical protein	OG0011454	0.098	234	164	0	12	194	4	237	0.001852	194	5
mad2_saccer	Paradiplonema_papillatum_001305	DIPPA_23772.mRNA.1 kinetoplast DNA-associated protein putative	OG0009060	0.088	220	169	0	8	193	23	242	0.08897	129	6
mad2_saccer	Paradiplonema_papillatum_041272	DIPPA_01730.mRNA.1 Uncharacterized protein KIAA0930 homolog OS_Xenopus laevis PE_2 SV_2	OG0011398	0.096	231	158	0	20	195	73	303	0.1129	125	7
mad2_saccer	Paradiplonema_papillatum_006060	DIPPA_11874.mRNA.1 Probable ABC transporter-binding protein DR_1438	OG0000188	0.123	189	145	0	8	196	533	698	0.1521	120	8
mad2_saccer	Paradiplonema_papillatum_038983	DIPPA_59765.mRNA.1 Uncharacterized protein n=1 Tax=Aphanomyces astaci RepID=W4H062_9STRA (length=181)		0.192	123	98	0	74	196	468	589	0.1818	117	9
mad2_saccer	Paradiplonema_papillatum_026174	DIPPA_21596.mRNA.1 Probable ABC transporter-binding protein DR_1438	OG0000412	0.091	200	170	0	7	194	73	272	0.2049	115	10
mad3_saccer	Paradiplonema_papillatum_031738	DIPPA_02137.mRNA.1 Probable UDP-N-acetylglucosamine--peptide N-acetylglucosaminyltransferase S2.4.1.-	OG0000027	0.114	508	424	0	36	515	207	714	0.005069	214	1
mad3_saccer	Paradiplonema_papillatum_018321	DIPPA_11273.mRNA.2 hypothetical protein	OG0069841	0.104	677	457	0	4	514	240	916	0.01116	198	2
mad3_saccer	Paradiplonema_papillatum_009984	DIPPA_07859.mRNA.1 hypothetical protein	OG0016139	0.107	566	456	0	4	515	1	566	0.02458	182	3
mad3_saccer	Paradiplonema_papillatum_027153	DIPPA_15517.mRNA.1 zinc finger MYND domain containing 12	OG0014746	0.116	472	408	0	44	515	166	628	0.02582	181	4
mad3_saccer	Paradiplonema_papillatum_024192	DIPPA_32990.mRNA.1 FK506-binding protein 5	OG0016136	0.117	466	399	0	53	505	637	1102	0.03471	175	5
mad3_saccer	Paradiplonema_papillatum_041554	DIPPA_20003.mRNA.1 hypothetical protein	OG0006476	0.113	493	404	0	23	515	125	580	0.03647	174	6
mad3_saccer	Paradiplonema_papillatum_036521	DIPPA_00603.mRNA.1 Hsp70-Hsp90 organizing protein 2	OG0013710	0.101	378	269	0	81	458	92	391	0.04025	172	7
mad3_saccer	Paradiplonema_papillatum_032898	TR98737__c0_g2_i4__m.21492 #MITO 0 #PFAM 4 x PF00612.22 IQ IQ calmodulin-binding motif ; PF09030.5 Creb_binding Creb binding #BLASTP_UNIREF90 -	OG0010920	0.134	569	441	0	1	510	1	569	0.06591	162	9
mad3_saccer	Paradiplonema_papillatum_006305	DIPPA_23015.mRNA.1 Signal recognition particle subunit SRP72	OG0013107	0.101	270	240	0	25	294	324	591	0.06591	162	8
mad3_saccer	Paradiplonema_papillatum_004038	DIPPA_20260.mRNA.1 Kinesin light chain	OG0015431	0.128	277	217	0	7	256	1	277	0.07275	160	10
mad3_tpr_saccer	Paradiplonema_papillatum_042227	DIPPA_18904.mRNA.2 hypothetical protein conserved	OG0011630	0.125	278	194	0	1	223	42	319	0.02827	187	1
mad3_tpr_saccer	Paradiplonema_papillatum_030407	DIPPA_05797.mRNA.1 Pre-mRNA-splicing factor clf1	OG0007531	0.131	212	170	0	1	212	1	197	0.05477	173	2
mad3_tpr_saccer	Paradiplonema_papillatum_019855	DIPPA_10363.mRNA.1 Hsp70-Hsp90 organizing protein 3	OG0011170	0.104	220	191	0	1	214	193	412	0.06616	169	3
mad3_tpr_saccer	Paradiplonema_papillatum_009469	DIPPA_25767.mRNA.1 EVM#evm.TU.NODE_6_length_87979_cov_22.9444.16 NODE_6_length_87979_cov_22.9444:57694-60258(-)	OG0002004	0.103	215	191	0	1	215	167	380	0.07624	166	4
mad3_tpr_saccer	Paradiplonema_papillatum_009221	DIPPA_10655.mRNA.1 Transmembrane and TPR repeat-containing protein CG5038	OG0000788	0.135	197	144	0	43	210	428	624	0.08379	164	5
mad3_tpr_saccer	Paradiplonema_papillatum_028830	DIPPA_21043.mRNA.1 Probable UDP-N-acetylglucosamine--peptide N-acetylglucosaminyltransferase S2.4.1.-	OG0017890	0.114	173	137	0	57	212	21	193	0.09655	161	6
mad3_tpr_saccer	Paradiplonema_papillatum_035797	DIPPA_18004.mRNA.1 UDP-N-acetylglucosamine--peptide N-acetylglucosaminyltransferase	OG0007306	0.114	243	185	0	1	210	462	704	0.1344	154	7
mad3_tpr_saccer	Paradiplonema_papillatum_009488	DIPPA_12108.mRNA.1 Tetratricopeptide repeat protein 28 OS_Homo sapiens GN_TTC28 PE_1 SV_4	OG0015384	0.128	191	165	0	25	215	7	196	0.1477	152	8
mad3_tpr_saccer	Paradiplonema_papillatum_040033	DIPPA_14842.mRNA.1 TPR Domain containing protein	OG0013203	0.104	223	185	0	1	223	204	410	0.1477	152	9
mad3_tpr_saccer	Paradiplonema_papillatum_027041	DIPPA_20876.mRNA.1 Kinesin light chain	OG0000027	0.131	185	148	0	44	214	171	355	0.1549	151	10
mis12_aratha	Paradiplonema_papillatum_026494	DIPPA_29329.mRNA.1 hypothetical protein		0.166	110	89	0	1	110	2	109	0.4057	93	1
mis12_aratha	Paradiplonema_papillatum_029063	DIPPA_20068.mRNA.1 hypothetical protein	OG0009126	0.138	265	192	0	1	224	162	426	0.4057	93	2
mis12_aratha	Paradiplonema_papillatum_040034	DIPPA_34335.mRNA.1 hypothetical protein		0.161	93	75	0	18	110	15	104	0.5286	89	3
mis12_aratha	Paradiplonema_papillatum_016966	DIPPA_63363.mRNA.1 hypothetical protein	OG0006983	0.148	95	78	0	19	110	46	140	0.6447	86	4
mis12_aratha	Paradiplonema_papillatum_026818	DIPPA_16497.mRNA.1 hypothetical protein	OG0006115	0.144	277	189	0	1	222	534	810	0.7862	83	5
mis12_aratha	Paradiplonema_papillatum_017860	DIPPA_24627.mRNA.1 hypothetical protein	OG0001782	0.169	160	112	0	1	160	381	516	0.9588	80	7
mis12_aratha	Paradiplonema_papillatum_000296	DIPPA_26291.mRNA.1 hypothetical protein Tco025E_06416	OG0005628	0.114	105	88	0	6	110	111	210	0.9588	80	6
mis12_homsap	Paradiplonema_papillatum_001790	DIPPA_09429.mRNA.1 hypothetical protein	OG0069620	0.131	213	164	0	1	190	6	218	0.7227	90	1
mis12_homsap	Paradiplonema_papillatum_038660	DIPPA_07478.mRNA.1 hypothetical protein	OG0009880	0.164	170	139	0	17	183	25	194	0.9264	86	2
mis12_homsap	Paradiplonema_papillatum_017850	DIPPA_02687.mRNA.1 hypothetical protein		0.161	94	72	0	18	111	9	95	0.9857	85	3
mis12_saccer	Paradiplonema_papillatum_004606	DIPPA_70081.mRNA.1 hypothetical protein	OG0015225	0.169	281	208	0	3	283	11	261	0.0383	137	1
mis12_saccer	Paradiplonema_papillatum_024488	DIPPA_35240.mRNA.1 hypothetical protein	OG0069817	0.133	263	195	0	1	263	643	868	0.05562	131	2
mis12_saccer	Paradiplonema_papillatum_008742	DIPPA_07231.mRNA.1 hypothetical protein	OG0069817	0.133	263	195	0	1	263	643	868	0.06703	128	3
mis12_saccer	Paradiplonema_papillatum_030404	TR106832__c2_g1_i5__m.24027 #MITO 1 TargetP #PFAM PF13833.1 EF_hand_6 EF-hand domain pair ; PF00036.27 efhand EF hand ; PF13202.1 EF_hand_3 EF hand ; PF13499.1 EF_hand_5 EF-hand domain pair ; PF13405.1 EF_hand_4 EF-hand domain #BLASTP_UNIREF90 1e-11 Uncharacterized protein n=1 Tax=Trypanosoma rangeli SC58 RepID=A0A061J940_TRYRA (length=582) ; DIPPA_17551.mRNA.1,DIPPA_17550.mRNA.1,DIPPA_17557.mRNA.1	OG0009294	0.137	266	220	0	7	272	290	545	0.1329	117	4
mis12_saccer	Paradiplonema_papillatum_030956	DIPPA_21323.mRNA.1 RAC family serine/threonine-protein kinase homolog	OG0007516	0.112	277	197	0	6	282	21	243	0.1505	115	5
mis12_saccer	Paradiplonema_papillatum_032721	DIPPA_27355.mRNA.1 hypothetical protein	OG0007192	0.155	280	214	0	5	284	253	506	0.1704	113	7
mis12_saccer	Paradiplonema_papillatum_016035	DIPPA_21323.mRNA.2 RAC family serine/threonine-protein kinase homolog	OG0007516	0.112	277	197	0	6	282	21	243	0.1704	113	8
mis12_saccer	Paradiplonema_papillatum_031750	DIPPA_22518.mRNA.1 Novel plant SNARE 11	OG0005665	0.109	257	214	0	6	262	19	259	0.1704	113	6
mis12_saccer	Paradiplonema_papillatum_003574	DIPPA_33468.mRNA.1 hypothetical protein	OG0009023	0.135	317	242	0	1	281	15	331	0.1929	111	9
mis12_saccer	Paradiplonema_papillatum_002001	DIPPA_05859.mRNA.1 VMS1 homolog C1827.04	OG0004442	0.157	276	231	0	6	280	19	294	0.2185	109	10
mis18a_homsap	Paradiplonema_papillatum_021336	TR72821__c0_g1_i7__m.13101 #MITO 0 #PFAM PF03226.9 Yippee Yippee putative zinc-binding protein ; 2 x PF04777.8 Evr1_Alr Erv1 / Alr family ; 2 x PF04032.11 Rpr2 RNAse P Rpr2/Rpp21/SNM1 subunit domain ; PF06044.7 DRP Dam-replacing family ; 2 x PF10764.4 Gin Inhibitor of sigma-G Gin #BLASTP_UNIREF90 1e-42 Protein yippee-like n=1 Tax=Volvox carteri RepID=D8U2R0_VOLCA (length=112)	OG0007081	0.172	106	86	0	81	185	13	118	4.936e-07	349	1
mis18a_homsap	Paradiplonema_papillatum_040535	DIPPA_17799.mRNA.1 Protein yippee-like CG15309	OG0007081	0.163	106	87	0	81	185	13	118	3.029e-06	317	2
mis18a_homsap	Paradiplonema_papillatum_040778	DIPPA_34901.mRNA.1 hypothetical protein	OG0005144	0.144	123	93	0	79	188	91	213	0.0004206	230	3
mis18a_homsap	Paradiplonema_papillatum_029889	DIPPA_07342.mRNA.1 Peptide methionine sulfoxide reductase B5	OG0001353	0.211	103	72	0	82	184	73	164	0.0004985	227	4
mis18a_homsap	Paradiplonema_papillatum_000200	DIPPA_13739.mRNA.1 hypothetical protein	OG0006712	0.158	114	88	0	79	184	34	147	0.000662	222	5
mis18a_homsap	Paradiplonema_papillatum_020693	DIPPA_05578.mRNA.1 hypothetical protein	OG0005144	0.1	187	150	0	1	187	47	214	0.0007006	221	6
mis18a_homsap	Paradiplonema_papillatum_022294	DIPPA_34754.mRNA.1 Peptide methionine sulfoxide reductase B3	OG0001353	0.216	96	62	0	82	177	47	126	0.00155	207	7
mis18a_homsap	Paradiplonema_papillatum_008982	DIPPA_12054.mRNA.1 Protein-L-isoaspartate O-methyltransferase	OG0005144	0.132	126	92	0	81	187	615	740	0.003839	191	8
mis18a_homsap	Paradiplonema_papillatum_021537	DIPPA_15940.mRNA.1 hypothetical protein	OG0006712	0.144	114	89	0	80	184	352	465	0.00571	184	9
mis18a_homsap	Paradiplonema_papillatum_024110	TR94161__c0_g1_i1__m.20078 #MITO 1 HMMTOP #PFAM - #BLASTP_UNIREF90 1e-24 Uncharacterized protein (Fragment) n=1 Tax=Emiliania huxleyi RepID=R1EN85_EMIHU (length=122) ; DIPPA_17625.mRNA.1	OG0003089	0.106	201	157	0	1	177	185	385	0.06539	141	10
mis18b_homsap	Paradiplonema_papillatum_021336	TR72821__c0_g1_i7__m.13101 #MITO 0 #PFAM PF03226.9 Yippee Yippee putative zinc-binding protein ; 2 x PF04777.8 Evr1_Alr Erv1 / Alr family ; 2 x PF04032.11 Rpr2 RNAse P Rpr2/Rpp21/SNM1 subunit domain ; PF06044.7 DRP Dam-replacing family ; 2 x PF10764.4 Gin Inhibitor of sigma-G Gin #BLASTP_UNIREF90 1e-42 Protein yippee-like n=1 Tax=Volvox carteri RepID=D8U2R0_VOLCA (length=112)	OG0007081	0.149	110	86	0	76	185	13	114	5.938e-07	331	1
mis18b_homsap	Paradiplonema_papillatum_020693	DIPPA_05578.mRNA.1 hypothetical protein	OG0005144	0.19	206	158	0	24	229	201	396	1.625e-06	314	2
mis18b_homsap	Paradiplonema_papillatum_040535	DIPPA_17799.mRNA.1 Protein yippee-like CG15309	OG0007081	0.16	100	83	0	76	175	13	112	2.61e-06	306	3
mis18b_homsap	Paradiplonema_papillatum_040778	DIPPA_34901.mRNA.1 hypothetical protein	OG0005144	0.19	207	159	0	23	229	206	402	3.118e-06	303	4
mis18b_homsap	Paradiplonema_papillatum_008982	DIPPA_12054.mRNA.1 Protein-L-isoaspartate O-methyltransferase	OG0005144	0.146	177	149	0	15	191	566	740	5.007e-06	295	5
mis18b_homsap	Paradiplonema_papillatum_024110	TR94161__c0_g1_i1__m.20078 #MITO 1 HMMTOP #PFAM - #BLASTP_UNIREF90 1e-24 Uncharacterized protein (Fragment) n=1 Tax=Emiliania huxleyi RepID=R1EN85_EMIHU (length=122) ; DIPPA_17625.mRNA.1	OG0003089	0.118	322	200	0	2	229	163	484	0.0003778	222	6
mis18b_homsap	Paradiplonema_papillatum_000200	DIPPA_13739.mRNA.1 hypothetical protein	OG0006712	0.142	122	100	0	70	191	31	147	0.0008656	208	7
mis18b_homsap	Paradiplonema_papillatum_022294	DIPPA_34754.mRNA.1 Peptide methionine sulfoxide reductase B3	OG0001353	0.19	107	66	0	75	181	45	126	0.005428	177	8
mis18b_homsap	Paradiplonema_papillatum_029889	DIPPA_07342.mRNA.1 Peptide methionine sulfoxide reductase B5	OG0001353	0.15	124	86	0	58	181	57	158	0.009815	167	9
mis18b_homsap	Paradiplonema_papillatum_035107	DIPPA_18040.mRNA.1 hypothetical protein	OG0013067	0.126	229	149	0	24	194	313	541	0.014	161	10
mps1_aratha	Paradiplonema_papillatum_035387	DIPPA_21681.mRNA.1 CBL-interacting protein kinase 11	OG0006667	0.221	389	270	0	309	697	5	351	5.796e-18	822	1
mps1_aratha	Paradiplonema_papillatum_039566	DIPPA_09104.mRNA.1 Mitogen-activated protein kinase kinase kinase 2	OG0000243	0.183	389	301	0	306	694	145	514	2.538e-17	795	2
mps1_aratha	Paradiplonema_papillatum_004500	DIPPA_27454.mRNA.2 Mitogen-activated protein kinase kinase kinase 3	OG0000044	0.189	603	436	0	146	748	3	540	3.931e-17	787	3
mps1_aratha	Paradiplonema_papillatum_021531	DIPPA_08941.mRNA.1 Serine/threonine-protein kinase GRIK1	OG0001044	0.157	778	622	0	39	777	21	798	1.31e-16	765	4
mps1_aratha	Paradiplonema_papillatum_025505	DIPPA_27454.mRNA.1 Mitogen-activated protein kinase kinase kinase 3	OG0000044	0.189	566	437	0	183	748	1	540	2.028e-16	757	5
mps1_aratha	Paradiplonema_papillatum_000938	DIPPA_09213.mRNA.1 Mitogen-activated protein kinase kinase kinase ANP1	OG0001421	0.194	430	314	0	333	762	24	414	2.974e-16	750	6
mps1_aratha	Paradiplonema_papillatum_041676	DIPPA_10227.mRNA.1 Mitogen-activated protein kinase kinase kinase ANP1	OG0000031	0.182	706	564	0	4	693	939	1644	2.974e-16	750	7
mps1_aratha	Paradiplonema_papillatum_037000	DIPPA_01709.mRNA.1 Cytokinesis protein sepH	OG0005495	0.236	348	251	0	347	694	37	366	4.13e-16	744	8
mps1_aratha	Paradiplonema_papillatum_039460	DIPPA_33204.mRNA.1 Mitogen-activated protein kinase kinase kinase ANP1	OG0000044	0.173	745	593	0	3	747	192	909	5.429e-16	739	9
mps1_aratha	Paradiplonema_papillatum_031180	DIPPA_07672.mRNA.1 Calcium-dependent protein kinase 4	OG0007402	0.171	560	454	0	134	693	3	551	7.136e-16	734	10
mps1_homsap	Paradiplonema_papillatum_012362	DIPPA_19639.mRNA.1 Serine/threonine-protein kinase ssp1	OG0012943	0.153	859	692	0	40	857	1	859	6.48e-17	897	1
mps1_homsap	Paradiplonema_papillatum_039460	DIPPA_33204.mRNA.1 Mitogen-activated protein kinase kinase kinase ANP1	OG0000044	0.178	612	488	0	211	805	289	900	1.092e-16	886	2
mps1_homsap	Paradiplonema_papillatum_004500	DIPPA_27454.mRNA.2 Mitogen-activated protein kinase kinase kinase 3	OG0000044	0.189	579	440	0	279	857	4	546	1.384e-16	881	3
mps1_homsap	Paradiplonema_papillatum_002779	DIPPA_27601.mRNA.1 Mitogen-activated protein kinase kinase kinase NPK1		0.153	679	502	0	212	805	1	679	1.596e-16	878	4
mps1_homsap	Paradiplonema_papillatum_035387	DIPPA_21681.mRNA.1 CBL-interacting protein kinase 11	OG0006667	0.213	362	275	0	435	796	4	353	1.84e-16	875	5
mps1_homsap	Paradiplonema_papillatum_015849	DIPPA_20765.mRNA.1 Mitogen-activated protein kinase kinase kinase 2	OG0000044	0.214	433	321	0	430	838	191	623	2.023e-16	873	6
mps1_homsap	Paradiplonema_papillatum_025505	DIPPA_27454.mRNA.1 Mitogen-activated protein kinase kinase kinase 3	OG0000044	0.188	582	443	0	276	857	1	546	2.445e-16	869	7
mps1_homsap	Paradiplonema_papillatum_020691	DIPPA_13446.mRNA.1 Probable serine/threonine-protein kinase DDB_G0284251		0.18	625	483	0	211	800	320	944	2.564e-16	868	8
mps1_homsap	Paradiplonema_papillatum_029874	DIPPA_05155.mRNA.1 CBL-interacting serine/threonine-protein kinase 23	OG0000253	0.263	305	220	0	499	803	1	299	4.982e-16	854	9
mps1_homsap	Paradiplonema_papillatum_003289	DIPPA_24328.mRNA.1 Serine/threonine-protein kinase Aurora-3	OG0013654	0.203	329	243	0	468	796	6	311	1.71e-15	828	10
mps1_saccer	Paradiplonema_papillatum_013236	DIPPA_00529.mRNA.1 CBL-interacting serine/threonine-protein kinase 20	OG0006667	0.236	324	236	0	393	716	6	315	9.72e-19	823	1
mps1_saccer	Paradiplonema_papillatum_024559	TR108327__c0_g3_i1__m.24398 #MITO 0 #PFAM PF00069.20 Pkinase Protein kinase domain ; PF07714.12 Pkinase_Tyr Protein tyrosine kinase ; 11 x PF02493.15 MORN MORN repeat ; PF06293.9 Kdo Lipopolysaccharide kinase (Kdo/WaaP) family ; PF11871.3 DUF3391 Domain of unknown function (DUF3391) ; 3 x PF10419.4 TFIIIC_sub6 TFIIIC subunit #BLASTP_UNIREF90 1e-132 Uncharacterized protein n=1 Tax=Leptomonas seymouri RepID=A0A0N1HZR8_LEPSE (length=801) ; DIPPA_22225.mRNA.1	OG0000243	0.203	365	284	0	353	717	313	669	1.621e-18	814	2
mps1_saccer	Paradiplonema_papillatum_040203	DIPPA_12035.mRNA.1 Serine/threonine-protein kinase nekl-2	OG0002191	0.229	322	227	0	418	739	1	295	2.412e-18	807	3
mps1_saccer	Paradiplonema_papillatum_035387	DIPPA_21681.mRNA.1 CBL-interacting protein kinase 11	OG0006667	0.211	326	249	0	393	718	33	349	2.86e-18	804	4
mps1_saccer	Paradiplonema_papillatum_039460	DIPPA_33204.mRNA.1 Mitogen-activated protein kinase kinase kinase ANP1	OG0000044	0.134	716	487	0	2	717	319	881	2.86e-18	804	5
mps1_saccer	Paradiplonema_papillatum_037381	DIPPA_09869.mRNA.1 CBL-interacting serine/threonine-protein kinase 5	OG0000831	0.243	386	269	0	332	717	4	359	6.334e-18	790	6
mps1_saccer	Paradiplonema_papillatum_029766	DIPPA_01498.mRNA.1 Mitogen-activated protein kinase kinase kinase 2	OG0000044	0.214	464	333	0	255	718	431	855	7.096e-18	788	7
mps1_saccer	Paradiplonema_papillatum_014680	TR92761__c0_g2_i3__m.19595 #MITO 1 HMMTOP #PFAM PF00069.20 Pkinase Protein kinase domain ; PF07714.12 Pkinase_Tyr Protein tyrosine kinase ; 2 x PF00595.19 PDZ PDZ domain (Also known as DHR or GLGF) ; PF01163.17 RIO1 RIO1 family ; PF06293.9 Kdo Lipopolysaccharide kinase (Kdo/WaaP) family ; 3 x PF13180.1 PDZ_2 PDZ domain #BLASTP_UNIREF90 5e-63 PREDICTED: mitogen-activated protein kinase kinase kinase YODA-like isoform X1 n=5 Tax=Tarenaya hassleriana RepID=UPI00053CA7B2 (length=601) ; DIPPA_17970.mRNA.1	OG0010815	0.165	716	486	0	2	717	282	864	8.414e-18	785	8
mps1_saccer	Paradiplonema_papillatum_017514	DIPPA_29848.mRNA.1 Mitogen-activated protein kinase kinase kinase YODA	OG0005039	0.204	433	329	0	284	716	680	1093	1.252e-17	778	9
mps1_saccer	Paradiplonema_papillatum_025505	DIPPA_27454.mRNA.1 Mitogen-activated protein kinase kinase kinase 3	OG0000044	0.177	658	422	0	81	738	1	514	1.485e-17	775	10
ndc80_aratha	Paradiplonema_papillatum_021880	DIPPA_31880.mRNA.1 Coiled-coil domain-containing protein 93 homolog	OG0007588	0.129	572	442	0	58	565	16	587	0.0003165	239	1
ndc80_aratha	Paradiplonema_papillatum_007149	DIPPA_31880.mRNA.2 Coiled-coil domain-containing protein 93 homolog	OG0007588	0.129	572	442	0	58	565	16	587	0.0003346	238	2
ndc80_aratha	Paradiplonema_papillatum_005974	DIPPA_08857.mRNA.1 hypothetical protein		0.165	385	294	0	57	409	79	463	0.01566	169	3
ndc80_aratha	Paradiplonema_papillatum_014248	DIPPA_04909.mRNA.1 EVM#evm.TU.NODE_110_length_66521_cov_34.0383.26 NODE_110_length_66521_cov_34.0383:53082-57716(+)	OG0002161	0.13	440	366	0	8	429	118	557	0.01656	168	4
ndc80_aratha	Paradiplonema_papillatum_018638	DIPPA_09363.mRNA.1 hypothetical protein	OG0025686	0.134	400	341	0	19	413	85	484	0.01958	165	5
ndc80_aratha	Paradiplonema_papillatum_029763	DIPPA_33177.mRNA.1 flagellar protein essential for flagellar pocket biogenesis	OG0000283	0.128	274	230	0	1	265	137	410	0.03058	157	6
ndc80_aratha	Paradiplonema_papillatum_017868	DIPPA_20917.mRNA.1 hypothetical protein	OG0019799	0.111	583	501	0	1	564	425	1007	0.03058	157	7
ndc80_aratha	Paradiplonema_papillatum_032939	DIPPA_22472.mRNA.1 flagellar protein essential for flagellar pocket biogenesis	OG0000283	0.149	270	215	0	3	272	121	374	0.03233	156	10
ndc80_aratha	Paradiplonema_papillatum_023055	DIPPA_53933.mRNA.1 Uncharacterized protein n=1 Tax=Trypanosoma rangeli SC58 RepID=A0A061J940_TRYRA (length=582)	OG0006613	0.142	273	221	0	1	273	117	374	0.03233	156	9
ndc80_aratha	Paradiplonema_papillatum_008803	DIPPA_08426.mRNA.1 hypothetical protein	OG0014005	0.121	221	168	0	5	196	2	222	0.03233	156	8
ndc80_ch_aratha	Paradiplonema_papillatum_007149	DIPPA_31880.mRNA.2 Coiled-coil domain-containing protein 93 homolog	OG0007588	0.139	118	95	0	6	116	16	133	0.01327	182	1
ndc80_ch_aratha	Paradiplonema_papillatum_021880	DIPPA_31880.mRNA.1 Coiled-coil domain-containing protein 93 homolog	OG0007588	0.139	118	95	0	6	116	16	133	0.01554	179	2
ndc80_ch_aratha	Paradiplonema_papillatum_026809	DIPPA_30485.mRNA.1 Intraflagellar transport protein 57	OG0006516	0.109	163	106	0	1	120	22	184	0.5034	113	3
ndc80_ch_aratha	Paradiplonema_papillatum_027816	DIPPA_00213.mRNA.1 Fimbrin	OG0002453	0.154	133	101	0	1	120	546	678	0.8089	104	4
ndc80_ch_aratha	Paradiplonema_papillatum_033158	DIPPA_11482.mRNA.1 Coiled-coil domain-containing protein 22 homolog	OG0007541	0.133	127	102	0	1	119	5	131	0.8988	102	5
ndc80_ch_aratha	Paradiplonema_papillatum_030261	DIPPA_35437.mRNA.1 Centrosomal spindle body CEP44 putative	OG0012363	0.122	142	97	0	9	120	6	147	0.9986	100	6
ndc80_ch_homsap	Paradiplonema_papillatum_006809	DIPPA_33562.mRNA.1 Clusterin-associated protein 1 homolog	OG0018005	0.165	115	94	0	19	131	3	117	0.03155	160	1
ndc80_ch_homsap	Paradiplonema_papillatum_028246	DIPPA_03892.mRNA.1 hypothetical protein	OG0020058	0.133	119	97	0	18	130	6	124	0.2793	120	2
ndc80_ch_homsap	Paradiplonema_papillatum_007149	DIPPA_31880.mRNA.2 Coiled-coil domain-containing protein 93 homolog	OG0007588	0.111	116	100	0	15	127	16	131	0.4818	110	3
ndc80_ch_homsap	Paradiplonema_papillatum_036358	DIPPA_14478.mRNA.1 hypothetical protein	OG0004324	0.087	141	119	0	1	131	556	696	0.5373	108	4
ndc80_ch_homsap	Paradiplonema_papillatum_021880	DIPPA_31880.mRNA.1 Coiled-coil domain-containing protein 93 homolog	OG0007588	0.111	116	100	0	15	127	16	131	0.5674	107	5
ndc80_ch_homsap	Paradiplonema_papillatum_035646	DIPPA_23779.mRNA.1 TRAF3-interacting protein 1 OS_Danio rerio GN_traf3ip1 PE_2 SV_1	OG0011904	0.131	142	107	0	6	129	1	142	0.8311	100	6
ndc80_ch_homsap	Paradiplonema_papillatum_035132	TR51818__c0_g2_i7__m.6341 #MITO 4 Cello,Predotar,TargetP,Mitoprot #PFAM - #BLASTP_UNIREF90 -		0.106	126	111	0	1	126	18	142	0.9788	97	7
ndc80_ch_saccer	Paradiplonema_papillatum_000869	DIPPA_09508.mRNA.1 Polyadenylate-binding protein cytoplasmic and nuclear	OG0000262	0.137	118	94	0	1	118	439	548	0.9546	90	1
ndc80_homsap	Paradiplonema_papillatum_012917	DIPPA_03697.mRNA.1 hypothetical protein	OG0011321	0.155	496	381	0	4	455	57	552	0.002155	204	1
ndc80_homsap	Paradiplonema_papillatum_005835	DIPPA_14295.mRNA.1 Helicase domino	OG0007293	0.15	447	303	0	1	357	1	447	0.002155	204	2
ndc80_homsap	Paradiplonema_papillatum_022706	DIPPA_31651.mRNA.2 hypothetical protein	OG0007928	0.134	451	362	0	1	419	615	1065	0.004214	192	3
ndc80_homsap	Paradiplonema_papillatum_009253	DIPPA_14217.mRNA.1 hypothetical protein	OG0019863	0.135	363	298	0	1	363	245	590	0.005894	186	4
ndc80_homsap	Paradiplonema_papillatum_008328	DIPPA_00400.mRNA.1 hypothetical protein	OG0008859	0.126	363	296	0	1	363	1201	1540	0.00697	183	5
ndc80_homsap	Paradiplonema_papillatum_040726	DIPPA_08552.mRNA.1 hypothetical protein	OG0003845	0.125	414	312	0	1	357	135	548	0.007371	182	6
ndc80_homsap	Paradiplonema_papillatum_038845	DIPPA_21860.mRNA.2 hypothetical protein	OG0003777	0.14	564	421	0	10	499	108	671	0.009217	178	7
ndc80_homsap	Paradiplonema_papillatum_024211	DIPPA_32795.mRNA.1 Reticulocyte-binding protein 2 homolog a	OG0001204	0.146	502	406	0	16	517	1	476	0.01289	172	8
ndc80_homsap	Paradiplonema_papillatum_012700	DIPPA_14200.mRNA.1 hypothetical protein	OG0008033	0.13	444	379	0	1	444	214	650	0.01289	172	9
ndc80_homsap	Paradiplonema_papillatum_018093	DIPPA_29610.mRNA.1 Cytoplasmic dynein 1 intermediate chain	OG0005066	0.102	332	254	0	1	284	103	434	0.01289	172	10
ndc80_saccer	Paradiplonema_papillatum_039527	DIPPA_30247.mRNA.2 hypothetical protein	OG0013572	0.107	538	397	0	2	539	282	727	0.0005688	239	1
ndc80_saccer	Paradiplonema_papillatum_027133	DIPPA_30247.mRNA.3 hypothetical protein	OG0013572	0.103	537	435	0	2	538	244	729	0.001652	219	2
ndc80_saccer	Paradiplonema_papillatum_023219	DIPPA_30247.mRNA.1 hypothetical protein	OG0013572	0.123	539	421	0	1	539	245	725	0.002156	214	3
ndc80_saccer	Paradiplonema_papillatum_014248	DIPPA_04909.mRNA.1 EVM#evm.TU.NODE_110_length_66521_cov_34.0383.26 NODE_110_length_66521_cov_34.0383:53082-57716(+)	OG0002161	0.142	546	432	0	1	546	54	557	0.002814	209	4
ndc80_saccer	Paradiplonema_papillatum_006367	DIPPA_07427.mRNA.1 hypothetical protein	OG0009160	0.143	686	539	0	1	686	488	1117	0.003483	205	5
ndc80_saccer	Paradiplonema_papillatum_032721	DIPPA_27355.mRNA.1 hypothetical protein	OG0007192	0.142	531	439	0	51	581	58	570	0.00909	187	6
ndc80_saccer	Paradiplonema_papillatum_010122	DIPPA_32372.mRNA.1 hypothetical protein	OG0006326	0.125	513	429	0	17	507	72	584	0.01067	184	7
ndc80_saccer	Paradiplonema_papillatum_021870	DIPPA_50922.mRNA.2 hypothetical protein	OG0069754	0.121	539	395	0	1	539	23	472	0.01125	183	8
ndc80_saccer	Paradiplonema_papillatum_020021	DIPPA_03963.mRNA.1 Restin homolog	OG0000864	0.148	480	389	0	1	480	115	571	0.01187	182	9
ndc80_saccer	Paradiplonema_papillatum_027033	DIPPA_32824.mRNA.3 Extracellular matrix-binding protein ebh	OG0002585	0.124	731	600	0	1	686	834	1564	0.01187	182	10
nnf1_aratha	Paradiplonema_papillatum_003574	DIPPA_33468.mRNA.1 hypothetical protein	OG0009023	0.14	180	145	0	1	180	7	176	0.1277	108	1
nnf1_aratha	Paradiplonema_papillatum_006148	DIPPA_33332.mRNA.1 hypothetical protein	OG0000066	0.132	225	155	0	1	179	12	236	0.2513	98	2
nnf1_aratha	Paradiplonema_papillatum_031702	DIPPA_31596.mRNA.1 Mitochondrial import inner membrane translocase subunit TIM50	OG0000066	0.148	200	141	0	14	180	333	532	0.3771	92	3
nnf1_aratha	Paradiplonema_papillatum_034204	DIPPA_23632.mRNA.1 hypothetical protein	OG0008991	0.126	147	127	0	1	147	18	163	0.5659	86	4
nnf1_aratha	Paradiplonema_papillatum_001790	DIPPA_09429.mRNA.1 hypothetical protein	OG0069620	0.142	227	154	0	1	180	1	227	0.6479	84	5
nnf1_aratha	Paradiplonema_papillatum_038162	DIPPA_33436.mRNA.1 hypothetical protein	OG0069858	0.179	178	144	0	1	177	52	229	0.8493	80	6
nnf1_aratha	Paradiplonema_papillatum_026291	DIPPA_24356.mRNA.1 Pre-mRNA-splicing factor CWC21	OG0011859	0.142	191	154	0	1	180	43	233	0.8493	80	7
nnf1_homsap	Paradiplonema_papillatum_000197	DIPPA_31734.mRNA.1 hypothetical protein	OG0000078	0.178	205	135	0	1	205	37	201	0.4572	89	1
nnf1_homsap	Paradiplonema_papillatum_037545	DIPPA_12731.mRNA.1 hypothetical protein	OG0013021	0.156	156	130	0	1	156	28	182	0.4892	88	2
nnf1_homsap	Paradiplonema_papillatum_033889	DIPPA_32140.mRNA.1 Receptor-type adenylate cyclase	OG0000026	0.173	122	98	0	7	128	706	825	0.7347	82	3
nnf1_homsap	Paradiplonema_papillatum_039165	DIPPA_17199.mRNA.1 Tbingi protein	OG0000033	0.122	188	121	0	1	139	7	194	0.8413	80	4
nnf1_homsap	Paradiplonema_papillatum_006571	TR137687__c0_g2_i4__m.33846 #MITO 1 TargetP #PFAM - #BLASTP_UNIREF90 -	OG0019882	0.128	141	111	0	1	128	1	141	0.9635	78	5
nsl1_homsap	Paradiplonema_papillatum_032435	DIPPA_17737.mRNA.3 hypothetical protein	OG0030059	0.118	251	217	0	6	252	124	374	0.2828	99	1
nsl1_homsap	Paradiplonema_papillatum_025909	DIPPA_14740.mRNA.1 hypothetical protein	OG0000006	0.158	224	157	0	25	248	1	188	0.3225	97	2
nsl1_homsap	Paradiplonema_papillatum_023219	DIPPA_30247.mRNA.1 hypothetical protein	OG0013572	0.128	227	168	0	43	269	516	709	0.3225	97	3
nsl1_homsap	Paradiplonema_papillatum_019599	DIPPA_27792.mRNA.1 hypothetical protein	OG0019453	0.113	252	213	0	1	252	421	661	0.3929	94	4
nsl1_homsap	Paradiplonema_papillatum_006123	DIPPA_30395.mRNA.1 hypothetical protein	OG0011290	0.175	237	192	0	45	278	189	425	0.4482	92	6
nsl1_homsap	Paradiplonema_papillatum_013643	DIPPA_25319.mRNA.1 hypothetical protein	OG0015337	0.125	159	135	0	7	165	1	155	0.4482	92	5
nsl1_homsap	Paradiplonema_papillatum_033344	DIPPA_10785.mRNA.1 hypothetical protein	OG0000066	0.118	215	171	0	67	281	166	360	0.4787	91	7
nsl1_homsap	Paradiplonema_papillatum_037231	DIPPA_03501.mRNA.1 hypothetical protein		0.158	222	185	0	43	264	390	610	0.6229	87	8
nsl1_homsap	Paradiplonema_papillatum_031453	DIPPA_23618.mRNA.1 hypothetical protein	OG0016735	0.144	271	214	0	2	252	753	1023	0.6229	87	9
nsl1_homsap	Paradiplonema_papillatum_008689	DIPPA_31450.mRNA.1 hypothetical protein	OG0001786	0.15	282	236	0	1	279	260	541	0.6653	86	10
nsl1_saccer	Paradiplonema_papillatum_014895	TR93793__c0_g1_i1__m.19950 #MITO 1 HMMTOP #PFAM PF08519.7 RFC1 Replication factor RFC1 C terminal domain ; PF00533.21 BRCT BRCA1 C Terminus (BRCT) domain ; 2 x PF03215.10 Rad17 Rad17 cell cycle checkpoint protein ; PF00004.24 AAA ATPase family associated with various cellular activities (AAA) ; PF13401.1 AAA_22 AAA domain ; PF13207.1 AAA_17 AAA domain ; 3 x PF06144.8 DNA_pol3_delta DNA polymerase III, delta subunit ; PF13238.1 AAA_18 AAA domain ; PF05496.7 RuvB_N Holliday junction DNA helicase ruvB N-terminus ; 2 x PF03266.10 NTPase_1 NTPase ; PF13173.1 AAA_14 AAA domain ; PF07728.9 AAA_5 AAA domain (dynein-related subfamily) ; 2 x PF13671.1 AAA_33 AAA domain ; 3 x PF06414.7 Zeta_toxin Zeta toxin ; PF01443.13 Viral_helicase1 Viral (Superfamily 1) RNA helicase ; 2 x PF13245.1 AAA_19 Part of AAA domain ; 2 x PF13521.1 AAA_28 AAA domain ; PF12738.2 PTCB-BRCT twin BRCT domain ; PF00910.17 RNA_helicase RNA helicase ; 2 x PF02154.10 FliM Flagellar motor switch protein FliM ; PF13479.1 AAA_24 AAA domain ; PF10303.4 DUF2408 Protein of unknown function (DUF2408) ; PF13191.1 AAA_16 AAA ATPase domain ; 2 x PF04977.10 DivIC Septum formation initiator ; 2 x PF01544.13 CorA CorA-like Mg2+ transporter protein ; 3 x PF11559.3 ADIP Afadin- and alpha -actinin-Binding #BLASTP_UNIREF90 3e-100 Uncharacterized protein n=1 Tax=Astyanax mexicanus RepID=W5LQK3_ASTMX (length=1131) ; DIPPA_20951.mRNA.1,DIPPA_20951.mRNA.2	OG0007381	0.124	200	171	0	16	215	9	204	0.2648	98	1
nsl1_saccer	Paradiplonema_papillatum_041417	DIPPA_10920.mRNA.2 conserved hypothetical protein	OG0005614	0.161	212	176	0	1	211	33	244	0.3029	96	2
nsl1_saccer	Paradiplonema_papillatum_017034	DIPPA_10920.mRNA.1 conserved hypothetical protein	OG0005614	0.161	212	176	0	1	211	33	244	0.3705	93	3
nsl1_saccer	Paradiplonema_papillatum_041432	DIPPA_32802.mRNA.2 hypothetical protein	OG0007316	0.135	203	158	0	13	215	80	263	0.4846	89	4
nsl1_saccer	Paradiplonema_papillatum_027902	DIPPA_11438.mRNA.1 hypothetical protein	OG0020182	0.165	147	112	0	14	160	216	350	0.5183	88	5
nsl1_saccer	Paradiplonema_papillatum_008578	DIPPA_11313.mRNA.1 hypothetical protein	OG0000853	0.123	233	168	0	13	204	78	310	0.5183	88	6
nsl1_saccer	Paradiplonema_papillatum_031443	DIPPA_17828.mRNA.1 L1Tc protein partial	OG0000423	0.152	86	70	0	15	97	352	437	0.5543	87	8
nsl1_saccer	Paradiplonema_papillatum_004606	DIPPA_70081.mRNA.1 hypothetical protein	OG0015225	0.142	203	152	0	13	215	20	197	0.5543	87	7
nsl1_saccer	Paradiplonema_papillatum_020664	DIPPA_17976.mRNA.1 hypothetical protein	OG0006690	0.155	81	63	0	13	93	248	323	0.7755	82	9
nsl1_saccer	Paradiplonema_papillatum_034282	DIPPA_02303.mRNA.1 Syntaxin-41	OG0005625	0.12	193	155	0	13	205	100	276	0.8869	80	10
nuf2_aratha	Paradiplonema_papillatum_035646	DIPPA_23779.mRNA.1 TRAF3-interacting protein 1 OS_Danio rerio GN_traf3ip1 PE_2 SV_1	OG0011904	0.13	140	117	0	1	140	1	136	0.03365	156	1
nuf2_aratha	Paradiplonema_papillatum_032865	DIPPA_35605.mRNA.1 hypothetical protein	OG0070144	0.101	118	85	0	12	129	479	573	0.2221	122	2
nuf2_aratha	Paradiplonema_papillatum_032738	DIPPA_20066.mRNA.1 hypothetical protein	OG0011860	0.143	183	141	0	8	173	95	277	0.2347	121	3
nuf2_aratha	Paradiplonema_papillatum_030724	DIPPA_06231.mRNA.1 hypothetical protein	OG0030977	0.163	152	109	0	9	139	144	295	0.3275	115	4
nuf2_aratha	Paradiplonema_papillatum_011744	DIPPA_25579.mRNA.1 hypothetical protein	OG0069890	0.131	160	117	0	2	137	97	256	0.3462	114	5
nuf2_aratha	Paradiplonema_papillatum_004132	DIPPA_02239.mRNA.1 Golgi SNAP receptor complex member 1-2	OG0008367	0.131	243	167	0	36	278	16	208	0.4089	111	6
nuf2_aratha	Paradiplonema_papillatum_023965	DIPPA_19411.mRNA.1 hypothetical protein	OG0018686	0.153	130	107	0	1	127	1	130	0.5396	106	7
nuf2_aratha	Paradiplonema_papillatum_037194	TR104538__c0_g1_i2__m.23324 #MITO 0 #PFAM - #BLASTP_UNIREF90 -	OG0013339	0.165	150	101	0	1	122	238	387	0.5704	105	9
nuf2_aratha	Paradiplonema_papillatum_024424	DIPPA_25569.mRNA.1 hypothetical protein	OG0013849	0.112	158	136	0	1	154	97	254	0.5704	105	8
nuf2_aratha	Paradiplonema_papillatum_031755	DIPPA_15349.mRNA.1 Retrovirus-related Pol polyprotein from type-1 retrotransposable element R2	OG0000007	0.103	140	98	0	1	140	391	500	0.5704	105	10
nuf2_ch_aratha	Paradiplonema_papillatum_035646	DIPPA_23779.mRNA.1 TRAF3-interacting protein 1 OS_Danio rerio GN_traf3ip1 PE_2 SV_1	OG0011904	0.119	125	102	0	1	125	1	117	0.1161	147	1
nuf2_ch_aratha	Paradiplonema_papillatum_003858	DIPPA_26826.mRNA.3 conserved hypothetical protein	OG0005386	0.134	147	117	0	1	136	1	147	0.39	123	2
nuf2_ch_aratha	Paradiplonema_papillatum_032460	DIPPA_26826.mRNA.4 conserved hypothetical protein	OG0005386	0.134	147	117	0	1	136	1	147	0.39	123	3
nuf2_ch_aratha	Paradiplonema_papillatum_033073	DIPPA_26826.mRNA.2 conserved hypothetical protein	OG0005386	0.134	147	117	0	1	136	1	147	0.39	123	4
nuf2_ch_aratha	Paradiplonema_papillatum_032865	DIPPA_35605.mRNA.1 hypothetical protein	OG0070144	0.101	118	85	0	12	129	479	573	0.4102	122	5
nuf2_ch_aratha	Paradiplonema_papillatum_001639	DIPPA_26826.mRNA.1 conserved hypothetical protein	OG0005386	0.16	147	113	0	1	136	1	147	0.5281	117	6
nuf2_ch_aratha	Paradiplonema_papillatum_023869	DIPPA_10762.mRNA.1 hypothetical protein	OG0003727	0.142	129	110	0	2	130	542	670	0.752	110	8
nuf2_ch_aratha	Paradiplonema_papillatum_011744	DIPPA_25579.mRNA.1 hypothetical protein	OG0069890	0.134	157	114	0	2	134	97	253	0.752	110	7
nuf2_ch_aratha	Paradiplonema_papillatum_023965	DIPPA_19411.mRNA.1 hypothetical protein	OG0018686	0.153	130	107	0	1	127	1	130	0.8319	108	9
nuf2_ch_aratha	Paradiplonema_papillatum_030724	DIPPA_06231.mRNA.1 hypothetical protein	OG0030977	0.142	133	106	0	9	132	144	276	0.8319	108	10
nuf2_ch_homsap	Paradiplonema_papillatum_016529	DIPPA_15315.mRNA.1 Calmodulin-regulated spectrin-associated protein 1 OS_Xenopus laevis GN_camsap1 PE_2 SV_1	OG0005122	0.127	145	110	0	8	134	162	306	0.8019	109	1
nuf2_ch_saccer	Paradiplonema_papillatum_010548	DIPPA_04674.mRNA.1 hypothetical protein	OG0069768	0.153	150	122	0	13	157	366	515	0.5325	111	2
nuf2_ch_saccer	Paradiplonema_papillatum_027732	DIPPA_11291.mRNA.1 UPF0721 transmembrane protein HI_0902	OG0004081	0.112	149	123	0	13	152	26	174	0.5325	111	1
nuf2_ch_saccer	Paradiplonema_papillatum_023034	DIPPA_07579.mRNA.1 hypothetical protein	OG0013084	0.113	139	113	0	1	128	665	803	0.6945	106	3
nuf2_ch_saccer	Paradiplonema_papillatum_013128	DIPPA_08237.mRNA.1 hypothetical protein	OG0002119	0.177	156	116	0	13	168	1125	1266	0.8145	103	7
nuf2_ch_saccer	Paradiplonema_papillatum_015600	DIPPA_33549.mRNA.1 hypothetical protein	OG0069697	0.146	159	132	0	4	158	1	159	0.8145	103	4
nuf2_ch_saccer	Paradiplonema_papillatum_002672	DIPPA_14312.mRNA.1 hypothetical protein	OG0001947	0.146	152	123	0	13	157	37	188	0.8145	103	5
nuf2_ch_saccer	Paradiplonema_papillatum_023131	TR122788__c0_g1_i1__m.29166 #MITO 0 #PFAM 3 x PF12799.2 LRR_4 Leucine Rich repeats (2 copies) ; 4 x PF13855.1 LRR_8 Leucine rich repeat ; 4 x PF00560.28 LRR_1 Leucine Rich Repeat ; 4 x PF13516.1 LRR_6 Leucine Rich repeat ; 5 x PF13504.1 LRR_7 Leucine rich repeat ; 2 x PF00307.26 CH Calponin homology (CH) domain ; 2 x PF11971.3 CAMSAP_CH CAMSAP CH domain #BLASTP_UNIREF90 6e-09 Uncharacterized protein n=1 Tax=Aphanomyces astaci RepID=W4H2Z4_9STRA (length=841) ; DIPPA_34148.mRNA.1,DIPPA_11931.mRNA.1	OG0005195	0.12	167	139	0	1	167	511	669	0.8145	103	6
nuf2_ch_saccer	Paradiplonema_papillatum_006337	DIPPA_01042.mRNA.1 Type II inositol polyphosphate 5-phosphatase 15	OG0002135	0.154	168	131	0	13	168	580	747	0.859	102	8
nuf2_ch_saccer	Paradiplonema_papillatum_014420	DIPPA_08211.mRNA.1 hypothetical protein	OG0011285	0.109	162	111	0	1	126	1	162	0.9553	100	9
nuf2_homsap	Paradiplonema_papillatum_013647	DIPPA_12512.mRNA.1 Protein transport protein bos1	OG0012169	0.151	224	162	0	42	265	12	203	0.3723	112	1
nuf2_homsap	Paradiplonema_papillatum_034282	DIPPA_02303.mRNA.1 Syntaxin-41	OG0005625	0.131	271	203	0	1	271	39	273	0.3937	111	2
nuf2_homsap	Paradiplonema_papillatum_014628	DIPPA_24845.mRNA.1 Kinesin-like protein K39	OG0008955	0.12	236	205	0	11	244	717	952	0.4402	109	3
nuf2_homsap	Paradiplonema_papillatum_016529	DIPPA_15315.mRNA.1 Calmodulin-regulated spectrin-associated protein 1 OS_Xenopus laevis GN_camsap1 PE_2 SV_1	OG0005122	0.127	145	110	0	8	134	162	306	0.4654	108	4
nuf2_homsap	Paradiplonema_papillatum_038598	TR60763__c4_g6_i1__m.9209 #MITO 3 TargetP,Mitoprot,HMMTOP #PFAM 2 x PF02181.18 FH2 Formin Homology 2 Domain #BLASTP_UNIREF90 5e-22 PREDICTED: formin-like protein 18 n=2 Tax=Malus domestica RepID=UPI000498DD7D (length=1393)	OG0001281	0.117	168	129	0	1	147	498	665	0.5503	105	5
nuf2_homsap	Paradiplonema_papillatum_004276	DIPPA_31651.mRNA.1 hypothetical protein	OG0007928	0.118	295	249	0	11	305	647	929	0.5819	104	6
nuf2_homsap	Paradiplonema_papillatum_029728	DIPPA_15115.mRNA.1 hypothetical protein	OG0012368	0.107	170	142	0	1	170	5	164	0.6153	103	7
nuf2_homsap	Paradiplonema_papillatum_034030	DIPPA_07809.mRNA.1 hypothetical protein	OG0007192	0.111	381	319	0	3	362	4	384	0.6506	102	8
nuf2_homsap	Paradiplonema_papillatum_015763	DIPPA_28139.mRNA.1 Potassium voltage-gated channel protein Shaker	OG0007501	0.111	141	116	0	11	151	622	752	0.7692	99	9
nuf2_homsap	Paradiplonema_papillatum_022111	DIPPA_01440.mRNA.1 Formin-like protein 3	OG0001281	0.115	170	131	0	1	149	658	827	0.8601	97	10
nuf2_saccer	Paradiplonema_papillatum_002725	DIPPA_30596.mRNA.1 Integral membrane protein sed5	OG0009873	0.106	299	236	0	2	300	25	289	0.07153	144	1
nuf2_saccer	Paradiplonema_papillatum_014523	DIPPA_62600.mRNA.1 Central apparatus associated protein C1a-18 n=1 Tax=Chlamydomonas reinhardtii RepID=Q45QX6_CHLRE (length=173)	OG0010208	0.122	270	202	0	36	305	2	232	0.08908	140	2
nuf2_saccer	Paradiplonema_papillatum_023131	TR122788__c0_g1_i1__m.29166 #MITO 0 #PFAM 3 x PF12799.2 LRR_4 Leucine Rich repeats (2 copies) ; 4 x PF13855.1 LRR_8 Leucine rich repeat ; 4 x PF00560.28 LRR_1 Leucine Rich Repeat ; 4 x PF13516.1 LRR_6 Leucine Rich repeat ; 5 x PF13504.1 LRR_7 Leucine rich repeat ; 2 x PF00307.26 CH Calponin homology (CH) domain ; 2 x PF11971.3 CAMSAP_CH CAMSAP CH domain #BLASTP_UNIREF90 6e-09 Uncharacterized protein n=1 Tax=Aphanomyces astaci RepID=W4H2Z4_9STRA (length=841) ; DIPPA_34148.mRNA.1,DIPPA_11931.mRNA.1	OG0005195	0.121	182	159	0	1	182	511	692	0.1308	133	3
nuf2_saccer	Paradiplonema_papillatum_030986	DIPPA_08469.mRNA.1 hypothetical protein	OG0001379	0.143	464	372	0	14	448	1444	1907	0.1382	132	4
nuf2_saccer	Paradiplonema_papillatum_040404	DIPPA_18781.mRNA.1 hypothetical protein	OG0013169	0.134	320	263	0	12	316	533	852	0.1542	130	6
nuf2_saccer	Paradiplonema_papillatum_014420	DIPPA_08211.mRNA.1 hypothetical protein	OG0011285	0.102	290	192	0	1	215	1	290	0.1542	130	5
nuf2_saccer	Paradiplonema_papillatum_010548	DIPPA_04674.mRNA.1 hypothetical protein	OG0069768	0.135	179	145	0	13	181	366	544	0.1629	129	7
nuf2_saccer	Paradiplonema_papillatum_038727	DIPPA_00915.mRNA.1 hypothetical protein	OG0007239	0.159	448	342	0	13	420	87	534	0.1721	128	8
nuf2_saccer	Paradiplonema_papillatum_030312	DIPPA_17639.mRNA.2 hypothetical protein	OG0040253	0.113	275	229	0	13	287	683	941	0.1721	128	9
nuf2_saccer	Paradiplonema_papillatum_008018	DIPPA_23559.mRNA.1 hypothetical protein		0.106	330	256	0	1	287	1	330	0.1818	127	10
p31comet_aratha	Paradiplonema_papillatum_031873	DIPPA_17495.mRNA.1 hypothetical protein	OG0018481	0.107	261	214	0	17	257	9	269	0.0003926	220	1
p31comet_aratha	Paradiplonema_papillatum_022030	DIPPA_03672.mRNA.1 Meiosis-specific protein HOP1	OG0003040	0.076	241	205	0	24	264	8	230	0.02396	151	2
p31comet_aratha	Paradiplonema_papillatum_018672	TR35229__c0_g1_i1__m.4300 #MITO 1 HMMTOP #PFAM - #BLASTP_UNIREF90 7e-15 Putative peptidoglycan binding domain containing protein n=1 Tax=Acanthamoeba castellanii str. Neff RepID=L8HF34_ACACA (length=1017)	OG0005074	0.099	133	105	0	83	200	725	857	0.08886	129	3
p31comet_aratha	Paradiplonema_papillatum_037181	DIPPA_05576.mRNA.1 Dynein regulatory complex subunit 3	OG0001920	0.072	340	213	0	27	256	268	607	0.1612	119	4
p31comet_aratha	Paradiplonema_papillatum_023359	DIPPA_08696.mRNA.1 Nuclear distribution protein PAC1	OG0016327	0.152	101	81	0	21	121	8	104	0.1816	117	5
p31comet_aratha	Paradiplonema_papillatum_005001	DIPPA_64839.mRNA.1 hypothetical protein	OG0006928	0.114	195	142	0	20	214	4	164	0.2926	109	6
p31comet_aratha	Paradiplonema_papillatum_037414	DIPPA_26835.mRNA.1 hypothetical protein	OG0003233	0.097	215	171	0	27	216	854	1068	0.2926	109	7
p31comet_aratha	Paradiplonema_papillatum_017063	DIPPA_13481.mRNA.1 ATP-dependent DNA helicase Q-like 4A	OG0007266	0.168	113	81	0	1	113	200	297	0.3941	104	9
p31comet_aratha	Paradiplonema_papillatum_012300	DIPPA_13967.mRNA.1 Probable sodium/potassium/calcium exchanger CG1090	OG0001407	0.15	110	84	0	27	126	165	274	0.3941	104	8
p31comet_aratha	Paradiplonema_papillatum_027515	DIPPA_03591.mRNA.1 Protein CHROMATIN REMODELING 8	OG0010823	0.157	87	68	0	28	114	39	120	0.4713	101	10
p31comet_homsap	Paradiplonema_papillatum_031873	DIPPA_17495.mRNA.1 hypothetical protein	OG0018481	0.1	269	201	0	51	274	3	271	8.258e-06	279	1
p31comet_homsap	Paradiplonema_papillatum_037624	DIPPA_17925.mRNA.1 Mitotic spindle assembly checkpoint protein MAD2A	OG0012188	0.139	210	157	0	65	274	16	198	0.01081	161	2
p31comet_homsap	Paradiplonema_papillatum_022030	DIPPA_03672.mRNA.1 Meiosis-specific protein HOP1	OG0003040	0.137	174	143	0	61	227	6	179	0.1669	116	3
p31comet_homsap	Paradiplonema_papillatum_031274	TR59361__c0_g2_i1__m.8686 #MITO 0 #PFAM - #BLASTP_UNIREF90 -		0.09	325	230	0	1	254	5	329	0.2886	107	4
p31comet_homsap	Paradiplonema_papillatum_003620	DIPPA_33147.mRNA.1 hypothetical protein	OG0012939	0.108	258	225	0	1	258	59	311	0.3067	106	5
p31comet_homsap	Paradiplonema_papillatum_001557	DIPPA_03336.mRNA.1 hypothetical protein	OG0000095	0.118	200	173	0	2	198	1	200	0.4695	99	6
p31comet_homsap	Paradiplonema_papillatum_021698	TR78949__c0_g3_i3__m.15356 #MITO 2 Phobius,HMMTOP #PFAM - #BLASTP_UNIREF90 - ; DIPPA_01435.mRNA.1		0.182	139	106	0	5	143	1	131	0.5302	97	7
p31comet_homsap	Paradiplonema_papillatum_036000	DIPPA_17719.mRNA.2 UTP:RNA uridylyltransferase 1	OG0004056	0.129	218	149	0	28	245	1	172	0.5302	97	8
p31comet_homsap	Paradiplonema_papillatum_026201	DIPPA_15068.mRNA.1 Probable ABC transporter-binding protein DR_1438	OG0000188	0.074	205	138	0	67	271	530	679	0.8117	90	9
p31comet_homsap	Paradiplonema_papillatum_013983	DIPPA_35753.mRNA.1 hypothetical protein	OG0013667	0.153	270	193	0	1	270	34	262	0.9167	88	10
plk_homsap	Paradiplonema_papillatum_028990	DIPPA_20058.mRNA.1 Probable serine/threonine-protein kinase CCRP1	OG0001394	0.285	779	403	0	29	593	4	782	5.868e-46	2141	1
plk_homsap	Paradiplonema_papillatum_001797	DIPPA_32534.mRNA.1 Probable serine/threonine-protein kinase CCRP1	OG0001394	0.234	1000	421	0	43	592	9	1008	7.083e-40	1867	2
plk_homsap	Paradiplonema_papillatum_039463	DIPPA_20697.mRNA.1 SNF1-related protein kinase catalytic subunit alpha KIN11	OG0006267	0.343	273	172	0	36	308	12	274	5.787e-22	1060	3
plk_homsap	Paradiplonema_papillatum_003289	DIPPA_24328.mRNA.1 Serine/threonine-protein kinase Aurora-3	OG0013654	0.3	306	212	0	3	308	6	309	6.091e-22	1059	4
plk_homsap	Paradiplonema_papillatum_010624	DIPPA_34457.mRNA.1 RAC family serine/threonine-protein kinase homolog	OG0000839	0.299	286	198	0	20	305	28	310	7.1e-22	1056	5
plk_homsap	Paradiplonema_papillatum_024755	DIPPA_17910.mRNA.1 Serine/threonine-protein kinase Aurora-3	OG0004739	0.278	253	181	0	53	305	30	281	9.648e-22	1050	6
plk_homsap	Paradiplonema_papillatum_013866	DIPPA_25765.mRNA.1 CBL-interacting serine/threonine-protein kinase 23	OG0005198	0.255	370	271	0	38	402	8	377	1.311e-21	1044	7
plk_homsap	Paradiplonema_papillatum_010102	DIPPA_00804.mRNA.1 Serine/threonine-protein kinase Aurora-3	OG0004739	0.278	253	181	0	53	305	30	281	1.38e-21	1043	8
plk_homsap	Paradiplonema_papillatum_041769	DIPPA_05835.mRNA.1 CBL-interacting protein kinase 32	OG0000253	0.219	449	345	0	53	501	8	450	3.126e-21	1027	9
plk_homsap	Paradiplonema_papillatum_018982	TR100956__c0_g1_i1__m.22165 #MITO 3 Predotar,Mitoprot,HMMTOP #PFAM PF00069.20 Pkinase Protein kinase domain ; PF07714.12 Pkinase_Tyr Protein tyrosine kinase ; PF06293.9 Kdo Lipopolysaccharide kinase (Kdo/WaaP) family ; PF01163.17 RIO1 RIO1 family ; PF05879.7 RHD3 Root hair defective 3 GTP-binding protein (RHD3) ; 2 x PF01636.18 APH Phosphotransferase enzyme family #BLASTP_UNIREF90 3e-125 Serine-threonine protein kinase, putative n=1 Tax=Bodo saltans RepID=A0A0S4J4B3_BODSA (length=447) ; DIPPA_35903.mRNA.1	OG0000253	0.206	461	347	0	32	492	2	439	3.289e-21	1026	10
plk_saccer	Paradiplonema_papillatum_028990	DIPPA_20058.mRNA.1 Probable serine/threonine-protein kinase CCRP1	OG0001394	0.246	767	470	0	74	697	16	782	8.272e-45	2168	1
plk_saccer	Paradiplonema_papillatum_001797	DIPPA_32534.mRNA.1 Probable serine/threonine-protein kinase CCRP1	OG0001394	0.179	991	510	0	80	701	19	1009	1.353e-36	1784	2
plk_saccer	Paradiplonema_papillatum_010102	DIPPA_00804.mRNA.1 Serine/threonine-protein kinase Aurora-3	OG0004739	0.296	269	185	0	68	336	17	280	3.007e-23	1160	3
plk_saccer	Paradiplonema_papillatum_024755	DIPPA_17910.mRNA.1 Serine/threonine-protein kinase Aurora-3	OG0004739	0.296	269	185	0	68	336	17	280	3.847e-23	1155	4
plk_saccer	Paradiplonema_papillatum_022623	DIPPA_06681.mRNA.1 cAMP-dependent protein kinase catalytic subunit	OG0000403	0.268	325	231	0	58	374	3	327	1.954e-22	1122	5
plk_saccer	Paradiplonema_papillatum_018630	DIPPA_06696.mRNA.1 cAMP-dependent protein kinase catalytic subunit	OG0000403	0.283	319	222	0	64	374	9	327	2.626e-22	1116	6
plk_saccer	Paradiplonema_papillatum_003289	DIPPA_24328.mRNA.1 Serine/threonine-protein kinase Aurora-3	OG0013654	0.267	317	221	0	23	339	6	308	2.898e-22	1114	7
plk_saccer	Paradiplonema_papillatum_035266	DIPPA_13762.mRNA.1 Protein kinase 2	OG0010880	0.145	693	545	0	13	705	647	1285	2.898e-22	1114	8
plk_saccer	Paradiplonema_papillatum_039463	DIPPA_20697.mRNA.1 SNF1-related protein kinase catalytic subunit alpha KIN11	OG0006267	0.183	635	422	0	82	598	19	653	3.359e-22	1111	9
plk_saccer	Paradiplonema_papillatum_029919	DIPPA_00604.mRNA.1 Protein kinase DC2	OG0000403	0.274	320	222	0	62	368	2	321	3.707e-22	1109	10
Q57ZJ6	Paradiplonema_papillatum_037148	DIPPA_01341.mRNA.1 Nuclear poly(A) polymerase 1	OG0003365	0.239	511	365	0	1	480	1	511	3.617e-32	1578	1
Q57ZJ6	Paradiplonema_papillatum_016206	DIPPA_06650.mRNA.1 Poly(A) polymerase	OG0003359	0.232	529	367	0	1	479	624	1152	6.283e-31	1520	2
Q57ZJ6	Paradiplonema_papillatum_008078	DIPPA_29121.mRNA.1 Nuclear poly(A) polymerase 4	OG0007638	0.205	488	373	0	16	485	6	493	1.794e-24	1218	3
Q57ZJ6	Paradiplonema_papillatum_018512	DIPPA_05180.mRNA.1 Nuclear poly(A) polymerase 1	OG0010905	0.184	475	385	0	5	479	46	518	1.313e-21	1084	4
Q57ZJ6	Paradiplonema_papillatum_013903	DIPPA_22840.mRNA.1 hypothetical protein	OG0001955	0.148	324	266	0	15	338	5	317	5.581e-10	540	5
Q57ZJ6	Paradiplonema_papillatum_019622	DIPPA_13081.mRNA.1 hypothetical protein	OG0006748	0.148	329	246	0	8	336	19	308	2.214e-09	512	6
Q57ZJ6	Paradiplonema_papillatum_025407	DIPPA_10397.mRNA.1 hypothetical protein	OG0001955	0.179	340	273	0	8	341	9	348	2.567e-09	509	7
Q57ZJ6	Paradiplonema_papillatum_012740	DIPPA_25452.mRNA.1 Poly(A) RNA polymerase protein 2		0.137	326	246	0	11	336	101	386	1.303e-08	476	8
Q57ZJ6	Paradiplonema_papillatum_001865	DIPPA_35754.mRNA.1 Poly(A) RNA polymerase cid14	OG0005275	0.158	331	258	0	4	334	190	496	1.437e-08	474	9
Q57ZJ6	Paradiplonema_papillatum_011775	DIPPA_09503.mRNA.1 REST corepressor	OG0017859	0.147	407	281	0	6	336	5	411	1.586e-08	472	10
rod_homsap	Paradiplonema_papillatum_000007	DIPPA_18917.mRNA.1 Clathrin heavy chain	OG0001099	0.094	2091	1470	0	23	2113	41	1663	8.613e-14	897	1
rod_homsap	Paradiplonema_papillatum_036710	DIPPA_33446.mRNA.1 Vacuolar protein sorting-associated protein 11 homolog	OG0005065	0.118	1104	856	0	24	1127	5	976	1.438e-13	884	2
rod_homsap	Paradiplonema_papillatum_040177	DIPPA_13451.mRNA.1 Probable clathrin heavy chain 1	OG0001099	0.103	2091	1457	0	4	2094	5	1629	1.751e-13	879	3
rod_homsap	Paradiplonema_papillatum_034228	DIPPA_01062.mRNA.1 Intraflagellar transport protein 172	OG0007238	0.102	1794	1437	0	19	1812	60	1660	1.234e-11	771	4
rod_homsap	Paradiplonema_papillatum_024727	DIPPA_24207.mRNA.1 Vacuolar protein sorting-associated protein 41 homolog	OG0002883	0.101	830	740	0	28	857	53	876	9.579e-11	719	5
rod_homsap	Paradiplonema_papillatum_021388	DIPPA_04798.mRNA.1 Protein VACUOLELESS1	OG0007380	0.098	957	746	0	31	987	24	851	6.605e-10	670	6
rod_homsap	Paradiplonema_papillatum_014004	DIPPA_21740.mRNA.1 Intraflagellar transport protein 172	OG0007253	0.103	1281	899	0	34	1314	398	1400	3.74e-09	626	7
rod_homsap	Paradiplonema_papillatum_019192	TR79437__c0_g1_i1__m.15448 #MITO 1 Mitoprot #PFAM 9 x PF00400.27 WD40 WD domain, G-beta repeat ; 4 x PF04053.9 Coatomer_WDAD Coatomer WD associated region ; 4 x PF00637.15 Clathrin Region in Clathrin and VPS ; 2 x PF00515.23 TPR_1 Tetratricopeptide repeat ; 3 x PF13432.1 TPR_16 Tetratricopeptide repeat ; 4 x PF07719.12 TPR_2 Tetratricopeptide repeat ; 4 x PF13428.1 TPR_14 Tetratricopeptide repeat ; 2 x PF13639.1 zf-RING_2 Ring finger domain ; 3 x PF13424.1 TPR_12 Tetratricopeptide repeat #BLASTP_UNIREF90 0.0 Predicted protein n=1 Tax=Nematostella vectensis RepID=A7SB90_NEMVE (length=1193)	OG0012881	0.1	862	722	0	58	919	198	1000	4.047e-09	624	8
rod_homsap	Paradiplonema_papillatum_017373	DIPPA_04523.mRNA.1 Intraflagellar transport protein 122 homolog	OG0005011	0.103	1012	722	0	48	1059	333	1138	7.602e-09	608	9
rod_homsap	Paradiplonema_papillatum_026967	DIPPA_29985.mRNA.1 Vacuolar morphogenesis protein 6	OG0008914	0.083	1124	857	0	28	1151	12	947	2.036e-08	583	10
rod_sec39_homsap	Paradiplonema_papillatum_005568	TR99880__c0_g1_i3__m.21920 #MITO 3 Predotar,TargetP,Mitoprot #PFAM 12 x PF13414.1 TPR_11 TPR repeat ; 12 x PF00515.23 TPR_1 Tetratricopeptide repeat ; 9 x PF13424.1 TPR_12 Tetratricopeptide repeat ; 15 x PF07719.12 TPR_2 Tetratricopeptide repeat ; 14 x PF13428.1 TPR_14 Tetratricopeptide repeat ; 14 x PF13432.1 TPR_16 Tetratricopeptide repeat ; 8 x PF13181.1 TPR_8 Tetratricopeptide repeat ; 7 x PF13431.1 TPR_17 Tetratricopeptide repeat ; 6 x PF13371.1 TPR_9 Tetratricopeptide repeat ; 7 x PF12895.2 Apc3 Anaphase-promoting complex, cyclosome, subunit 3 #BLASTP_UNIREF90 3e-09 PREDICTED: tetratricopeptide repeat protein 37 n=2 Tax=Arecaceae RepID=UPI0004E589A0 (length=1180) ; DIPPA_00374.mRNA.1,DIPPA_00366.mRNA.1	OG0008838	0.108	2115	1615	0	5	1816	8	2122	1.819e-06	502	1
rod_sec39_homsap	Paradiplonema_papillatum_018741	TR55954__c0_g2_i4__m.7548 #MITO 1 HMMTOP #PFAM PF07719.12 TPR_2 Tetratricopeptide repeat #BLASTP_UNIREF90 1e-32 Predicted protein n=1 Tax=Naegleria gruberi RepID=D2VTZ0_NAEGR (length=1885) ; DIPPA_03022.mRNA.1	OG0003206	0.106	1982	1609	0	3	1803	17	1998	2.268e-06	496	2
rod_sec39_homsap	Paradiplonema_papillatum_029107	DIPPA_15535.mRNA.1 Uncharacterized protein C1494.07	OG0008863	0.114	1996	1597	0	7	1810	105	2100	3.797e-06	482	3
rod_sec39_homsap	Paradiplonema_papillatum_021568	DIPPA_26224.mRNA.1 Vacuolar protein 8	OG0003658	0.106	1794	1549	0	3	1736	231	2024	4.565e-06	477	4
rod_sec39_homsap	Paradiplonema_papillatum_022057	DIPPA_24138.mRNA.1 hypothetical protein	OG0005970	0.107	1672	1345	0	31	1702	2	1508	6.357e-06	468	5
rod_sec39_homsap	Paradiplonema_papillatum_041740	TR101759__c0_g1_i1__m.22434 #MITO 0 #PFAM 2 x PF08785.6 Ku_PK_bind Ku C terminal domain like ; 2 x PF13646.1 HEAT_2 HEAT repeats #BLASTP_UNIREF90 - ; DIPPA_25511.mRNA.1,DIPPA_35769.mRNA.1,DIPPA_07445.mRNA.1,DIPPA_25029.mRNA.1	OG0002343	0.099	1736	1395	0	3	1738	24	1572	7.928e-06	462	6
rod_sec39_homsap	Paradiplonema_papillatum_000708	TR86438__c0_g3_i1__m.17743 #MITO 1 HMMTOP #PFAM 3 x PF12783.2 Sec7_N Guanine nucleotide exchange factor in Golgi transport N-terminal ; PF02958.15 EcKinase Ecdysteroid kinase ; 5 x PF02985.17 HEAT HEAT repeat ; 6 x PF12333.3 Ipi1_N Rix1 complex component involved in 60S ribosome maturation #BLASTP_UNIREF90 5e-89 Putative uncharacterized protein n=1 Tax=Naegleria gruberi RepID=D2V2D0_NAEGR (length=1585) ; DIPPA_26092.mRNA.1,DIPPA_24796.mRNA.1	OG0004986	0.106	1696	1337	0	75	1770	8	1504	8.226e-06	461	7
rod_sec39_homsap	Paradiplonema_papillatum_000007	DIPPA_18917.mRNA.1 Clathrin heavy chain	OG0001099	0.1	1718	1161	0	3	1720	373	1663	1.233e-05	450	8
rod_sec39_homsap	Paradiplonema_papillatum_039254	DIPPA_13555.mRNA.1 hypothetical protein	OG0010782	0.094	1766	1582	0	47	1812	15	1761	3.211e-05	424	9
rod_sec39_homsap	Paradiplonema_papillatum_040177	DIPPA_13451.mRNA.1 Probable clathrin heavy chain 1	OG0001099	0.118	1349	1154	0	467	1815	319	1627	3.86e-05	419	10
rod_wd40_homsap	Paradiplonema_papillatum_036710	DIPPA_33446.mRNA.1 Vacuolar protein sorting-associated protein 11 homolog	OG0005065	0.114	403	349	0	24	418	5	407	4.622e-11	561	1
rod_wd40_homsap	Paradiplonema_papillatum_013767	DIPPA_21060.mRNA.2 BEACH domain-containing protein lvsF	OG0001925	0.107	338	246	0	58	395	397	672	9.067e-11	548	2
rod_wd40_homsap	Paradiplonema_papillatum_024727	DIPPA_24207.mRNA.1 Vacuolar protein sorting-associated protein 41 homolog	OG0002883	0.092	389	330	0	28	416	53	416	1.372e-10	540	3
rod_wd40_homsap	Paradiplonema_papillatum_034800	DIPPA_03755.mRNA.2 hypothetical protein	OG0007244	0.093	388	302	0	31	418	18	351	1.973e-10	533	4
rod_wd40_homsap	Paradiplonema_papillatum_039359	DIPPA_17149.mRNA.1 Ribosome biogenesis protein enp2 homolog	OG0013035	0.097	379	299	0	40	418	48	379	2.986e-10	525	5
rod_wd40_homsap	Paradiplonema_papillatum_000624	DIPPA_09683.mRNA.1 Uncharacterized WD repeat-containing protein alr3466	OG0016360	0.106	366	270	0	27	392	255	557	3.312e-10	523	6
rod_wd40_homsap	Paradiplonema_papillatum_035610	DIPPA_08071.mRNA.1 Vegetative incompatibility protein HET-E-1	OG0004278	0.103	386	284	0	26	411	103	420	3.488e-10	522	7
rod_wd40_homsap	Paradiplonema_papillatum_024080	DIPPA_05152.mRNA.1 Uncharacterized WD repeat-containing protein all2124	OG0007784	0.115	367	270	0	25	391	156	461	3.869e-10	520	8
rod_wd40_homsap	Paradiplonema_papillatum_012436	DIPPA_16332.mRNA.1 Vegetative incompatibility protein HET-E-1	OG0007453	0.113	367	275	0	27	393	440	750	4.52e-10	517	9
rod_wd40_homsap	Paradiplonema_papillatum_010089	DIPPA_22831.mRNA.1 Vegetative incompatibility protein HET-E-1	OG0013246	0.097	381	284	0	12	392	174	489	6.169e-10	511	10
sgo_aratha	Paradiplonema_papillatum_033745	DIPPA_04346.mRNA.1 hypothetical protein	OG0003289	0.118	568	500	0	3	570	60	627	7.617e-05	197	1
sgo_aratha	Paradiplonema_papillatum_041557	DIPPA_28047.mRNA.1 hypothetical protein	OG0000152	0.134	562	470	0	2	563	128	671	9.53e-05	194	2
sgo_aratha	Paradiplonema_papillatum_029556	DIPPA_22597.mRNA.1 hypothetical protein	OG0000152	0.118	562	477	0	2	563	47	588	0.0001027	193	3
sgo_aratha	Paradiplonema_papillatum_003814	DIPPA_08413.mRNA.1 Kinesin-like protein 5	OG0004303	0.138	654	484	0	1	563	787	1440	0.0001285	190	4
sgo_aratha	Paradiplonema_papillatum_038882	DIPPA_35594.mRNA.1 hypothetical protein	OG0008618	0.116	651	498	0	1	564	40	690	0.0001385	189	5
sgo_aratha	Paradiplonema_papillatum_012888	DIPPA_12202.mRNA.1 hypothetical protein	OG0017849	0.15	588	479	0	1	564	413	1000	0.0001492	188	6
sgo_aratha	Paradiplonema_papillatum_021577	DIPPA_27394.mRNA.1 hypothetical protein	OG0000152	0.128	574	496	0	3	572	231	804	0.0001608	187	7
sgo_aratha	Paradiplonema_papillatum_037299	DIPPA_22110.mRNA.1 Retrotransposable element SLACS 132 kDa protein	OG0000152	0.126	562	475	0	2	563	1064	1607	0.0002011	184	8
sgo_aratha	Paradiplonema_papillatum_042034	DIPPA_30140.mRNA.1 Retrotransposable element SLACS 132 kDa protein	OG0000152	0.126	571	487	0	2	572	990	1547	0.0002167	183	10
sgo_aratha	Paradiplonema_papillatum_022233	DIPPA_00074.mRNA.1 hypothetical protein	OG0000152	0.117	571	490	0	2	572	293	848	0.0002167	183	9
sgo_homsap	Paradiplonema_papillatum_022091	DIPPA_09697.mRNA.1 golgi family reassembly stacking protein (GRASP like proteinue)	OG0002934	0.132	464	357	0	12	475	339	750	0.007326	156	1
sgo_homsap	Paradiplonema_papillatum_001712	DIPPA_06477.mRNA.1 Accumulation-associated protein	OG0016265	0.124	518	445	0	40	548	1438	1955	0.009508	152	2
sgo_homsap	Paradiplonema_papillatum_037263	DIPPA_02944.mRNA.1 hypothetical protein	OG0004372	0.116	342	257	0	12	353	104	395	0.01947	141	3
sgo_homsap	Paradiplonema_papillatum_011318	DIPPA_09231.mRNA.1 Kinesin heavy chain	OG0005047	0.141	351	280	0	10	360	776	1102	0.02368	138	4
sgo_homsap	Paradiplonema_papillatum_024875	DIPPA_05467.mRNA.1 Retrovirus-related Pol polyprotein from type-1 retrotransposable element R2	OG0000536	0.119	500	436	0	2	497	733	1232	0.02368	138	5
sgo_homsap	Paradiplonema_papillatum_007842	DIPPA_22142.mRNA.1 Flagellar attachment zone protein 1	OG0017812	0.173	264	204	0	12	275	770	1017	0.02527	137	8
sgo_homsap	Paradiplonema_papillatum_013353	TR62998__c0_g1_i1__m.9995 #MITO 1 HMMTOP #PFAM - #BLASTP_UNIREF90 -	OG0025824	0.155	524	385	0	27	550	62	518	0.02527	137	7
sgo_homsap	Paradiplonema_papillatum_024963	DIPPA_00827.mRNA.1 hypothetical protein	OG0022252	0.11	489	373	0	1	420	5	493	0.02527	137	6
sgo_homsap	Paradiplonema_papillatum_017490	DIPPA_08628.mRNA.1 hypothetical protein	OG0013159	0.13	464	394	0	7	470	883	1336	0.02879	135	9
sgo_homsap	Paradiplonema_papillatum_006662	DIPPA_28337.mRNA.1 hypothetical protein	OG0000179	0.148	258	215	0	1	253	381	638	0.0328	133	10
sgo_saccer	Paradiplonema_papillatum_026625	DIPPA_24583.mRNA.1 hypothetical protein	OG0006089	0.177	589	452	0	1	589	183	732	0.0003554	198	1
sgo_saccer	Paradiplonema_papillatum_029556	DIPPA_22597.mRNA.1 hypothetical protein	OG0000152	0.131	588	463	0	1	588	78	611	0.002147	171	2
sgo_saccer	Paradiplonema_papillatum_024841	DIPPA_28434.mRNA.1 hypothetical protein		0.137	558	463	0	20	577	921	1457	0.002622	168	3
sgo_saccer	Paradiplonema_papillatum_041557	DIPPA_28047.mRNA.1 hypothetical protein	OG0000152	0.13	588	465	0	1	588	159	694	0.003202	165	4
sgo_saccer	Paradiplonema_papillatum_022690	DIPPA_24134.mRNA.1 hypothetical protein	OG0040167	0.128	588	443	0	1	588	71	579	0.003659	163	5
sgo_saccer	Paradiplonema_papillatum_032665	DIPPA_11488.mRNA.1 hypothetical protein	OG0000152	0.132	588	463	0	1	588	326	859	0.00418	161	6
sgo_saccer	Paradiplonema_papillatum_003814	DIPPA_08413.mRNA.1 Kinesin-like protein 5	OG0004303	0.109	614	523	0	1	588	820	1433	0.00418	161	7
sgo_saccer	Paradiplonema_papillatum_015489	DIPPA_03335.mRNA.1 hypothetical protein	OG0000152	0.131	587	464	0	2	588	140	674	0.004468	160	8
sgo_saccer	Paradiplonema_papillatum_019579	DIPPA_08167.mRNA.1 hypothetical protein	OG0000152	0.131	587	464	0	2	588	140	674	0.005832	156	9
sgo_saccer	Paradiplonema_papillatum_007909	DIPPA_08300.mRNA.1 hypothetical protein	OG0000152	0.139	588	454	0	1	588	330	857	0.006234	155	10
ska1_aratha	Paradiplonema_papillatum_007295	DIPPA_05764.mRNA.1 hypothetical protein	OG0000241	0.089	132	110	0	147	268	33	164	0.08504	128	1
ska1_aratha	Paradiplonema_papillatum_004315	DIPPA_24488.mRNA.1 EVM#evm.TU.NODE_22_length_140004_cov_29.657349.22 NODE_22_length_140004_cov_29.657349:92730-99363(-)	OG0008032	0.154	227	183	0	2	218	146	372	0.1464	119	2
ska1_aratha	Paradiplonema_papillatum_038745	DIPPA_05585.mRNA.1 hypothetical protein	OG0000241	0.096	131	108	0	148	268	34	164	0.2103	113	3
ska1_aratha	Paradiplonema_papillatum_015087	DIPPA_01938.mRNA.1 hypothetical protein	OG0007124	0.16	196	150	0	75	270	54	233	0.2234	112	4
ska1_aratha	Paradiplonema_papillatum_009744	DIPPA_28716.mRNA.1 hypothetical protein	OG0000443	0.102	340	239	0	5	271	442	781	0.341	105	5
ska1_aratha	Paradiplonema_papillatum_025795	DIPPA_05488.mRNA.1 hypothetical protein	OG0002137	0.132	252	216	0	2	251	301	552	0.4087	102	6
ska1_aratha	Paradiplonema_papillatum_011053	DIPPA_34774.mRNA.1 UBX domain-containing protein 1 OS_Xenopus tropicalis GN_ubxn1 PE_2 SV_1	OG0011287	0.156	272	201	0	1	272	207	445	0.4341	101	7
ska1_aratha	Paradiplonema_papillatum_024176	DIPPA_11198.mRNA.1 Probable DNA-directed RNA polymerase III subunit rpc6	OG0008425	0.102	85	62	0	184	268	184	253	0.5203	98	8
ska1_aratha	Paradiplonema_papillatum_001687	DIPPA_30302.mRNA.2 hypothetical protein DQ04_00121160	OG0009456	0.135	261	185	0	1	261	1	215	0.6236	95	9
ska1_aratha	Paradiplonema_papillatum_017032	DIPPA_17153.mRNA.1 hypothetical protein	OG0011069	0.114	271	226	0	15	270	633	903	0.6236	95	10
ska1_homsap	Paradiplonema_papillatum_033708	DIPPA_27928.mRNA.1 hypothetical protein	OG0004904	0.156	222	127	0	16	237	218	368	0.2473	106	1
ska1_homsap	Paradiplonema_papillatum_037217	DIPPA_29355.mRNA.1 Adenylate cyclase	OG0012874	0.117	270	224	0	1	255	626	895	0.2633	105	2
ska1_homsap	Paradiplonema_papillatum_001687	DIPPA_30302.mRNA.2 hypothetical protein DQ04_00121160	OG0009456	0.129	243	176	0	6	248	14	216	0.2804	104	3
ska1_homsap	Paradiplonema_papillatum_003068	DIPPA_23424.mRNA.1 GTPase Obg	OG0011072	0.128	232	169	0	5	199	406	637	0.2986	103	5
ska1_homsap	Paradiplonema_papillatum_002353	DIPPA_29905.mRNA.1 hypothetical protein	OG0002823	0.124	156	131	0	92	247	55	204	0.2986	103	4
ska1_homsap	Paradiplonema_papillatum_021754	DIPPA_10871.mRNA.1 hypothetical protein	OG0002823	0.109	155	132	0	92	246	55	203	0.318	102	6
ska1_homsap	Paradiplonema_papillatum_030091	DIPPA_24128.mRNA.1 Ankyrin-3 OS_Homo sapiens GN_ANK3 PE_1 SV_3	OG0018885	0.142	258	208	0	3	246	266	523	0.3605	100	9
ska1_homsap	Paradiplonema_papillatum_005098	DIPPA_03802.mRNA.1 hypothetical protein	OG0002823	0.109	155	132	0	92	246	55	203	0.3605	100	7
ska1_homsap	Paradiplonema_papillatum_027017	DIPPA_07826.mRNA.1 hypothetical protein	OG0002823	0.109	155	132	0	92	246	55	203	0.3605	100	8
ska1_homsap	Paradiplonema_papillatum_007120	DIPPA_31969.mRNA.2 hypothetical protein	OG0006533	0.131	237	189	0	1	237	2	220	0.3839	99	10
ska1_wh_aratha	Paradiplonema_papillatum_007295	DIPPA_05764.mRNA.1 hypothetical protein	OG0000241	0.13	133	106	0	1	123	32	164	0.1077	128	1
ska1_wh_aratha	Paradiplonema_papillatum_038745	DIPPA_05585.mRNA.1 hypothetical protein	OG0000241	0.095	133	110	0	1	123	32	164	0.2174	116	2
ska1_wh_aratha	Paradiplonema_papillatum_014842	DIPPA_25345.mRNA.1 hypothetical protein	OG0018065	0.158	129	103	0	1	123	193	321	0.2444	114	3
ska1_wh_aratha	Paradiplonema_papillatum_023375	DIPPA_28987.mRNA.1 Ubiquitin carboxyl-terminal hydrolase 26	OG0000241	0.087	134	111	0	1	123	159	292	0.414	105	4
ska1_wh_aratha	Paradiplonema_papillatum_033059	DIPPA_21708.mRNA.1 hypothetical protein	OG0006222	0.168	99	79	0	27	125	650	745	0.5233	101	5
ska1_wh_aratha	Paradiplonema_papillatum_038150	DIPPA_18310.mRNA.2 RNA-binding protein rsd1	OG0003815	0.171	96	73	0	38	126	330	425	0.5883	99	7
ska1_wh_aratha	Paradiplonema_papillatum_011347	DIPPA_07345.mRNA.1 GTP-binding protein cgp-1	OG0001769	0.104	85	65	0	54	126	249	333	0.5883	99	8
ska1_wh_aratha	Paradiplonema_papillatum_024176	DIPPA_11198.mRNA.1 Probable DNA-directed RNA polymerase III subunit rpc6	OG0008425	0.102	85	62	0	39	123	184	253	0.5883	99	6
ska1_wh_aratha	Paradiplonema_papillatum_037026	DIPPA_15415.mRNA.1 Probable tRNA pseudouridine synthase D	OG0004463	0.167	123	90	0	2	124	45	153	0.6614	97	10
ska1_wh_aratha	Paradiplonema_papillatum_020928	DIPPA_12003.mRNA.1 Sister chromatid cohesion 1 protein 4	OG0009290	0.113	76	65	0	50	123	409	484	0.6614	97	9
ska1_wh_homsap	Paradiplonema_papillatum_008953	DIPPA_25455.mRNA.1 hypothetical protein	OG0010281	0.172	78	56	0	54	122	1	78	0.2871	107	1
ska1_wh_homsap	Paradiplonema_papillatum_018910	DIPPA_05935.mRNA.1 hypothetical protein	OG0015558	0.09	120	104	0	3	122	3	117	0.3893	102	2
ska1_wh_homsap	Paradiplonema_papillatum_033059	DIPPA_21708.mRNA.1 hypothetical protein	OG0006222	0.13	113	81	0	11	123	651	744	0.4966	98	3
ska1_wh_homsap	Paradiplonema_papillatum_014078	TR119806__c0_g2_i1__m.28163 #MITO 0 #PFAM PF04564.10 U-box U-box domain ; PF13445.1 zf-RING_LisH RING-type zinc-finger, LisH dimerisation motif ; PF11789.3 zf-Nse Zinc-finger of the MIZ type in Nse subunit ; PF04641.7 Rtf2 Replication termination factor 2 #BLASTP_UNIREF90 9e-21 Predicted protein n=1 Tax=Micromonas pusilla (strain CCMP1545) RepID=C1MW15_MICPC (length=500) ; DIPPA_20792.mRNA.1	OG0009564	0.103	107	87	0	26	123	289	395	0.5609	96	4
ska1_wh_homsap	Paradiplonema_papillatum_032764	DIPPA_06662.mRNA.1 DDRGK domain-containing protein 1	OG0008329	0.181	113	91	0	11	123	97	208	0.5961	95	5
ska1_wh_homsap	Paradiplonema_papillatum_021276	DIPPA_04697.mRNA.1 hypothetical protein		0.127	92	64	0	49	122	1125	1216	0.5961	95	6
ska1_wh_homsap	Paradiplonema_papillatum_015910	DIPPA_33105.mRNA.1 3-hydroxy-5-methyl-1-naphthoate 3-O-methyltransferase	OG0003058	0.158	92	71	0	39	123	6	97	0.7155	92	7
ska1_wh_homsap	Paradiplonema_papillatum_042397	DIPPA_24790.mRNA.1 hypothetical protein	OG0009811	0.089	146	111	0	1	123	196	341	0.7155	92	8
ska1_wh_homsap	Paradiplonema_papillatum_039354	DIPPA_30127.mRNA.1 Protein costars	OG0014160	0.101	93	72	0	30	122	3	83	0.8082	90	9
ska1_wh_homsap	Paradiplonema_papillatum_033632	DIPPA_13500.mRNA.1 40S ribosomal protein S25	OG0001884	0.209	60	47	0	64	123	46	105	0.8589	89	10
ska2_aratha	Paradiplonema_papillatum_016426	DIPPA_33015.mRNA.1 Pre-mRNA-splicing factor ATP-dependent RNA helicase DEAH1	OG0003273	0.075	158	137	0	1	149	1	158	0.4517	85	1
ska2_aratha	Paradiplonema_papillatum_019363	TR91077__c0_g1_i1__m.18913 #MITO 0 #PFAM 2 x PF00225.18 Kinesin Kinesin motor domain ; PF01576.14 Myosin_tail_1 Myosin tail ; 2 x PF12718.2 Tropomyosin_1 Tropomyosin like #BLASTP_UNIREF90 3e-38 Kinesin-like protein n=2 Tax=Spizellomyces punctatus DAOM BR117 RepID=A0A0L0H7H4_SPIPN (length=1689)	OG0070059	0.115	172	125	0	8	149	860	1031	0.7427	78	2
ska2_aratha	Paradiplonema_papillatum_012133	DIPPA_13373.mRNA.2 hypothetical protein	OG0004092	0.15	129	107	0	1	129	38	164	0.8561	76	3
ska3_aratha	Paradiplonema_papillatum_019101	DIPPA_19420.mRNA.1 hypothetical protein	OG0005703	0.123	248	206	0	9	256	13	248	0.01812	147	1
ska3_aratha	Paradiplonema_papillatum_004496	DIPPA_27347.mRNA.1 hypothetical protein	OG0002137	0.126	290	226	0	4	293	66	325	0.02332	143	2
ska3_aratha	Paradiplonema_papillatum_007843	DIPPA_07512.mRNA.1 hypothetical protein DQ04_03511010	OG0001190	0.138	356	252	0	3	295	441	796	0.02646	141	3
ska3_aratha	Paradiplonema_papillatum_003328	DIPPA_23826.mRNA.1 hypothetical protein	OG0002137	0.126	290	226	0	4	293	66	325	0.03002	139	4
ska3_aratha	Paradiplonema_papillatum_028765	DIPPA_03278.mRNA.1 Polycystin-2	OG0002609	0.145	247	180	0	15	226	790	1036	0.05294	130	5
ska3_aratha	Paradiplonema_papillatum_008531	DIPPA_61698.mRNA.1 hypothetical protein	OG0022168	0.117	377	275	0	2	313	388	764	0.05639	129	6
ska3_aratha	Paradiplonema_papillatum_014575	DIPPA_23020.mRNA.1 Cilia- and flagella-associated protein 58	OG0001494	0.151	237	186	0	3	222	731	967	0.06813	126	7
ska3_aratha	Paradiplonema_papillatum_014542	DIPPA_24117.mRNA.2 hypothetical protein	OG0069931	0.145	290	227	0	3	268	103	392	0.07729	124	8
ska3_aratha	Paradiplonema_papillatum_030852	DIPPA_08649.mRNA.1 Multisubstrate pseudouridine synthase 7	OG0006284	0.178	105	73	0	224	313	83	187	0.08768	122	9
ska3_aratha	Paradiplonema_papillatum_013917	DIPPA_24117.mRNA.1 hypothetical protein	OG0069931	0.141	316	254	0	3	299	103	418	0.09947	120	10
ska3_homsap	Paradiplonema_papillatum_023969	DIPPA_16322.mRNA.1 hypothetical protein	OG0022102	0.124	525	358	0	2	411	394	918	0.00137	177	1
ska3_homsap	Paradiplonema_papillatum_029294	DIPPA_00825.mRNA.1 hypothetical protein	OG0007852	0.157	307	235	0	1	307	225	504	0.004271	160	2
ska3_homsap	Paradiplonema_papillatum_032213	DIPPA_18573.mRNA.1 Astacin	OG0000142	0.147	408	301	0	2	409	825	1178	0.004271	160	3
ska3_homsap	Paradiplonema_papillatum_009473	DIPPA_20252.mRNA.1 hypothetical protein	OG0005331	0.139	376	311	0	3	378	292	653	0.005967	155	4
ska3_homsap	Paradiplonema_papillatum_041032	DIPPA_16153.mRNA.1 Kinesin-like protein KLP2	OG0009181	0.153	265	224	0	2	266	370	634	0.006822	153	5
ska3_homsap	Paradiplonema_papillatum_006864	DIPPA_21445.mRNA.1 hypothetical protein	OG0012936	0.136	334	263	0	3	307	716	1049	0.006822	153	6
ska3_homsap	Paradiplonema_papillatum_029084	DIPPA_23787.mRNA.4 Sialidase	OG0021717	0.124	397	339	0	15	411	14	401	0.007294	152	7
ska3_homsap	Paradiplonema_papillatum_000743	DIPPA_17263.mRNA.1 hypothetical protein	OG0022129	0.095	499	369	0	3	411	731	1229	0.007798	151	8
ska3_homsap	Paradiplonema_papillatum_041394	DIPPA_29577.mRNA.1 hypothetical protein	OG0000142	0.167	356	292	0	2	352	412	767	0.009531	148	9
ska3_homsap	Paradiplonema_papillatum_040433	DIPPA_31290.mRNA.1 Astacin	OG0000142	0.167	356	292	0	1	352	1218	1573	0.009531	148	10
ska3_wh_aratha	Paradiplonema_papillatum_030852	DIPPA_08649.mRNA.1 Multisubstrate pseudouridine synthase 7	OG0006284	0.178	105	73	0	4	93	83	187	0.06602	127	1
ska3_wh_aratha	Paradiplonema_papillatum_018910	DIPPA_05935.mRNA.1 hypothetical protein	OG0015558	0.13	107	80	0	2	94	14	120	0.2632	105	2
ska3_wh_aratha	Paradiplonema_papillatum_041924	DIPPA_12400.mRNA.1 hypothetical protein	OG0003487	0.189	72	55	0	26	94	228	299	0.6757	90	4
ska3_wh_aratha	Paradiplonema_papillatum_009167	DIPPA_25268.mRNA.1 hypothetical protein Tco025E_06283	OG0009640	0.099	101	82	0	2	93	251	351	0.6757	90	5
ska3_wh_aratha	Paradiplonema_papillatum_022641	DIPPA_00385.mRNA.1 hypothetical protein	OG0013906	0.076	109	84	0	1	92	7	115	0.6757	90	3
ska3_wh_aratha	Paradiplonema_papillatum_030136	DIPPA_12626.mRNA.1 Condensin-2 complex subunit H2	OG0003344	0.127	83	70	0	11	93	545	625	0.7662	88	6
spc19_saccer	Paradiplonema_papillatum_005604	DIPPA_29545.mRNA.1 hypothetical protein	OG0000418	0.179	156	114	0	3	158	75	214	0.3689	82	1
spc19_saccer	Paradiplonema_papillatum_034147	DIPPA_13388.mRNA.3 hypothetical protein	OG0003464	0.17	165	132	0	4	163	108	272	0.8506	71	2
spc24_aratha	Paradiplonema_papillatum_006669	DIPPA_30647.mRNA.1 hypothetical protein	OG0020753	0.145	204	171	0	1	201	16	219	0.3572	99	1
spc24_aratha	Paradiplonema_papillatum_038576	DIPPA_18773.mRNA.1 Adenylate cyclase	OG0000042	0.089	145	125	0	43	187	27	164	0.4056	97	2
spc24_aratha	Paradiplonema_papillatum_009520	DIPPA_27566.mRNA.1 hypothetical protein	OG0000006	0.166	48	38	0	153	200	197	243	0.4909	94	3
spc24_aratha	Paradiplonema_papillatum_002626	DIPPA_01237.mRNA.1 hypothetical protein	OG0040163	0.157	94	62	0	127	201	136	229	0.633	90	4
spc24_aratha	Paradiplonema_papillatum_036294	DIPPA_25944.mRNA.1 hypothetical protein	OG0000156	0.081	74	63	0	114	187	522	591	0.633	90	5
spc24_aratha	Paradiplonema_papillatum_003360	DIPPA_07647.mRNA.1 hypothetical protein	OG0000019	0.218	32	23	0	153	184	396	426	0.7188	88	6
spc24_aratha	Paradiplonema_papillatum_009145	DIPPA_12183.mRNA.1 putative target of rapamycin (TOR) kinase 1	OG0000019	0.211	51	32	0	153	193	203	253	0.8163	86	8
spc24_aratha	Paradiplonema_papillatum_010006	TR60826__c10_g2_i1__m.9376 #MITO 1 HMMTOP #PFAM - #BLASTP_UNIREF90 5e-30 TcC31.12 n=1 Tax=Trypanosoma grayi RepID=UPI0004F4AE2F (length=649)	OG0000019	0.153	39	31	0	147	184	200	238	0.8163	86	7
spc24_aratha	Paradiplonema_papillatum_028746	DIPPA_25514.mRNA.1 hypothetical protein	OG0030015	0.125	80	48	0	132	187	183	262	0.8699	85	9
spc24_aratha	Paradiplonema_papillatum_015650	DIPPA_28989.mRNA.1 putative target of rapamycin (TOR) kinase 1	OG0000019	0.187	32	24	0	153	184	86	116	0.927	84	10
spc24_homsap	Paradiplonema_papillatum_024265	DIPPA_24474.mRNA.2 hypothetical protein	OG0069659	0.155	45	35	0	149	191	494	538	0.1723	111	1
spc24_homsap	Paradiplonema_papillatum_003900	TR108641__c0_g1_i1__m.24609 #MITO 1 TargetP #PFAM 2 x PF12096.3 DUF3572 Protein of unknown function (DUF3572) #BLASTP_UNIREF90 -		0.219	41	30	0	149	189	86	124	0.4178	97	2
spc24_homsap	Paradiplonema_papillatum_002736	DIPPA_24474.mRNA.1 hypothetical protein	OG0069659	0.137	51	41	0	149	196	494	544	0.5052	94	3
spc24_homsap	Paradiplonema_papillatum_038636	DIPPA_07912.mRNA.1 hypothetical protein	OG0006202	0.166	48	38	0	149	196	22	67	0.6932	89	4
spc24_homsap	Paradiplonema_papillatum_031135	DIPPA_24430.mRNA.1 hypothetical protein	OG0001344	0.178	55	40	0	147	196	122	176	0.8928	85	5
spc24_rwd_aratha	Paradiplonema_papillatum_009520	DIPPA_27566.mRNA.1 hypothetical protein	OG0000006	0.166	48	38	0	22	69	197	243	0.4305	96	1
spc24_rwd_aratha	Paradiplonema_papillatum_002626	DIPPA_01237.mRNA.1 hypothetical protein	OG0040163	0.185	80	55	0	3	70	150	229	0.5918	91	2
spc24_rwd_aratha	Paradiplonema_papillatum_038765	DIPPA_03771.mRNA.1 hypothetical protein	OG0014748	0.151	66	52	0	8	69	209	274	0.5918	91	3
spc24_rwd_aratha	Paradiplonema_papillatum_017362	DIPPA_08096.mRNA.1 hypothetical protein TM35_000172410	OG0007468	0.166	71	52	0	7	69	401	471	0.6307	90	4
spc24_rwd_aratha	Paradiplonema_papillatum_003360	DIPPA_07647.mRNA.1 hypothetical protein	OG0000019	0.218	32	23	0	22	53	396	426	0.7163	88	6
spc24_rwd_aratha	Paradiplonema_papillatum_010006	TR60826__c10_g2_i1__m.9376 #MITO 1 HMMTOP #PFAM - #BLASTP_UNIREF90 5e-30 TcC31.12 n=1 Tax=Trypanosoma grayi RepID=UPI0004F4AE2F (length=649)	OG0000019	0.153	39	31	0	16	53	200	238	0.7163	88	5
spc24_rwd_aratha	Paradiplonema_papillatum_028746	DIPPA_25514.mRNA.1 hypothetical protein	OG0030015	0.113	79	48	0	2	56	184	262	0.7163	88	7
spc24_rwd_aratha	Paradiplonema_papillatum_011368	DIPPA_22959.mRNA.1 Retrovirus-related Pol polyprotein from type-2 retrotransposable element R2DM	OG0000032	0.2	54	42	0	4	56	442	495	0.7634	87	8
spc24_rwd_aratha	Paradiplonema_papillatum_009145	DIPPA_12183.mRNA.1 putative target of rapamycin (TOR) kinase 1	OG0000019	0.211	51	32	0	22	62	203	253	0.8136	86	9
spc24_rwd_aratha	Paradiplonema_papillatum_018998	DIPPA_26580.mRNA.1 hypothetical protein	OG0040205	0.148	53	40	0	22	69	3	55	0.8136	86	10
spc24_rwd_homsap	Paradiplonema_papillatum_024265	DIPPA_24474.mRNA.2 hypothetical protein	OG0069659	0.155	45	35	0	21	63	494	538	0.2026	104	1
spc24_rwd_homsap	Paradiplonema_papillatum_031161	DIPPA_12475.mRNA.1 Nascent polypeptide-associated complex subunit beta	OG0001722	0.103	77	52	0	1	59	30	106	0.301	98	2
spc24_rwd_homsap	Paradiplonema_papillatum_003900	TR108641__c0_g1_i1__m.24609 #MITO 1 TargetP #PFAM 2 x PF12096.3 DUF3572 Protein of unknown function (DUF3572) #BLASTP_UNIREF90 -		0.219	41	30	0	21	61	86	124	0.3215	97	3
spc24_rwd_homsap	Paradiplonema_papillatum_008801	DIPPA_18727.mRNA.1 Basic transcription factor 3	OG0001722	0.104	86	56	0	1	64	30	115	0.4186	93	4
spc24_rwd_homsap	Paradiplonema_papillatum_038636	DIPPA_07912.mRNA.1 hypothetical protein	OG0006202	0.166	48	38	0	21	68	22	67	0.545	89	5
spc24_rwd_homsap	Paradiplonema_papillatum_002736	DIPPA_24474.mRNA.1 hypothetical protein	OG0069659	0.137	51	41	0	21	68	494	544	0.6219	87	6
spc24_rwd_homsap	Paradiplonema_papillatum_031135	DIPPA_24430.mRNA.1 hypothetical protein	OG0001344	0.178	55	40	0	19	68	122	176	0.758	84	7
spc24_rwd_homsap	Paradiplonema_papillatum_033559	DIPPA_11418.mRNA.1 hypothetical protein	OG0001344	0.178	55	40	0	19	68	128	182	0.9239	81	8
spc24_rwd_homsap	Paradiplonema_papillatum_000420	DIPPA_03681.mRNA.1 hypothetical protein	OG0001344	0.178	55	40	0	19	68	137	191	0.9239	81	9
spc24_rwd_homsap	Paradiplonema_papillatum_029862	DIPPA_11848.mRNA.1 hypothetical protein	OG0001344	0.178	55	40	0	19	68	137	191	0.9239	81	10
spc24_rwd_saccer	Paradiplonema_papillatum_026890	DIPPA_10272.mRNA.1 hypothetical protein	OG0070189	0.178	54	40	0	14	63	40	93	0.7378	79	1
spc24_rwd_saccer	Paradiplonema_papillatum_003625	DIPPA_12895.mRNA.1 Pentatricopeptide repeat-containing protein At5g01110	OG0016437	0.131	74	43	0	13	63	363	436	0.8496	77	2
spc24_rwd_saccer	Paradiplonema_papillatum_032163	DIPPA_18213.mRNA.1 Nuclear export mediator factor NEMF homolog	OG0003722	0.152	70	47	0	7	63	445	514	0.9116	76	3
spc24_saccer	Paradiplonema_papillatum_010269	DIPPA_33471.mRNA.2 Muscle calcium channel subunit alpha-1	OG0000249	0.198	146	95	0	61	206	684	802	0.6422	86	1
spc24_saccer	Paradiplonema_papillatum_029450	DIPPA_03330.mRNA.1 hypothetical protein	OG0006308	0.171	158	122	0	10	167	208	355	0.7333	84	2
spc24_saccer	Paradiplonema_papillatum_026890	DIPPA_10272.mRNA.1 hypothetical protein	OG0070189	0.125	98	75	0	115	212	7	93	0.8373	82	3
spc25_aratha	Paradiplonema_papillatum_002323	DIPPA_19701.mRNA.1 hypothetical protein	OG0009406	0.154	309	256	0	12	315	113	421	0.02774	144	1
spc25_aratha	Paradiplonema_papillatum_032384	TR85149__c0_g1_i1__m.17174 #MITO 0 #PFAM 2 x PF13923.1 zf-C3HC4_2 Zinc finger, C3HC4 type (RING finger) ; 2 x PF13639.1 zf-RING_2 Ring finger domain ; PF00628.24 PHD PHD-finger ; PF00097.20 zf-C3HC4 Zinc finger, C3HC4 type (RING finger) #BLASTP_UNIREF90 5e-06 WD40-repeat-containing protein n=1 Tax=Wickerhamomyces ciferrii (strain F-60-10 / ATCC 14091 / CBS 111 / JCM 3599 / NBRC 0793 / NRRL Y-1031) RepID=K0KU91_WICCF (length=1010)	OG0002895	0.131	175	123	0	165	306	380	554	0.0401	138	2
spc25_aratha	Paradiplonema_papillatum_001963	DIPPA_06252.mRNA.1 hypothetical protein	OG0002895	0.119	199	132	0	151	301	363	561	0.04822	135	3
spc25_aratha	Paradiplonema_papillatum_030031	DIPPA_24299.mRNA.1 hypothetical protein	OG0005165	0.138	328	271	0	1	315	355	682	0.06166	131	4
spc25_aratha	Paradiplonema_papillatum_000574	DIPPA_28866.mRNA.1 Kinesin-like protein KIN-7N	OG0001198	0.158	305	229	0	5	309	447	719	0.06557	130	5
spc25_aratha	Paradiplonema_papillatum_018031	DIPPA_31732.mRNA.1 Kinesin-like protein unc-104	OG0003685	0.132	389	253	0	2	294	1371	1759	0.06557	130	6
spc25_aratha	Paradiplonema_papillatum_007637	DIPPA_05680.mRNA.1 hypothetical protein	OG0000708	0.158	319	264	0	1	315	25	343	0.07884	127	7
spc25_aratha	Paradiplonema_papillatum_014593	DIPPA_01881.mRNA.1 Calmodulin-like protein	OG0001641	0.138	331	267	0	4	314	359	689	0.07884	127	8
spc25_aratha	Paradiplonema_papillatum_026146	DIPPA_21353.mRNA.1 DExH-box ATP-dependent RNA helicase DExH1	OG0000911	0.122	163	116	0	155	287	163	325	0.07884	127	9
spc25_aratha	Paradiplonema_papillatum_017143	DIPPA_29008.mRNA.1 hypothetical protein	OG0003358	0.147	305	245	0	1	305	211	498	0.08384	126	10
spc25_homsap	Paradiplonema_papillatum_008573	DIPPA_17578.mRNA.1 hypothetical protein	OG0003161	0.2	49	38	0	139	187	34	82	0.1777	119	1
spc25_homsap	Paradiplonema_papillatum_008545	DIPPA_21696.mRNA.1 hypothetical protein	OG0011231	0.158	192	144	0	2	173	111	302	0.2844	111	2
spc25_homsap	Paradiplonema_papillatum_020272	DIPPA_34912.mRNA.1 NEDD8-conjugating enzyme Ubc12	OG0012235	0.128	95	73	0	114	198	7	101	0.5759	99	3
spc25_homsap	Paradiplonema_papillatum_028389	DIPPA_07555.mRNA.1 eIF-2-alpha kinase GCN2	OG0001616	0.097	123	85	0	128	222	71	193	0.6477	97	4
spc25_homsap	Paradiplonema_papillatum_007009	DIPPA_31768.mRNA.1 hypothetical protein	OG0002822	0.2	49	38	0	139	187	34	82	0.6869	96	7
spc25_homsap	Paradiplonema_papillatum_014432	DIPPA_19850.mRNA.1 hypothetical protein	OG0011119	0.158	217	178	0	7	223	356	567	0.6869	96	6
spc25_homsap	Paradiplonema_papillatum_022631	DIPPA_10743.mRNA.1 hypothetical protein	OG0002072	0.144	83	52	0	124	185	2	84	0.6869	96	5
spc25_homsap	Paradiplonema_papillatum_036457	DIPPA_10753.mRNA.1 Replicase polyprotein 1a	OG0017640	0.178	55	43	0	135	187	178	232	0.7285	95	8
spc25_homsap	Paradiplonema_papillatum_024329	DIPPA_15676.mRNA.1 hypothetical protein	OG0006330	0.163	97	73	0	132	219	25	121	0.8194	93	10
spc25_homsap	Paradiplonema_papillatum_028557	DIPPA_10725.mRNA.1 hypothetical protein	OG0002072	0.144	68	43	0	135	185	19	86	0.8194	93	9
spc25_rwd_aratha	Paradiplonema_papillatum_024329	DIPPA_15676.mRNA.1 hypothetical protein	OG0006330	0.1	105	86	0	21	117	24	128	0.1183	122	1
spc25_rwd_aratha	Paradiplonema_papillatum_008573	DIPPA_17578.mRNA.1 hypothetical protein	OG0003161	0.125	125	74	0	31	116	37	161	0.2042	113	2
spc25_rwd_aratha	Paradiplonema_papillatum_001963	DIPPA_06252.mRNA.1 hypothetical protein	OG0002895	0.091	131	87	0	20	116	363	493	0.3318	105	3
spc25_rwd_aratha	Paradiplonema_papillatum_032384	TR85149__c0_g1_i1__m.17174 #MITO 0 #PFAM 2 x PF13923.1 zf-C3HC4_2 Zinc finger, C3HC4 type (RING finger) ; 2 x PF13639.1 zf-RING_2 Ring finger domain ; PF00628.24 PHD PHD-finger ; PF00097.20 zf-C3HC4 Zinc finger, C3HC4 type (RING finger) #BLASTP_UNIREF90 5e-06 WD40-repeat-containing protein n=1 Tax=Wickerhamomyces ciferrii (strain F-60-10 / ATCC 14091 / CBS 111 / JCM 3599 / NBRC 0793 / NRRL Y-1031) RepID=K0KU91_WICCF (length=1010)	OG0002895	0.121	115	70	0	34	114	380	494	0.3526	104	4
spc25_rwd_aratha	Paradiplonema_papillatum_039784	DIPPA_20740.mRNA.1 hypothetical protein	OG0003161	0.156	134	75	0	18	107	21	154	0.398	102	6
spc25_rwd_aratha	Paradiplonema_papillatum_016754	DIPPA_03839.mRNA.1 hypothetical protein SARC_15164 partial	OG0022417	0.14	110	78	0	20	111	5	114	0.398	102	5
spc25_rwd_aratha	Paradiplonema_papillatum_023451	DIPPA_01175.mRNA.1 RWD domain-containing protein C1393.09c	OG0010167	0.157	106	76	0	17	107	6	111	0.5074	98	7
spc25_rwd_aratha	Paradiplonema_papillatum_022517	DIPPA_21026.mRNA.1 hypothetical protein	OG0026768	0.109	86	69	0	32	117	33	111	0.5728	96	8
spc25_rwd_aratha	Paradiplonema_papillatum_003685	DIPPA_30775.mRNA.1 hypothetical protein	OG0002182	0.133	123	95	0	2	111	503	625	0.6086	95	9
spc25_rwd_aratha	Paradiplonema_papillatum_038256	DIPPA_07744.mRNA.1 hypothetical protein	OG0003161	0.125	120	67	0	30	107	35	154	0.6086	95	10
spc25_rwd_homsap	Paradiplonema_papillatum_008573	DIPPA_17578.mRNA.1 hypothetical protein	OG0003161	0.192	51	40	0	12	62	32	82	0.1158	121	1
spc25_rwd_homsap	Paradiplonema_papillatum_028389	DIPPA_07555.mRNA.1 eIF-2-alpha kinase GCN2	OG0001616	0.097	123	85	0	3	97	71	193	0.2906	106	2
spc25_rwd_homsap	Paradiplonema_papillatum_036457	DIPPA_10753.mRNA.1 Replicase polyprotein 1a	OG0017640	0.169	64	51	0	1	62	169	232	0.3285	104	3
spc25_rwd_homsap	Paradiplonema_papillatum_028557	DIPPA_10725.mRNA.1 hypothetical protein	OG0002072	0.139	85	51	0	1	60	2	86	0.3949	101	4
spc25_rwd_homsap	Paradiplonema_papillatum_024329	DIPPA_15676.mRNA.1 hypothetical protein	OG0006330	0.161	98	74	0	6	94	24	121	0.4199	100	5
spc25_rwd_homsap	Paradiplonema_papillatum_007009	DIPPA_31768.mRNA.1 hypothetical protein	OG0002822	0.172	57	45	0	6	62	28	82	0.4464	99	7
spc25_rwd_homsap	Paradiplonema_papillatum_022631	DIPPA_10743.mRNA.1 hypothetical protein	OG0002072	0.168	77	49	0	1	60	8	84	0.4464	99	6
spc25_rwd_homsap	Paradiplonema_papillatum_004270	DIPPA_18402.mRNA.1 Coiled-coil domain-containing protein 94 homolog	OG0015247	0.197	87	62	0	19	96	59	145	0.5047	97	8
spc25_rwd_homsap	Paradiplonema_papillatum_020272	DIPPA_34912.mRNA.1 NEDD8-conjugating enzyme Ubc12	OG0012235	0.131	93	62	0	2	73	9	101	0.6067	94	9
spc25_rwd_homsap	Paradiplonema_papillatum_039784	DIPPA_20740.mRNA.1 hypothetical protein	OG0003161	0.16	55	44	0	10	62	28	82	0.6451	93	10
spc25_rwd_saccer	Paradiplonema_papillatum_016754	DIPPA_03839.mRNA.1 hypothetical protein SARC_15164 partial	OG0022417	0.149	106	73	0	6	92	6	111	0.3723	100	1
spc25_rwd_saccer	Paradiplonema_papillatum_017080	DIPPA_30056.mRNA.1 hypothetical protein		0.134	72	61	0	7	78	38	109	0.614	92	2
spc25_rwd_saccer	Paradiplonema_papillatum_017719	DIPPA_08250.mRNA.1 hypothetical protein	OG0014899	0.226	75	57	0	10	84	264	338	0.6536	91	3
spc25_rwd_saccer	Paradiplonema_papillatum_038765	DIPPA_03771.mRNA.1 hypothetical protein	OG0014748	0.153	89	65	0	3	91	208	285	0.7885	88	4
spc25_rwd_saccer	Paradiplonema_papillatum_024276	DIPPA_18430.mRNA.1 UPF0235 protein C15orf40 homolog OS_Mus musculus PE_1 SV_1	OG0012159	0.095	88	76	0	6	90	6	93	0.9513	85	5
spc25_saccer	Paradiplonema_papillatum_016754	DIPPA_03839.mRNA.1 hypothetical protein SARC_15164 partial	OG0022417	0.149	106	73	0	135	221	6	111	0.642	93	1
spc25_saccer	Paradiplonema_papillatum_017719	DIPPA_08250.mRNA.1 hypothetical protein	OG0014899	0.226	75	57	0	139	213	264	338	0.9866	86	2
spc34_saccer	Paradiplonema_papillatum_024131	DIPPA_14109.mRNA.1 EVM#evm.TU.NODE_2043_length_6157_cov_13.6068.1 NODE_2043_length_6157_cov_13.6068:287-2352(+)	OG0008904	0.178	179	139	0	44	222	1066	1235	0.1665	111	1
spc34_saccer	Paradiplonema_papillatum_033937	DIPPA_24421.mRNA.1 Eukaryotic translation initiation factor 3 subunit E	OG0011277	0.127	226	158	0	44	269	437	618	0.2767	103	2
spc34_saccer	Paradiplonema_papillatum_031939	DIPPA_12795.mRNA.1 hypothetical protein	OG0000729	0.114	228	166	0	88	275	18	245	0.3348	100	3
spc34_saccer	Paradiplonema_papillatum_036088	DIPPA_14100.mRNA.1 EVM#evm.TU.NODE_188_length_48811_cov_32.2615.4 NODE_188_length_48811_cov_32.2615:12515-20802(-)	OG0017894	0.159	229	162	0	101	294	991	1219	0.3568	99	8
spc34_saccer	Paradiplonema_papillatum_029374	DIPPA_18712.mRNA.1 hypothetical protein	OG0000729	0.131	228	163	0	88	275	18	245	0.3568	99	4
spc34_saccer	Paradiplonema_papillatum_034344	DIPPA_22987.mRNA.1 hypothetical protein	OG0000729	0.131	228	163	0	88	275	18	245	0.3568	99	5
spc34_saccer	Paradiplonema_papillatum_040355	DIPPA_25657.mRNA.1 hypothetical protein	OG0000729	0.131	228	163	0	88	275	18	245	0.3568	99	6
spc34_saccer	Paradiplonema_papillatum_041150	DIPPA_00049.mRNA.1 hypothetical protein	OG0000729	0.131	228	163	0	88	275	18	245	0.3568	99	7
spc34_saccer	Paradiplonema_papillatum_009566	DIPPA_23300.mRNA.1 hypothetical protein	OG0000729	0.147	210	173	0	72	275	36	245	0.4052	97	9
spc34_saccer	Paradiplonema_papillatum_002023	DIPPA_22577.mRNA.1 hypothetical protein	OG0000729	0.131	228	163	0	88	275	18	245	0.4317	96	10
spindly_homsap	Paradiplonema_papillatum_004827	DIPPA_30699.mRNA.2 Kinesin-like protein unc-104	OG0002344	0.177	612	471	0	4	576	529	1140	2.22e-06	270	1
spindly_homsap	Paradiplonema_papillatum_031913	DIPPA_23372.mRNA.1 hypothetical protein	OG0007757	0.154	600	492	0	24	605	4	603	5e-06	258	2
spindly_homsap	Paradiplonema_papillatum_020924	DIPPA_12011.mRNA.1 hypothetical protein	OG0013705	0.158	500	417	0	106	601	92	591	8.028e-06	251	3
spindly_homsap	Paradiplonema_papillatum_037290	DIPPA_31329.mRNA.1 Chaperone protein DnaJ	OG0006211	0.14	613	515	0	6	605	169	781	9.835e-06	248	4
spindly_homsap	Paradiplonema_papillatum_037765	DIPPA_18295.mRNA.3 hypothetical protein	OG0021713	0.136	584	478	0	16	569	2	585	2.713e-05	233	5
spindly_homsap	Paradiplonema_papillatum_009588	DIPPA_18295.mRNA.1 hypothetical protein	OG0021713	0.136	584	478	0	16	569	2	585	3.324e-05	230	6
spindly_homsap	Paradiplonema_papillatum_018632	DIPPA_29990.mRNA.1 EVM#evm.TU.NODE_9_length_65304_cov_17.919.7 NODE_9_length_65304_cov_17.919:34037-37014(-)	OG0011066	0.127	489	409	0	137	605	256	744	4.988e-05	224	7
spindly_homsap	Paradiplonema_papillatum_014136	DIPPA_01527.mRNA.1 hypothetical protein	OG0012991	0.136	514	438	0	98	605	350	863	6.538e-05	220	8
spindly_homsap	Paradiplonema_papillatum_021261	DIPPA_29188.mRNA.1 hypothetical protein	OG0006033	0.169	530	409	0	113	605	38	567	6.995e-05	219	9
spindly_homsap	Paradiplonema_papillatum_014799	DIPPA_24762.mRNA.1 hypothetical protein	OG0013100	0.141	491	405	0	132	604	175	665	8.009e-05	217	10
stu2_aratha	Paradiplonema_papillatum_035329	DIPPA_00331.mRNA.1 Protein MOR1	OG0005997	0.19	1827	1223	0	15	1841	81	1591	2.877e-51	3325	1
stu2_aratha	Paradiplonema_papillatum_028911	DIPPA_28988.mRNA.1 Target of rapamycin	OG0021992	0.109	1855	1639	0	1	1841	8	1862	6.414e-15	1037	2
stu2_aratha	Paradiplonema_papillatum_019354	DIPPA_02278.mRNA.2 Cullin-associated NEDD8-dissociated protein 1	OG0010817	0.109	1622	1127	0	17	1638	10	1275	2.575e-14	999	3
stu2_aratha	Paradiplonema_papillatum_007396	DIPPA_55000.mRNA.1 (UPF0240) Uncharacterized protein n=1 Tax=Spizellomyces punctatus DAOM BR117 RepID=A0A0L0HAP6_SPIPN (length=2326)	OG0005968	0.107	2029	1636	0	6	1838	26	2054	2.981e-14	995	4
stu2_aratha	Paradiplonema_papillatum_021568	DIPPA_26224.mRNA.1 Vacuolar protein 8	OG0003658	0.102	1943	1640	0	7	1833	12	1954	6.666e-14	973	5
stu2_aratha	Paradiplonema_papillatum_028983	DIPPA_01767.mRNA.1 eIF-2-alpha kinase activator GCN1	OG0007217	0.119	1809	1400	0	26	1834	1247	2836	1.154e-13	958	6
stu2_aratha	Paradiplonema_papillatum_023045	DIPPA_10597.mRNA.1 Serine/threonine-protein kinase tor1	OG0010786	0.113	1806	1313	0	30	1835	52	1532	1.288e-13	955	7
stu2_aratha	Paradiplonema_papillatum_019343	DIPPA_21519.mRNA.1 Probable importin subunit beta-4	OG0010836	0.124	1070	926	0	9	1066	3	1072	5.17e-13	917	8
stu2_aratha	Paradiplonema_papillatum_034718	DIPPA_11669.mRNA.1 CLIP-associated protein	OG0001936	0.132	1033	683	0	278	1065	25	1057	5.18e-12	854	9
stu2_aratha	Paradiplonema_papillatum_002509	TR113577__c0_g1_i3__m.26014 #MITO 0 #PFAM 2 x PF12842.2 DUF3819 Domain of unknown function (DUF3819) #BLASTP_UNIREF90 4e-123 Uncharacterized protein n=1 Tax=Bodo saltans RepID=A0A0S4ILJ7_BODSA (length=2295)	OG0000773	0.117	1907	1472	0	50	1956	25	1692	5.18e-12	854	10
stu2_homsap	Paradiplonema_papillatum_035329	DIPPA_00331.mRNA.1 Protein MOR1	OG0005997	0.177	1993	1277	0	1	1993	74	1626	1.649e-50	3233	1
stu2_homsap	Paradiplonema_papillatum_019354	DIPPA_02278.mRNA.2 Cullin-associated NEDD8-dissociated protein 1	OG0010817	0.109	1423	1135	0	3	1425	1	1275	6.404e-15	1023	2
stu2_homsap	Paradiplonema_papillatum_007396	DIPPA_55000.mRNA.1 (UPF0240) Uncharacterized protein n=1 Tax=Spizellomyces punctatus DAOM BR117 RepID=A0A0L0HAP6_SPIPN (length=2326)	OG0005968	0.117	2129	1634	0	12	1862	35	2163	1.877e-14	994	3
stu2_homsap	Paradiplonema_papillatum_021568	DIPPA_26224.mRNA.1 Vacuolar protein 8	OG0003658	0.096	1988	1709	0	1	1892	1	1988	2.336e-13	926	4
stu2_homsap	Paradiplonema_papillatum_028911	DIPPA_28988.mRNA.1 Target of rapamycin	OG0021992	0.103	1880	1647	0	12	1891	22	1858	4.726e-13	907	5
stu2_homsap	Paradiplonema_papillatum_028983	DIPPA_01767.mRNA.1 eIF-2-alpha kinase activator GCN1	OG0007217	0.097	1757	1522	0	25	1781	1162	2847	7.942e-13	893	6
stu2_homsap	Paradiplonema_papillatum_019343	DIPPA_21519.mRNA.1 Probable importin subunit beta-4	OG0010836	0.107	1311	956	0	2	1312	1	1072	8.243e-13	892	7
stu2_homsap	Paradiplonema_papillatum_034718	DIPPA_11669.mRNA.1 CLIP-associated protein	OG0001936	0.121	1153	912	0	272	1424	25	1062	1.109e-12	884	8
stu2_homsap	Paradiplonema_papillatum_023045	DIPPA_10597.mRNA.1 Serine/threonine-protein kinase tor1	OG0010786	0.097	1884	1502	0	12	1895	133	1796	3.5e-12	853	9
stu2_homsap	Paradiplonema_papillatum_006071	DIPPA_35126.mRNA.1 CLIP-associated protein	OG0004307	0.117	1148	982	0	277	1424	37	1149	1.065e-11	823	10
stu2_saccer	Paradiplonema_papillatum_035329	DIPPA_00331.mRNA.1 Protein MOR1	OG0005997	0.183	648	461	0	1	648	71	635	8.776e-17	1047	1
stu2_saccer	Paradiplonema_papillatum_013906	DIPPA_04154.mRNA.1 hypothetical protein	OG0013009	0.109	714	569	0	13	652	840	1553	3.821e-09	611	2
stu2_saccer	Paradiplonema_papillatum_037622	DIPPA_18244.mRNA.1 Serine/threonine-protein phosphatase 2A regulatory subunit pppA	OG0009219	0.129	556	439	0	1	556	1	505	6.722e-09	597	3
stu2_saccer	Paradiplonema_papillatum_012209	DIPPA_07729.mRNA.1 Protein phosphatase PP2A regulatory subunit A	OG0014681	0.102	758	582	0	4	652	27	784	6.436e-08	541	4
stu2_saccer	Paradiplonema_papillatum_007316	DIPPA_16663.mRNA.1 AP-3 complex subunit beta	OG0014600	0.12	725	573	0	1	652	19	743	2.074e-07	512	5
stu2_saccer	Paradiplonema_papillatum_032095	DIPPA_22579.mRNA.1 Importin subunit beta-3	OG0008915	0.117	586	479	0	14	556	6	591	2.863e-07	504	6
stu2_saccer	Paradiplonema_papillatum_010927	DIPPA_08759.mRNA.1 Importin subunit alpha	OG0001206	0.104	534	382	0	14	547	73	499	3.503e-07	499	7
stu2_saccer	Paradiplonema_papillatum_006071	DIPPA_35126.mRNA.1 CLIP-associated protein	OG0004307	0.112	851	567	0	14	652	50	900	5.919e-07	486	8
stu2_saccer	Paradiplonema_papillatum_001801	DIPPA_01787.mRNA.1 Importin subunit alpha-4	OG0001206	0.112	543	345	0	14	556	68	456	9.225e-07	475	9
stu2_saccer	Paradiplonema_papillatum_025912	DIPPA_19080.mRNA.1 Protein VAC14 homolog	OG0005169	0.1	511	408	0	47	557	1	454	1.129e-06	470	10
stu2_trybru	Paradiplonema_papillatum_035329	DIPPA_00331.mRNA.1 Protein MOR1	OG0005997	0.195	1605	1241	0	2	1606	47	1589	8.014e-50	3275	1
stu2_trybru	Paradiplonema_papillatum_023427	DIPPA_35126.mRNA.2 CLIP-associated protein	OG0004307	0.125	1196	955	0	275	1470	23	1114	9.794e-13	911	2
stu2_trybru	Paradiplonema_papillatum_006071	DIPPA_35126.mRNA.1 CLIP-associated protein	OG0004307	0.117	1201	995	0	276	1476	23	1150	1.173e-12	906	3
stu2_trybru	Paradiplonema_papillatum_034718	DIPPA_11669.mRNA.1 CLIP-associated protein	OG0001936	0.104	1215	949	0	265	1479	14	1073	1.746e-12	895	4
stu2_trybru	Paradiplonema_papillatum_014564	DIPPA_18303.mRNA.1 Tubulin-folding cofactor D	OG0007282	0.09	1505	1115	0	1	1505	1	1226	8.556e-12	851	5
stu2_trybru	Paradiplonema_papillatum_019354	DIPPA_02278.mRNA.2 Cullin-associated NEDD8-dissociated protein 1	OG0010817	0.094	1454	1147	0	32	1485	10	1276	1.894e-11	829	6
stu2_trybru	Paradiplonema_papillatum_021568	DIPPA_26224.mRNA.1 Vacuolar protein 8	OG0003658	0.097	1567	1285	0	45	1611	7	1430	1.073e-10	781	7
stu2_trybru	Paradiplonema_papillatum_011522	DIPPA_18047.mRNA.1 Importin subunit beta-3	OG0007345	0.096	1445	977	0	32	1476	4	1085	1.112e-10	780	8
stu2_trybru	Paradiplonema_papillatum_000708	TR86438__c0_g3_i1__m.17743 #MITO 1 HMMTOP #PFAM 3 x PF12783.2 Sec7_N Guanine nucleotide exchange factor in Golgi transport N-terminal ; PF02958.15 EcKinase Ecdysteroid kinase ; 5 x PF02985.17 HEAT HEAT repeat ; 6 x PF12333.3 Ipi1_N Rix1 complex component involved in 60S ribosome maturation #BLASTP_UNIREF90 5e-89 Putative uncharacterized protein n=1 Tax=Naegleria gruberi RepID=D2V2D0_NAEGR (length=1585) ; DIPPA_26092.mRNA.1,DIPPA_24796.mRNA.1	OG0004986	0.097	1441	1252	0	32	1472	10	1397	1.912e-10	765	9
stu2_trybru	Paradiplonema_papillatum_028983	DIPPA_01767.mRNA.1 eIF-2-alpha kinase activator GCN1	OG0007217	0.106	1594	1181	0	25	1618	1333	2654	4.082e-10	744	10
survivin_aratha	Paradiplonema_papillatum_015678	DIPPA_13712.mRNA.1 Buparvaquone-resistant peptidyl-prolyl cis-trans isomerase NIMA-interacting 1	OG0011945	0.213	103	79	0	6	106	36	138	1.316e-07	377	1
survivin_aratha	Paradiplonema_papillatum_030498	DIPPA_12182.mRNA.1 FHA domain-containing protein DDL	OG0011828	0.239	117	76	0	4	104	6	122	1.472e-07	375	2
survivin_aratha	Paradiplonema_papillatum_018521	DIPPA_31665.mRNA.1 Uncharacterized protein ZK632.2	OG0009685	0.183	134	103	0	6	139	75	201	4.511e-07	355	3
survivin_aratha	Paradiplonema_papillatum_015950	DIPPA_28156.mRNA.1 hypothetical protein	OG0002396	0.164	565	440	0	1	527	2	566	3.787e-06	317	4
survivin_aratha	Paradiplonema_papillatum_009524	DIPPA_01444.mRNA.1 FHA domain containing protein putative	OG0003919	0.203	162	128	0	5	166	4	165	5.928e-06	309	5
survivin_aratha	Paradiplonema_papillatum_008979	DIPPA_02828.mRNA.1 Mitogen-activated protein kinase kinase kinase 3	OG0009404	0.237	116	76	0	4	104	37	152	7.012e-06	306	6
survivin_aratha	Paradiplonema_papillatum_006111	DIPPA_30834.mRNA.1 Uncharacterized protein ZK632.2	OG0014886	0.212	112	84	0	1	108	98	209	1.228e-05	296	7
survivin_aratha	Paradiplonema_papillatum_038846	DIPPA_13137.mRNA.1 Probable serine/threonine-protein kinase fhkC	OG0003036	0.165	132	85	0	5	107	13	144	3.762e-05	276	8
survivin_aratha	Paradiplonema_papillatum_019415	DIPPA_04403.mRNA.1 FHA domain-containing protein DDL	OG0069740	0.241	91	60	0	30	109	2	92	0.0001525	251	9
survivin_aratha	Paradiplonema_papillatum_029816	DIPPA_30844.mRNA.1 Probable serine/threonine-protein kinase fhkE	OG0002987	0.185	123	84	0	5	108	24	146	0.0001613	250	10
survivin_homsap	Paradiplonema_papillatum_008708	DIPPA_06451.mRNA.1 Protein bir1	OG0012425	0.369	84	52	0	6	89	1	84	1.18e-07	341	1
survivin_homsap	Paradiplonema_papillatum_029087	DIPPA_21785.mRNA.1 hypothetical protein	OG0001621	0.277	89	63	0	1	88	107	195	1.108e-06	305	2
survivin_homsap	Paradiplonema_papillatum_015529	DIPPA_17517.mRNA.1 Putative apoptosis inhibitor ORF99	OG0007220	0.283	118	75	0	1	118	338	443	1.335e-06	302	3
survivin_homsap	Paradiplonema_papillatum_032372	DIPPA_12956.mRNA.1 hypothetical protein	OG0000729	0.149	140	104	0	1	140	116	238	0.3603	101	4
survivin_homsap	Paradiplonema_papillatum_003048	DIPPA_24154.mRNA.1 hypothetical protein	OG0000729	0.14	139	103	0	2	140	118	238	0.4081	99	5
survivin_homsap	Paradiplonema_papillatum_015925	DIPPA_19097.mRNA.1 hypothetical protein	OG0000729	0.152	140	103	0	1	140	116	238	0.4343	98	6
survivin_homsap	Paradiplonema_papillatum_039010	DIPPA_04299.mRNA.1 hypothetical protein	OG0016179	0.184	88	65	0	6	86	72	159	0.4622	97	9
survivin_homsap	Paradiplonema_papillatum_026389	DIPPA_26273.mRNA.1 hypothetical protein	OG0000729	0.159	140	103	0	1	140	116	238	0.4622	97	7
survivin_homsap	Paradiplonema_papillatum_037715	DIPPA_06893.mRNA.1 hypothetical protein	OG0000729	0.159	140	103	0	1	140	116	238	0.4622	97	8
survivin_homsap	Paradiplonema_papillatum_020843	DIPPA_32913.mRNA.1 hypothetical protein	OG0000729	0.152	140	103	0	1	140	116	238	0.5234	95	10
survivin_saccer	Paradiplonema_papillatum_008708	DIPPA_06451.mRNA.1 Protein bir1	OG0012425	0.111	239	209	0	150	385	10	248	0.009277	187	1
survivin_saccer	Paradiplonema_papillatum_018487	DIPPA_35064.mRNA.1 hypothetical protein	OG0016552	0.121	867	614	0	226	924	4	870	0.04577	157	2
survivin_saccer	Paradiplonema_papillatum_029087	DIPPA_21785.mRNA.1 hypothetical protein	OG0001621	0.141	776	606	0	132	837	105	880	0.05972	152	3
survivin_saccer	Paradiplonema_papillatum_040129	DIPPA_09373.mRNA.1 hypothetical protein	OG0040218	0.111	876	617	0	258	952	463	1338	0.06642	150	4
survivin_saccer	Paradiplonema_papillatum_003059	DIPPA_10249.mRNA.1 hypothetical protein	OG0017895	0.122	737	643	0	215	951	245	977	0.1326	137	5
survivin_saccer	Paradiplonema_papillatum_029011	DIPPA_21182.mRNA.1 LINE-1 reverse transcriptase homolog OS_Nycticebus coucang PE_3 SV_1	OG0000010	0.118	837	688	0	60	840	487	1323	0.1731	132	6
survivin_saccer	Paradiplonema_papillatum_028483	DIPPA_35041.mRNA.1 hypothetical protein	OG0030001	0.12	766	597	0	242	920	834	1599	0.203	129	8
survivin_saccer	Paradiplonema_papillatum_000213	DIPPA_28248.mRNA.1 LINE-1 reverse transcriptase homolog OS_Nycticebus coucang PE_3 SV_1	OG0000010	0.115	694	612	0	60	753	295	987	0.203	129	7
survivin_saccer	Paradiplonema_papillatum_024452	DIPPA_19145.mRNA.1 hypothetical protein	OG0010908	0.137	707	586	0	247	953	14	693	0.2794	123	10
survivin_saccer	Paradiplonema_papillatum_003022	DIPPA_31284.mRNA.1 hypothetical protein	OG0017843	0.121	790	627	0	239	952	175	964	0.2794	123	9
trip13_aratha	Paradiplonema_papillatum_028657	DIPPA_17656.mRNA.1 Pachytene checkpoint protein 2 homolog	OG0007877	0.373	435	260	0	48	463	10	444	6.575e-41	1781	1
trip13_aratha	Paradiplonema_papillatum_017438	DIPPA_04471.mRNA.1 Protein MSP1	OG0004608	0.186	331	246	0	137	467	49	351	9.051e-13	601	2
trip13_aratha	Paradiplonema_papillatum_021289	DIPPA_22506.mRNA.1 Katanin p60 ATPase-containing subunit A1	OG0006229	0.175	461	339	0	4	464	344	755	2.432e-12	583	3
trip13_aratha	Paradiplonema_papillatum_001586	DIPPA_18043.mRNA.1 Fidgetin-like protein 1	OG0004428	0.19	467	356	0	1	467	282	722	2.714e-12	581	4
trip13_aratha	Paradiplonema_papillatum_022821	DIPPA_12641.mRNA.1 Vesicle-fusing ATPase	OG0010943	0.144	414	346	0	44	457	90	494	3.773e-12	575	5
trip13_aratha	Paradiplonema_papillatum_028571	DIPPA_27015.mRNA.1 Vesicle-fusing ATPase		0.177	474	383	0	1	466	77	550	3.986e-12	574	6
trip13_aratha	Paradiplonema_papillatum_038286	DIPPA_06558.mRNA.1 Katanin p60 ATPase-containing subunit A1	OG0007652	0.181	451	316	0	16	466	141	527	4.7e-12	571	7
trip13_aratha	Paradiplonema_papillatum_033929	DIPPA_03893.mRNA.1 Cell division cycle protein 48 homolog	OG0001196	0.18	414	287	0	45	458	99	449	5.246e-12	569	8
trip13_aratha	Paradiplonema_papillatum_020273	DIPPA_07641.mRNA.1 Mitochondrial sorting homolog	OG0013485	0.198	270	174	0	168	437	81	298	9.084e-12	559	9
trip13_aratha	Paradiplonema_papillatum_013914	DIPPA_29035.mRNA.1 26S protease regulatory subunit 7	OG0011393	0.161	407	299	0	59	465	69	425	1.131e-11	555	10
trip13_homsap	Paradiplonema_papillatum_028657	DIPPA_17656.mRNA.1 Pachytene checkpoint protein 2 homolog	OG0007877	0.357	450	275	0	1	429	1	450	7.678e-42	1762	1
trip13_homsap	Paradiplonema_papillatum_038286	DIPPA_06558.mRNA.1 Katanin p60 ATPase-containing subunit A1	OG0007652	0.202	291	227	0	136	426	257	542	4.798e-13	593	3
trip13_homsap	Paradiplonema_papillatum_017438	DIPPA_04471.mRNA.1 Protein MSP1	OG0004608	0.187	378	249	0	36	413	31	337	4.798e-13	593	2
trip13_homsap	Paradiplonema_papillatum_014165	DIPPA_06693.mRNA.1 26S protease regulatory subunit 10B homolog A	OG0007884	0.167	395	291	0	36	430	40	389	7.994e-13	584	4
trip13_homsap	Paradiplonema_papillatum_013914	DIPPA_29035.mRNA.1 26S protease regulatory subunit 7	OG0011393	0.153	395	297	0	29	423	72	423	1.671e-12	571	5
trip13_homsap	Paradiplonema_papillatum_026442	DIPPA_04641.mRNA.1 Protein SAV	OG0002136	0.142	399	276	0	33	431	562	884	1.769e-12	570	6
trip13_homsap	Paradiplonema_papillatum_022821	DIPPA_12641.mRNA.1 Vesicle-fusing ATPase	OG0010943	0.14	402	345	0	16	417	93	494	1.872e-12	569	7
trip13_homsap	Paradiplonema_papillatum_020273	DIPPA_07641.mRNA.1 Mitochondrial sorting homolog	OG0013485	0.206	296	205	0	106	401	44	302	2.097e-12	567	8
trip13_homsap	Paradiplonema_papillatum_033929	DIPPA_03893.mRNA.1 Cell division cycle protein 48 homolog	OG0001196	0.18	403	289	0	13	415	98	450	2.219e-12	566	10
trip13_homsap	Paradiplonema_papillatum_024608	DIPPA_35141.mRNA.1 26S protease regulatory subunit 6A homolog	OG0011442	0.145	382	306	0	36	417	68	426	2.219e-12	566	9
trip13_saccer	Paradiplonema_papillatum_028657	DIPPA_17656.mRNA.1 Pachytene checkpoint protein 2 homolog	OG0007877	0.239	445	297	0	118	562	55	445	3.6e-25	1208	1
trip13_saccer	Paradiplonema_papillatum_038286	DIPPA_06558.mRNA.1 Katanin p60 ATPase-containing subunit A1	OG0007652	0.129	546	457	0	10	555	1	526	5.345e-13	658	2
trip13_saccer	Paradiplonema_papillatum_017438	DIPPA_04471.mRNA.1 Protein MSP1	OG0004608	0.203	311	218	0	241	551	63	337	1.726e-12	635	3
trip13_saccer	Paradiplonema_papillatum_011715	DIPPA_53800.mRNA.1 PREDICTED: uncharacterized protein LOC103934149 isoform X3 n=1 Tax=Pyrus x bretschneideri RepID=UPI0005118E2C (length=1229)	OG0008878	0.15	490	381	0	74	563	1466	1914	3.9e-12	619	4
trip13_saccer	Paradiplonema_papillatum_001586	DIPPA_18043.mRNA.1 Fidgetin-like protein 1	OG0004428	0.151	425	336	0	139	563	339	735	4.318e-12	617	5
trip13_saccer	Paradiplonema_papillatum_005602	DIPPA_06415.mRNA.1 Spastin	OG0016244	0.144	452	316	0	113	564	471	840	1.081e-11	599	6
trip13_saccer	Paradiplonema_papillatum_013914	DIPPA_29035.mRNA.1 26S protease regulatory subunit 7	OG0011393	0.184	298	202	0	265	562	177	424	1.544e-11	592	7
trip13_saccer	Paradiplonema_papillatum_028571	DIPPA_27015.mRNA.1 Vesicle-fusing ATPase		0.156	447	360	0	108	554	118	545	1.992e-11	587	8
trip13_saccer	Paradiplonema_papillatum_022821	DIPPA_12641.mRNA.1 Vesicle-fusing ATPase	OG0010943	0.193	301	228	0	255	555	211	494	2.442e-11	583	9
trip13_saccer	Paradiplonema_papillatum_033929	DIPPA_03893.mRNA.1 Cell division cycle protein 48 homolog	OG0001196	0.187	303	231	0	260	562	467	751	2.57e-11	582	10
trip13_trybru	Paradiplonema_papillatum_028657	DIPPA_17656.mRNA.1 Pachytene checkpoint protein 2 homolog	OG0007877	0.338	451	291	0	2	452	9	449	5.141e-42	1801	1
trip13_trybru	Paradiplonema_papillatum_017438	DIPPA_04471.mRNA.1 Protein MSP1	OG0004608	0.21	283	194	0	155	437	92	337	5.475e-15	684	2
trip13_trybru	Paradiplonema_papillatum_020273	DIPPA_07641.mRNA.1 Mitochondrial sorting homolog	OG0013485	0.2	302	238	0	153	454	89	386	1.831e-13	621	3
trip13_trybru	Paradiplonema_papillatum_038286	DIPPA_06558.mRNA.1 Katanin p60 ATPase-containing subunit A1	OG0007652	0.17	344	271	0	98	441	199	526	2.42e-13	616	4
trip13_trybru	Paradiplonema_papillatum_033929	DIPPA_03893.mRNA.1 Cell division cycle protein 48 homolog	OG0001196	0.162	438	293	0	1	438	99	449	3.197e-13	611	5
trip13_trybru	Paradiplonema_papillatum_011715	DIPPA_53800.mRNA.1 PREDICTED: uncharacterized protein LOC103934149 isoform X3 n=1 Tax=Pyrus x bretschneideri RepID=UPI0005118E2C (length=1229)	OG0008878	0.187	351	255	0	90	440	1578	1892	5.279e-13	602	6
trip13_trybru	Paradiplonema_papillatum_013914	DIPPA_29035.mRNA.1 26S protease regulatory subunit 7	OG0011393	0.191	302	204	0	154	455	182	434	6.239e-13	599	7
trip13_trybru	Paradiplonema_papillatum_014165	DIPPA_06693.mRNA.1 26S protease regulatory subunit 10B homolog A	OG0007884	0.209	295	191	0	157	451	147	389	6.596e-13	598	8
trip13_trybru	Paradiplonema_papillatum_020951	DIPPA_13426.mRNA.1 Vacuolar protein sorting-associated protein 4	OG0001136	0.178	349	276	0	90	438	75	411	1.901e-12	579	9
trip13_trybru	Paradiplonema_papillatum_001586	DIPPA_18043.mRNA.1 Fidgetin-like protein 1	OG0004428	0.171	378	299	0	90	451	357	734	2.808e-12	572	10
zw10_aratha	Paradiplonema_papillatum_000302	DIPPA_08666.mRNA.1 Centromere/kinetochore protein zw10 homolog	OG0007678	0.141	527	412	0	259	739	27	553	4.357e-11	682	1
zw10_aratha	Paradiplonema_papillatum_002276	DIPPA_35436.mRNA.1 Vacuolar protein sorting-associated protein 54	OG0004326	0.106	707	586	0	22	678	159	865	3.699e-09	578	2
zw10_aratha	Paradiplonema_papillatum_015321	DIPPA_61181.mRNA.1 Membrane trafficking protein, Vps53-like, putative n=1 Tax=Bodo saltans RepID=A0A0S4J071_BODSA (length=802)	OG0005137	0.107	731	631	0	32	739	49	779	5.206e-09	570	3
zw10_aratha	Paradiplonema_papillatum_030599	DIPPA_14133.mRNA.1 Conserved oligomeric Golgi complex subunit 5	OG0011088	0.11	770	635	0	23	737	6	775	1.39e-08	547	4
zw10_aratha	Paradiplonema_papillatum_037193	DIPPA_23622.mRNA.1 Exocyst complex component 8	OG0011036	0.117	734	622	0	33	737	32	765	7.673e-08	507	5
zw10_aratha	Paradiplonema_papillatum_000049	DIPPA_28023.mRNA.1 Exocyst complex component SEC6	OG0012951	0.107	761	639	0	23	739	24	784	1.456e-07	492	6
zw10_aratha	Paradiplonema_papillatum_028907	DIPPA_25716.mRNA.1 Conserved oligomeric Golgi complex subunit 4	OG0010944	0.117	821	635	0	22	741	1	821	1.586e-07	490	7
zw10_aratha	Paradiplonema_papillatum_026240	DIPPA_28456.mRNA.1 Exocyst complex component SEC15B	OG0005069	0.112	763	604	0	13	693	190	952	5.96e-07	459	8
zw10_aratha	Paradiplonema_papillatum_029956	DIPPA_28023.mRNA.2 hypothetical protein	OG0012951	0.106	690	600	0	14	685	24	713	1.286e-06	441	9
zw10_aratha	Paradiplonema_papillatum_002964	DIPPA_35851.mRNA.1 Exocyst complex component SEC5A	OG0002904	0.097	821	606	0	17	688	202	1022	1.461e-06	438	10
zw10_homsap	Paradiplonema_papillatum_000302	DIPPA_08666.mRNA.1 Centromere/kinetochore protein zw10 homolog	OG0007678	0.142	608	471	0	171	778	2	551	1.6e-11	742	1
zw10_homsap	Paradiplonema_papillatum_015321	DIPPA_61181.mRNA.1 Membrane trafficking protein, Vps53-like, putative n=1 Tax=Bodo saltans RepID=A0A0S4J071_BODSA (length=802)	OG0005137	0.108	758	609	0	18	775	49	732	2.175e-09	621	2
zw10_homsap	Paradiplonema_papillatum_030599	DIPPA_14133.mRNA.1 Conserved oligomeric Golgi complex subunit 5	OG0011088	0.112	775	676	0	1	775	11	772	1.797e-08	569	3
zw10_homsap	Paradiplonema_papillatum_000049	DIPPA_28023.mRNA.1 Exocyst complex component SEC6	OG0012951	0.102	773	686	0	5	777	17	781	1.949e-08	567	4
zw10_homsap	Paradiplonema_papillatum_028907	DIPPA_25716.mRNA.1 Conserved oligomeric Golgi complex subunit 4	OG0010944	0.103	813	695	0	1	776	7	819	4.047e-08	549	5
zw10_homsap	Paradiplonema_papillatum_026240	DIPPA_28456.mRNA.1 Exocyst complex component SEC15B	OG0005069	0.114	750	631	0	1	713	199	948	2.227e-07	507	6
zw10_homsap	Paradiplonema_papillatum_026663	TR111066__c1_g1_i1__m.25304 #MITO 0 #PFAM PF08700.6 Vps51 Vps51/Vps67 ; PF10577.4 UPF0560 Uncharacterised protein family UPF0560 ; 3 x PF04102.7 SlyX SlyX ; PF03500.8 Cellsynth_D Cellulose synthase subunit D ; 2 x PF14465.1 NFRKB_winged NFRKB Winged Helix-like #BLASTP_UNIREF90 - ; DIPPA_04353.mRNA.1	OG0007778	0.114	768	665	0	1	751	1	768	3.081e-07	499	7
zw10_homsap	Paradiplonema_papillatum_002276	DIPPA_35436.mRNA.1 Vacuolar protein sorting-associated protein 54	OG0004326	0.101	729	636	0	11	718	156	884	7.227e-07	478	8
zw10_homsap	Paradiplonema_papillatum_031484	DIPPA_05560.mRNA.1 Coiled-coil domain-containing protein OS_Planoprotostelium fungivorum OX_1890364 GN_PROFUN_11407 PE_4 SV_1	OG0004332	0.108	812	690	0	5	778	29	840	1.441e-06	461	9
zw10_homsap	Paradiplonema_papillatum_018994	DIPPA_28721.mRNA.1 Serine/threonine-protein kinase STE11	OG0000176	0.103	714	457	0	3	716	19	529	4.872e-06	431	10
zw10_saccer	Paradiplonema_papillatum_030599	DIPPA_14133.mRNA.1 Conserved oligomeric Golgi complex subunit 5	OG0011088	0.092	713	622	0	40	752	98	783	1.432e-05	376	1
zw10_saccer	Paradiplonema_papillatum_000302	DIPPA_08666.mRNA.1 Centromere/kinetochore protein zw10 homolog	OG0007678	0.09	555	497	0	205	751	4	558	7.21e-05	339	2
zw10_saccer	Paradiplonema_papillatum_028907	DIPPA_25716.mRNA.1 Conserved oligomeric Golgi complex subunit 4	OG0010944	0.106	722	628	0	40	743	98	819	0.0001166	328	4
zw10_saccer	Paradiplonema_papillatum_015321	DIPPA_61181.mRNA.1 Membrane trafficking protein, Vps53-like, putative n=1 Tax=Bodo saltans RepID=A0A0S4J071_BODSA (length=802)	OG0005137	0.088	708	561	0	39	746	123	738	0.0001166	328	3
zw10_saccer	Paradiplonema_papillatum_023094	TR100965__c0_g1_i2__m.22166 #MITO 0 #PFAM 4 x PF13646.1 HEAT_2 HEAT repeats ; 6 x PF02985.17 HEAT HEAT repeat ; 6 x PF13513.1 HEAT_EZ HEAT-like repeat #BLASTP_UNIREF90 2e-17 PREDICTED: LOW QUALITY PROTEIN: lisH domain and HEAT repeat-containing protein KIAA1468-like n=1 Tax=Saccoglossus kowalevskii RepID=UPI0003F0EAE1 (length=989)	OG0002929	0.09	834	682	0	1	750	64	897	0.0002673	309	5
zw10_saccer	Paradiplonema_papillatum_030407	DIPPA_05797.mRNA.1 Pre-mRNA-splicing factor clf1	OG0007531	0.102	747	515	0	1	747	20	593	0.0005378	293	6
zw10_saccer	Paradiplonema_papillatum_000049	DIPPA_28023.mRNA.1 Exocyst complex component SEC6	OG0012951	0.096	712	618	0	40	751	104	788	0.0006131	290	7
zw10_saccer	Paradiplonema_papillatum_038621	DIPPA_15357.mRNA.1 Protein KBP homolog	OG0009187	0.084	655	560	0	59	713	4	615	0.001346	272	8
zw10_saccer	Paradiplonema_papillatum_003433	DIPPA_32312.mRNA.1 Protein KBP homolog	OG0009187	0.084	655	560	0	59	713	4	615	0.001749	266	9
zw10_saccer	Paradiplonema_papillatum_037193	DIPPA_23622.mRNA.1 Exocyst complex component 8	OG0011036	0.095	610	533	0	157	746	48	657	0.002707	256	10
zwilch_homsap	Paradiplonema_papillatum_020925	DIPPA_13341.mRNA.1 Rab3 GTPase-activating protein catalytic subunit	OG0006291	0.081	865	533	0	8	588	19	883	3.615e-07	401	1
zwilch_homsap	Paradiplonema_papillatum_005630	DIPPA_00434.mRNA.1 Rab3 GTPase-activating protein catalytic subunit	OG0006291	0.09	477	369	0	8	413	19	495	5.719e-05	300	2
zwilch_homsap	Paradiplonema_papillatum_029858	DIPPA_33186.mRNA.1 Probable ferric reduction oxidase 1	OG0001929	0.097	415	373	0	121	535	1	414	0.007402	203	3
zwilch_homsap	Paradiplonema_papillatum_029289	DIPPA_28217.mRNA.1 hypothetical protein	OG0070138	0.108	343	258	0	180	469	39	381	0.02121	182	4
zwilch_homsap	Paradiplonema_papillatum_022029	DIPPA_33191.mRNA.1 Ferric reduction oxidase 8 mitochondrial	OG0001929	0.103	431	358	0	67	497	69	468	0.02466	179	5
zwilch_homsap	Paradiplonema_papillatum_026859	DIPPA_30249.mRNA.1 hypothetical protein	OG0000456	0.113	394	315	0	142	535	1554	1909	0.04974	165	7
zwilch_homsap	Paradiplonema_papillatum_000922	DIPPA_64010.mRNA.1 Predicted protein n=1 Tax=Naegleria gruberi RepID=D2VSJ1_NAEGR (length=674)	OG0001895	0.083	414	358	0	150	540	51	464	0.04974	165	6
zwilch_homsap	Paradiplonema_papillatum_041154	DIPPA_10864.mRNA.1 Adenylate cyclase	OG0000603	0.081	446	365	0	65	510	1193	1590	0.07429	157	8
zwilch_homsap	Paradiplonema_papillatum_032696	DIPPA_32720.mRNA.1 Ferric reduction oxidase 5	OG0001929	0.069	494	401	0	151	582	186	679	0.09079	153	9
zwilch_homsap	Paradiplonema_papillatum_010571	DIPPA_25378.mRNA.1 Probable ethanolamine kinase	OG0006521	0.087	356	320	0	177	527	13	368	0.09546	152	10
zwint_aratha	Paradiplonema_papillatum_016319	TR19353__c0_g1_i1__m.2003 #MITO 1 Cello #PFAM - #BLASTP_UNIREF90 - ; DIPPA_14664.mRNA.1	OG0069991	0.128	216	126	0	184	399	28	173	0.05138	140	1
zwint_aratha	Paradiplonema_papillatum_031643	DIPPA_02438.mRNA.1 DExH-box ATP-dependent RNA helicase DExH7 chloroplastic	OG0002349	0.127	286	221	0	142	427	372	625	0.05138	140	2
zwint_aratha	Paradiplonema_papillatum_021507	DIPPA_02801.mRNA.1 hypothetical protein		0.087	240	160	0	204	379	110	349	0.1242	125	3
zwint_aratha	Paradiplonema_papillatum_010487	DIPPA_34446.mRNA.1 hypothetical protein	OG0011518	0.087	310	263	0	67	376	103	391	0.1767	119	4
zwint_aratha	Paradiplonema_papillatum_029797	DIPPA_09261.mRNA.1 Uncharacterized protein OS_Dictyostelium purpureum OX_5786 GN_DICPUDRAFT_159779 PE_4 SV_1	OG0004743	0.058	166	106	0	205	370	67	180	0.1874	118	5
zwint_aratha	Paradiplonema_papillatum_012912	DIPPA_15895.mRNA.1 hypothetical protein	OG0009810	0.115	180	156	0	205	381	101	280	0.1988	117	6
zwint_aratha	Paradiplonema_papillatum_008975	DIPPA_33550.mRNA.1 Protein LSM12	OG0008476	0.119	222	137	0	207	428	28	183	0.2108	116	7
zwint_aratha	Paradiplonema_papillatum_031168	DIPPA_27153.mRNA.1 hypothetical protein	OG0040202	0.075	77	60	0	206	282	121	186	0.2371	114	8
zwint_aratha	Paradiplonema_papillatum_008652	DIPPA_31513.mRNA.1 putative p22 protein precursor	OG0008451	0.105	273	182	0	143	415	9	212	0.2515	113	9
zwint_aratha	Paradiplonema_papillatum_010290	DIPPA_26868.mRNA.1 Poly(ADPribose) polymerase catalytic domain containing protein	OG0010955	0.086	209	173	0	203	392	15	223	0.2515	113	10
zwint_c-ter-rwd_aratha	Paradiplonema_papillatum_024276	DIPPA_18430.mRNA.1 UPF0235 protein C15orf40 homolog OS_Mus musculus PE_1 SV_1	OG0012159	0.136	117	85	0	16	132	4	102	0.05807	129	1
zwint_c-ter-rwd_aratha	Paradiplonema_papillatum_020996	DIPPA_08212.mRNA.2 Probable ubiquitin-conjugating enzyme E2 C	OG0008538	0.122	147	96	0	13	122	18	164	0.1801	111	2
zwint_c-ter-rwd_aratha	Paradiplonema_papillatum_015041	DIPPA_08212.mRNA.1 Probable ubiquitin-conjugating enzyme E2 C	OG0008538	0.122	147	96	0	13	122	18	164	0.2175	108	3
zwint_c-ter-rwd_aratha	Paradiplonema_papillatum_003738	DIPPA_31561.mRNA.1 Poly(ADPribose) polymerase catalytic domain containing protein	OG0007631	0.137	120	79	0	31	122	54	173	0.2626	105	4
zwint_c-ter-rwd_aratha	Paradiplonema_papillatum_042014	DIPPA_31521.mRNA.1 Ubiquitin-conjugating enzyme E2-17 kDa	OG0005717	0.122	162	102	0	16	132	6	167	0.3172	102	5
zwint_c-ter-rwd_aratha	Paradiplonema_papillatum_031674	DIPPA_29749.mRNA.1 Ubiquitin-conjugating enzyme E2 1	OG0013937	0.135	152	99	0	16	131	12	163	0.3597	100	6
zwint_c-ter-rwd_aratha	Paradiplonema_papillatum_024329	DIPPA_15676.mRNA.1 hypothetical protein	OG0006330	0.092	89	74	0	32	120	37	119	0.3597	100	7
zwint_c-ter-rwd_aratha	Paradiplonema_papillatum_015279	DIPPA_33266.mRNA.1 hypothetical protein	OG0013214	0.087	121	107	0	15	132	212	332	0.3597	100	8
zwint_c-ter-rwd_aratha	Paradiplonema_papillatum_040309	DIPPA_18168.mRNA.1 Nipped-B-like protein B OS_Danio rerio GN_nipblb PE_2 SV_1	OG0025447	0.106	154	116	0	2	132	249	402	0.383	99	9
zwint_c-ter-rwd_aratha	Paradiplonema_papillatum_034176	DIPPA_35825.mRNA.1 Vegetative incompatibility protein HET-E-1	OG0005244	0.183	49	37	0	32	77	233	281	0.4079	98	10
zwint_homsap	Paradiplonema_papillatum_003555	DIPPA_34171.mRNA.2 hypothetical protein	OG0010001	0.202	271	200	0	25	276	1275	1545	0.04514	110	1
zwint_homsap	Paradiplonema_papillatum_034267	TR83618__c0_g1_i2__m.16782 #MITO 0 #PFAM 2 x PF07934.7 OGG_N 8-oxoguanine DNA glycosylase, N-terminal domain ; PF13166.1 AAA_13 AAA domain ; 2 x PF02601.10 Exonuc_VII_L Exonuclease VII, large subunit ; 2 x PF08614.6 ATG16 Autophagy protein 16 (ATG16) ; 3 x PF06428.6 Sec2p GDP/GTP exchange factor Sec2p ; PF04791.11 LMBR1 LMBR1-like membrane protein ; PF10459.4 Peptidase_S46 Peptidase S46 ; PF03961.8 DUF342 Protein of unknown function (DUF342) #BLASTP_UNIREF90 -	OG0031356	0.178	283	195	0	28	265	18	300	0.1635	93	2
zwint_homsap	Paradiplonema_papillatum_004727	DIPPA_31055.mRNA.1 Mitochondrial calcium uniporter regulator 1 OS_Mus musculus GN_Mcur1 PE_1 SV_1	OG0006788	0.151	275	224	0	2	276	27	291	0.3487	83	3
zwint_homsap	Paradiplonema_papillatum_029267	TR100778__c0_g2_i1__m.22124 #MITO 0 #PFAM PF08614.6 ATG16 Autophagy protein 16 (ATG16) ; PF13166.1 AAA_13 AAA domain ; PF08317.6 Spc7 Spc7 kinetochore protein ; 2 x PF00769.14 ERM Ezrin/radixin/moesin family ; PF10359.4 Fmp27_WPPW RNA pol II promoter Fmp27 protein domain ; 2 x PF06818.10 Fez1 Fez1 ; 2 x PF10186.4 Atg14 UV radiation resistance protein and autophagy-related subunit 14 ; PF00804.20 Syntaxin Syntaxin ; PF11559.3 ADIP Afadin- and alpha -actinin-Binding ; PF01763.11 Herpes_UL6 Herpesvirus UL6 like ; PF09703.5 Cas_Csa4 CRISPR-associated protein (Cas_Csa4) ; PF02841.9 GBP_C Guanylate-binding protein, C-terminal domain ; 2 x PF01496.14 V_ATPase_I V-type ATPase 116kDa subunit family ; 3 x PF04977.10 DivIC Septum formation initiator ; 2 x PF07926.7 TPR_MLP1_2 TPR/MLP1/MLP2-like protein ; PF04111.7 APG6 Autophagy protein Apg6 ; 2 x PF14235.1 DUF4337 Domain of unknown function (DUF4337) ; 2 x PF13851.1 GAS Growth-arrest specific micro-tubule binding ; PF04156.9 IncA IncA protein ; 3 x PF06156.8 DUF972 Protein of unknown function (DUF972) ; 2 x PF10211.4 Ax_dynein_light Axonemal dynein light chain #BLASTP_UNIREF90 - ; DIPPA_08555.mRNA.1	OG0012287	0.126	248	199	0	29	276	2	230	0.4377	80	4
zwint_homsap	Paradiplonema_papillatum_015440	DIPPA_05324.mRNA.1 hypothetical protein	OG0002642	0.208	294	210	0	4	269	402	695	0.5092	78	5
zwint_homsap	Paradiplonema_papillatum_018237	DIPPA_19280.mRNA.1 hypothetical protein	OG0022084	0.183	256	196	0	2	242	238	493	0.5493	77	6
zwint_homsap	Paradiplonema_papillatum_020712	DIPPA_34913.mRNA.1 Reticulocyte-binding protein 2 homolog a	OG0010773	0.175	231	182	0	46	276	272	493	0.5925	76	7
zwint_homsap	Paradiplonema_papillatum_007281	DIPPA_22532.mRNA.1 hypothetical protein	OG0015454	0.185	282	217	0	11	277	448	729	0.7436	73	8
zwint_homsap	Paradiplonema_papillatum_019727	DIPPA_20250.mRNA.1 hypothetical protein	OG0009232	0.19	332	220	0	5	276	213	544	0.8021	72	9
zwint_homsap	Paradiplonema_papillatum_022505	DIPPA_16164.mRNA.1 Reticulocyte-binding protein 2 homolog a	OG0019075	0.17	323	226	0	5	277	542	864	0.8021	72	10
zwint_n-ter-rwd_aratha	Paradiplonema_papillatum_023451	DIPPA_01175.mRNA.1 RWD domain-containing protein C1393.09c	OG0010167	0.148	123	89	0	2	124	7	112	0.09975	118	1
zwint_n-ter-rwd_aratha	Paradiplonema_papillatum_031168	DIPPA_27153.mRNA.1 hypothetical protein	OG0040202	0.075	77	60	0	17	93	121	186	0.1466	112	2
zwint_n-ter-rwd_aratha	Paradiplonema_papillatum_019512	TR92002__c0_g1_i2__m.19323 #MITO 2 Predotar,HMMTOP #PFAM 3 x PF04403.8 PqiA Paraquat-inducible protein A ; 2 x PF08948.5 DUF1859 Domain of unknown function (DUF1859) #BLASTP_UNIREF90 3e-71 Putative uncharacterized protein n=2 Tax=Salpingoeca rosetta (strain ATCC 50818 / BSB-021) RepID=F2U0J9_SALR5 (length=1198)	OG0001035	0.081	126	108	0	14	132	60	185	0.1894	108	3
zwint_n-ter-rwd_aratha	Paradiplonema_papillatum_024329	DIPPA_15676.mRNA.1 hypothetical protein	OG0006330	0.13	118	84	0	4	121	24	121	0.2968	101	5
zwint_n-ter-rwd_aratha	Paradiplonema_papillatum_005179	DIPPA_15246.mRNA.1 hypothetical protein	OG0007035	0.101	113	93	0	1	104	25	137	0.2968	101	4
zwint_n-ter-rwd_aratha	Paradiplonema_papillatum_033468	DIPPA_12042.mRNA.1 hypothetical protein	OG0008801	0.076	111	91	0	17	115	238	348	0.2968	101	6
zwint_n-ter-rwd_aratha	Paradiplonema_papillatum_032384	TR85149__c0_g1_i1__m.17174 #MITO 0 #PFAM 2 x PF13923.1 zf-C3HC4_2 Zinc finger, C3HC4 type (RING finger) ; 2 x PF13639.1 zf-RING_2 Ring finger domain ; PF00628.24 PHD PHD-finger ; PF00097.20 zf-C3HC4 Zinc finger, C3HC4 type (RING finger) #BLASTP_UNIREF90 5e-06 WD40-repeat-containing protein n=1 Tax=Wickerhamomyces ciferrii (strain F-60-10 / ATCC 14091 / CBS 111 / JCM 3599 / NBRC 0793 / NRRL Y-1031) RepID=K0KU91_WICCF (length=1010)	OG0002895	0.097	127	107	0	4	123	363	489	0.3165	100	7
zwint_n-ter-rwd_aratha	Paradiplonema_papillatum_037812	TR92002__c0_g1_i1__m.19319 #MITO 2 Predotar,HMMTOP #PFAM 2 x PF04403.8 PqiA Paraquat-inducible protein A ; 2 x PF08545.5 ACP_syn_III 3-Oxoacyl-[acyl-carrier-protein (ACP)] synthase III #BLASTP_UNIREF90 2e-70 Putative uncharacterized protein n=2 Tax=Salpingoeca rosetta (strain ATCC 50818 / BSB-021) RepID=F2U0J9_SALR5 (length=1198)	OG0001035	0.05	138	110	0	17	133	572	709	0.3165	100	8
zwint_n-ter-rwd_aratha	Paradiplonema_papillatum_007294	DIPPA_21502.mRNA.1 hypothetical protein	OG0008114	0.103	139	95	0	25	131	225	363	0.3375	99	9
zwint_n-ter-rwd_aratha	Paradiplonema_papillatum_011465	DIPPA_31863.mRNA.1 hypothetical protein	OG0008801	0.076	112	91	0	17	116	54	165	0.3375	99	10
zwint_rwd_saccer	Paradiplonema_papillatum_007504	DIPPA_63029.mRNA.2 hypothetical protein	OG0009002	0.09	119	82	0	10	100	285	403	0.3092	105	1
zwint_rwd_saccer	Paradiplonema_papillatum_009202	DIPPA_10574.mRNA.1 Ubiquitin-conjugating enzyme E2 25	OG0011790	0.137	86	59	0	15	100	17	85	0.4751	98	2
zwint_rwd_saccer	Paradiplonema_papillatum_032441	DIPPA_31441.mRNA.1 hypothetical protein		0.133	44	37	0	26	69	437	480	0.4751	98	3
zwint_rwd_saccer	Paradiplonema_papillatum_025093	DIPPA_14346.mRNA.1 hypothetical protein	OG0011731	0.148	79	61	0	28	100	226	304	0.5711	95	4
zwint_rwd_saccer	Paradiplonema_papillatum_026925	DIPPA_07376.mRNA.1 Iron sulfur cluster assembly protein 1, mitochondrial	OG0004100	0.186	90	63	0	10	99	42	119	0.6456	93	5
zwint_rwd_saccer	Paradiplonema_papillatum_011218	DIPPA_22999.mRNA.1 Iron sulfur cluster assembly protein 1 mitochondrial	OG0004100	0.186	90	63	0	10	99	42	119	0.6865	92	6
zwint_rwd_saccer	Paradiplonema_papillatum_033496	DIPPA_24609.mRNA.1 hypothetical protein		0.109	63	48	0	14	68	170	232	0.8252	89	7
zwint_rwd_saccer	Paradiplonema_papillatum_001720	TR73559__c0_g1_i5__m.13607 #MITO 2 Phobius,HMMTOP #PFAM PF03108.10 DBD_Tnp_Mut MuDR family transposase ; PF13565.1 HTH_32 Homeodomain-like domain #BLASTP_UNIREF90 -	OG0035694	0.086	99	81	0	3	101	120	209	0.8774	88	8
zwint_rwd_saccer	Paradiplonema_papillatum_021862	DIPPA_21430.mRNA.2 hypothetical protein	OG0000037	0.095	81	52	0	11	68	975	1055	0.9919	86	9
zwint_saccer	Paradiplonema_papillatum_034271	DIPPA_05500.mRNA.1 EVM#evm.TU.NODE_291_length_35642_cov_35.4884.9 NODE_291_length_35642_cov_35.4884:22786-25282(+)	OG0005252	0.125	298	228	0	65	362	142	402	0.1063	124	1
zwint_saccer	Paradiplonema_papillatum_022778	DIPPA_09501.mRNA.1 hypothetical protein	OG0006415	0.091	223	189	0	163	385	333	541	0.3356	105	2
zwint_saccer	Paradiplonema_papillatum_025246	DIPPA_09141.mRNA.1 hypothetical protein	OG0000167	0.152	276	229	0	12	287	233	503	0.3565	104	4
zwint_saccer	Paradiplonema_papillatum_001621	DIPPA_30491.mRNA.1 hypothetical protein	OG0020018	0.1	310	205	0	156	384	8	317	0.3565	104	3
zwint_saccer	Paradiplonema_papillatum_026925	DIPPA_07376.mRNA.1 Iron sulfur cluster assembly protein 1, mitochondrial	OG0004100	0.188	101	75	0	283	383	27	119	0.3788	103	5
zwint_saccer	Paradiplonema_papillatum_025093	DIPPA_14346.mRNA.1 hypothetical protein	OG0011731	0.097	173	108	0	264	384	132	304	0.3788	103	6
zwint_saccer	Paradiplonema_papillatum_021075	DIPPA_15630.mRNA.1 hypothetical protein conserved	OG0013422	0.122	360	297	0	32	370	40	399	0.4275	101	7
zwint_saccer	Paradiplonema_papillatum_011218	DIPPA_22999.mRNA.1 Iron sulfur cluster assembly protein 1 mitochondrial	OG0004100	0.185	103	77	0	281	383	25	119	0.5127	98	8
zwint_saccer	Paradiplonema_papillatum_023388	DIPPA_51887.mRNA.1 Uncharacterized protein n=1 Tax=Leishmania mexicana (strain MHOM/GT/2001/U1103) RepID=E9AZD4_LEIMU (length=188)	OG0001653	0.105	134	107	0	265	384	61	194	0.5786	96	9
zwint_saccer	Paradiplonema_papillatum_014365	DIPPA_15355.mRNA.1 ATP synthase mitochondrial F1 complex assembly factor 2	OG0006631	0.076	128	110	0	248	367	54	181	0.5786	96	10

### Sheet: Table S5b DIPPA vs KT KOG top10
query	annotation_query	target	annotation_target	comment	evalue	bits	tstart	tend	length	hit_type
A0A087WUL8	Human || Neuroblastoma breakpoint family member 19 || NBPF19	P0DPF2	Human || Neuroblastoma breakpoint family member 20 || NBPF20		1e-105	3960	156	1388	1232	best_hit
A0A087WUL8	Human || Neuroblastoma breakpoint family member 19 || NBPF19	P0DPF2	Human || Neuroblastoma breakpoint family member 20 || NBPF20		1e-105	3957	132	1364	1232	second_hit
A0A087WUL8	Human || Neuroblastoma breakpoint family member 19 || NBPF19	P0DPF2	Human || Neuroblastoma breakpoint family member 20 || NBPF20		1e-105	3931	60	1300	1240	third_hit
A0A087WUL8	Human || Neuroblastoma breakpoint family member 19 || NBPF19	P0DPF2	Human || Neuroblastoma breakpoint family member 20 || NBPF20		1e-105	3929	118	1340	1222	fourth_hit
A0A087WUL8	Human || Neuroblastoma breakpoint family member 19 || NBPF19	P0DPF2	Human || Neuroblastoma breakpoint family member 20 || NBPF20		1e-105	3924	112	1344	1232	fifth_hit
A0A087WUL8	Human || Neuroblastoma breakpoint family member 19 || NBPF19	P0DPF2	Human || Neuroblastoma breakpoint family member 20 || NBPF20		1e-105	3917	6	1228	1222	sixth_hit
A0A087WUL8	Human || Neuroblastoma breakpoint family member 19 || NBPF19	P0DPF2	Human || Neuroblastoma breakpoint family member 20 || NBPF20		1e-105	3900	88	1320	1232	seventh_hit
A0A087WUL8	Human || Neuroblastoma breakpoint family member 19 || NBPF19	P0DPF2	Human || Neuroblastoma breakpoint family member 20 || NBPF20		1e-105	3895	165	1393	1228	eigth_hit
A0A087WUL8	Human || Neuroblastoma breakpoint family member 19 || NBPF19	P0DPF2	Human || Neuroblastoma breakpoint family member 20 || NBPF20		1e-105	3889	71	1296	1225	ninth_hit
A0A0A7EPL0	Arabidopsis || E4 SUMO-protein ligase PIAL1 (EC 2.3.2.-) (Protein EMBRYO DEFECTIVE 3001) (Protein INHIBITOR OF ACTIVATED STAT-LIKE 1) || PIAL1 EMB3001 At1g08910 F7G19.21	F4JYG0	Arabidopsis || E4 SUMO-protein ligase PIAL2 (EC 2.3.2.-) (Protein INHIBITOR OF ACTIVATED STAT-LIKE 2) || PIAL2 At5g41580 MBK23.10		1.79e-53	2207	33	760	727	best_hit
A0A0A7EPL0	Arabidopsis || E4 SUMO-protein ligase PIAL1 (EC 2.3.2.-) (Protein EMBRYO DEFECTIVE 3001) (Protein INHIBITOR OF ACTIVATED STAT-LIKE 1) || PIAL1 EMB3001 At1g08910 F7G19.21	O75925	Human || E3 SUMO-protein ligase PIAS1 (EC 2.3.2.-) (DEAD/H box-binding protein 1) (E3 SUMO-protein transferase PIAS1) (Gu-binding protein) (GBP) (Protein inhibitor of activated STAT protein 1) (RNA helicase II-binding protein) || PIAS1 DDXBP1		2.09e-19	844	2	650	648	fifth_hit
A0A0A7EPL0	Arabidopsis || E4 SUMO-protein ligase PIAL1 (EC 2.3.2.-) (Protein EMBRYO DEFECTIVE 3001) (Protein INHIBITOR OF ACTIVATED STAT-LIKE 1) || PIAL1 EMB3001 At1g08910 F7G19.21	O75928	Human || E3 SUMO-protein ligase PIAS2 (EC 2.3.2.-) (Androgen receptor-interacting protein 3) (ARIP3) (DAB2-interacting protein) (DIP) (E3 SUMO-protein transferase PIAS2) (Msx-interacting zinc finger protein) (Miz1) (PIAS-NY protein) (Protein inhibitor of activated STAT x) (Protein inhibitor of activated STAT2) || PIAS2 PIASX		7.01e-19	823	2	621	619	sixth_hit
A0A0A7EPL0	Arabidopsis || E4 SUMO-protein ligase PIAL1 (EC 2.3.2.-) (Protein EMBRYO DEFECTIVE 3001) (Protein INHIBITOR OF ACTIVATED STAT-LIKE 1) || PIAL1 EMB3001 At1g08910 F7G19.21	Paradiplonema_papillatum_029279	TR70959__c1_g1_i1__m.12662 #MITO 0 #PFAM PF02891.15 zf-MIZ MIZ/SP-RING zinc finger ; PF11789.3 zf-Nse Zinc-finger of the MIZ type in Nse subunit #BLASTP_UNIREF90 2e-13 hypothetical protein SAMD00019534_123590 n=1 Tax=Acytostelium subglobosum LB1 RepID=UPI000645050B (length=675) ; DIPPA_00589.mRNA.1		1.66e-16	728	16	512	496	ninth_hit
A0A0A7EPL0	Arabidopsis || E4 SUMO-protein ligase PIAL1 (EC 2.3.2.-) (Protein EMBRYO DEFECTIVE 3001) (Protein INHIBITOR OF ACTIVATED STAT-LIKE 1) || PIAL1 EMB3001 At1g08910 F7G19.21	Q04195	Saccharomyces || E3 SUMO-protein ligase SIZ1 (EC 2.3.2.-) (E3 SUMO-protein transferase SIZ2) (SAP and Miz-finger domain-containing protein 1) (Ubiquitin-like protein ligase 1) || SIZ1 ULL1 YDR409W		1.05e-20	896	17	900	883	third_hit
A0A0A7EPL0	Arabidopsis || E4 SUMO-protein ligase PIAL1 (EC 2.3.2.-) (Protein EMBRYO DEFECTIVE 3001) (Protein INHIBITOR OF ACTIVATED STAT-LIKE 1) || PIAL1 EMB3001 At1g08910 F7G19.21	Q12216	Saccharomyces || E3 SUMO-protein ligase SIZ2 (EC 2.3.2.-) (E3 SUMO-protein transferase SIZ2) (SAP and Miz-finger domain-containing protein 2) || NFI1 SIZ2 YOR156C		4.69e-21	910	21	725	704	second_hit
A0A0A7EPL0	Arabidopsis || E4 SUMO-protein ligase PIAL1 (EC 2.3.2.-) (Protein EMBRYO DEFECTIVE 3001) (Protein INHIBITOR OF ACTIVATED STAT-LIKE 1) || PIAL1 EMB3001 At1g08910 F7G19.21	Q38DR7	Trypanosoma || SP-RING-type domain-containing protein || Tb09.211.2400		9.34e-16	698	109	660	551	tenth_hit
A0A0A7EPL0	Arabidopsis || E4 SUMO-protein ligase PIAL1 (EC 2.3.2.-) (Protein EMBRYO DEFECTIVE 3001) (Protein INHIBITOR OF ACTIVATED STAT-LIKE 1) || PIAL1 EMB3001 At1g08910 F7G19.21	Q680Q4	Arabidopsis || E3 SUMO-protein ligase SIZ1 (EC 2.3.2.-) (E3 SUMO-protein transferase SIZ1) || SIZ1 At5g60410 MUF9.5 MUF9.70		1.98e-18	805	3	884	881	seventh_hit
A0A0A7EPL0	Arabidopsis || E4 SUMO-protein ligase PIAL1 (EC 2.3.2.-) (Protein EMBRYO DEFECTIVE 3001) (Protein INHIBITOR OF ACTIVATED STAT-LIKE 1) || PIAL1 EMB3001 At1g08910 F7G19.21	Q8N2W9	Human || E3 SUMO-protein ligase PIAS4 (EC 2.3.2.27) (PIASy) (Protein inhibitor of activated STAT protein 4) (Protein inhibitor of activated STAT protein gamma) (PIAS-gamma) || PIAS4 PIASG		3.51e-18	795	2	509	507	eigth_hit
A0A0A7EPL0	Arabidopsis || E4 SUMO-protein ligase PIAL1 (EC 2.3.2.-) (Protein EMBRYO DEFECTIVE 3001) (Protein INHIBITOR OF ACTIVATED STAT-LIKE 1) || PIAL1 EMB3001 At1g08910 F7G19.21	Q9Y6X2	Human || E3 SUMO-protein ligase PIAS3 (EC 2.3.2.-) (E3 SUMO-protein transferase PIAS3) (Protein inhibitor of activated STAT protein 3) || PIAS3		1.05e-19	856	2	628	626	fourth_hit
A0A0B4J2F2	Human || Putative serine/threonine-protein kinase SIK1B (EC 2.7.11.1) (Salt-inducible kinase 1B) || SIK1B	P27448	Human || MAP/microtubule affinity-regulating kinase 3 (EC 2.7.11.1) (C-TAK1) (cTAK1) (Cdc25C-associated protein kinase 1) (ELKL motif kinase 2) (EMK-2) (Protein kinase STK10) (Ser/Thr protein kinase PAR-1) (Par-1a) (Serine/threonine-protein kinase p78) || MARK3 CTAK1 EMK2		3.08e-41	1808	26	646	620	sixth_hit
A0A0B4J2F2	Human || Putative serine/threonine-protein kinase SIK1B (EC 2.7.11.1) (Salt-inducible kinase 1B) || SIK1B	P57059	Human || Serine/threonine-protein kinase SIK1 (EC 2.7.11.1) (Salt-inducible kinase 1) (SIK-1) (Serine/threonine-protein kinase SNF1-like kinase 1) (Serine/threonine-protein kinase SNF1LK) || SIK1 SIK SNF1LK		1e-105	4750	1	783	782	best_hit
A0A0B4J2F2	Human || Putative serine/threonine-protein kinase SIK1B (EC 2.7.11.1) (Salt-inducible kinase 1B) || SIK1B	P92958	Arabidopsis || SNF1-related protein kinase catalytic subunit alpha KIN11 (AKIN11) (EC 2.7.11.1) (AKIN alpha-1) (AKINalpha1) (SNF1-related kinase 1.2) (SnRK1.2) || KIN11 AKIN11 SNR1 SNRK1.2 At3g29160 MXE2.16		7.65e-38	1665	1	468	467	ninth_hit
A0A0B4J2F2	Human || Putative serine/threonine-protein kinase SIK1B (EC 2.7.11.1) (Salt-inducible kinase 1B) || SIK1B	Q38997	Arabidopsis || SNF1-related protein kinase catalytic subunit alpha KIN10 (AKIN10) (EC 2.7.11.1) (AKIN alpha-2) (AKINalpha2) (SNF1-related kinase 1.1) (SnRK1.1) || KIN10 AK21 AKIN10 SKIN10 SNR2 SNRK1.1 At3g01090 T4P13.22		6.86e-38	1667	1	465	464	eigth_hit
A0A0B4J2F2	Human || Putative serine/threonine-protein kinase SIK1B (EC 2.7.11.1) (Salt-inducible kinase 1B) || SIK1B	Q7KZI7	Human || Serine/threonine-protein kinase MARK2 (EC 2.7.11.1) (EC 2.7.11.26) (ELKL motif kinase 1) (EMK-1) (MAP/microtubule affinity-regulating kinase 2) (PAR1 homolog) (PAR1 homolog b) (Par-1b) (Par1b) || MARK2 EMK1		9.77e-42	1829	18	677	659	fifth_hit
A0A0B4J2F2	Human || Putative serine/threonine-protein kinase SIK1B (EC 2.7.11.1) (Salt-inducible kinase 1B) || SIK1B	Q8TDC3	Human || Serine/threonine-protein kinase BRSK1 (EC 2.7.11.1) (Brain-selective kinase 1) (EC 2.7.11.26) (Brain-specific serine/threonine-protein kinase 1) (BR serine/threonine-protein kinase 1) (Serine/threonine-protein kinase SAD-B) (Synapses of Amphids Defective homolog 1) (SAD1 homolog) (hSAD1) || BRSK1 KIAA1811 SAD1 SADB		9.02e-38	1662	1	778	777	tenth_hit
A0A0B4J2F2	Human || Putative serine/threonine-protein kinase SIK1B (EC 2.7.11.1) (Salt-inducible kinase 1B) || SIK1B	Q96L34	Human || MAP/microtubule affinity-regulating kinase 4 (EC 2.7.11.1) (MAP/microtubule affinity-regulating kinase-like 1) || MARK4 KIAA1860 MARKL1		5.94e-41	1796	32	645	613	seventh_hit
A0A0B4J2F2	Human || Putative serine/threonine-protein kinase SIK1B (EC 2.7.11.1) (Salt-inducible kinase 1B) || SIK1B	Q9H0K1	Human || Serine/threonine-protein kinase SIK2 (EC 2.7.11.1) (Qin-induced kinase) (Salt-inducible kinase 2) (SIK-2) (Serine/threonine-protein kinase SNF1-like kinase 2) || SIK2 KIAA0781 QIK SNF1LK2		5.61e-58	2513	1	866	865	second_hit
A0A0B4J2F2	Human || Putative serine/threonine-protein kinase SIK1B (EC 2.7.11.1) (Salt-inducible kinase 1B) || SIK1B	Q9P0L2	Human || Serine/threonine-protein kinase MARK1 (EC 2.7.11.1) (EC 2.7.11.26) (MAP/microtubule affinity-regulating kinase 1) (PAR1 homolog c) (Par-1c) (Par1c) || MARK1 KIAA1477 MARK		4.3e-42	1844	34	682	648	fourth_hit
A0A0B4J2F2	Human || Putative serine/threonine-protein kinase SIK1B (EC 2.7.11.1) (Salt-inducible kinase 1B) || SIK1B	Q9Y2K2	Human || Serine/threonine-protein kinase SIK3 (EC 2.7.11.1) (Salt-inducible kinase 3) (SIK-3) (Serine/threonine-protein kinase QSK) || SIK3 KIAA0999 QSK L19		8.62e-48	2084	41	863	822	third_hit
A0A178VY62	Arabidopsis || TRAF-like family protein || At2g25320 T22F11.9 T22F11_9	A0A1P8B3G1	Arabidopsis || TRAF-like family protein || At4g09770 F17A8.120 F17A8_120		2.92e-15	871	26	317	291	tenth_hit
A0A178VY62	Arabidopsis || TRAF-like family protein || At2g25320 T22F11.9 T22F11_9	F4IUR8	Arabidopsis || TRAF-like family protein || At2g32880 T21L14.18 T21L14_18		6.66e-16	904	29	311	282	sixth_hit
A0A178VY62	Arabidopsis || TRAF-like family protein || At2g25320 T22F11.9 T22F11_9	F4J556	Arabidopsis || TRAF-like family protein || At3g17380		4.52e-17	964	10	302	292	second_hit
A0A178VY62	Arabidopsis || TRAF-like family protein || At2g25320 T22F11.9 T22F11_9	F4JZS7	Arabidopsis || TRAF-like family protein || At5g26320 F9D12.3 F9D12_3		2.44e-15	875	33	346	313	ninth_hit
A0A178VY62	Arabidopsis || TRAF-like family protein || At2g25320 T22F11.9 T22F11_9	Q6RF45	Arabidopsis || TRAF-like family protein || At2g04170 T16B23.2 T16B23_2		6.36e-16	905	98	411	313	fifth_hit
A0A178VY62	Arabidopsis || TRAF-like family protein || At2g25320 T22F11.9 T22F11_9	Q8W0Z1	Arabidopsis || AT3g20360/MQC12_11 (TRAF-like family protein) || At3g20360		2.84e-16	923	3	354	351	fourth_hit
A0A178VY62	Arabidopsis || TRAF-like family protein || At2g25320 T22F11.9 T22F11_9	Q9LHA6	Arabidopsis || AT3g28220/T19D11_3 (TRAF-like family protein) || At3g28220		2.08e-16	930	29	361	332	third_hit
A0A178VY62	Arabidopsis || TRAF-like family protein || At2g25320 T22F11.9 T22F11_9	Q9LTQ4	Arabidopsis || TRAF-like family protein || At3g20380		2.04e-15	879	27	366	339	eigth_hit
A0A178VY62	Arabidopsis || TRAF-like family protein || At2g25320 T22F11.9 T22F11_9	Q9LTQ5	Arabidopsis || AT3g20370/MQC12_13 (TRAF-like family protein) || At3g20370		1.49e-15	886	45	370	325	seventh_hit
A0A178VY62	Arabidopsis || TRAF-like family protein || At2g25320 T22F11.9 T22F11_9	Q9SIR0	Arabidopsis || TRAF-like family protein || At2g25330 T22F11.8 T22F11_8		3.64e-100	5233	3	687	684	best_hit
A0A1I9LPZ1	Arabidopsis || Uncharacterized protein || At3g50370	F4J7T3	Arabidopsis || Chromatin modification-related protein EAF1 A (ESA1-associated factor 1 A) || EAF1A At3g24880 K7P8.17		1.04e-06	243	84	1957	1873	tenth_hit
A0A1I9LPZ1	Arabidopsis || Uncharacterized protein || At3g50370	P78559	Human || Microtubule-associated protein 1A (MAP-1A) (Proliferation-related protein p80) [Cleaved into: MAP1A heavy chain; MAP1 light chain LC2] || MAP1A MAP1L		6.42e-08	278	1	1399	1398	third_hit
A0A1I9LPZ1	Arabidopsis || Uncharacterized protein || At3g50370	P78559	Human || Microtubule-associated protein 1A (MAP-1A) (Proliferation-related protein p80) [Cleaved into: MAP1A heavy chain; MAP1 light chain LC2] || MAP1A MAP1L		8.15e-08	275	1	1400	1399	fourth_hit
A0A1I9LPZ1	Arabidopsis || Uncharacterized protein || At3g50370	Paradiplonema_papillatum_009816	DIPPA_01469.mRNA.1 hypothetical protein		2.29e-08	291	1	1492	1491	best_hit
A0A1I9LPZ1	Arabidopsis || Uncharacterized protein || At3g50370	Paradiplonema_papillatum_016243	DIPPA_07552.mRNA.1 Chaperone protein DnaK		1.12e-07	271	714	2071	1357	fifth_hit
A0A1I9LPZ1	Arabidopsis || Uncharacterized protein || At3g50370	Paradiplonema_papillatum_017184	DIPPA_09825.mRNA.1 hypothetical protein		1.04e-06	243	104	1292	1188	ninth_hit
A0A1I9LPZ1	Arabidopsis || Uncharacterized protein || At3g50370	Paradiplonema_papillatum_034141	DIPPA_13673.mRNA.1 Reticulocyte-binding protein 2 homolog a		8.15e-07	246	155	1583	1428	eigth_hit
A0A1I9LPZ1	Arabidopsis || Uncharacterized protein || At3g50370	Paradiplonema_papillatum_038775	DIPPA_15468.mRNA.1 hypothetical protein		2.11e-07	263	12	1925	1913	seventh_hit
A0A1I9LPZ1	Arabidopsis || Uncharacterized protein || At3g50370	Q9Y4B5	Human || Microtubule cross-linking factor 1 (Coiled-coil domain-containing protein 165) (PAR-1-interacting protein) (SOGA family member 2) || MTCL1 CCDC165 KIAA0802 SOGA2		5.06e-08	281	1	1905	1904	second_hit
A0A1I9LPZ1	Arabidopsis || Uncharacterized protein || At3g50370	Q9Y520	Human || Protein PRRC2C (BAT2 domain-containing protein 1) (HBV X-transactivated gene 2 protein) (HBV XAg-transactivated protein 2) (HLA-B-associated transcript 2-like 2) (Proline-rich and coiled-coil-containing protein 2C) || PRRC2C BAT2D1 BAT2L2 KIAA1096 XTP2		1.67e-07	266	24	1400	1376	sixth_hit
A0A1I9LR23	Arabidopsis || Regulator of chromosome condensation (RCC1) family protein || At3g02300 F14P3.5 F14P3_5	A0A1I9LSN7	Arabidopsis || Regulator of chromosome condensation (RCC1) family protein || At3g53830		1.55e-31	1365	5	498	493	ninth_hit
A0A1I9LR23	Arabidopsis || Regulator of chromosome condensation (RCC1) family protein || At3g02300 F14P3.5 F14P3_5	Q0WSJ9	Arabidopsis || Regulator of chromosome condensation (RCC1) family protein || At3g02510 F16B3.14 F16B3_14		1.64e-31	1364	5	385	380	tenth_hit
A0A1I9LR23	Arabidopsis || Regulator of chromosome condensation (RCC1) family protein || At3g02300 F14P3.5 F14P3_5	Q15751	Human || Probable E3 ubiquitin-protein ligase HERC1 (EC 2.3.2.26) (HECT domain and RCC1-like domain-containing protein 1) (HECT-type E3 ubiquitin transferase HERC1) (p532) (p619) || HERC1		1.32e-33	1450	157	563	406	best_hit
A0A1I9LR23	Arabidopsis || Regulator of chromosome condensation (RCC1) family protein || At3g02300 F14P3.5 F14P3_5	Q15751	Human || Probable E3 ubiquitin-protein ligase HERC1 (EC 2.3.2.26) (HECT domain and RCC1-like domain-containing protein 1) (HECT-type E3 ubiquitin transferase HERC1) (p532) (p619) || HERC1		5.34e-32	1384	357	797	440	seventh_hit
A0A1I9LR23	Arabidopsis || Regulator of chromosome condensation (RCC1) family protein || At3g02300 F14P3.5 F14P3_5	Q15751	Human || Probable E3 ubiquitin-protein ligase HERC1 (EC 2.3.2.26) (HECT domain and RCC1-like domain-containing protein 1) (HECT-type E3 ubiquitin transferase HERC1) (p532) (p619) || HERC1		1.24e-31	1369	392	763	371	eigth_hit
A0A1I9LR23	Arabidopsis || Regulator of chromosome condensation (RCC1) family protein || At3g02300 F14P3.5 F14P3_5	Q92834	Human || X-linked retinitis pigmentosa GTPase regulator || RPGR RP3 XLRP3		2.06e-32	1401	4	391	387	fifth_hit
A0A1I9LR23	Arabidopsis || Regulator of chromosome condensation (RCC1) family protein || At3g02300 F14P3.5 F14P3_5	Q9FJG9	Arabidopsis || RCC1 domain-containing protein RUG3, mitochondrial (RCC1/UVR8/GEF-like protein 3, mitochondrial) || RUG3 At5g60870 MAE1.11		9.4e-33	1415	7	440	433	third_hit
A0A1I9LR23	Arabidopsis || Regulator of chromosome condensation (RCC1) family protein || At3g02300 F14P3.5 F14P3_5	Q9LFS0	Arabidopsis || At5g16040 (Regulator of chromosome condensation (RCC1) family protein) (UVB-resistance protein-like) || At5g16040 F1N13.180 F1N13_180		2.58e-32	1397	5	387	382	sixth_hit
A0A1I9LR23	Arabidopsis || Regulator of chromosome condensation (RCC1) family protein || At3g02300 F14P3.5 F14P3_5	Q9M2S1	Arabidopsis || Regulator of chromosome condensation (RCC1) family protein (Regulator of chromosome condensation-like protein) || TCF1 T22E16.240 At3g55580 F1I16.1		1.4e-33	1449	12	486	474	second_hit
A0A1I9LR23	Arabidopsis || Regulator of chromosome condensation (RCC1) family protein || At3g02300 F14P3.5 F14P3_5	Q9UGK8	Human || Secretion-regulating guanine nucleotide exchange factor (Deafness locus-associated putative guanine nucleotide exchange factor) (DelGEF) (Guanine nucleotide exchange factor-related protein) || SERGEF DELGEF GNEFR		1.05e-32	1413	8	402	394	fourth_hit
A0A1I9LRJ4	Arabidopsis || Reverse transcriptase-like protein || At3g23910	A0A1I9LSY4	Arabidopsis || RNA-directed DNA polymerase (Reverse transcriptase)-related family protein || At3g24255		6.41e-44	1841	516	828	312	second_hit
A0A1I9LRJ4	Arabidopsis || Reverse transcriptase-like protein || At3g23910	cenpo_aratha			0.000167	250	14	355	341	fifth_hit
A0A1I9LRJ4	Arabidopsis || Reverse transcriptase-like protein || At3g23910	cenpo_homsap			0.00218	205	24	297	273	ninth_hit
A0A1I9LRJ4	Arabidopsis || Reverse transcriptase-like protein || At3g23910	cenpo_rwd_homsap			0.00408	194	3	213	210	tenth_hit
A0A1I9LRJ4	Arabidopsis || Reverse transcriptase-like protein || At3g23910	cenpo_rwd_saccer			0.000177	249	9	217	208	sixth_hit
A0A1I9LRJ4	Arabidopsis || Reverse transcriptase-like protein || At3g23910	cenpo_saccer			0.000351	237	158	366	208	seventh_hit
A0A1I9LRJ4	Arabidopsis || Reverse transcriptase-like protein || At3g23910	knl1_homsap			0.000657	226	2040	2331	291	eigth_hit
A0A1I9LRJ4	Arabidopsis || Reverse transcriptase-like protein || At3g23910	zwint_aratha			8.89e-46	1916	116	428	312	best_hit
A0A1I9LRJ4	Arabidopsis || Reverse transcriptase-like protein || At3g23910	zwint_c-ter-rwd_aratha			3.89e-20	881	1	133	132	third_hit
A0A1I9LRJ4	Arabidopsis || Reverse transcriptase-like protein || At3g23910	zwint_n-ter-rwd_aratha			1.07e-18	823	2	132	130	fourth_hit
A0A1I9LSN7	Arabidopsis || Regulator of chromosome condensation (RCC1) family protein || At3g53830	A0A1P8BCA2	Arabidopsis || Regulator of chromosome condensation (RCC1) family with FYVE zinc finger domain-containing protein || MJC20.25 MJC20_25 At5g42140		9.41e-32	1397	218	620	402	seventh_hit
A0A1I9LSN7	Arabidopsis || Regulator of chromosome condensation (RCC1) family protein || At3g53830	F4K0X5	Arabidopsis || Regulator of chromosome condensation (RCC1) family with FYVE zinc finger domain-containing protein || At5g12350		3.12e-32	1417	249	650	401	fifth_hit
A0A1I9LSN7	Arabidopsis || Regulator of chromosome condensation (RCC1) family protein || At3g53830	F4K148	Arabidopsis || Regulator of chromosome condensation (RCC1) family with FYVE zinc finger domain-containing protein || At5g19420 F7K24.170 F7K24_170		1.38e-31	1390	287	688	401	tenth_hit
A0A1I9LSN7	Arabidopsis || Regulator of chromosome condensation (RCC1) family protein || At3g53830	Q0WSJ9	Arabidopsis || Regulator of chromosome condensation (RCC1) family protein || At3g02510 F16B3.14 F16B3_14		1.31e-31	1391	3	387	384	ninth_hit
A0A1I9LSN7	Arabidopsis || Regulator of chromosome condensation (RCC1) family protein || At3g53830	Q15751	Human || Probable E3 ubiquitin-protein ligase HERC1 (EC 2.3.2.26) (HECT domain and RCC1-like domain-containing protein 1) (HECT-type E3 ubiquitin transferase HERC1) (p532) (p619) || HERC1		7.45e-33	1443	361	737	376	third_hit
A0A1I9LSN7	Arabidopsis || Regulator of chromosome condensation (RCC1) family protein || At3g53830	Q15751	Human || Probable E3 ubiquitin-protein ligase HERC1 (EC 2.3.2.26) (HECT domain and RCC1-like domain-containing protein 1) (HECT-type E3 ubiquitin transferase HERC1) (p532) (p619) || HERC1		1.11e-31	1394	161	537	376	eigth_hit
A0A1I9LSN7	Arabidopsis || Regulator of chromosome condensation (RCC1) family protein || At3g53830	Q8GWF2	Arabidopsis || Putative UVB-resistance protein UVR8 (Regulator of chromosome condensation (RCC1) family protein) || RUG1 RCC1/UVR8/GEF-like 1 At5g08710 At5g08710/T2K12_60		4.8e-33	1451	33	433	400	second_hit
A0A1I9LSN7	Arabidopsis || Regulator of chromosome condensation (RCC1) family protein || At3g53830	Q9FJG9	Arabidopsis || RCC1 domain-containing protein RUG3, mitochondrial (RCC1/UVR8/GEF-like protein 3, mitochondrial) || RUG3 At5g60870 MAE1.11		7.97e-32	1400	24	445	421	sixth_hit
A0A1I9LSN7	Arabidopsis || Regulator of chromosome condensation (RCC1) family protein || At3g53830	Q9LFS0	Arabidopsis || At5g16040 (Regulator of chromosome condensation (RCC1) family protein) (UVB-resistance protein-like) || At5g16040 F1N13.180 F1N13_180		1.53e-32	1430	3	387	384	fourth_hit
A0A1I9LSN7	Arabidopsis || Regulator of chromosome condensation (RCC1) family protein || At3g53830	Q9M2S1	Arabidopsis || Regulator of chromosome condensation (RCC1) family protein (Regulator of chromosome condensation-like protein) || TCF1 T22E16.240 At3g55580 F1I16.1		1.5e-68	2934	15	488	473	best_hit
A0A1I9LSP3	Arabidopsis || Adenine phosphoribosyltransferase-like protein, putative (DUF2358) || At3g04890 T9J14.16 T9J14_16	A0A1P8B531	Arabidopsis || Transmembrane protein || At4g22370 T10I14.210 T10I14_210		5.49e-06	302	17	259	242	tenth_hit
A0A1I9LSP3	Arabidopsis || Adenine phosphoribosyltransferase-like protein, putative (DUF2358) || At3g04890 T9J14.16 T9J14_16	F4K452	Arabidopsis || SOUL heme-binding family protein || HBP5 AtHBP5 haem-binding protein 5 At5g20140 F5O24.30 F5O24_30		1.07e-06	330	12	177	165	eigth_hit
A0A1I9LSP3	Arabidopsis || Adenine phosphoribosyltransferase-like protein, putative (DUF2358) || At3g04890 T9J14.16 T9J14_16	O82347	Arabidopsis || At2g46220/T3F17.13 (DUF2358 family protein (DUF2358)) (Expressed protein) || At2g46220 T3F17.13		6.3e-10	457	37	207	170	second_hit
A0A1I9LSP3	Arabidopsis || Adenine phosphoribosyltransferase-like protein, putative (DUF2358) || At3g04890 T9J14.16 T9J14_16	Paradiplonema_papillatum_000245	DIPPA_10442.mRNA.1 hypothetical protein		5.18e-06	303	1	168	167	ninth_hit
A0A1I9LSP3	Arabidopsis || Adenine phosphoribosyltransferase-like protein, putative (DUF2358) || At3g04890 T9J14.16 T9J14_16	Paradiplonema_papillatum_001681	DIPPA_20504.mRNA.1 hypothetical protein		7.07e-07	337	2	152	150	seventh_hit
A0A1I9LSP3	Arabidopsis || Adenine phosphoribosyltransferase-like protein, putative (DUF2358) || At3g04890 T9J14.16 T9J14_16	Q5SQH8	Human || Uncharacterized protein C6orf136 || C6orf136		6.29e-07	339	62	277	215	fifth_hit
A0A1I9LSP3	Arabidopsis || Adenine phosphoribosyltransferase-like protein, putative (DUF2358) || At3g04890 T9J14.16 T9J14_16	Q6ID84	Arabidopsis || At2g46100 (Nuclear transport factor 2 (NTF2) family protein) || At2g46100 T3F17.25		2.95e-13	588	32	218	186	best_hit
A0A1I9LSP3	Arabidopsis || Adenine phosphoribosyltransferase-like protein, putative (DUF2358) || At3g04890 T9J14.16 T9J14_16	Q8L604	Arabidopsis || Transmembrane protein, putative (DUF2358) || At1g65230 T23K8.14 T23K8_14		6.67e-07	338	17	233	216	sixth_hit
A0A1I9LSP3	Arabidopsis || Adenine phosphoribosyltransferase-like protein, putative (DUF2358) || At3g04890 T9J14.16 T9J14_16	Q9SA31	Arabidopsis || At1g16320/F3O9_12 (F3O9.12 protein) (Plant/protein (DUF2358)) || At1g16320 F3O9.12 F3O9_12		9.31e-09	411	42	202	160	third_hit
A0A1I9LSP3	Arabidopsis || Adenine phosphoribosyltransferase-like protein, putative (DUF2358) || At3g04890 T9J14.16 T9J14_16	Q9SAJ8	Arabidopsis || T8K14.7 protein || At1g79510 T8K14.7 T8K14_7		1.49e-08	403	45	204	159	fourth_hit
A0A1I9LT08	Arabidopsis || Shugoshin || At3g44960	Paradiplonema_papillatum_001792	DIPPA_33232.mRNA.1 hypothetical protein		0.000347	189	1	296	295	second_hit
A0A1I9LT08	Arabidopsis || Shugoshin || At3g44960	Paradiplonema_papillatum_020354	DIPPA_12011.mRNA.2 hypothetical protein		0.0153	136	478	737	259	fifth_hit
A0A1I9LT08	Arabidopsis || Shugoshin || At3g44960	Paradiplonema_papillatum_036920	DIPPA_01223.mRNA.1 hypothetical protein		0.0271	128	867	1090	223	eigth_hit
A0A1I9LT08	Arabidopsis || Shugoshin || At3g44960	Q0IGM5	Arabidopsis || At1g56080 (Interactor of constitutive active ROPs protein) || NAIP3 At1g56080 T6H22.12 T6H22_12		0.0252	129	2	243	241	seventh_hit
A0A1I9LT08	Arabidopsis || Shugoshin || At3g44960	Q0WTB8	Arabidopsis || SHUGOSHIN 2 (AtSGO2) || SGO2 At5g04320 T19N18.50		0.000879	176	41	399	358	third_hit
A0A1I9LT08	Arabidopsis || Shugoshin || At3g44960	Q385W1	Trypanosoma || RING-type domain-containing protein || Tb11.02.2150		0.0252	129	67	283	216	sixth_hit
A0A1I9LT08	Arabidopsis || Shugoshin || At3g44960	Q86TE4	Human || Leucine zipper protein 2 || LUZP2 UNQ2566/PRO6246		0.0387	123	123	345	222	tenth_hit
A0A1I9LT08	Arabidopsis || Shugoshin || At3g44960	Q93W28	Arabidopsis || Uncharacterized protein At4g15545 || At4g15545 dl3810w FCAALL.328		0.0124	139	1	265	264	fourth_hit
A0A1I9LT08	Arabidopsis || Shugoshin || At3g44960	Q96FN5	Human || Kinesin-like protein KIF12 || KIF12		0.0361	124	369	604	235	ninth_hit
A0A1I9LT08	Arabidopsis || Shugoshin || At3g44960	sgo_aratha			4.7e-05	217	27	306	279	best_hit
A0A1P8AN40	Arabidopsis || Uncharacterized protein || At1g47657	A4UGR9	Human || Xin actin-binding repeat-containing protein 2 (Beta-xin) (Cardiomyopathy-associated protein 3) (Xeplin) || XIRP2 CMYA3		0.0116	184	122	603	481	fourth_hit
A0A1P8AN40	Arabidopsis || Uncharacterized protein || At1g47657	A4UGR9	Human || Xin actin-binding repeat-containing protein 2 (Beta-xin) (Cardiomyopathy-associated protein 3) (Xeplin) || XIRP2 CMYA3		0.0116	184	1	409	408	fifth_hit
A0A1P8AN40	Arabidopsis || Uncharacterized protein || At1g47657	O82174	Arabidopsis || At2g35170/T4C15.16 (Expressed protein) (Histone H3 K4-specific methyltransferase SET7/9 family protein) || At2g35170 T4C15.16 T4C15_16		0.018	176	5	351	346	ninth_hit
A0A1P8AN40	Arabidopsis || Uncharacterized protein || At1g47657	Paradiplonema_papillatum_006358	DIPPA_04635.mRNA.1 hypothetical protein		0.0153	179	1	372	371	seventh_hit
A0A1P8AN40	Arabidopsis || Uncharacterized protein || At1g47657	Paradiplonema_papillatum_027929	TR117994__c1_g1_i2__m.27495 #MITO 1 HMMTOP #PFAM - #BLASTP_UNIREF90 - ; DIPPA_29459.mRNA.1		0.00215	215	85	355	270	best_hit
A0A1P8AN40	Arabidopsis || Uncharacterized protein || At1g47657	Q38CA2	Trypanosoma || Serine/threonine-protein kinase, putative || Tb10.70.6680		0.00487	200	546	940	394	second_hit
A0A1P8AN40	Arabidopsis || Uncharacterized protein || At1g47657	Q56YJ8	Arabidopsis || Transcription factor FAMA (Basic helix-loop-helix protein 97) (AtbHLH97) (bHLH 97) (Transcription factor EN 14) (bHLH transcription factor bHLH097) || FAMA BHLH97 EN14 FMA At3g24140 MUJ8.4		0.00839	190	1	379	378	third_hit
A0A1P8AN40	Arabidopsis || Uncharacterized protein || At1g47657	Q8L7W4	Arabidopsis || AT4g17080/dl4570w (Histone H3 K4-specific methyltransferase SET7/9 family protein) || DL4570W At4g17080 FCAALL.347		0.013	182	20	360	340	sixth_hit
A0A1P8AN40	Arabidopsis || Uncharacterized protein || At1g47657	Q8WY91	Human || Peroxynitrite isomerase THAP4 (EC 5.99.-.-) (Ferric Homo sapiens nitrobindin) (Hs-Nb(III)) (THAP domain-containing protein 4) || THAP4 CGI-36 PP238		0.018	176	141	575	434	tenth_hit
A0A1P8AN40	Arabidopsis || Uncharacterized protein || At1g47657	Q96RU3	Human || Formin-binding protein 1 (Formin-binding protein 17) (hFBP17) || FNBP1 FBP17 KIAA0554		0.017	177	276	611	335	eigth_hit
A0A1P8ANP5	Arabidopsis || DNA ligase-like protein || At1g75150 F22H5.12 F22H5_12	Paradiplonema_papillatum_001248	DIPPA_13049.mRNA.1 hypothetical protein		0.000279	202	44	629	585	eigth_hit
A0A1P8ANP5	Arabidopsis || DNA ligase-like protein || At1g75150 F22H5.12 F22H5_12	Paradiplonema_papillatum_009172	DIPPA_09684.mRNA.1 hypothetical protein		3.63e-05	232	1	664	663	best_hit
A0A1P8ANP5	Arabidopsis || DNA ligase-like protein || At1g75150 F22H5.12 F22H5_12	Paradiplonema_papillatum_013506	DIPPA_29135.mRNA.1 hypothetical protein		0.000366	198	202	868	666	ninth_hit
A0A1P8ANP5	Arabidopsis || DNA ligase-like protein || At1g75150 F22H5.12 F22H5_12	Paradiplonema_papillatum_015112	DIPPA_08222.mRNA.1 hypothetical protein		8.78e-05	219	217	839	622	second_hit
A0A1P8ANP5	Arabidopsis || DNA ligase-like protein || At1g75150 F22H5.12 F22H5_12	Paradiplonema_papillatum_032711	DIPPA_20939.mRNA.1 hypothetical protein		0.000198	207	44	629	585	fourth_hit
A0A1P8ANP5	Arabidopsis || DNA ligase-like protein || At1g75150 F22H5.12 F22H5_12	Paradiplonema_papillatum_033384	DIPPA_13743.mRNA.1 hypothetical protein		9.39e-05	218	1	593	592	third_hit
A0A1P8ANP5	Arabidopsis || DNA ligase-like protein || At1g75150 F22H5.12 F22H5_12	Paradiplonema_papillatum_036189	DIPPA_07816.mRNA.1 hypothetical protein		0.000243	204	44	629	585	sixth_hit
A0A1P8ANP5	Arabidopsis || DNA ligase-like protein || At1g75150 F22H5.12 F22H5_12	Paradiplonema_papillatum_041130	DIPPA_04090.mRNA.1 hypothetical protein		0.000366	198	44	668	624	tenth_hit
A0A1P8ANP5	Arabidopsis || DNA ligase-like protein || At1g75150 F22H5.12 F22H5_12	Q582N9	Trypanosoma || T. brucei spp.-specific protein || Tb03.48K5.740 Tb927.3.4970		0.00026	203	212	980	768	seventh_hit
A0A1P8ANP5	Arabidopsis || DNA ligase-like protein || At1g75150 F22H5.12 F22H5_12	Q5CZC0	Human || Fibrous sheath-interacting protein 2 || FSIP2		0.000243	204	316	1147	831	fifth_hit
A0A1P8APQ0	Arabidopsis || CW7 || CW7 At1g59520 T30E16.4 T30E16_4	Paradiplonema_papillatum_007955	DIPPA_03940.mRNA.2 hypothetical protein		7.99e-18	780	1092	1394	302	third_hit
A0A1P8APQ0	Arabidopsis || CW7 || CW7 At1g59520 T30E16.4 T30E16_4	Paradiplonema_papillatum_021228	DIPPA_03940.mRNA.4 hypothetical protein		5.35e-17	747	1099	1394	295	seventh_hit
A0A1P8APQ0	Arabidopsis || CW7 || CW7 At1g59520 T30E16.4 T30E16_4	Paradiplonema_papillatum_022103	DIPPA_03940.mRNA.6 hypothetical protein		4.01e-17	752	1038	1354	316	fourth_hit
A0A1P8APQ0	Arabidopsis || CW7 || CW7 At1g59520 T30E16.4 T30E16_4	Paradiplonema_papillatum_023081	DIPPA_03940.mRNA.3 hypothetical protein		4.25e-17	751	1077	1394	317	sixth_hit
A0A1P8APQ0	Arabidopsis || CW7 || CW7 At1g59520 T30E16.4 T30E16_4	Paradiplonema_papillatum_023457	DIPPA_03940.mRNA.1 hypothetical protein		4.01e-17	752	1077	1394	317	fifth_hit
A0A1P8APQ0	Arabidopsis || CW7 || CW7 At1g59520 T30E16.4 T30E16_4	Paradiplonema_papillatum_025779	DIPPA_03940.mRNA.5 hypothetical protein		1.6e-16	728	1091	1392	301	eigth_hit
A0A1P8APQ0	Arabidopsis || CW7 || CW7 At1g59520 T30E16.4 T30E16_4	Paradiplonema_papillatum_031494	DIPPA_13098.mRNA.1 BEACH domain-containing protein lvsF		2.71e-10	479	655	983	328	ninth_hit
A0A1P8APQ0	Arabidopsis || CW7 || CW7 At1g59520 T30E16.4 T30E16_4	Paradiplonema_papillatum_041272	DIPPA_01730.mRNA.1 Uncharacterized protein KIAA0930 homolog OS_Xenopus laevis PE_2 SV_2		9.48e-19	817	52	323	271	second_hit
A0A1P8APQ0	Arabidopsis || CW7 || CW7 At1g59520 T30E16.4 T30E16_4	Q6ICG6	Human || Uncharacterized protein KIAA0930 || KIAA0930 C22orf9		2.24e-21	922	2	401	399	best_hit
A0A1P8APQ0	Arabidopsis || CW7 || CW7 At1g59520 T30E16.4 T30E16_4	Q9LK74	Arabidopsis || At3g16510 (Calcium-dependent lipid-binding (CaLB domain) family protein) || At3g16510		0.0259	160	2	187	185	tenth_hit
A0A1P8APX1	Arabidopsis || PHD finger family protein || At1g77800 T32E8.13 T32E8_13	O95696	Human || Bromodomain-containing protein 1 (BR140-like protein) (Bromodomain and PHD finger-containing protein 2) || BRD1 BRL BRPF2		1.29e-09	457	2	915	913	tenth_hit
A0A1P8APX1	Arabidopsis || PHD finger family protein || At1g77800 T32E8.13 T32E8_13	P55197	Human || Protein AF-10 (ALL1-fused gene from chromosome 10 protein) || MLLT10 AF10		9.6e-12	543	25	958	933	fourth_hit
A0A1P8APX1	Arabidopsis || PHD finger family protein || At1g77800 T32E8.13 T32E8_13	P55198	Human || Protein AF-17 (ALL1-fused gene from chromosome 17 protein) || MLLT6 AF17		2.06e-12	570	2	918	916	second_hit
A0A1P8APX1	Arabidopsis || PHD finger family protein || At1g77800 T32E8.13 T32E8_13	Q12311	Saccharomyces || NuA3 HAT complex component NTO1 || NTO1 YPR031W		9.07e-12	544	279	444	165	third_hit
A0A1P8APX1	Arabidopsis || PHD finger family protein || At1g77800 T32E8.13 T32E8_13	Q6IE81	Human || Protein Jade-1 (Jade family PHD finger protein 1) (PHD finger protein 17) || JADE1 KIAA1807 PHF17		6.99e-13	589	204	839	635	best_hit
A0A1P8APX1	Arabidopsis || PHD finger family protein || At1g77800 T32E8.13 T32E8_13	Q92613	Human || Protein Jade-3 (Jade family PHD finger protein 3) (PHD finger protein 16) || JADE3 KIAA0215 PHF16		1.7e-11	533	2	756	754	fifth_hit
A0A1P8APX1	Arabidopsis || PHD finger family protein || At1g77800 T32E8.13 T32E8_13	Q9C5X4	Arabidopsis || Histone H3-lysine(4) N-trimethyltransferase ATX1 (EC 2.1.1.354) (Protein SET DOMAIN GROUP 27) (Protein-lysine N-trimethyltransferase ATX1-SoloSET) (EC 2.1.1.-) (Trithorax-homolog protein 1) (TRX-homolog protein 1) || ATX1 SDG27 SET27 TRX1 At2g31650 T9H9.17		4.36e-10	476	611	811	200	ninth_hit
A0A1P8APX1	Arabidopsis || PHD finger family protein || At1g77800 T32E8.13 T32E8_13	Q9LUC1	Arabidopsis || RING/FYVE/PHD zinc finger superfamily protein || At3g14740		5.3e-11	513	22	323	301	seventh_hit
A0A1P8APX1	Arabidopsis || PHD finger family protein || At1g77800 T32E8.13 T32E8_13	Q9NQC1	Human || E3 ubiquitin-protein ligase Jade-2 (EC 2.3.2.27) (Jade family PHD finger protein 2) (PHD finger protein 15) || JADE2 KIAA0239 PHF15		7.46e-11	507	11	771	760	eigth_hit
A0A1P8APX1	Arabidopsis || PHD finger family protein || At1g77800 T32E8.13 T32E8_13	Q9ULD4	Human || Bromodomain and PHD finger-containing protein 3 || BRPF3 KIAA1286		2.26e-11	528	1	1031	1030	sixth_hit
A0A1P8AQT9	Arabidopsis || Remorin family protein || At1g13920 F16A14.13	F4I0M0	Arabidopsis || Remorin family protein || At1g69325		0.000749	178	1	120	119	fourth_hit
A0A1P8AQT9	Arabidopsis || Remorin family protein || At1g13920 F16A14.13	P42775	Arabidopsis || G-box-binding factor 2 (bZIP transcription factor 54) (AtbZIP54) || GBF2 BZIP54 At4g01120 F2N1.12		0.0114	140	1	348	347	tenth_hit
A0A1P8AQT9	Arabidopsis || Remorin family protein || At1g13920 F16A14.13	Paradiplonema_papillatum_012310	DIPPA_03111.mRNA.1 hypothetical protein		0.00916	143	3	406	403	seventh_hit
A0A1P8AQT9	Arabidopsis || Remorin family protein || At1g13920 F16A14.13	Q16236	Human || Nuclear factor erythroid 2-related factor 2 (NF-E2-related factor 2) (NFE2-related factor 2) (Nrf-2) (HEBP1) (Nuclear factor, erythroid derived 2, like 2) || NFE2L2 NRF2		0.00983	142	147	452	305	eigth_hit
A0A1P8AQT9	Arabidopsis || Remorin family protein || At1g13920 F16A14.13	Q6DBE3	Arabidopsis || At1g53860 (Remorin family protein) || At1g53860 T18A20.9 T18A20_9		0.00313	158	7	434	427	fifth_hit
A0A1P8AQT9	Arabidopsis || Remorin family protein || At1g13920 F16A14.13	Q8IY63	Human || Angiomotin-like protein 1 || AMOTL1		0.00983	142	164	542	378	ninth_hit
A0A1P8AQT9	Arabidopsis || Remorin family protein || At1g13920 F16A14.13	Q9C8G3	Arabidopsis || Remorin family protein || At1g30320 At1g30320/T4K22_7 T4K22.7 T4K22_7		0.00361	156	83	506	423	sixth_hit
A0A1P8AQT9	Arabidopsis || Remorin family protein || At1g13920 F16A14.13	Q9FLK5	Arabidopsis || Gb|AAD39278.1 (Remorin family protein) || MFB13.5 MFB13_5 At5g61280		9.55e-06	239	1	260	259	best_hit
A0A1P8AQT9	Arabidopsis || Remorin family protein || At1g13920 F16A14.13	Q9SR48	Arabidopsis || F12A21.28 (Remorin family protein) || At1g67590 F12B7.14 F12B7_14		2.79e-05	224	20	345	325	second_hit
A0A1P8AQT9	Arabidopsis || Remorin family protein || At1g13920 F16A14.13	Q9ZUM1	Arabidopsis || At2g02170/F5O4.6 (Expressed protein) (Remorin family protein) || At2g02170 F5O4.6 F5O4_6		5.31e-05	215	69	482	413	third_hit
A0A1P8ARR1		B3H5K3			1.91e-14	793	5	1582	1577	third_hit
A0A1P8ARR1		F4I737	Arabidopsis || ARM repeat superfamily protein || PDS5B At1g77600 T5M16.19 T5M16_19		2.59e-10	590	5	277	272	fourth_hit
A0A1P8ARR1		F4JV27	Arabidopsis || Enhancer of polycomb-like protein || EPCR1 At4g32620 F4D11.180 F4D11_180		6.47e-07	423	9	556	547	seventh_hit
A0A1P8ARR1		O04716	Arabidopsis || DNA mismatch repair protein MSH6 (AtMSH6) (MutS protein homolog 6) || MSH6 AGAA.3 MSH6-1 At4g02070 T10M13.8		7.75e-06	370	26	312	286	tenth_hit
A0A1P8ARR1		Q04264	Saccharomyces || Sister chromatid cohesion protein PDS5 (Precocious dissociation of sisters protein 5) || PDS5 YMR076C YM9582.01C YM9916.15C		5.12e-07	428	24	262	238	sixth_hit
A0A1P8ARR1		Q29RF7	Human || Sister chromatid cohesion protein PDS5 homolog A (Cell proliferation-inducing gene 54 protein) (Sister chromatid cohesion protein 112) (SCC-112) || PDS5A KIAA0648 PDS5 PIG54		7.96e-10	566	37	273	236	fifth_hit
A0A1P8ARR1		Q6NPR6	Arabidopsis || TORTIFOLIA1-like protein 3 || TOR1L3 At5g62580 K19B1.19		4.22e-06	383	23	615	592	ninth_hit
A0A1P8ARR1		Q8GUP3	Arabidopsis || Sister chromatid cohesion protein PDS5 homolog C (Precocious dissociation of sisters protein 5-C) (AtPDS5C) || PDS5C At4g31880 F11C18.80		1.14e-34	1787	4	856	852	second_hit
A0A1P8ARR1		Q9S9P0	Arabidopsis || Sister chromatid cohesion protein PDS5 homolog E (Precocious dissociation of sisters protein 5-E) (AtPDS5E) || PDS5E At1g15940 T24D18.4		1.49e-46	2371	1	812	811	best_hit
A0A1P8ARR1		Q9XIE4	Arabidopsis || TORTIFOLIA1-like protein 5 || TOR1L5 At1g59850 F23H11.17		1.73e-06	402	22	414	392	eigth_hit
A0A1P8AS31	Arabidopsis || O-methyltransferase family protein || At1g63140 F16M19.12 F16M19_12	F4K5W7	Arabidopsis || O-methyltransferase family protein || MJG14.10 MJG14_10 At5g37170		2.79e-41	1723	1	334	333	tenth_hit
A0A1P8AS31	Arabidopsis || O-methyltransferase family protein || At1g63140 F16M19.12 F16M19_12	Q9CAQ3	Arabidopsis || O-methyltransferase family protein (Putative caffeic acid 3-O-methyltransferase; 46558-47944) || At1g77530 T5M16.12 T5M16_12		1.04e-60	2502	1	381	380	second_hit
A0A1P8AS31	Arabidopsis || O-methyltransferase family protein || At1g63140 F16M19.12 F16M19_12	Q9CAQ4	Arabidopsis || O-methyltransferase family protein (Putative caffeic acid 3-O-methyltransferase; 41078-42528) || At1g77520 T5M16.11 T5M16_11		6.96e-61	2509	1	381	380	best_hit
A0A1P8AS31	Arabidopsis || O-methyltransferase family protein || At1g63140 F16M19.12 F16M19_12	Q9FHZ5	Arabidopsis || O-methyltransferase (O-methyltransferase family protein) || MGN6.20 MGN6_20 At5g53810		1.43e-55	2296	1	378	377	third_hit
A0A1P8AS31	Arabidopsis || O-methyltransferase family protein || At1g63140 F16M19.12 F16M19_12	Q9FK25	Arabidopsis || Flavone 3'-O-methyltransferase 1 (AtOMT1) (EC 2.1.1.42) (Acetylserotonin O-methyltransferase OMT1) (EC 2.1.1.4) (Caffeate O-methyltransferase 1) (AtCOMT) (EC 2.1.1.68) (Quercetin 3'-O-methyltransferase 1) (EC 2.1.1.-) (Serotonin O-methyltransferase) (EC 2.1.1.-) || OMT1 COMT COMT1 At5g54160 K18G13.3		4.24e-44	1836	1	360	359	ninth_hit
A0A1P8AS31	Arabidopsis || O-methyltransferase family protein || At1g63140 F16M19.12 F16M19_12	Q9LPU5	Arabidopsis || Indole glucosinolate O-methyltransferase 1 (EC 2.1.1.-) || IGMT1 At1g21100 T22I11.7		2.17e-48	2008	1	373	372	fourth_hit
A0A1P8AS31	Arabidopsis || O-methyltransferase family protein || At1g63140 F16M19.12 F16M19_12	Q9LPU6	Arabidopsis || Indole glucosinolate O-methyltransferase 3 (EC 2.1.1.-) || IGMT3 At1g21110 T22I11.6		4.86e-48	1994	1	373	372	sixth_hit
A0A1P8AS31	Arabidopsis || O-methyltransferase family protein || At1g63140 F16M19.12 F16M19_12	Q9LPU7	Arabidopsis || Indole glucosinolate O-methyltransferase 2 (EC 2.1.1.-) || IGMT2 At1g21120 T22I11.5		6.11e-48	1990	1	373	372	seventh_hit
A0A1P8AS31	Arabidopsis || O-methyltransferase family protein || At1g63140 F16M19.12 F16M19_12	Q9LPU8	Arabidopsis || Indole glucosinolate O-methyltransferase 4 (EC 2.1.1.-) || IGMT4 At1g21130 T22I11.4		4.33e-48	1996	1	373	372	fifth_hit
A0A1P8AS31	Arabidopsis || O-methyltransferase family protein || At1g63140 F16M19.12 F16M19_12	Q9SRD4	Arabidopsis || Indole glucosinolate O-methyltransferase 5 (EC 2.1.1.-) || IGMT5 At1g76790 F28O16.16		1.14e-46	1939	1	365	364	eigth_hit
A0A1P8ASP4	Arabidopsis || non-specific serine/threonine protein kinase (EC 2.7.11.1) || PRP4KB At1g13350 T6J4.10 T6J4_10	O43781	Human || Dual specificity tyrosine-phosphorylation-regulated kinase 3 (EC 2.7.12.1) (Regulatory erythroid kinase) (REDK) || DYRK3		1.13e-30	1365	11	525	514	ninth_hit
A0A1P8ASP4	Arabidopsis || non-specific serine/threonine protein kinase (EC 2.7.11.1) || PRP4KB At1g13350 T6J4.10 T6J4_10	Paradiplonema_papillatum_011444	DIPPA_00118.mRNA.1 Dual specificity tyrosine-phosphorylation-regulated kinase 2		2.72e-31	1391	4	550	546	seventh_hit
A0A1P8ASP4	Arabidopsis || non-specific serine/threonine protein kinase (EC 2.7.11.1) || PRP4KB At1g13350 T6J4.10 T6J4_10	Paradiplonema_papillatum_014417	DIPPA_27182.mRNA.3 Serine/threonine-protein kinase prpf4B		1.21e-43	1912	47	701	654	third_hit
A0A1P8ASP4	Arabidopsis || non-specific serine/threonine protein kinase (EC 2.7.11.1) || PRP4KB At1g13350 T6J4.10 T6J4_10	Paradiplonema_papillatum_027575	DIPPA_27182.mRNA.2 Serine/threonine-protein kinase prp4		4.24e-43	1889	1	529	528	fourth_hit
A0A1P8ASP4	Arabidopsis || non-specific serine/threonine protein kinase (EC 2.7.11.1) || PRP4KB At1g13350 T6J4.10 T6J4_10	Paradiplonema_papillatum_030225	DIPPA_27182.mRNA.1 Serine/threonine-protein kinase prp4		9.61e-43	1874	1	529	528	fifth_hit
A0A1P8ASP4	Arabidopsis || non-specific serine/threonine protein kinase (EC 2.7.11.1) || PRP4KB At1g13350 T6J4.10 T6J4_10	Q13523	Human || Serine/threonine-protein kinase PRP4 homolog (EC 2.7.11.1) (PRP4 kinase) (PRP4 pre-mRNA-processing factor 4 homolog) || PRPF4B KIAA0536 PRP4 PRP4H PRP4K		1.54e-40	1781	207	1006	799	sixth_hit
A0A1P8ASP4	Arabidopsis || non-specific serine/threonine protein kinase (EC 2.7.11.1) || PRP4KB At1g13350 T6J4.10 T6J4_10	Q8RWN3	Arabidopsis || non-specific serine/threonine protein kinase (EC 2.7.11.1) || PRP4KA At3g25840		1.71e-68	2960	1	935	934	best_hit
A0A1P8ASP4	Arabidopsis || non-specific serine/threonine protein kinase (EC 2.7.11.1) || PRP4KB At1g13350 T6J4.10 T6J4_10	Q92630	Human || Dual specificity tyrosine-phosphorylation-regulated kinase 2 (EC 2.7.12.1) || DYRK2		6.46e-30	1333	1	538	537	tenth_hit
A0A1P8ASP4	Arabidopsis || non-specific serine/threonine protein kinase (EC 2.7.11.1) || PRP4KB At1g13350 T6J4.10 T6J4_10	Q9LFF7	Arabidopsis || non-specific serine/threonine protein kinase (EC 2.7.11.1) || F4P12_340 At3g53640		3.44e-67	2905	1	642	641	second_hit
A0A1P8ASP4	Arabidopsis || non-specific serine/threonine protein kinase (EC 2.7.11.1) || PRP4KB At1g13350 T6J4.10 T6J4_10	Q9XEE4	Arabidopsis || Hypothetical Ser-Thr protein kinase (Protein kinase superfamily protein) || DYRKP-3 T07M07.1 At2g40120 T7M7.1 T7M7_1		1.13e-30	1365	25	564	539	eigth_hit
A0A1P8AST1	Arabidopsis || B-block-binding subunit of TFIIIC protein || At1g59470	F4I7J9	Arabidopsis || B-block binding subunit of TFIIIC || At1g17450 F28G4.7		7.89e-76	3341	1	705	704	best_hit
A0A1P8AST1	Arabidopsis || B-block-binding subunit of TFIIIC protein || At1g59470	P32910	Saccharomyces || DNA-directed RNA polymerase III subunit RPC6 (RNA polymerase III subunit C6) (C34) (DNA-directed RNA polymerase III 36 kDa polypeptide) || RPC34 YNR003C N2031		3.95e-05	294	14	293	279	eigth_hit
A0A1P8AST1	Arabidopsis || B-block-binding subunit of TFIIIC protein || At1g59470	P34111	Saccharomyces || Transcription factor tau 138 kDa subunit (TFIIIC 138 kDa subunit) (Transcription factor C subunit 3) || TFC3 TSV115 YAL001C FUN24		3.1e-20	945	8	710	702	second_hit
A0A1P8AST1	Arabidopsis || B-block-binding subunit of TFIIIC protein || At1g59470	Paradiplonema_papillatum_015316	DIPPA_14635.mRNA.1 hypothetical protein		3.36e-15	728	1	725	724	fourth_hit
A0A1P8AST1	Arabidopsis || B-block-binding subunit of TFIIIC protein || At1g59470	Paradiplonema_papillatum_024176	DIPPA_11198.mRNA.1 Probable DNA-directed RNA polymerase III subunit rpc6		1.09e-05	318	6	253	247	seventh_hit
A0A1P8AST1	Arabidopsis || B-block-binding subunit of TFIIIC protein || At1g59470	Q12789	Human || General transcription factor 3C polypeptide 1 (TF3C-alpha) (TFIIIC box B-binding subunit) (Transcription factor IIIC 220 kDa subunit) (TFIIIC 220 kDa subunit) (TFIIIC220) (Transcription factor IIIC subunit alpha) || GTF3C1		3.08e-19	902	3	739	736	third_hit
A0A1P8AST1	Arabidopsis || B-block-binding subunit of TFIIIC protein || At1g59470	Q385W5	Trypanosoma || B-block binding subunit of TFIIIC domain-containing protein || Tb11.02.2100		1.05e-07	405	3	591	588	fifth_hit
A0A1P8AST1	Arabidopsis || B-block-binding subunit of TFIIIC protein || At1g59470	Q8LPK6	Arabidopsis || DNA-directed RNA polymerase III subunit RPC3 (RNA polymerase III subunit C3) || At3g49000		0.000196	264	4	445	441	ninth_hit
A0A1P8AST1	Arabidopsis || B-block-binding subunit of TFIIIC protein || At1g59470	Q9BUI4	Human || DNA-directed RNA polymerase III subunit RPC3 (RNA polymerase III subunit C3) (DNA-directed RNA polymerase III subunit C) (RNA polymerase III 62 kDa subunit) (RPC62) || POLR3C		0.00023	261	4	425	421	tenth_hit
A0A1P8AST1	Arabidopsis || B-block-binding subunit of TFIIIC protein || At1g59470	Q9H1D9	Human || DNA-directed RNA polymerase III subunit RPC6 (RNA polymerase III subunit C6) (DNA-directed RNA polymerase III subunit F) (RNA polymerase III 39 kDa subunit) (RPC39) || POLR3F		4.18e-06	336	16	274	258	sixth_hit
A0A1P8AT79	Arabidopsis || MADS-box transcription factor family protein || AGL100 At1g17310 T13M22.2 T13M22_2	A2RVQ5	Arabidopsis || Agamous-like MADS-box protein AGL16 || AGL16 At3g57230 F28O9.80		5.5e-07	295	2	136	134	tenth_hit
A0A1P8AT79	Arabidopsis || MADS-box transcription factor family protein || AGL100 At1g17310 T13M22.2 T13M22_2	O23222	Arabidopsis || MADS-box protein (MADS-box transcription factor family protein) (Putative MADS-box protein) || AGL40 AP22.88 AP22_88 C7A10.770 At4g36590		6.31e-08	327	1	219	218	second_hit
A0A1P8AT79	Arabidopsis || MADS-box transcription factor family protein || AGL100 At1g17310 T13M22.2 T13M22_2	P07249	Saccharomyces || Arginine metabolism regulation protein I (Arginine-requiring protein 80) || ARG80 ARGR1 YMR042W YM9532.07		4.8e-07	297	1	175	174	eigth_hit
A0A1P8AT79	Arabidopsis || MADS-box transcription factor family protein || AGL100 At1g17310 T13M22.2 T13M22_2	Q38836	Arabidopsis || Agamous-like MADS-box protein AGL11 (Protein SEEDSTICK) || AGL11 STK At4g09960 T5L19.90		3.66e-07	301	2	134	132	sixth_hit
A0A1P8AT79	Arabidopsis || MADS-box transcription factor family protein || AGL100 At1g17310 T13M22.2 T13M22_2	Q7XJK9	Arabidopsis || AGAMOUS-like 64 (MADS-box protein AGL64) || AGL64 AGAMOUS-like 64 At1g29962		5.5e-07	295	2	163	161	ninth_hit
A0A1P8AT79	Arabidopsis || MADS-box transcription factor family protein || AGL100 At1g17310 T13M22.2 T13M22_2	Q9C960	Arabidopsis || AGAMOUS-like 55 || AGL55 AGAMOUS-like 55 At1g60920 T7P1.6 T7P1_6		4.19e-07	299	5	170	165	seventh_hit
A0A1P8AT79	Arabidopsis || MADS-box transcription factor family protein || AGL100 At1g17310 T13M22.2 T13M22_2	Q9C9D4	Arabidopsis || At1g72350 (MADS-box protein) (MADS-box transcription factor family protein) (Putative SRF-type transcription factor; 73282-73956) || AGL60 At1g72350 T10D10.18 T10D10_18		4.29e-19	707	1	212	211	best_hit
A0A1P8AT79	Arabidopsis || MADS-box transcription factor family protein || AGL100 At1g17310 T13M22.2 T13M22_2	Q9FKK2	Arabidopsis || Agamous-like MADS-box protein AGL62 || AGL62 At5g60440 MUF9.24		2.61e-07	306	1	213	212	fourth_hit
A0A1P8AT79	Arabidopsis || MADS-box transcription factor family protein || AGL100 At1g17310 T13M22.2 T13M22_2	Q9M8W6	Arabidopsis || AGAMOUS-like 57 (MADS-box family protein) (Putative SRF-type transcription factor) || AGL57 AGAMOUS-like 57 At3g04100 T6K12.28 T6K12_28		3.2e-07	303	2	205	203	fifth_hit
A0A1P8AT79	Arabidopsis || MADS-box transcription factor family protein || AGL100 At1g17310 T13M22.2 T13M22_2	Q9SGP4	Arabidopsis || AGAMOUS-like 59 (F3M18.10) || AGL59 AGAMOUS-like 59 At1g28460 F3M18.10 F3M18_10		2.28e-07	308	2	160	158	third_hit
A0A1P8ATB1	Arabidopsis || N-alpha-acetyltransferase 40 (EC 2.3.1.257) || At1g18335	A0A1I9LNX5	Arabidopsis || Acyl-CoA N-acyltransferase with RING/FYVE/PHD-type zinc finger domain-containing protein || At3g53680		6.19e-08	350	624	839	215	eigth_hit
A0A1P8ATB1	Arabidopsis || N-alpha-acetyltransferase 40 (EC 2.3.1.257) || At1g18335	P07347	Saccharomyces || N-terminal acetyltransferase A complex catalytic subunit ARD1 (NatA complex subunit ARD1) (EC 2.3.1.255) (Arrest-defective protein 1) || ARD1 YHR013C		7.49e-08	347	3	198	195	ninth_hit
A0A1P8ATB1	Arabidopsis || N-alpha-acetyltransferase 40 (EC 2.3.1.257) || At1g18335	Paradiplonema_papillatum_008593	DIPPA_59211.mRNA.1 LA virus GAG protein N-acetyltransferase n=2 Tax=Acanthamoeba castellanii str. Neff RepID=L8HFL2_ACACA (length=167)		3.73e-08	358	63	229	166	sixth_hit
A0A1P8ATB1	Arabidopsis || N-alpha-acetyltransferase 40 (EC 2.3.1.257) || At1g18335	Q04751	Saccharomyces || N-alpha-acetyltransferase 40 (EC 2.3.1.257) (Histone-specific N-acetyltransferase NAT4) || NAT4 YMR069W YM9916.08		2.61e-09	400	29	285	256	second_hit
A0A1P8ATB1	Arabidopsis || N-alpha-acetyltransferase 40 (EC 2.3.1.257) || At1g18335	Q57XN8	Trypanosoma || N-acetyltransferase, putative || Tb07.22O10.340 Tb927.7.2360		1.98e-08	368	74	286	212	fifth_hit
A0A1P8ATB1	Arabidopsis || N-alpha-acetyltransferase 40 (EC 2.3.1.257) || At1g18335	Q86UY6	Human || N-alpha-acetyltransferase 40 (EC 2.3.1.257) (N-acetyltransferase 11) (N-alpha-acetyltransferase D) (NatD) (hNatD) (Protein acetyltransferase 1) || NAA40 NAT11 PATT1		6.86e-23	894	2	219	217	best_hit
A0A1P8ATB1	Arabidopsis || N-alpha-acetyltransferase 40 (EC 2.3.1.257) || At1g18335	Q8GUT5	Arabidopsis || GCN5-related N-acetyltransferase 6, chloroplastic (EC 2.3.1.255) (EC 2.3.1.48) || GNAT6 At2g06025 F5K7.26		1.05e-08	378	83	288	205	third_hit
A0A1P8ATB1	Arabidopsis || N-alpha-acetyltransferase 40 (EC 2.3.1.257) || At1g18335	Q8GWN1	Arabidopsis || Acyl-CoA N-acyltransferases (NAT) superfamily protein || At1g03650 At1g03650/F21B7_10 F21B7.25		5.45e-08	352	5	156	151	seventh_hit
A0A1P8ATB1	Arabidopsis || N-alpha-acetyltransferase 40 (EC 2.3.1.257) || At1g18335	Q8S8E7	Arabidopsis || GCN5-related N-acetyltransferase 9 (EC 2.3.1.48) || GNAT9 At2g04845 F28I8		8.5e-08	345	9	188	179	tenth_hit
A0A1P8ATB1	Arabidopsis || N-alpha-acetyltransferase 40 (EC 2.3.1.257) || At1g18335	Q9C7G6	Arabidopsis || GCN5-related N-acetyltransferase 10, chloroplastic (EC 2.3.1.255) (EC 2.3.1.48) || GNAT10 At1g72030 F28P5.8		1.54e-08	372	59	256	197	fourth_hit
A0A1P8AW69	Arabidopsis || Katanin p80 WD40 repeat-containing subunit B1 homolog KTN80.1 || KTN80.1 At1g11160 T28P6.17	F4HTH8	Arabidopsis || Katanin p80 WD40 repeat-containing subunit B1 homolog KTN80.2 (DDB1 binding WD40 hypersensitive to ABA 3) (DWD hypersensitive to ABA 3) || KTN80.2 DWA3 At1g61210 F11P17.7		4.94e-103	4542	1	1181	1180	best_hit
A0A1P8AW69	Arabidopsis || Katanin p80 WD40 repeat-containing subunit B1 homolog KTN80.1 || KTN80.1 At1g11160 T28P6.17	F4KB17	Arabidopsis || Katanin p80 WD40 repeat-containing subunit B1 homolog KTN80.3 || KTN80.3 At5g08390 F8L15.120		6.15e-71	3150	3	835	832	third_hit
A0A1P8AW69	Arabidopsis || Katanin p80 WD40 repeat-containing subunit B1 homolog KTN80.1 || KTN80.1 At1g11160 T28P6.17	Paradiplonema_papillatum_003871	DIPPA_22794.mRNA.1 Dynein assembly factor with WDR repeat domains 1		1.41e-23	1096	78	416	338	tenth_hit
A0A1P8AW69	Arabidopsis || Katanin p80 WD40 repeat-containing subunit B1 homolog KTN80.1 || KTN80.1 At1g11160 T28P6.17	Paradiplonema_papillatum_022222	DIPPA_22413.mRNA.1 Katanin p80 WD40 repeat-containing subunit B1		1.28e-37	1705	7	694	687	fifth_hit
A0A1P8AW69	Arabidopsis || Katanin p80 WD40 repeat-containing subunit B1 homolog KTN80.1 || KTN80.1 At1g11160 T28P6.17	Paradiplonema_papillatum_031677	TR44928__c0_g1_i1__m.5583 #MITO 2 Phobius,HMMTOP #PFAM PF13925.1 Katanin_con80 con80 domain of Katanin ; 6 x PF00400.27 WD40 WD domain, G-beta repeat ; 5 x PF13570.1 YWTD YWTD domain ; 2 x PF08596.5 Lgl_C Lethal giant larvae(Lgl) like, C-terminal #BLASTP_UNIREF90 7e-35 Katanin p80 WD40 repeat-containing subunit B1 n=1 Tax=Branchiostoma floridae RepID=C3YLC5_BRAFL (length=610) ; DIPPA_03451.mRNA.1,DIPPA_28905.mRNA.1		4.64e-27	1247	1	555	554	seventh_hit
A0A1P8AW69	Arabidopsis || Katanin p80 WD40 repeat-containing subunit B1 homolog KTN80.1 || KTN80.1 At1g11160 T28P6.17	Q12417	Saccharomyces || Pre-mRNA-splicing factor PRP46 (Complexed with CEF1 protein 1) (PRP nineteen-associated complex protein 50) (PRP19-associated complex protein 50) (Pre-mRNA-processing protein 46) || PRP46 CWC1 NTC50 YPL151C P2594		1.36e-24	1140	125	429	304	eigth_hit
A0A1P8AW69	Arabidopsis || Katanin p80 WD40 repeat-containing subunit B1 homolog KTN80.1 || KTN80.1 At1g11160 T28P6.17	Q38E06	Trypanosoma || Katanin, putative || Tb09.211.1500		1.61e-30	1397	6	357	351	sixth_hit
A0A1P8AW69	Arabidopsis || Katanin p80 WD40 repeat-containing subunit B1 homolog KTN80.1 || KTN80.1 At1g11160 T28P6.17	Q57W14	Trypanosoma || Uncharacterized protein || Tb08.29H22.320 Tb927.8.4210		1.14e-23	1100	85	419	334	ninth_hit
A0A1P8AW69	Arabidopsis || Katanin p80 WD40 repeat-containing subunit B1 homolog KTN80.1 || KTN80.1 At1g11160 T28P6.17	Q8H0T9	Arabidopsis || Katanin p80 WD40 repeat-containing subunit B1 homolog KTN80.4 || KTN80.4 At5g23430 K19M13.6		5.25e-71	3153	2	833	831	second_hit
A0A1P8AW69	Arabidopsis || Katanin p80 WD40 repeat-containing subunit B1 homolog KTN80.1 || KTN80.1 At1g11160 T28P6.17	Q9BVA0	Human || Katanin p80 WD40 repeat-containing subunit B1 (Katanin p80 subunit B1) (p80 katanin) || KATNB1		2.66e-50	2255	6	652	646	fourth_hit
A0A1P8AW70	Arabidopsis || Polyketide cyclase/dehydrase and lipid transport superfamily protein || At1g23120 T26J12.11 T26J12_11	F4I6Z0	Arabidopsis || Polyketide cyclase/dehydrase and lipid transport superfamily protein || At1g70870 F15H11.29 F15H11_29		3.4e-15	672	4	138	134	second_hit
A0A1P8AW70	Arabidopsis || Polyketide cyclase/dehydrase and lipid transport superfamily protein || At1g23120 T26J12.11 T26J12_11	O23267	Arabidopsis || AT4g14060/dl3070w (Major latex protein like) (Polyketide cyclase/dehydrase and lipid transport superfamily protein) || dl3070w DL3070W At4g14060 FCAALL.193		3.25e-14	633	4	150	146	seventh_hit
A0A1P8AW70	Arabidopsis || Polyketide cyclase/dehydrase and lipid transport superfamily protein || At1g23120 T26J12.11 T26J12_11	Q39132	Arabidopsis || At1g14950/F10B6_18 (Major latex protein type1) (Major latex-like protein) (Polyketide cyclase/dehydrase and lipid transport superfamily protein) || MLP1 At1g14950 F10B6.38 F10B6_38		1.15e-14	651	4	151	147	fourth_hit
A0A1P8AW70	Arabidopsis || Polyketide cyclase/dehydrase and lipid transport superfamily protein || At1g23120 T26J12.11 T26J12_11	Q39133	Arabidopsis || Major latex protein type3 (Major latex-like protein) (Polyketide cyclase/dehydrase and lipid transport superfamily protein) || MLP3 At1g14940 F10B6.37 F10B6_37		1.53e-14	646	3	151	148	fifth_hit
A0A1P8AW70	Arabidopsis || Polyketide cyclase/dehydrase and lipid transport superfamily protein || At1g23120 T26J12.11 T26J12_11	Q93WB5	Arabidopsis || Major latex protein, putative (Major latex-like protein) (Polyketide cyclase/dehydrase and lipid transport superfamily protein) || MLP4 At1g14960 F10B6.39 F10B6_39		8.68e-14	616	4	150	146	tenth_hit
A0A1P8AW70	Arabidopsis || Polyketide cyclase/dehydrase and lipid transport superfamily protein || At1g23120 T26J12.11 T26J12_11	Q96274	Arabidopsis || Major latex homologue type2 (Major latex protein-like protein) (Major latex-like protein) (Polyketide cyclase/dehydrase and lipid transport superfamily protein) || MLP2 At1g14930 F10B6.35 F10B6_35		2.27e-15	679	4	151	147	best_hit
A0A1P8AW70	Arabidopsis || Polyketide cyclase/dehydrase and lipid transport superfamily protein || At1g23120 T26J12.11 T26J12_11	Q9FYJ0	Arabidopsis || F17F8.9 (Polyketide cyclase/dehydrase and lipid transport superfamily protein) || At1g30990 F17F8.9		3.86e-14	630	4	149	145	ninth_hit
A0A1P8AW70	Arabidopsis || Polyketide cyclase/dehydrase and lipid transport superfamily protein || At1g23120 T26J12.11 T26J12_11	Q9SUQ9	Arabidopsis || AT4g23680/F9D16_150 (Polyketide cyclase/dehydrase and lipid transport superfamily protein) (Putative major latex protein) || At4g23680 F9D16.150 F9D16_150		3.06e-14	634	4	151	147	sixth_hit
A0A1P8AW70	Arabidopsis || Polyketide cyclase/dehydrase and lipid transport superfamily protein || At1g23120 T26J12.11 T26J12_11	Q9SUR0	Arabidopsis || AT4G23670 protein (AT4g23670/F9D16_140) (Polyketide cyclase/dehydrase and lipid transport superfamily protein) (Putative major latex protein) || At4g23670 F9D16.140 F9D16_140		1.08e-14	652	4	150	146	third_hit
A0A1P8AW70	Arabidopsis || Polyketide cyclase/dehydrase and lipid transport superfamily protein || At1g23120 T26J12.11 T26J12_11	Q9ZVF3	Arabidopsis || MLP-like protein 328 || MLP328 At2g01520 F2I9.14		3.86e-14	630	4	150	146	eigth_hit
A0A1P8AW76	Arabidopsis || NTF2-like protein || NTL NTF2-like At1g11570 T23J18.32 T23J18_32	F4IT98	Arabidopsis || Nuclear transport factor 2 (NTF2) family protein with RNA binding (RRM-RBD-RNP motifs) domain-containing protein || At2g03640 F19B11.9 F19B11_9		1.5e-09	452	12	133	121	eigth_hit
A0A1P8AW76	Arabidopsis || NTF2-like protein || NTL NTF2-like At1g11570 T23J18.32 T23J18_32	F4J8X6	Arabidopsis || Nuclear transport factor 2 (NTF2) family protein with RNA binding (RRM-RBD-RNP motifs) domain-containing protein || At3g25150		1.68e-09	450	116	237	121	tenth_hit
A0A1P8AW76	Arabidopsis || NTF2-like protein || NTL NTF2-like At1g11570 T23J18.32 T23J18_32	P33331	Saccharomyces || Nuclear transport factor 2 (NTF-2) (Nuclear transport factor P10) || NTF2 YER009W		1.89e-14	649	6	124	118	third_hit
A0A1P8AW76	Arabidopsis || NTF2-like protein || NTL NTF2-like At1g11570 T23J18.32 T23J18_32	P61970	Human || Nuclear transport factor 2 (NTF-2) (Placental protein 15) (PP15) || NUTF2 NTF2		3.27e-12	559	6	127	121	fourth_hit
A0A1P8AW76	Arabidopsis || NTF2-like protein || NTL NTF2-like At1g11570 T23J18.32 T23J18_32	Q57W07	Trypanosoma || Nuclear transport factor 2 (NTF-2) || Tb08.29H22.480 Tb927.8.4280		4.11e-12	555	4	118	114	fifth_hit
A0A1P8AW76	Arabidopsis || NTF2-like protein || NTL NTF2-like At1g11570 T23J18.32 T23J18_32	Q9C7F5	Arabidopsis || Nuclear transport factor 2B (AtNTF2b) (NTF-2) || NTF2B At1g27970 F13K9.26		7.3e-17	746	7	126	119	best_hit
A0A1P8AW76	Arabidopsis || NTF2-like protein || NTL NTF2-like At1g11570 T23J18.32 T23J18_32	Q9FME2	Arabidopsis || Nuclear transport factor 2 (AtNTF2) || NTF2 At5g60980 MSL3.12		1.5e-09	452	13	133	120	ninth_hit
A0A1P8AW76	Arabidopsis || NTF2-like protein || NTL NTF2-like At1g11570 T23J18.32 T23J18_32	Q9FZK4	Arabidopsis || Nuclear transport factor 2A (AtNTF2a) [Cleaved into: Nuclear transport factor 2A, N-terminally processed] || NTF2A At1g27310 F17L21.10		4.07e-16	716	5	122	117	second_hit
A0A1P8AW76	Arabidopsis || NTF2-like protein || NTL NTF2-like At1g11570 T23J18.32 T23J18_32	Q9NPJ8	Human || NTF2-related export protein 2 (Protein p15-2) || NXT2 BM-025 DC9		1.35e-10	494	7	137	130	sixth_hit
A0A1P8AW76	Arabidopsis || NTF2-like protein || NTL NTF2-like At1g11570 T23J18.32 T23J18_32	Q9UKK6	Human || NTF2-related export protein 1 (Protein p15) || NXT1		2.14e-10	486	6	136	130	seventh_hit
A0A1P8AWF3	Arabidopsis || Transcription coactivator || MEI1 meiosis defective 1 At1g77320 F2P24.3 F2P24_3	O04251	Arabidopsis || BRCT domain-containing protein At4g02110 || At4g02110 T10M13.12		5.45e-12	587	9	752	743	ninth_hit
A0A1P8AWF3	Arabidopsis || Transcription coactivator || MEI1 meiosis defective 1 At1g77320 F2P24.3 F2P24_3	P38850	Saccharomyces || Regulator of Ty1 transposition protein 107 (Establishes silent chromatin protein 4) || RTT107 ESC4 YHR154W		1.12e-16	788	6	781	775	fifth_hit
A0A1P8AWF3	Arabidopsis || Transcription coactivator || MEI1 meiosis defective 1 At1g77320 F2P24.3 F2P24_3	P47027	Saccharomyces || DNA replication regulator DPB11 || DPB11 YJL090C J0918		6.65e-15	712	2	764	762	seventh_hit
A0A1P8AWF3	Arabidopsis || Transcription coactivator || MEI1 meiosis defective 1 At1g77320 F2P24.3 F2P24_3	Paradiplonema_papillatum_013318	DIPPA_21659.mRNA.1 topoisomerase (DNA) II binding protein 1		1.76e-22	1037	32	824	792	second_hit
A0A1P8AWF3	Arabidopsis || Transcription coactivator || MEI1 meiosis defective 1 At1g77320 F2P24.3 F2P24_3	Q57VR8	Trypanosoma || BRCT domain-containing protein || Tb07.29K4.610 Tb927.7.720		2.31e-22	1032	56	1335	1279	third_hit
A0A1P8AWF3	Arabidopsis || Transcription coactivator || MEI1 meiosis defective 1 At1g77320 F2P24.3 F2P24_3	Q580K7	Trypanosoma || BRCT domain-containing protein || Tb03.26J7.610 Tb927.3.4350		1.2e-14	701	23	797	774	eigth_hit
A0A1P8AWF3	Arabidopsis || Transcription coactivator || MEI1 meiosis defective 1 At1g77320 F2P24.3 F2P24_3	Q6DSR3	Arabidopsis || BRCT domain-containing DNA repair protein || At3g43930		7.93e-12	580	55	270	215	tenth_hit
A0A1P8AWF3	Arabidopsis || Transcription coactivator || MEI1 meiosis defective 1 At1g77320 F2P24.3 F2P24_3	Q6ZW49	Human || PAX-interacting protein 1 (PAX transactivation activation domain-interacting protein) || PAXIP1 PAXIP1L PTIP CAGF28		2.61e-19	901	12	851	839	fourth_hit
A0A1P8AWF3	Arabidopsis || Transcription coactivator || MEI1 meiosis defective 1 At1g77320 F2P24.3 F2P24_3	Q92547	Human || DNA topoisomerase 2-binding protein 1 (DNA topoisomerase II-beta-binding protein 1) (TopBP1) (DNA topoisomerase II-binding protein 1) || TOPBP1 KIAA0259		1.08e-43	1947	7	1085	1078	best_hit
A0A1P8AWF3	Arabidopsis || Transcription coactivator || MEI1 meiosis defective 1 At1g77320 F2P24.3 F2P24_3	Q9H8V3	Human || Protein ECT2 (Epithelial cell-transforming sequence 2 oncogene) || ECT2		2.27e-15	732	51	450	399	sixth_hit
A0A1P8AWZ7	Arabidopsis || Chitinase family protein || At1g02360 T6A9.5 T6A9_5	A0A1P8AME8	Arabidopsis || Chitinase family protein || At1g56680 F25P12.88 F25P12_88		1.03e-13	656	6	303	297	ninth_hit
A0A1P8AWZ7	Arabidopsis || Chitinase family protein || At1g02360 T6A9.5 T6A9_5	O22841	Arabidopsis || Endochitinase At2g43620 (EC 3.2.1.14) || At2g43620 F18O19.27		6.35e-14	665	1	283	282	eigth_hit
A0A1P8AWZ7	Arabidopsis || Chitinase family protein || At1g02360 T6A9.5 T6A9_5	O24598	Arabidopsis || Endochitinase At2g43580 (EC 3.2.1.14) || At2g43580		1.52e-15	734	1	265	264	seventh_hit
A0A1P8AWZ7	Arabidopsis || Chitinase family protein || At1g02360 T6A9.5 T6A9_5	O24603	Arabidopsis || Endochitinase CHI (EC 3.2.1.14) || CHI LSC222 At2g43570 F18O19.32		1.98e-13	644	68	275	207	tenth_hit
A0A1P8AWZ7	Arabidopsis || Chitinase family protein || At1g02360 T6A9.5 T6A9_5	O24658	Arabidopsis || Endochitinase At2g43590 (EC 3.2.1.14) || At2g43590 F18O19.30		1.29e-15	737	60	264	204	sixth_hit
A0A1P8AWZ7	Arabidopsis || Chitinase family protein || At1g02360 T6A9.5 T6A9_5	P19171	Arabidopsis || Basic endochitinase B (EC 3.2.1.14) (Pathogenesis-related protein 3) (AtChiB) (PR-3) || CHI-B PR3 At3g12500 MQC3.32 T2E22.18 T2E22_119		2.06e-33	1495	1	327	326	second_hit
A0A1P8AWZ7	Arabidopsis || Chitinase family protein || At1g02360 T6A9.5 T6A9_5	Q9LSP9	Arabidopsis || Chitinase-like protein 2 (AtCTL2) || CTL2 At3g16920 K14A17.4		4.92e-23	1053	19	320	301	third_hit
A0A1P8AWZ7	Arabidopsis || Chitinase family protein || At1g02360 T6A9.5 T6A9_5	Q9M2U5	Arabidopsis || Endochitinase EP3 (EC 3.2.1.14) (Chitinase class IV) (AtchitIV) (Protein HOMOLOG OF CARROT EP3-3 CHITINASE) (AtEP3) || EP3 CHIV At3g54420 T12E18.110		4.53e-17	799	65	273	208	fifth_hit
A0A1P8AWZ7	Arabidopsis || Chitinase family protein || At1g02360 T6A9.5 T6A9_5	Q9MA41	Arabidopsis || Chitinase-like protein 1 (AtCTL1) (Protein ANION ALTERED ROOT MORPHOLOGY) (Protein ECTOPIC DEPOSITION OF LIGNIN IN PITH 1) (Protein ECTOPIC ROOT HAIR 2) (Protein POM-POM1) (Protein SENSITIVE TO HOT TEMPERATURES 2) || CTL1 ARM ELP1 ERH2 HOT2 POM1 At1g05850 T20M3.12		2.24e-22	1025	2	311	309	fourth_hit
A0A1P8AWZ7	Arabidopsis || Chitinase family protein || At1g02360 T6A9.5 T6A9_5	Q9ZSI6	Arabidopsis || At4g01700 (Chitinase family protein) (Putative chitinase) (T15B16.5 protein) || At4g01700 T15B16.5 T15B16_5		2.8e-41	1830	1	280	279	best_hit
A0A1P8AX05	Arabidopsis || Transmembrane Fragile-X-F-associated protein || PPRT1 At1g68820 F14K14.7 F14K14_7	F4HS21	Arabidopsis || Transmembrane Fragile-X-F-associated protein || At1g73950 F2P9.18 F2P9_18		8.58e-44	2339	4	466	462	best_hit
A0A1P8AX05	Arabidopsis || Transmembrane Fragile-X-F-associated protein || PPRT1 At1g68820 F14K14.7 F14K14_7	P98170	Human || E3 ubiquitin-protein ligase XIAP (EC 2.3.2.27) (Baculoviral IAP repeat-containing protein 4) (IAP-like protein) (ILP) (hILP) (Inhibitor of apoptosis protein 3) (IAP-3) (hIAP-3) (hIAP3) (RING-type E3 ubiquitin transferase XIAP) (X-linked inhibitor of apoptosis protein) (X-linked IAP) || XIAP API3 BIRC4 IAP3		0.00123	274	316	495	179	ninth_hit
A0A1P8AX05	Arabidopsis || Transmembrane Fragile-X-F-associated protein || PPRT1 At1g68820 F14K14.7 F14K14_7	Paradiplonema_papillatum_003089	DIPPA_34176.mRNA.1 Kinesin-like protein KIN-7K chloroplastic		0.000294	306	197	297	100	sixth_hit
A0A1P8AX05	Arabidopsis || Transmembrane Fragile-X-F-associated protein || PPRT1 At1g68820 F14K14.7 F14K14_7	Paradiplonema_papillatum_029120	DIPPA_30350.mRNA.1 hypothetical protein		0.00086	282	156	309	153	seventh_hit
A0A1P8AX05	Arabidopsis || Transmembrane Fragile-X-F-associated protein || PPRT1 At1g68820 F14K14.7 F14K14_7	Paradiplonema_papillatum_031630	DIPPA_28067.mRNA.1 Chaperone protein DnaJ		0.000179	317	101	398	297	fifth_hit
A0A1P8AX05	Arabidopsis || Transmembrane Fragile-X-F-associated protein || PPRT1 At1g68820 F14K14.7 F14K14_7	Q8LBF1	Arabidopsis || At1g18470 (Transmembrane Fragile-X-F-associated protein) || At1g18470 F15H18.5 F15H18_5		3.69e-42	2255	1	467	466	second_hit
A0A1P8AX05	Arabidopsis || Transmembrane Fragile-X-F-associated protein || PPRT1 At1g68820 F14K14.7 F14K14_7	Q8NFB2	Human || Transmembrane protein 185A (Protein FAM11A) || TMEM185A CXorf13 FAM11A		0.000105	329	1	311	310	fourth_hit
A0A1P8AX05	Arabidopsis || Transmembrane Fragile-X-F-associated protein || PPRT1 At1g68820 F14K14.7 F14K14_7	Q969K3	Human || E3 ubiquitin-protein ligase RNF34 (EC 2.3.2.27) (Caspase regulator CARP1) (Caspases-8 and -10-associated RING finger protein 1) (CARP-1) (FYVE-RING finger protein Momo) (Human RING finger homologous to inhibitor of apoptosis protein) (hRFI) (RING finger protein 34) (RING finger protein RIFF) (RING-type E3 ubiquitin transferase RNF34) || RNF34		0.00129	273	269	372	103	tenth_hit
A0A1P8AX05	Arabidopsis || Transmembrane Fragile-X-F-associated protein || PPRT1 At1g68820 F14K14.7 F14K14_7	Q96P09	Human || Baculoviral IAP repeat-containing protein 8 (Inhibitor of apoptosis-like protein 2) (IAP-like protein 2) (ILP-2) (Testis-specific inhibitor of apoptosis) || BIRC8 ILP2		0.00094	280	118	236	118	eigth_hit
A0A1P8AX05	Arabidopsis || Transmembrane Fragile-X-F-associated protein || PPRT1 At1g68820 F14K14.7 F14K14_7	Q9H7F4	Human || Transmembrane protein 185B (Protein FAM11B) || TMEM185B FAM11B		7.66e-05	336	13	263	250	third_hit
A0A1P8AX50	Arabidopsis || microtubule-severing ATPase (EC 5.6.1.1) || At2g45500 F17K2.3	F4JEX5	Arabidopsis || ATPase family AAA domain-containing protein FIGL1 (AAA-ATPase FIDGETIN-LIKE 1) (EC 3.6.4.-) || FIGL1 At3g27120 MOJ10.20		3.95e-34	1639	25	678	653	second_hit
A0A1P8AX50	Arabidopsis || microtubule-severing ATPase (EC 5.6.1.1) || At2g45500 F17K2.3	O75449	Human || Katanin p60 ATPase-containing subunit A1 (Katanin p60 subunit A1) (EC 5.6.1.1) (p60 katanin) || KATNA1		2.1e-32	1560	4	491	487	tenth_hit
A0A1P8AX50	Arabidopsis || microtubule-severing ATPase (EC 5.6.1.1) || At2g45500 F17K2.3	P39955	Saccharomyces || Protein SAP1 (SIN1-associated protein) || SAP1 YER047C		1.09e-32	1573	504	895	391	seventh_hit
A0A1P8AX50	Arabidopsis || microtubule-severing ATPase (EC 5.6.1.1) || At2g45500 F17K2.3	P40328	Saccharomyces || Probable 26S proteasome subunit YTA6 (Tat-binding homolog 6) || YTA6 YPL074W LPF11C		1.09e-32	1573	368	752	384	sixth_hit
A0A1P8AX50	Arabidopsis || microtubule-severing ATPase (EC 5.6.1.1) || At2g45500 F17K2.3	P52917	Saccharomyces || Vacuolar protein sorting-associated protein 4 (DOA4-independent degradation protein 6) (Protein END13) (Vacuolar protein-targeting protein 10) || VPS4 CSC1 DID6 END13 GRD13 VPL4 VPT10 YPR173C P9705.10		1.21e-32	1571	3	434	431	eigth_hit
A0A1P8AX50	Arabidopsis || microtubule-severing ATPase (EC 5.6.1.1) || At2g45500 F17K2.3	Paradiplonema_papillatum_006585	DIPPA_10828.mRNA.1 Spastin		1.97e-33	1607	162	527	365	fifth_hit
A0A1P8AX50	Arabidopsis || microtubule-severing ATPase (EC 5.6.1.1) || At2g45500 F17K2.3	Q6PIW4	Human || Fidgetin-like protein 1 (EC 3.6.4.-) || FIGNL1		9.76e-34	1621	265	671	406	third_hit
A0A1P8AX50	Arabidopsis || microtubule-severing ATPase (EC 5.6.1.1) || At2g45500 F17K2.3	Q9BW62	Human || Katanin p60 ATPase-containing subunit A-like 1 (Katanin p60 subunit A-like 1) (EC 5.6.1.1) (p60 katanin-like 1) || KATNAL1		1.08e-33	1619	4	490	486	fourth_hit
A0A1P8AX50	Arabidopsis || microtubule-severing ATPase (EC 5.6.1.1) || At2g45500 F17K2.3	Q9SEX2	Arabidopsis || Katanin p60 ATPase-containing subunit A1 (Katanin p60 subunit A1) (EC 5.6.1.1) (CAD ATPase) (Katanin-1) (AtKTN1) (Katanin-like microtubule-severing protein) (AtKSS) (Protein BOTERO 1) (Protein ECTOPIC ROOT HAIR 3) (Protein FAT ROOT) (Protein FRAGILE FIBER 2) (AtAAA1) (p60 katanin) (Atp60) || AAA1 BOT1 ERH3 FRA2 FTR KSS KTN1 LUE1 At1g80350 F5I6.10		1.9e-32	1562	1	523	522	ninth_hit
A0A1P8AX50	Arabidopsis || microtubule-severing ATPase (EC 5.6.1.1) || At2g45500 F17K2.3	Q9UBP0	Human || Spastin (EC 5.6.1.1) (Spastic paraplegia 4 protein) || SPAST ADPSP FSP2 KIAA1083 SPG4		9.65e-39	1850	64	614	550	best_hit
A0A1P8AY78	Arabidopsis || Transcriptional factor B3 family protein || At2g13985	O23076	Arabidopsis || Putative B3 domain-containing protein REM15 (Protein REPRODUCTIVE MERISTEM 15) || REM15.15 At4g00260 F5I10.15		3.07e-08	374	309	396	87	second_hit
A0A1P8AY78	Arabidopsis || Transcriptional factor B3 family protein || At2g13985	O81782	Arabidopsis || B3 domain-containing protein REM6 (Protein REPRODUCTIVE MERISTEM 6) || REM6 At4g31650 F28M20.160		8.49e-06	282	162	273	111	tenth_hit
A0A1P8AY78	Arabidopsis || Transcriptional factor B3 family protein || At2g13985	P0CAP3	Arabidopsis || B3 domain-containing protein REM11 (Protein REPRODUCTIVE MERISTEM 11) || REM11 At2g24681 F25P17.2		2.83e-06	300	5	108	103	third_hit
A0A1P8AY78	Arabidopsis || Transcriptional factor B3 family protein || At2g13985	Q84J39	Arabidopsis || B3 domain-containing protein REM1 (Protein REPRODUCTIVE MERISTEM 1) (AtREM1) || REM1 At4g31610 F28M20.200		5.88e-06	288	314	438	124	seventh_hit
A0A1P8AY78	Arabidopsis || Transcriptional factor B3 family protein || At2g13985	Q84WP3	Arabidopsis || B3 domain-containing protein REM17 (Protein REPRODUCTIVE MERISTEM 17) || REM17 At1g26680 T24P13.6		3.61e-06	296	760	865	105	fourth_hit
A0A1P8AY78	Arabidopsis || Transcriptional factor B3 family protein || At2g13985	Q8GYM4	Arabidopsis || B3 domain-containing protein REM14 (Protein REPRODUCTIVE MERISTEM 14) || REM14 At2g24645 F25P17.5		1.39e-08	387	266	388	122	best_hit
A0A1P8AY78	Arabidopsis || Transcriptional factor B3 family protein || At2g13985	Q8H2D1	Arabidopsis || B3 domain-containing protein REM8 (Auxin response factor 24) (Protein REPRODUCTIVE MERISTEM 8) || REM8 ARF24 At4g31680 F28M20.130		5.88e-06	288	278	395	117	sixth_hit
A0A1P8AY78	Arabidopsis || Transcriptional factor B3 family protein || At2g13985	Q8S8E8	Arabidopsis || B3 domain-containing protein REM-like 1 (Protein REPRODUCTIVE MERISTEM-like 1) || At2g24690 F25P17.1		7.51e-06	284	126	233	107	ninth_hit
A0A1P8AY78	Arabidopsis || Transcriptional factor B3 family protein || At2g13985	Q8VZQ9	Arabidopsis || B3 domain-containing protein REM3 (Protein REPRODUCTIVE MERISTEM 3) || REM3 At4g31620 F28M20.190		7.51e-06	284	184	283	99	eigth_hit
A0A1P8AY78	Arabidopsis || Transcriptional factor B3 family protein || At2g13985	Q9SB80	Arabidopsis || B3 domain-containing protein REM5 (Auxin response factor 22) (Protein REPRODUCTIVE MERISTEM 5) || REM5 ARF22 At4g31640 F28M20.170		5.54e-06	289	182	291	109	fifth_hit
A0A1P8B2V3	Arabidopsis || Transmembrane protein || At2g07659	A1L4X7	Arabidopsis || AT-hook motif nuclear-localized protein 14 || AHL14 At3g04590 F7O18.6		0.193	134	19	288	269	ninth_hit
A0A1P8B2V3	Arabidopsis || Transmembrane protein || At2g07659	B9DFS6	Arabidopsis || Sorting nexin 2B || SNX2B At5g07120 T28J14_60		0.165	137	2	186	184	sixth_hit
A0A1P8B2V3	Arabidopsis || Transmembrane protein || At2g07659	Paradiplonema_papillatum_024493	DIPPA_23061.mRNA.1 hypothetical protein		0.204	133	1	116	115	tenth_hit
A0A1P8B2V3	Arabidopsis || Transmembrane protein || At2g07659	Q12830	Human || Nucleosome-remodeling factor subunit BPTF (Bromodomain and PHD finger-containing transcription factor) (Fetal Alz-50 clone 1 protein) (Fetal Alzheimer antigen) || BPTF FAC1 FALZ		0.0818	150	1001	1169	168	fourth_hit
A0A1P8B2V3	Arabidopsis || Transmembrane protein || At2g07659	Q586J2	Trypanosoma || T. brucei spp.-specific protein || 25N14.230 Tb927.2.2070		0.0407	163	1	155	154	best_hit
A0A1P8B2V3	Arabidopsis || Transmembrane protein || At2g07659	Q5PP23	Arabidopsis || Transmembrane E3 ubiquitin-protein ligase FLY1 (EC 2.3.2.27) (Protein FLYING SAUCER 1) (RING-type E3 ubiquitin transferase FLY1) || FLY1 At4g28370 F20O9.50		0.0532	158	1	259	258	second_hit
A0A1P8B2V3	Arabidopsis || Transmembrane protein || At2g07659	Q5SZD1	Human || Uncharacterized protein C6orf141 || C6orf141		0.14	140	9	231	222	fifth_hit
A0A1P8B2V3	Arabidopsis || Transmembrane protein || At2g07659	Q8VY52	Arabidopsis || PsbP domain-containing protein 2, chloroplastic (PsbP-related thylakoid lumenal protein 3) || PPD2 At2g28605 T8O18.1		0.183	135	1	202	201	eigth_hit
A0A1P8B2V3	Arabidopsis || Transmembrane protein || At2g07659	Q9LQZ5	Arabidopsis || Protein SHI RELATED SEQUENCE 5 || SRS5 At1g75520 F1B16.17		0.066	154	50	291	241	third_hit
A0A1P8B2V3	Arabidopsis || Transmembrane protein || At2g07659	Q9Y620	Human || DNA repair and recombination protein RAD54B (EC 3.6.4.-) (RAD54 homolog B) || RAD54B		0.165	137	11	199	188	seventh_hit
A0A1P8B415	Arabidopsis || Triglyceride lipase || HIL1 At4g13550 T6G15.100 T6G15_100	Paradiplonema_papillatum_002916	DIPPA_24964.mRNA.1 Phospholipase A1-Igamma1 chloroplastic		2.04e-12	597	1077	1582	505	tenth_hit
A0A1P8B415	Arabidopsis || Triglyceride lipase || HIL1 At4g13550 T6G15.100 T6G15_100	Paradiplonema_papillatum_011936	TR64812__c0_g1_i1__m.10670 #MITO 2 Cello,HMMTOP #PFAM 2 x PF01764.20 Lipase_3 Lipase (class 3) ; PF11187.3 DUF2974 Protein of unknown function (DUF2974) ; PF12697.2 Abhydrolase_6 Alpha/beta hydrolase family ; PF07859.8 Abhydrolase_3 alpha/beta hydrolase fold ; PF01204.13 Trehalase Trehalase ; 2 x PF07819.8 PGAP1 PGAP1-like protein ; PF12695.2 Abhydrolase_5 Alpha/beta hydrolase family ; 2 x PF08569.6 Mo25 Mo25-like ; 2 x PF04156.9 IncA IncA protein #BLASTP_UNIREF90 1e-13 PREDICTED: uncharacterized protein LOC104600439 n=1 Tax=Nelumbo nucifera RepID=UPI00052EF36C (length=495)		9.18e-14	654	2	465	463	best_hit
A0A1P8B415	Arabidopsis || Triglyceride lipase || HIL1 At4g13550 T6G15.100 T6G15_100	Paradiplonema_papillatum_012841	DIPPA_07093.mRNA.1 Lipase		4.45e-13	625	1330	1504	174	seventh_hit
A0A1P8B415	Arabidopsis || Triglyceride lipase || HIL1 At4g13550 T6G15.100 T6G15_100	Paradiplonema_papillatum_013210	DIPPA_07043.mRNA.1 Lipase		1.32e-12	605	866	1158	292	ninth_hit
A0A1P8B415	Arabidopsis || Triglyceride lipase || HIL1 At4g13550 T6G15.100 T6G15_100	Paradiplonema_papillatum_016760	DIPPA_07093.mRNA.2 Phospholipase A(1) DAD1 chloroplastic		1.86e-13	641	3	317	314	fourth_hit
A0A1P8B415	Arabidopsis || Triglyceride lipase || HIL1 At4g13550 T6G15.100 T6G15_100	Paradiplonema_papillatum_034570	DIPPA_16699.mRNA.1 Phospholipase A1-II 1		1.76e-13	642	1207	1870	663	third_hit
A0A1P8B415	Arabidopsis || Triglyceride lipase || HIL1 At4g13550 T6G15.100 T6G15_100	Paradiplonema_papillatum_036373	DIPPA_31628.mRNA.1 Lipase		2.58e-13	635	71	240	169	fifth_hit
A0A1P8B415	Arabidopsis || Triglyceride lipase || HIL1 At4g13550 T6G15.100 T6G15_100	Paradiplonema_papillatum_041964	DIPPA_04967.mRNA.1 Phospholipase A(1) DAD1 chloroplastic		1.19e-12	607	659	1018	359	eigth_hit
A0A1P8B415	Arabidopsis || Triglyceride lipase || HIL1 At4g13550 T6G15.100 T6G15_100	Q57WC2	Trypanosoma || Lipase, putative || Tb03.28C22.600 Tb927.3.3860		1.14e-13	650	750	1196	446	second_hit
A0A1P8B415	Arabidopsis || Triglyceride lipase || HIL1 At4g13550 T6G15.100 T6G15_100	Q57YU6	Trypanosoma || Lipase, putative (EC 3.1.1.-) || Tb08.10K10.120 Tb927.8.7440		2.73e-13	634	1	287	286	sixth_hit
A0A1P8B4E4	Arabidopsis || ARM repeat superfamily protein || At4g30990 F6I18.5	O75691	Human || Small subunit processome component 20 homolog (Down-regulated in metastasis protein) (Novel nucleolar protein 73) (NNP73) (Protein Key-1A6) || UTP20 DRIM		7.97e-44	2712	3	1361	1358	second_hit
A0A1P8B4E4	Arabidopsis || ARM repeat superfamily protein || At4g30990 F6I18.5	O75691	Human || Small subunit processome component 20 homolog (Down-regulated in metastasis protein) (Novel nucleolar protein 73) (NNP73) (Protein Key-1A6) || UTP20 DRIM		1.17e-43	2702	3	1399	1396	third_hit
A0A1P8B4E4	Arabidopsis || ARM repeat superfamily protein || At4g30990 F6I18.5	O75691	Human || Small subunit processome component 20 homolog (Down-regulated in metastasis protein) (Novel nucleolar protein 73) (NNP73) (Protein Key-1A6) || UTP20 DRIM		9.09e-43	2649	2	1392	1390	fourth_hit
A0A1P8B4E4	Arabidopsis || ARM repeat superfamily protein || At4g30990 F6I18.5	O75691	Human || Small subunit processome component 20 homolog (Down-regulated in metastasis protein) (Novel nucleolar protein 73) (NNP73) (Protein Key-1A6) || UTP20 DRIM		1.3e-36	2282	2	1399	1397	fifth_hit
A0A1P8B4E4	Arabidopsis || ARM repeat superfamily protein || At4g30990 F6I18.5	O75691	Human || Small subunit processome component 20 homolog (Down-regulated in metastasis protein) (Novel nucleolar protein 73) (NNP73) (Protein Key-1A6) || UTP20 DRIM		3.05e-36	2260	2	1399	1397	sixth_hit
A0A1P8B4E4	Arabidopsis || ARM repeat superfamily protein || At4g30990 F6I18.5	O75691	Human || Small subunit processome component 20 homolog (Down-regulated in metastasis protein) (Novel nucleolar protein 73) (NNP73) (Protein Key-1A6) || UTP20 DRIM		8.66e-36	2233	7	1382	1375	seventh_hit
A0A1P8B4E4	Arabidopsis || ARM repeat superfamily protein || At4g30990 F6I18.5	O75691	Human || Small subunit processome component 20 homolog (Down-regulated in metastasis protein) (Novel nucleolar protein 73) (NNP73) (Protein Key-1A6) || UTP20 DRIM		2.67e-32	2025	10	1400	1390	eigth_hit
A0A1P8B4E4	Arabidopsis || ARM repeat superfamily protein || At4g30990 F6I18.5	O75691	Human || Small subunit processome component 20 homolog (Down-regulated in metastasis protein) (Novel nucleolar protein 73) (NNP73) (Protein Key-1A6) || UTP20 DRIM		6.2e-30	1884	2	1306	1304	ninth_hit
A0A1P8B4E4	Arabidopsis || ARM repeat superfamily protein || At4g30990 F6I18.5	P35194	Saccharomyces || U3 small nucleolar RNA-associated protein 20 (U3 snoRNA-associated protein 20) (U three protein 20) || UTP20 YBL004W YBL0101		5.92e-79	4806	6	2474	2468	best_hit
A0A1P8B4E4	Arabidopsis || ARM repeat superfamily protein || At4g30990 F6I18.5	Paradiplonema_papillatum_018937	DIPPA_14376.mRNA.1 hypothetical protein conserved		1.08e-28	1810	14	1845	1831	tenth_hit
A0A1P8B4P1	Arabidopsis || ARM repeat superfamily protein || At4g38120 F20D10.240 F20D10_240	O00410	Human || Importin-5 (Imp5) (Importin subunit beta-3) (Karyopherin beta-3) (Ran-binding protein 5) (RanBP5) || IPO5 KPNB3 RANBP5		7.81e-11	848	38	1096	1058	fourth_hit
A0A1P8B4P1	Arabidopsis || ARM repeat superfamily protein || At4g38120 F20D10.240 F20D10_240	O60518	Human || Ran-binding protein 6 (RanBP6) || RANBP6		1.19e-09	768	48	1101	1053	ninth_hit
A0A1P8B4P1	Arabidopsis || ARM repeat superfamily protein || At4g38120 F20D10.240 F20D10_240	O75155	Human || Cullin-associated NEDD8-dissociated protein 2 (Cullin-associated and neddylation-dissociated protein 2) (Epididymis tissue protein Li 169) (TBP-interacting protein of 120 kDa B) (TBP-interacting protein 120B) (p120 CAND2) || CAND2 KIAA0667 TIP120B		1.35e-10	832	5	1205	1200	fifth_hit
A0A1P8B4P1	Arabidopsis || ARM repeat superfamily protein || At4g38120 F20D10.240 F20D10_240	Paradiplonema_papillatum_000054	DIPPA_07174.mRNA.1 HEAT repeat-containing protein 6 OS_Danio rerio GN_heatr6 PE_2 SV_1		3.03e-14	1079	83	1095	1012	second_hit
A0A1P8B4P1	Arabidopsis || ARM repeat superfamily protein || At4g38120 F20D10.240 F20D10_240	Paradiplonema_papillatum_019354	DIPPA_02278.mRNA.2 Cullin-associated NEDD8-dissociated protein 1		1.54e-10	828	8	1274	1266	sixth_hit
A0A1P8B4P1	Arabidopsis || ARM repeat superfamily protein || At4g38120 F20D10.240 F20D10_240	Q38CA9	Trypanosoma || DUF4042 domain-containing protein || Tb10.70.6750		1.45e-13	1033	2	937	935	third_hit
A0A1P8B4P1	Arabidopsis || ARM repeat superfamily protein || At4g38120 F20D10.240 F20D10_240	Q6AI08	Human || HEAT repeat-containing protein 6 (Amplified in breast cancer protein 1) || HEATR6 ABC1		2.77e-27	1962	26	1161	1135	best_hit
A0A1P8B4P1	Arabidopsis || ARM repeat superfamily protein || At4g38120 F20D10.240 F20D10_240	Q86VP6	Human || Cullin-associated NEDD8-dissociated protein 1 (Cullin-associated and neddylation-dissociated protein 1) (TBP-interacting protein of 120 kDa A) (TBP-interacting protein 120A) (p120 CAND1) || CAND1 KIAA0829 TIP120 TIP120A		3.99e-10	800	5	1203	1198	eigth_hit
A0A1P8B4P1	Arabidopsis || ARM repeat superfamily protein || At4g38120 F20D10.240 F20D10_240	Q8L5Y6	Arabidopsis || Cullin-associated NEDD8-dissociated protein 1 (Cullin-associated and neddylation-dissociated protein 1) (AtCAND1) (Protein ENHANCER OF TIR1-1 AUXIN RESISTANCE 2) (Protein HEMIVENATA) || CAND1 ETA2 HVE At2g02560 T8K22.14		1.41e-09	763	2	1218	1216	tenth_hit
A0A1P8B4P1	Arabidopsis || ARM repeat superfamily protein || At4g38120 F20D10.240 F20D10_240	Q93VS8	Arabidopsis || ARM repeat superfamily protein || KETCH1 emb2734 embryo defective 2734 At5g19820 T29J13.240 T29J13_240		2.48e-10	814	46	1115	1069	seventh_hit
A0A1P8B531	Arabidopsis || Transmembrane protein || At4g22370 T10I14.210 T10I14_210	F4IZV9	Arabidopsis || Nuclear transport factor 2 (NTF2) family protein || At3g09250		2.84e-07	344	4	223	219	third_hit
A0A1P8B531	Arabidopsis || Transmembrane protein || At4g22370 T10I14.210 T10I14_210	F4JYE8	Arabidopsis || Nuclear transport factor 2 (NTF2) family protein || MYC6.17 MYC6_17 At5g41470		2.09e-12	541	76	255	179	best_hit
A0A1P8B531	Arabidopsis || Transmembrane protein || At4g22370 T10I14.210 T10I14_210	Paradiplonema_papillatum_033322	DIPPA_30165.mRNA.1 hypothetical protein		6.05e-06	293	96	219	123	fifth_hit
A0A1P8B531	Arabidopsis || Transmembrane protein || At4g22370 T10I14.210 T10I14_210	Paradiplonema_papillatum_036236	DIPPA_08302.mRNA.1 hypothetical protein		4.76e-06	297	2	154	152	fourth_hit
A0A1P8B531	Arabidopsis || Transmembrane protein || At4g22370 T10I14.210 T10I14_210	Paradiplonema_papillatum_036909	TR56818__c0_g1_i1__m.7940 #MITO 0 #PFAM 2 x PF00642.19 zf-CCCH Zinc finger C-x8-C-x5-C-x3-H type (and similar) #BLASTP_UNIREF90 6e-07 Uncharacterized protein n=1 Tax=Bodo saltans RepID=A0A0S4J616_BODSA (length=453)		1.68e-05	276	1	188	187	tenth_hit
A0A1P8B531	Arabidopsis || Transmembrane protein || At4g22370 T10I14.210 T10I14_210	Paradiplonema_papillatum_040965	DIPPA_11271.mRNA.1 hypothetical protein		1.1e-05	283	3	188	185	sixth_hit
A0A1P8B531	Arabidopsis || Transmembrane protein || At4g22370 T10I14.210 T10I14_210	Q38C80	Trypanosoma || SnoaL-like domain-containing protein || Tb10.70.6310		1.68e-05	276	18	138	120	ninth_hit
A0A1P8B531	Arabidopsis || Transmembrane protein || At4g22370 T10I14.210 T10I14_210	Q93YV9	Arabidopsis || F-box protein SKIP8 (SKP1-interacting partner 8) || SKIP8 At4g10925 F25I24.140 F8M12.7		1.49e-05	278	105	223	118	seventh_hit
A0A1P8B531	Arabidopsis || Transmembrane protein || At4g22370 T10I14.210 T10I14_210	Q9C9I5	Arabidopsis || At1g71480 (Nuclear transport factor 2 (NTF2) family protein) || At1g71480 F26A9.14		1.24e-10	473	73	215	142	second_hit
A0A1P8B531	Arabidopsis || Transmembrane protein || At4g22370 T10I14.210 T10I14_210	Q9FZK4	Arabidopsis || Nuclear transport factor 2A (AtNTF2a) [Cleaved into: Nuclear transport factor 2A, N-terminally processed] || NTF2A At1g27310 F17L21.10		1.68e-05	276	3	121	118	eigth_hit
A0A1P8B5P0	Arabidopsis || P-loop containing nucleoside triphosphate hydrolases superfamily protein || At4g28000 T13J8.110 T13J8_110	F4HX45	Arabidopsis || AAA-type ATPase family protein || At1g62130 F19K23.7 F19K23_7		1.86e-57	2561	227	1043	816	sixth_hit
A0A1P8B5P0	Arabidopsis || P-loop containing nucleoside triphosphate hydrolases superfamily protein || At4g28000 T13J8.110 T13J8_110	F4HZ82	Arabidopsis || AAA-type ATPase family protein || At1g02890 F22D16.11 F22D16_11		8.83e-68	3008	358	1246	888	third_hit
A0A1P8B5P0	Arabidopsis || P-loop containing nucleoside triphosphate hydrolases superfamily protein || At4g28000 T13J8.110 T13J8_110	F4I4Y6	Arabidopsis || P-loop containing nucleoside triphosphate hydrolases superfamily protein || At1g50140 F2J10.1 F2J10_1		7.99e-55	2447	136	1003	867	eigth_hit
A0A1P8B5P0	Arabidopsis || P-loop containing nucleoside triphosphate hydrolases superfamily protein || At4g28000 T13J8.110 T13J8_110	F4I5A3	Arabidopsis || P-loop containing nucleoside triphosphate hydrolases superfamily protein || DAA1 DUO1-activated ATPase 1 At1g64110 F22C12.12 F22C12_12		3.48e-104	4582	1	829	828	second_hit
A0A1P8B5P0	Arabidopsis || P-loop containing nucleoside triphosphate hydrolases superfamily protein || At4g28000 T13J8.110 T13J8_110	F4JCC9	Arabidopsis || P-loop containing nucleoside triphosphate hydrolases superfamily protein || At3g19740		5.51e-55	2454	79	993	914	seventh_hit
A0A1P8B5P0	Arabidopsis || P-loop containing nucleoside triphosphate hydrolases superfamily protein || At4g28000 T13J8.110 T13J8_110	F4JRR2	Arabidopsis || P-loop containing nucleoside triphosphate hydrolases superfamily protein || At4g24860 F6I7.70 F6I7_70		6.16e-62	2755	233	1122	889	fifth_hit
A0A1P8B5P0	Arabidopsis || P-loop containing nucleoside triphosphate hydrolases superfamily protein || At4g28000 T13J8.110 T13J8_110	F4KHN5	Arabidopsis || P-loop containing nucleoside triphosphate hydrolases superfamily protein || At5g52882		1e-105	5186	1	829	828	best_hit
A0A1P8B5P0	Arabidopsis || P-loop containing nucleoside triphosphate hydrolases superfamily protein || At4g28000 T13J8.110 T13J8_110	Paradiplonema_papillatum_011715	DIPPA_53800.mRNA.1 PREDICTED: uncharacterized protein LOC103934149 isoform X3 n=1 Tax=Pyrus x bretschneideri RepID=UPI0005118E2C (length=1229)		7.38e-50	2232	1023	1929	906	ninth_hit
A0A1P8B5P0	Arabidopsis || P-loop containing nucleoside triphosphate hydrolases superfamily protein || At4g28000 T13J8.110 T13J8_110	Q0WM93	Arabidopsis || AAA-type ATPase family protein || At4g02470 At4g02480 T14P8.8 T14P8_8		3.73e-64	2851	358	1265	907	fourth_hit
A0A1P8B5P0	Arabidopsis || P-loop containing nucleoside triphosphate hydrolases superfamily protein || At4g28000 T13J8.110 T13J8_110	Q9FJC9	Arabidopsis || 26S proteasome regulatory particle chain RPT6-like protein (AT5g53540/MNC6_8) (P-loop containing nucleoside triphosphate hydrolases superfamily protein) || APP1 MNC6.8 MNC6_8 At5g53540		3.7e-30	1379	63	372	309	tenth_hit
A0A1P8B7F5	Arabidopsis || Ubiquitin fusion degradation UFD1 family protein || DL3755W At4g15420 FCAALL.127	A8MQW3	Arabidopsis || AT2G21270 protein (Ubiquitin fusion degradation 1) || UFD1 ubiquitin fusion degradation 1 At2g21270 F3K23.3 F3K23_3		3.2e-16	739	31	214	183	fifth_hit
A0A1P8B7F5	Arabidopsis || Ubiquitin fusion degradation UFD1 family protein || DL3755W At4g15420 FCAALL.127	P53044	Saccharomyces || Ubiquitin fusion degradation protein 1 (UB fusion protein 1) (Polymerase-interacting protein 3) || UFD1 PIP3 YGR048W		7.4e-16	724	20	206	186	sixth_hit
A0A1P8B7F5	Arabidopsis || Ubiquitin fusion degradation UFD1 family protein || DL3755W At4g15420 FCAALL.127	Paradiplonema_papillatum_004878	TR124831__c0_g2_i1__m.29615 #MITO 0 #PFAM PF03152.9 UFD1 Ubiquitin fusion degradation protein UFD1 #BLASTP_UNIREF90 -		4.18e-19	858	227	714	487	second_hit
A0A1P8B7F5	Arabidopsis || Ubiquitin fusion degradation UFD1 family protein || DL3755W At4g15420 FCAALL.127	Paradiplonema_papillatum_006888	DIPPA_13777.mRNA.1 hypothetical protein		8.41e-21	928	111	504	393	best_hit
A0A1P8B7F5	Arabidopsis || Ubiquitin fusion degradation UFD1 family protein || DL3755W At4g15420 FCAALL.127	Paradiplonema_papillatum_033250	DIPPA_12132.mRNA.1 hypothetical protein		4.41e-11	527	169	363	194	tenth_hit
A0A1P8B7F5	Arabidopsis || Ubiquitin fusion degradation UFD1 family protein || DL3755W At4g15420 FCAALL.127	Paradiplonema_papillatum_039609	DIPPA_12363.mRNA.1 Ubiquitin fusion degradation protein 1 homolog		1.37e-15	713	4	186	182	eigth_hit
A0A1P8B7F5	Arabidopsis || Ubiquitin fusion degradation UFD1 family protein || DL3755W At4g15420 FCAALL.127	Q38AI5	Trypanosoma || Ubiquitin fusion degradation protein, putative || Tb10.6k15.2780		5.75e-14	646	10	199	189	ninth_hit
A0A1P8B7F5	Arabidopsis || Ubiquitin fusion degradation UFD1 family protein || DL3755W At4g15420 FCAALL.127	Q6NLS0	Arabidopsis || At2g29070 (Ubiquitin fusion degradation UFD1 family protein) || At2g29070 T9I4.15 T9I4_15		1.29e-15	714	3	205	202	seventh_hit
A0A1P8B7F5	Arabidopsis || Ubiquitin fusion degradation UFD1 family protein || DL3755W At4g15420 FCAALL.127	Q92890	Human || Ubiquitin recognition factor in ER-associated degradation protein 1 (Ubiquitin fusion degradation protein 1) (UB fusion protein 1) || UFD1 UFD1L		1.17e-16	757	18	206	188	third_hit
A0A1P8B7F5	Arabidopsis || Ubiquitin fusion degradation UFD1 family protein || DL3755W At4g15420 FCAALL.127	Q9SVK0	Arabidopsis || Putative ubiquitin-dependent proteolytic protein (Ubiquitin fusion degradation UFD1 family protein) || At4g38930 F19H22.30 F19H22_30		2.71e-16	742	10	193	183	fourth_hit
A0A1P8B7I1	Arabidopsis || Acyl-CoA N-acyltransferase with RING/FYVE/PHD-type zinc finger protein || DL3500C At4g14920 FCAALL.143	A0A1I9LNX5	Arabidopsis || Acyl-CoA N-acyltransferase with RING/FYVE/PHD-type zinc finger domain-containing protein || At3g53680		1.33e-32	1423	1	836	835	seventh_hit
A0A1P8B7I1	Arabidopsis || Acyl-CoA N-acyltransferase with RING/FYVE/PHD-type zinc finger protein || DL3500C At4g14920 FCAALL.143	B3H6L5	Arabidopsis || N-acetyltransferase || At2g41450 T26J13.4 T26J13_4		6.7e-08	398	59	413	354	tenth_hit
A0A1P8B7I1	Arabidopsis || Acyl-CoA N-acyltransferase with RING/FYVE/PHD-type zinc finger protein || DL3500C At4g14920 FCAALL.143	F4IHN9	Arabidopsis || Acyl-CoA N-acyltransferase with RING/FYVE/PHD-type zinc finger domain-containing protein || At2g27980 T1E2.10 T1E2_10		1.96e-30	1333	42	1061	1019	eigth_hit
A0A1P8B7I1	Arabidopsis || Acyl-CoA N-acyltransferase with RING/FYVE/PHD-type zinc finger protein || DL3500C At4g14920 FCAALL.143	F4IQY0	Arabidopsis || Acyl-CoA N-acyltransferase with RING/FYVE/PHD-type zinc finger domain-containing protein || At2g37520 F13M22.2 F13M22_2		1.29e-33	1465	1	825	824	sixth_hit
A0A1P8B7I1	Arabidopsis || Acyl-CoA N-acyltransferase with RING/FYVE/PHD-type zinc finger protein || DL3500C At4g14920 FCAALL.143	F4IXE7	Arabidopsis || Increased DNA methylation 1 (Histone H3 acetyltransferase IDM1) (EC 2.3.1.-) (Protein ROS4) (Repressor of silencing 4) || IDM1 ROS4 At3g14980 K15M2.12		1.18e-58	2504	3	1186	1183	third_hit
A0A1P8B7I1	Arabidopsis || Acyl-CoA N-acyltransferase with RING/FYVE/PHD-type zinc finger protein || DL3500C At4g14920 FCAALL.143	F4K4G6	Arabidopsis || RING/FYVE/PHD zinc finger superfamily protein || At5g36670 F24C7.4 F24C7_4		1.17e-66	2836	1	1142	1141	second_hit
A0A1P8B7I1	Arabidopsis || Acyl-CoA N-acyltransferase with RING/FYVE/PHD-type zinc finger protein || DL3500C At4g14920 FCAALL.143	Q8RWG0	Arabidopsis || Acyl-CoA N-acyltransferase with RING/FYVE/PHD-type zinc finger domain-containing protein (At2g36720) (Putative PHD-type zinc finger protein) || At2g36720 F13K3.12 F13K3_12		1.09e-33	1468	4	1007	1003	fifth_hit
A0A1P8B7I1	Arabidopsis || Acyl-CoA N-acyltransferase with RING/FYVE/PHD-type zinc finger protein || DL3500C At4g14920 FCAALL.143	Q9FMZ9	Arabidopsis || Acyl-CoA N-acyltransferase with RING/FYVE/PHD-type zinc finger domain-containing protein (Similarity to PHD-type zinc finger protein) || MGI19.10 MGI19_10 At5g63900		6.12e-29	1271	33	547	514	ninth_hit
A0A1P8B7I1	Arabidopsis || Acyl-CoA N-acyltransferase with RING/FYVE/PHD-type zinc finger protein || DL3500C At4g14920 FCAALL.143	Q9LUZ5	Arabidopsis || Gb|AAC80581.1 (PHD finger transcription factor) || MZN1.7 MZN1_7 At5g58610		4.6e-49	2106	293	1067	774	fourth_hit
A0A1P8B7I1	Arabidopsis || Acyl-CoA N-acyltransferase with RING/FYVE/PHD-type zinc finger protein || DL3500C At4g14920 FCAALL.143	Q9ZW00	Arabidopsis || Acyl-CoA N-acyltransferase with RING/FYVE/PHD-type zinc finger protein (T25N20.3) || At1g05380 T25N20.3 T25N20_3		1.3e-92	3913	1	1096	1095	best_hit
A0A1P8B7K8	Arabidopsis || BRCT domain-containing DNA repair protein || At4g03130 F4C21.5 F4C21_5	B3H6L5	Arabidopsis || N-acetyltransferase || At2g41450 T26J13.4 T26J13_4		3.92e-16	666	243	602	359	third_hit
A0A1P8B7K8	Arabidopsis || BRCT domain-containing DNA repair protein || At4g03130 F4C21.5 F4C21_5	F4I443	Arabidopsis || BRCA1-associated RING domain protein 1 (AtBARD1) (Protein REPRESSOR OF WUSCHEL 1) || BARD1 ROW1 At1g04020 F21M11.4		3.34e-09	407	103	710	607	tenth_hit
A0A1P8B7K8	Arabidopsis || BRCT domain-containing DNA repair protein || At4g03130 F4C21.5 F4C21_5	O04251	Arabidopsis || BRCT domain-containing protein At4g02110 || At4g02110 T10M13.12		8.6e-10	429	537	1307	770	eigth_hit
A0A1P8B7K8	Arabidopsis || BRCT domain-containing DNA repair protein || At4g03130 F4C21.5 F4C21_5	P38398	Human || Breast cancer type 1 susceptibility protein (EC 2.3.2.27) (RING finger protein 53) (RING-type E3 ubiquitin transferase BRCA1) || BRCA1 RNF53		4.3e-12	515	1034	1863	829	fifth_hit
A0A1P8B7K8	Arabidopsis || BRCT domain-containing DNA repair protein || At4g03130 F4C21.5 F4C21_5	Paradiplonema_papillatum_009293	DIPPA_01081.mRNA.1 hypothetical protein		2.77e-09	410	796	1742	946	ninth_hit
A0A1P8B7K8	Arabidopsis || BRCT domain-containing DNA repair protein || At4g03130 F4C21.5 F4C21_5	Paradiplonema_papillatum_032855	DIPPA_18802.mRNA.1 topoisomerase (DNA) II binding protein 1		1.63e-10	456	359	1175	816	seventh_hit
A0A1P8B7K8	Arabidopsis || BRCT domain-containing DNA repair protein || At4g03130 F4C21.5 F4C21_5	Q14676	Human || Mediator of DNA damage checkpoint protein 1 (Nuclear factor with BRCT domains 1) || MDC1 KIAA0170 NFBD1		1.57e-19	793	1360	2082	722	second_hit
A0A1P8B7K8	Arabidopsis || BRCT domain-containing DNA repair protein || At4g03130 F4C21.5 F4C21_5	Q6ZW49	Human || PAX-interacting protein 1 (PAX transactivation activation domain-interacting protein) || PAXIP1 PAXIP1L PTIP CAGF28		1.25e-12	535	186	1069	883	fourth_hit
A0A1P8B7K8	Arabidopsis || BRCT domain-containing DNA repair protein || At4g03130 F4C21.5 F4C21_5	Q8NEM0	Human || Microcephalin || MCPH1		3.09e-11	483	189	834	645	sixth_hit
A0A1P8B7K8	Arabidopsis || BRCT domain-containing DNA repair protein || At4g03130 F4C21.5 F4C21_5	Q9LVF7	Arabidopsis || At3g21480 protein (BRCT domain-containing DNA repair protein) || At3g21480		1.01e-32	1286	129	1017	888	best_hit
A0A1P8B9B1	Arabidopsis || Crooked neck protein, putative / cell cycle protein || MCL19.3 MCL19_3 At5g45990	F4J390	Arabidopsis || Tetratricopeptide repeat (TPR)-like superfamily protein || At3g51110		3.1e-39	2149	1	409	408	fifth_hit
A0A1P8B9B1	Arabidopsis || Crooked neck protein, putative / cell cycle protein || MCL19.3 MCL19_3 At5g45990	F4JC74	Arabidopsis || Crooked neck protein, putative / cell cycle protein || At3g13210		1.36e-69	3743	1	657	656	second_hit
A0A1P8B9B1	Arabidopsis || Crooked neck protein, putative / cell cycle protein || MCL19.3 MCL19_3 At5g45990	F4JZX8	Arabidopsis || Crooked neck protein, putative / cell cycle protein || At5g41770 K16L22.5 K16L22_5		1.2e-77	4166	1	700	699	best_hit
A0A1P8B9B1	Arabidopsis || Crooked neck protein, putative / cell cycle protein || MCL19.3 MCL19_3 At5g45990	O94906	Human || Pre-mRNA-processing factor 6 (Androgen receptor N-terminal domain-transactivating protein 1) (ANT-1) (PRP6 homolog) (U5 snRNP-associated 102 kDa protein) (U5-102 kDa protein) || PRPF6 C20orf14		2.7e-17	997	208	861	653	eigth_hit
A0A1P8B9B1	Arabidopsis || Crooked neck protein, putative / cell cycle protein || MCL19.3 MCL19_3 At5g45990	Paradiplonema_papillatum_026885	DIPPA_05154.mRNA.1 Protein STABILIZED1		1.34e-15	908	175	877	702	tenth_hit
A0A1P8B9B1	Arabidopsis || Crooked neck protein, putative / cell cycle protein || MCL19.3 MCL19_3 At5g45990	Paradiplonema_papillatum_030407	DIPPA_05797.mRNA.1 Pre-mRNA-splicing factor clf1		8.7e-44	2388	6	611	605	fourth_hit
A0A1P8B9B1	Arabidopsis || Crooked neck protein, putative / cell cycle protein || MCL19.3 MCL19_3 At5g45990	Q12309	Saccharomyces || Pre-mRNA-splicing factor CLF1 (Crooked neck-like factor 1) (PRP19-associated complex protein 77) (Synthetic lethal with CDC40 protein 3) || CLF1 NTC77 SYF3 YLR117C L2952		1.64e-38	2111	2	686	684	sixth_hit
A0A1P8B9B1	Arabidopsis || Crooked neck protein, putative / cell cycle protein || MCL19.3 MCL19_3 At5g45990	Q38A09	Trypanosoma || Crooked neck protein || Tb10.6k15.0680		7.09e-25	1395	2	685	683	seventh_hit
A0A1P8B9B1	Arabidopsis || Crooked neck protein, putative / cell cycle protein || MCL19.3 MCL19_3 At5g45990	Q9BZJ0	Human || Crooked neck-like protein 1 (Crooked neck homolog) (hCrn) || CRNKL1 CRN CGI-201 MSTP021		4.15e-58	3140	157	832	675	third_hit
A0A1P8B9B1	Arabidopsis || Crooked neck protein, putative / cell cycle protein || MCL19.3 MCL19_3 At5g45990	Q9ZT71	Arabidopsis || Protein STABILIZED1 (Pre-mRNA processing factor 6-like protein) (Protein EMBRYO DEFECTIVE 2770) || STA1 EMB2770 At4g03430 F9H3.5		8.43e-17	971	296	984	688	ninth_hit
A0A1P8B9R0	Arabidopsis || Transcription regulator NOT2/NOT3/NOT5 family protein || NOT3 MRG7.19 MRG7_19 At5g18230	A8MR45	Arabidopsis || NOT2 / NOT3 / NOT5 family || NOT2A Negative on TATA less2a NOT2a At1g07705		1.54e-07	418	2	608	606	ninth_hit
A0A1P8B9R0	Arabidopsis || Transcription regulator NOT2/NOT3/NOT5 family protein || NOT3 MRG7.19 MRG7_19 At5g18230	O75175	Human || CCR4-NOT transcription complex subunit 3 (CCR4-associated factor 3) (Leukocyte receptor cluster member 2) || CNOT3 KIAA0691 LENG2 NOT3		2.11e-33	1589	1	750	749	best_hit
A0A1P8B9R0	Arabidopsis || Transcription regulator NOT2/NOT3/NOT5 family protein || NOT3 MRG7.19 MRG7_19 At5g18230	P06100	Saccharomyces || General negative regulator of transcription subunit 2 (cell division cycle protein 36) || CDC36 DNA19 NOT2 YDL165W		1.92e-05	323	27	191	164	tenth_hit
A0A1P8B9R0	Arabidopsis || Transcription regulator NOT2/NOT3/NOT5 family protein || NOT3 MRG7.19 MRG7_19 At5g18230	P06102	Saccharomyces || General negative regulator of transcription subunit 3 || NOT3 YIL038C		5.78e-18	890	2	788	786	fourth_hit
A0A1P8B9R0	Arabidopsis || Transcription regulator NOT2/NOT3/NOT5 family protein || NOT3 MRG7.19 MRG7_19 At5g18230	Paradiplonema_papillatum_000759	DIPPA_00772.mRNA.1 General negative regulator of transcription subunit 3		4.8e-12	622	93	235	142	sixth_hit
A0A1P8B9R0	Arabidopsis || Transcription regulator NOT2/NOT3/NOT5 family protein || NOT3 MRG7.19 MRG7_19 At5g18230	Paradiplonema_papillatum_006535	DIPPA_22864.mRNA.1 General negative regulator of transcription subunit 3		1.05e-30	1467	1	660	659	second_hit
A0A1P8B9R0	Arabidopsis || Transcription regulator NOT2/NOT3/NOT5 family protein || NOT3 MRG7.19 MRG7_19 At5g18230	Paradiplonema_papillatum_020308	TR136886__c7_g1_i1__m.33495 #MITO 0 #PFAM 3 x PF04153.13 NOT2_3_5 NOT2 / NOT3 / NOT5 family ; PF07860.6 CCD WisP family C-Terminal Region ; PF06679.7 DUF1180 Protein of unknown function (DUF1180) ; 2 x PF10152.4 DUF2360 Predicted coiled-coil domain-containing protein (DUF2360) ; 2 x PF04695.8 Pex14_N Peroxisomal membrane anchor protein (Pex14p) conserved region #BLASTP_UNIREF90 6e-60 CCR4-NOT core subunit CDC36 n=1 Tax=Rhizophagus irregularis DAOM 197198w RepID=A0A015ICM4_9GLOM (length=577) ; DIPPA_33092.mRNA.1		6.8e-08	434	2	256	254	seventh_hit
A0A1P8B9R0	Arabidopsis || Transcription regulator NOT2/NOT3/NOT5 family protein || NOT3 MRG7.19 MRG7_19 At5g18230	Q12514	Saccharomyces || General negative regulator of transcription subunit 5 || NOT5 YPR072W YP9499.27		3.17e-15	766	3	560	557	fifth_hit
A0A1P8B9R0	Arabidopsis || Transcription regulator NOT2/NOT3/NOT5 family protein || NOT3 MRG7.19 MRG7_19 At5g18230	Q57ZB9	Trypanosoma || Uncharacterized protein || Tb03.30P12.810 Tb927.3.1920		3.21e-23	1128	1	604	603	third_hit
A0A1P8B9R0	Arabidopsis || Transcription regulator NOT2/NOT3/NOT5 family protein || NOT3 MRG7.19 MRG7_19 At5g18230	Q9FPW4	Arabidopsis || Probable NOT transcription complex subunit VIP2 (Protein VIRE2 INTERACTING PROTEIN2) (AtVIP2) || VIP2 At5g59710 MTH12.8		1.39e-07	420	3	607	604	eigth_hit
A0A1P8BB69	Arabidopsis || Coiled-coil protein || MQM1.3 MQM1_3 At5g23700	A0MFT2	Arabidopsis || Caldesmon-like protein (Expressed protein) || At4g25070 F24A6.14		6.89e-29	1347	220	767	547	third_hit
A0A1P8BB69	Arabidopsis || Coiled-coil protein || MQM1.3 MQM1_3 At5g23700	F4HY56	Arabidopsis || Homeobox-DDT domain protein RLT1 (Protein HOMEOBOX-1) (Protein RINGLET 1) || RLT1 HB-1 At1g28420		0.00343	215	129	842	713	ninth_hit
A0A1P8BB69	Arabidopsis || Coiled-coil protein || MQM1.3 MQM1_3 At5g23700	F4JIB6	Arabidopsis || Fas-binding factor-like protein || At4g08630 T3F12.6 T3F12_6		1.76e-27	1285	277	799	522	fourth_hit
A0A1P8BB69	Arabidopsis || Coiled-coil protein || MQM1.3 MQM1_3 At5g23700	F4JTJ2	Arabidopsis || PX domain-containing protein EREL1 (Protein EREX-like 1) || EREL1 At4g32160 F10N7.30		0.00326	216	197	723	526	eigth_hit
A0A1P8BB69	Arabidopsis || Coiled-coil protein || MQM1.3 MQM1_3 At5g23700	Paradiplonema_papillatum_039981	DIPPA_14269.mRNA.1 hypothetical protein		0.000881	241	331	985	654	fifth_hit
A0A1P8BB69	Arabidopsis || Coiled-coil protein || MQM1.3 MQM1_3 At5g23700	Paradiplonema_papillatum_041887	DIPPA_23640.mRNA.1 hypothetical protein		0.00361	214	34	480	446	tenth_hit
A0A1P8BB69	Arabidopsis || Coiled-coil protein || MQM1.3 MQM1_3 At5g23700	Q8RWD5	Arabidopsis || Coiled-coil domain-containing protein SCD2 (Protein STOMATAL CYTOKINESIS DEFECTIVE 2) || SCD2 At3g48860 T21J18.130		1.36e-47	2171	1	575	574	best_hit
A0A1P8BB69	Arabidopsis || Coiled-coil protein || MQM1.3 MQM1_3 At5g23700	Q8VZL1	Arabidopsis || Myosin || At5g13260 T31B5.80 T31B5_80		2.86e-32	1496	1	536	535	second_hit
A0A1P8BB69	Arabidopsis || Coiled-coil protein || MQM1.3 MQM1_3 At5g23700	Q9ASV5	Arabidopsis || MICOS complex subunit MIC60, mitochondrial (AtMic60) (Mitochondrial contact site and cristae organizing system 60 kDa subunit) (Mitofilin) || MIC60 At4g39690 T19P19.80		0.000928	240	40	649	609	sixth_hit
A0A1P8BB69	Arabidopsis || Coiled-coil protein || MQM1.3 MQM1_3 At5g23700	Q9BXX2	Human || Ankyrin repeat domain-containing protein 30B (Serologically defined breast cancer antigen NY-BR-1.1) || ANKRD30B		0.00127	234	765	1326	561	seventh_hit
A0A1P8BBF5	Arabidopsis || Repressor of RNA polymerase III transcription || MAF1 At5g13240 T31B5.60 T31B5_60	P41910	Saccharomyces || Repressor of RNA polymerase III transcription MAF1 || MAF1 YDR005C YD8119.11C		1.32e-11	502	1	368	367	third_hit
A0A1P8BBF5	Arabidopsis || Repressor of RNA polymerase III transcription || MAF1 At5g13240 T31B5.60 T31B5_60	Paradiplonema_papillatum_001489	DIPPA_24979.mRNA.2 Repressor of RNA polymerase III transcription maf1		7.48e-09	398	1	211	210	sixth_hit
A0A1P8BBF5	Arabidopsis || Repressor of RNA polymerase III transcription || MAF1 At5g13240 T31B5.60 T31B5_60	Paradiplonema_papillatum_005062	DIPPA_04394.mRNA.1 hypothetical protein		0.0313	148	65	205	140	eigth_hit
A0A1P8BBF5	Arabidopsis || Repressor of RNA polymerase III transcription || MAF1 At5g13240 T31B5.60 T31B5_60	Paradiplonema_papillatum_015209	DIPPA_29097.mRNA.1 hypothetical protein		0.127	125	168	357	189	ninth_hit
A0A1P8BBF5	Arabidopsis || Repressor of RNA polymerase III transcription || MAF1 At5g13240 T31B5.60 T31B5_60	Paradiplonema_papillatum_015264	DIPPA_34683.mRNA.1 hypothetical protein		0.023	153	32	282	250	seventh_hit
A0A1P8BBF5	Arabidopsis || Repressor of RNA polymerase III transcription || MAF1 At5g13240 T31B5.60 T31B5_60	Paradiplonema_papillatum_016523	DIPPA_19241.mRNA.1 hypothetical protein DQ04_01011180		0.153	122	90	280	190	tenth_hit
A0A1P8BBF5	Arabidopsis || Repressor of RNA polymerase III transcription || MAF1 At5g13240 T31B5.60 T31B5_60	Paradiplonema_papillatum_024266	DIPPA_24979.mRNA.1 Repressor of RNA polymerase III transcription maf1		2.28e-15	644	1	246	245	second_hit
A0A1P8BBF5	Arabidopsis || Repressor of RNA polymerase III transcription || MAF1 At5g13240 T31B5.60 T31B5_60	Q57YV3	Trypanosoma || Maf1 regulator || Tb08.10K10.470 Tb927.8.7250		2.14e-11	494	1	231	230	fourth_hit
A0A1P8BBF5	Arabidopsis || Repressor of RNA polymerase III transcription || MAF1 At5g13240 T31B5.60 T31B5_60	Q584J2	Trypanosoma || Maf1 regulator || Tb04.3M17.650 Tb927.4.5140		6.83e-11	475	1	231	230	fifth_hit
A0A1P8BBF5	Arabidopsis || Repressor of RNA polymerase III transcription || MAF1 At5g13240 T31B5.60 T31B5_60	Q9H063	Human || Repressor of RNA polymerase III transcription MAF1 homolog || MAF1		2.39e-16	681	1	224	223	best_hit
A0A1P8BBR6	Arabidopsis || Mutator transposase MUDRA protein || At5g15685	Paradiplonema_papillatum_007009	DIPPA_31768.mRNA.1 hypothetical protein		3.67e-20	892	11	316	305	ninth_hit
A0A1P8BBR6	Arabidopsis || Mutator transposase MUDRA protein || At5g15685	Paradiplonema_papillatum_012968	DIPPA_29192.mRNA.1 hypothetical protein		4.81e-21	928	14	316	302	fourth_hit
A0A1P8BBR6	Arabidopsis || Mutator transposase MUDRA protein || At5g15685	Paradiplonema_papillatum_019053	DIPPA_05936.mRNA.1 hypothetical protein		2.93e-20	896	58	444	386	seventh_hit
A0A1P8BBR6	Arabidopsis || Mutator transposase MUDRA protein || At5g15685	Paradiplonema_papillatum_025467	DIPPA_34411.mRNA.1 hypothetical protein		2.21e-20	901	58	444	386	fifth_hit
A0A1P8BBR6	Arabidopsis || Mutator transposase MUDRA protein || At5g15685	Paradiplonema_papillatum_028120	TR73559__c0_g1_i4__m.13606 #MITO 1 HMMTOP #PFAM PF10551.4 MULE MULE transposase domain ; PF03108.10 DBD_Tnp_Mut MuDR family transposase ; PF13565.1 HTH_32 Homeodomain-like domain #BLASTP_UNIREF90 2e-27 Uncharacterized protein (Fragment) n=1 Tax=Amborella trichopoda RepID=U5CUZ1_AMBTC (length=547)		1.21e-24	1075	45	374	329	best_hit
A0A1P8BBR6	Arabidopsis || Mutator transposase MUDRA protein || At5g15685	Paradiplonema_papillatum_029137	DIPPA_02777.mRNA.1 hypothetical protein		2.62e-20	898	60	444	384	sixth_hit
A0A1P8BBR6	Arabidopsis || Mutator transposase MUDRA protein || At5g15685	Paradiplonema_papillatum_031239	DIPPA_16054.mRNA.1 hypothetical protein		9.05e-20	876	33	419	386	tenth_hit
A0A1P8BBR6	Arabidopsis || Mutator transposase MUDRA protein || At5g15685	Paradiplonema_papillatum_036457	DIPPA_10753.mRNA.1 Replicase polyprotein 1a		3.28e-20	894	66	457	391	eigth_hit
A0A1P8BBR6	Arabidopsis || Mutator transposase MUDRA protein || At5g15685	Q9C7V1	Arabidopsis || MuDR family transposase || F15H21.15 At1g64260 F22C12.28 F22C12_28		1.05e-21	955	138	453	315	third_hit
A0A1P8BBR6	Arabidopsis || Mutator transposase MUDRA protein || At5g15685	Q9M9L2	Arabidopsis || F10A16.15 protein (MuDR family transposase) || MUG7 MUSTANG 7 At3g05850 F10A16.15 F10A16_15		5.33e-22	967	138	474	336	second_hit
A0A1P8BD97	Arabidopsis || SPOC domain / Transcription elongation factor S-II protein || At5g25520 T14C9.60 T14C9_60	A8MS19	Arabidopsis || Spen paralogue and orthologue SPOC C-terminal domain-containing protein || At3g29639		1.63e-06	346	1	107	106	tenth_hit
A0A1P8BD97	Arabidopsis || SPOC domain / Transcription elongation factor S-II protein || At5g25520 T14C9.60 T14C9_60	F4ISL5	Arabidopsis || SPOC domain / Transcription elongation factor S-II protein || At2g25640 F3N11.9 F3N11_9		8.1e-51	2214	1	745	744	second_hit
A0A1P8BD97	Arabidopsis || SPOC domain / Transcription elongation factor S-II protein || At5g25520 T14C9.60 T14C9_60	F4IYH6	Arabidopsis || ASI1-immunoprecipitated protein 2 (PHD finger-containing protein 3) || AIPP2 PHD3 At3g02890 F13E7.16		7.23e-08	403	44	992	948	eigth_hit
A0A1P8BD97	Arabidopsis || SPOC domain / Transcription elongation factor S-II protein || At5g25520 T14C9.60 T14C9_60	F4JXV3	Arabidopsis || SPOC domain / Transcription elongation factor S-II protein || At5g11430 F15N18.20 F15N18_20		9.26e-72	3097	1	873	872	best_hit
A0A1P8BD97	Arabidopsis || SPOC domain / Transcription elongation factor S-II protein || At5g25520 T14C9.60 T14C9_60	P36106	Saccharomyces || Transcription factor BYE1 (Bypass of ESS1 protein 1) || BYE1 YKL005C YKL150		6.9e-15	699	27	590	563	sixth_hit
A0A1P8BD97	Arabidopsis || SPOC domain / Transcription elongation factor S-II protein || At5g25520 T14C9.60 T14C9_60	Q6ZMY3	Human || SPOC domain-containing protein 1 || SPOCD1		7.63e-20	908	274	1216	942	fourth_hit
A0A1P8BD97	Arabidopsis || SPOC domain / Transcription elongation factor S-II protein || At5g25520 T14C9.60 T14C9_60	Q8NDT2	Human || Putative RNA-binding protein 15B (One-twenty two protein 3) (HsOTT3) (HuOTT3) (RNA-binding motif protein 15B) || RBM15B OTT3		2.28e-07	382	1	888	887	ninth_hit
A0A1P8BD97	Arabidopsis || SPOC domain / Transcription elongation factor S-II protein || At5g25520 T14C9.60 T14C9_60	Q92576	Human || PHD finger protein 3 || PHF3 KIAA0244		1.19e-20	942	471	1566	1095	third_hit
A0A1P8BD97	Arabidopsis || SPOC domain / Transcription elongation factor S-II protein || At5g25520 T14C9.60 T14C9_60	Q96T37	Human || RNA-binding protein 15 (One-twenty two protein 1) (RNA-binding motif protein 15) || RBM15 OTT OTT1		6.14e-08	406	1	965	964	seventh_hit
A0A1P8BD97	Arabidopsis || SPOC domain / Transcription elongation factor S-II protein || At5g25520 T14C9.60 T14C9_60	Q9BTC0	Human || Death-inducer obliterator 1 (DIO-1) (hDido1) (Death-associated transcription factor 1) (DATF-1) || DIDO1 C20orf158 DATF1 KIAA0333		5.91e-16	744	343	1416	1073	fifth_hit
A0A1P8BGI7	Arabidopsis || phosphoglucomutase (alpha-D-glucose-1,6-bisphosphate-dependent) (EC 5.4.2.2) || At5g17530 K10A8.10 K10A8_10	P36871	Human || Phosphoglucomutase-1 (PGM 1) (EC 5.4.2.2) (Glucose phosphomutase 1) || PGM1		2.29e-18	918	38	551	513	eigth_hit
A0A1P8BGI7	Arabidopsis || phosphoglucomutase (alpha-D-glucose-1,6-bisphosphate-dependent) (EC 5.4.2.2) || At5g17530 K10A8.10 K10A8_10	P37012	Saccharomyces || Phosphoglucomutase 2 (PGM 2) (EC 5.4.2.2) (D-glucose-1,6-diphosphate:D-glucose-1-phosphate phosphotransferase) (Glucose phosphomutase 2) || PGM2 GA-5 GAL5 YMR105C YM9718.04C		2.8e-18	914	19	561	542	ninth_hit
A0A1P8BGI7	Arabidopsis || phosphoglucomutase (alpha-D-glucose-1,6-bisphosphate-dependent) (EC 5.4.2.2) || At5g17530 K10A8.10 K10A8_10	Paradiplonema_papillatum_019114	DIPPA_12151.mRNA.1 Probable phosphoglucomutase-2		1.24e-23	1159	58	584	526	second_hit
A0A1P8BGI7	Arabidopsis || phosphoglucomutase (alpha-D-glucose-1,6-bisphosphate-dependent) (EC 5.4.2.2) || At5g17530 K10A8.10 K10A8_10	Paradiplonema_papillatum_025195	DIPPA_07003.mRNA.1 Probable phosphoglucomutase-2		2.27e-23	1147	58	584	526	third_hit
A0A1P8BGI7	Arabidopsis || phosphoglucomutase (alpha-D-glucose-1,6-bisphosphate-dependent) (EC 5.4.2.2) || At5g17530 K10A8.10 K10A8_10	Q03262	Saccharomyces || Phosphoribomutase (PRM) (EC 5.4.2.7) (Phosphoglucomutase 3) (PGM 3) || PRM15 PGM3 YMR278W YM8021.04		3.61e-22	1092	53	586	533	fourth_hit
A0A1P8BGI7	Arabidopsis || phosphoglucomutase (alpha-D-glucose-1,6-bisphosphate-dependent) (EC 5.4.2.2) || At5g17530 K10A8.10 K10A8_10	Q15124	Human || Phosphoglucomutase-like protein 5 (Aciculin) (Phosphoglucomutase-related protein) (PGM-RP) || PGM5 PGMRP		3.79e-18	908	11	556	545	tenth_hit
A0A1P8BGI7	Arabidopsis || phosphoglucomutase (alpha-D-glucose-1,6-bisphosphate-dependent) (EC 5.4.2.2) || At5g17530 K10A8.10 K10A8_10	Q6PCE3	Human || Glucose 1,6-bisphosphate synthase (EC 2.7.1.106) (PMMLP) (Phosphoglucomutase-2-like 1) || PGM2L1 BM32A		1.05e-20	1025	65	617	552	sixth_hit
A0A1P8BGI7	Arabidopsis || phosphoglucomutase (alpha-D-glucose-1,6-bisphosphate-dependent) (EC 5.4.2.2) || At5g17530 K10A8.10 K10A8_10	Q96G03	Human || Phosphopentomutase (EC 5.4.2.7) (Glucose phosphomutase 2) (Phosphodeoxyribomutase) (Phosphoglucomutase-2) (EC 5.4.2.2) || PGM2 MSTP006		5.68e-22	1083	58	608	550	fifth_hit
A0A1P8BGI7	Arabidopsis || phosphoglucomutase (alpha-D-glucose-1,6-bisphosphate-dependent) (EC 5.4.2.2) || At5g17530 K10A8.10 K10A8_10	Q9SCY0	Arabidopsis || Phosphoglucomutase, chloroplastic (PGM) (EC 5.4.2.2) (Glucose phosphomutase) (Protein REDUCED GRAVITROPIC 2) || PGMP PGM RGV2 At5g51820 MIO24.4		1.51e-19	972	1	612	611	seventh_hit
A0A1P8BGI7	Arabidopsis || phosphoglucomutase (alpha-D-glucose-1,6-bisphosphate-dependent) (EC 5.4.2.2) || At5g17530 K10A8.10 K10A8_10	Q9SSL0	Arabidopsis || phosphoglucomutase (alpha-D-glucose-1,6-bisphosphate-dependent) (EC 5.4.2.2) || At1g70820 F15H11.7 F15H11_7		7.77e-55	2587	1	615	614	best_hit
A0A1P8BH03	Arabidopsis || Protein IQ-DOMAIN 12 (AtIQD12) || IQD12 At5g03960 F8F6.170	A0A1P8BGZ2	Arabidopsis || IQ-domain 24 || IQD24 IQ-domain 24 At5g07240 T28J14.180 T28J14_180		1.01e-10	412	47	419	372	third_hit
A0A1P8BH03	Arabidopsis || Protein IQ-DOMAIN 12 (AtIQD12) || IQD12 At5g03960 F8F6.170	F4IWT1	Arabidopsis || IQ-domain 21 || IQD21 IQ-domain 21 iqd21 At3g49260		1.76e-10	404	1	442	441	fourth_hit
A0A1P8BH03	Arabidopsis || Protein IQ-DOMAIN 12 (AtIQD12) || IQD12 At5g03960 F8F6.170	F4JMV6	Arabidopsis || Protein IQ-DOMAIN 25 (AtIQD25) || IQD25 At4g29150 F19B15.180		6.84e-08	318	10	381	371	seventh_hit
A0A1P8BH03	Arabidopsis || Protein IQ-DOMAIN 12 (AtIQD12) || IQD12 At5g03960 F8F6.170	Q2NND9	Arabidopsis || Protein IQ-DOMAIN 7 (AtIQD7) || IQD7 At1g17480 F1L3.18 F28G4.3		4.21e-08	325	1	371	370	fifth_hit
A0A1P8BH03	Arabidopsis || Protein IQ-DOMAIN 12 (AtIQD12) || IQD12 At5g03960 F8F6.170	Q2NNE0	Arabidopsis || Protein IQ-DOMAIN 22 (AtIQD22) || IQD22 At4g23060 F7H19.250		2.73e-07	298	1	464	463	ninth_hit
A0A1P8BH03	Arabidopsis || Protein IQ-DOMAIN 12 (AtIQD12) || IQD12 At5g03960 F8F6.170	Q9CAI2	Arabidopsis || Protein IQ-DOMAIN 8 (AtIQD8) || IQD8 At1g72670 F28P22.14		3.81e-06	260	1	391	390	tenth_hit
A0A1P8BH03	Arabidopsis || Protein IQ-DOMAIN 12 (AtIQD12) || IQD12 At5g03960 F8F6.170	Q9FIT1	Arabidopsis || Protein IQ-DOMAIN 23 (AtIQD23) || IQD23 At5g62070 MTG10.10		5.18e-08	322	9	385	376	sixth_hit
A0A1P8BH03	Arabidopsis || Protein IQ-DOMAIN 12 (AtIQD12) || IQD12 At5g03960 F8F6.170	Q9FT53	Arabidopsis || Protein IQ-DOMAIN 3 (AtIQD3) || IQD3 At3g52290 T25B15.60		4.73e-11	423	1	426	425	second_hit
A0A1P8BH03	Arabidopsis || Protein IQ-DOMAIN 12 (AtIQD12) || IQD12 At5g03960 F8F6.170	Q9LK76	Arabidopsis || Protein IQ-domain 26 (AtIQD26) || IQD26 At3g16490 MDC8.12 T02O04.1		2.07e-07	302	1	389	388	eigth_hit
A0A1P8BH03	Arabidopsis || Protein IQ-DOMAIN 12 (AtIQD12) || IQD12 At5g03960 F8F6.170	Q9LYR0	Arabidopsis || Protein IQ-DOMAIN 11 (AtIQD11) || IQD11 At5g13460 T22N19.110		1.61e-13	505	1	401	400	best_hit
A0A286YF58	Human || Transmembrane protein 271 || TMEM271	Paradiplonema_papillatum_022636	DIPPA_10329.mRNA.1 hypothetical protein		0.0674	134	256	604	348	tenth_hit
A0A286YF58	Human || Transmembrane protein 271 || TMEM271	Paradiplonema_papillatum_024531	DIPPA_19885.mRNA.1 hypothetical protein		0.0561	137	50	312	262	eigth_hit
A0A286YF58	Human || Transmembrane protein 271 || TMEM271	Paradiplonema_papillatum_029460	DIPPA_20761.mRNA.1 hypothetical protein		0.0496	139	80	441	361	seventh_hit
A0A286YF58	Human || Transmembrane protein 271 || TMEM271	Paradiplonema_papillatum_040737	DIPPA_29532.mRNA.1 hypothetical protein		0.00941	166	45	335	290	second_hit
A0A286YF58	Human || Transmembrane protein 271 || TMEM271	Q03088	Saccharomyces || Styryl dye vacuolar localization protein 3 || SVL3 YPL032C P7102.17		0.0466	140	346	665	319	sixth_hit
A0A286YF58	Human || Transmembrane protein 271 || TMEM271	Q384X6	Trypanosoma || Uncharacterized protein || Tb11.02.4780		0.00243	188	1	292	291	best_hit
A0A286YF58	Human || Transmembrane protein 271 || TMEM271	Q582I4	Trypanosoma || NUP-1 protein || Tb07.10C21.310 Tb927.7.5690		0.0634	135	278	608	330	ninth_hit
A0A286YF58	Human || Transmembrane protein 271 || TMEM271	Q69YZ2	Human || Transmembrane protein 200B (Transmembrane protein TTMA) (Two transmembrane domain-containing family member B) || TMEM200B TTMB		0.0252	150	42	303	261	fifth_hit
A0A286YF58	Human || Transmembrane protein 271 || TMEM271	Q92974	Human || Rho guanine nucleotide exchange factor 2 (Guanine nucleotide exchange factor H1) (GEF-H1) (Microtubule-regulated Rho-GEF) (Proliferating cell nucleolar antigen p40) || ARHGEF2 KIAA0651 LFP40		0.0185	155	597	974	377	fourth_hit
A0A286YF58	Human || Transmembrane protein 271 || TMEM271	Q9ZU28	Arabidopsis || Protein IQ-DOMAIN 27 (AtIQD27) || IQD27 At1g51960 F5F19.1 T14L22.17		0.0113	163	2	320	318	third_hit
A0A2R8Y619	Human || Histone H2B type 2-K1 (Histone H2B type 2-E1) || H2BK1 H2BE1	O60814	Human || Histone H2B type 1-K (H2B K) (HIRA-interacting protein 1) || H2BC12 H2BFT HIRIP1 HIST1H2BK		8.88e-14	561	3	126	123	ninth_hit
A0A2R8Y619	Human || Histone H2B type 2-K1 (Histone H2B type 2-E1) || H2BK1 H2BE1	P06899	Human || Histone H2B type 1-J (Histone H2B.1) (Histone H2B.r) (H2B/r) || H2BC11 H2BFR HIST1H2BJ		1.82e-14	586	3	126	123	best_hit
A0A2R8Y619	Human || Histone H2B type 2-K1 (Histone H2B type 2-E1) || H2BK1 H2BE1	P33778	Human || Histone H2B type 1-B (H2B-clustered histone 3) (Histone H2B.1) (Histone H2B.f) (H2B/f) || H2BC3 H2BFF HIST1H2BB		6.89e-14	565	3	126	123	fourth_hit
A0A2R8Y619	Human || Histone H2B type 2-K1 (Histone H2B type 2-E1) || H2BK1 H2BE1	P57053	Human || Histone H2B type F-S (H2B-clustered histone 12 like) (H2B.S histone 1) (Histone H2B.s) (H2B/s) || H2BC12L H2BFS H2BS1		8.33e-14	562	1	126	125	seventh_hit
A0A2R8Y619	Human || Histone H2B type 2-K1 (Histone H2B type 2-E1) || H2BK1 H2BE1	P62807	Human || Histone H2B type 1-C/E/F/G/I (Histone H2B.1 A) (Histone H2B.a) (H2B/a) (Histone H2B.g) (H2B/g) (Histone H2B.h) (H2B/h) (Histone H2B.k) (H2B/k) (Histone H2B.l) (H2B/l) || H2BC4 H2BFL HIST1H2BC; H2BC6 H2BFH HIST1H2BE; H2BC7 H2BFG HIST1H2BF; H2BC8 H2BFA HIST1H2BG; H2BC10 H2BFK HIST1H2BI		7.82e-14	563	3	126	123	sixth_hit
A0A2R8Y619	Human || Histone H2B type 2-K1 (Histone H2B type 2-E1) || H2BK1 H2BE1	Q8N257	Human || Histone H2B type 3-B (H2B type 12) (H2B-clustered histone 26) (H2B.U histone 1) || H2BC26 H2BU1 HIST3H2BB		6.07e-14	567	1	126	125	third_hit
A0A2R8Y619	Human || Histone H2B type 2-K1 (Histone H2B type 2-E1) || H2BK1 H2BE1	Q93079	Human || Histone H2B type 1-H (H2B-clustered histone 9) (Histone H2B.j) (H2B/j) || H2BC9 H2BFJ HIST1H2BH		8.33e-14	562	3	126	123	eigth_hit
A0A2R8Y619	Human || Histone H2B type 2-K1 (Histone H2B type 2-E1) || H2BK1 H2BE1	Q96A08	Human || Histone H2B type 1-A (Histone H2B, testis) (TSH2B.1) (hTSH2B) (Testis-specific histone H2B) || H2BC1 HIST1H2BA TSH2B		3.02e-14	578	4	127	123	second_hit
A0A2R8Y619	Human || Histone H2B type 2-K1 (Histone H2B type 2-E1) || H2BK1 H2BE1	Q99877	Human || Histone H2B type 1-N (Histone H2B.d) (H2B/d) || H2BC15 H2BFD HIST1H2BN		8.88e-14	561	3	126	123	tenth_hit
A0A2R8Y619	Human || Histone H2B type 2-K1 (Histone H2B type 2-E1) || H2BK1 H2BE1	Q99879	Human || Histone H2B type 1-M (Histone H2B.e) (H2B/e) || H2BC14 H2BFE HIST1H2BM		6.89e-14	565	1	126	125	fifth_hit
A0A2R8YFR7	Human || DH domain-containing protein ||	A0A5F9ZGZ6	Human || Rho guanine nucleotide exchange factor 5/35 N-terminal domain-containing protein ||		1.16e-34	1755	1	478	477	fifth_hit
A0A2R8YFR7	Human || DH domain-containing protein ||	A5YM69	Human || Rho guanine nucleotide exchange factor 35 (Rho guanine nucleotide exchange factor 5-like protein) || ARHGEF35 ARHGEF5L		7.44e-34	1716	1	483	482	sixth_hit
A0A2R8YFR7	Human || DH domain-containing protein ||	O94989	Human || Rho guanine nucleotide exchange factor 15 (Ephexin-5) (E5) (Vsm-RhoGEF) || ARHGEF15 KIAA0915		4.91e-35	1773	1	727	726	fourth_hit
A0A2R8YFR7	Human || DH domain-containing protein ||	P51862	Saccharomyces || RHO1 GDP-GTP exchange protein 2 || ROM2 YLR371W L8039.3		3.98e-19	1005	22	996	974	ninth_hit
A0A2R8YFR7	Human || DH domain-containing protein ||	Q12774	Human || Rho guanine nucleotide exchange factor 5 (Ephexin-3) (Guanine nucleotide regulatory protein TIM) (Oncogene TIM) (Transforming immortalized mammary oncogene) (p60 TIM) || ARHGEF5 TIM		1e-105	7493	1	1487	1486	best_hit
A0A2R8YFR7	Human || DH domain-containing protein ||	Q12802	Human || A-kinase anchor protein 13 (AKAP-13) (AKAP-Lbc) (Breast cancer nuclear receptor-binding auxiliary protein) (Guanine nucleotide exchange factor Lbc) (Human thyroid-anchoring protein 31) (Lymphoid blast crisis oncogene) (LBC oncogene) (Non-oncogenic Rho GTPase-specific GTP exchange factor) (Protein kinase A-anchoring protein 13) (PRKA13) (p47) || AKAP13 BRX HT31 LBC		3.98e-19	1005	2	1116	1114	tenth_hit
A0A2R8YFR7	Human || DH domain-containing protein ||	Q5VV41	Human || Rho guanine nucleotide exchange factor 16 (Ephexin-4) || ARHGEF16 EPHEXIN4 NBR		1.88e-31	1600	32	604	572	eigth_hit
A0A2R8YFR7	Human || DH domain-containing protein ||	Q8IW93	Human || Rho guanine nucleotide exchange factor 19 (Ephexin-2) || ARHGEF19		7.07e-41	2055	5	688	683	second_hit
A0A2R8YFR7	Human || DH domain-containing protein ||	Q8N5V2	Human || Ephexin-1 (Eph-interacting exchange protein) (Neuronal guanine nucleotide exchange factor) || NGEF		1.74e-36	1843	2	586	584	third_hit
A0A2R8YFR7	Human || DH domain-containing protein ||	Q96DR7	Human || Rho guanine nucleotide exchange factor 26 (SH3 domain-containing guanine exchange factor) || ARHGEF26 SGEF HMFN1864		4.72e-32	1629	2	767	765	seventh_hit
A0A3B3IRV3	Human || Malignant T-cell-amplified sequence 2 || MCTS2	P41214	Human || Eukaryotic translation initiation factor 2D (eIF2d) (Hepatocellular carcinoma-associated antigen 56) (Ligatin) || EIF2D HCA56 LGTN		3.05e-16	641	8	180	172	sixth_hit
A0A3B3IRV3	Human || Malignant T-cell-amplified sequence 2 || MCTS2	P89886	Saccharomyces || Translation machinery-associated protein 20 || TMA20 YER007C-A		7.16e-27	1021	1	181	180	fourth_hit
A0A3B3IRV3	Human || Malignant T-cell-amplified sequence 2 || MCTS2	Paradiplonema_papillatum_021042	DIPPA_24396.mRNA.1 Malignant T-cell-amplified sequence 1 homolog		4.01e-27	1030	4	182	178	third_hit
A0A3B3IRV3	Human || Malignant T-cell-amplified sequence 2 || MCTS2	Paradiplonema_papillatum_027739	DIPPA_28455.mRNA.1 Translation machinery-associated protein 20		8.14e-11	447	1	171	170	eigth_hit
A0A3B3IRV3	Human || Malignant T-cell-amplified sequence 2 || MCTS2	Paradiplonema_papillatum_037077	DIPPA_23439.mRNA.1 60S ribosome subunit biogenesis protein NIP7 homolog		5.8e-08	345	3	173	170	tenth_hit
A0A3B3IRV3	Human || Malignant T-cell-amplified sequence 2 || MCTS2	Q04600	Saccharomyces || Translation machinery-associated protein 64 || TMA64 YDR117C		1.28e-10	440	1	173	172	ninth_hit
A0A3B3IRV3	Human || Malignant T-cell-amplified sequence 2 || MCTS2	Q0WUR1	Arabidopsis || Eukaryotic translation initiation factor SUI1 family protein || At1g71350 F3I17.23 F3I17_23		1.74e-15	614	1	181	180	seventh_hit
A0A3B3IRV3	Human || Malignant T-cell-amplified sequence 2 || MCTS2	Q384W1	Trypanosoma || PUA domain-containing protein || Tb11.02.4950		2.77e-26	1000	13	196	183	fifth_hit
A0A3B3IRV3	Human || Malignant T-cell-amplified sequence 2 || MCTS2	Q8L7N2	Arabidopsis || Pseudouridine synthase and archaeosine transglycosylase (PUA) domain-containing protein || At1g09150 T12M4.18 T12M4_18		3.25e-28	1069	1	179	178	second_hit
A0A3B3IRV3	Human || Malignant T-cell-amplified sequence 2 || MCTS2	Q9ULC4	Human || Malignant T-cell-amplified sequence 1 (MCT-1) (Multiple copies T-cell malignancies) || MCTS1 MCT1		1.22e-41	1549	1	181	180	best_hit
A0A590UJ96	Human || Uncharacterized protein || LOC122526780	O43151	Human || Methylcytosine dioxygenase TET3 (EC 1.14.11.80) || TET3 KIAA0401		0.0125	150	1	1623	1622	third_hit
A0A590UJ96	Human || Uncharacterized protein || LOC122526780	Paradiplonema_papillatum_020902	TR99138__c0_g1_i1__m.21589 #MITO 3 Predotar,TargetP,Mitoprot #PFAM - #BLASTP_UNIREF90 1e-10 hypothetical protein n=1 Tax=Porphyrobacter mercurialis RepID=UPI00068B5E0C (length=499) ; DIPPA_13246.mRNA.1		0.0572	127	5	573	568	eigth_hit
A0A590UJ96	Human || Uncharacterized protein || LOC122526780	Paradiplonema_papillatum_021316	DIPPA_04320.mRNA.1 hypothetical protein		0.00785	157	15	1467	1452	second_hit
A0A590UJ96	Human || Uncharacterized protein || LOC122526780	Paradiplonema_papillatum_024841	DIPPA_28434.mRNA.1 hypothetical protein		0.0226	141	32	1443	1411	sixth_hit
A0A590UJ96	Human || Uncharacterized protein || LOC122526780	Q382Y9	Trypanosoma || Molybdenum cofactor biosynthesis protein, putative || Tb11.01.3750		0.0698	124	15	769	754	tenth_hit
A0A590UJ96	Human || Uncharacterized protein || LOC122526780	Q8IWI9	Human || MAX gene-associated protein (MAX dimerization protein 5) || MGA KIAA0518 MAD5		0.0163	146	85	1400	1315	fourth_hit
A0A590UJ96	Human || Uncharacterized protein || LOC122526780	Q96JG9	Human || Zinc finger protein 469 || ZNF469 KIAA1858		0.0654	125	1	1375	1374	ninth_hit
A0A590UJ96	Human || Uncharacterized protein || LOC122526780	Q96T58	Human || Msx2-interacting protein (SMART/HDAC1-associated repressor protein) (SPEN homolog) || SPEN KIAA0929 MINT SHARP		0.000519	198	96	1400	1304	best_hit
A0A590UJ96	Human || Uncharacterized protein || LOC122526780	Q9NRM1	Human || Enamelin || ENAM		0.0439	131	53	1142	1089	seventh_hit
A0A590UJ96	Human || Uncharacterized protein || LOC122526780	Q9P227	Human || Rho GTPase-activating protein 23 (Rho-type GTPase-activating protein 23) || ARHGAP23 KIAA1501		0.0186	144	196	1491	1295	fifth_hit
A0A7I2V3R4	Human || RING-type domain-containing protein || LOC122319436	E7ERA6	Human || RING finger protein 223 || RNF223		1.01e-06	303	2	245	243	third_hit
A0A7I2V3R4	Human || RING-type domain-containing protein || LOC122319436	M0QZC1	Human || RING finger protein 225 || RNF225		7.83e-07	307	11	305	294	second_hit
A0A7I2V3R4	Human || RING-type domain-containing protein || LOC122319436	P0DH78	Human || RING finger protein 224 || RNF224		6.05e-06	275	4	132	128	fifth_hit
A0A7I2V3R4	Human || RING-type domain-containing protein || LOC122319436	P36406	Human || E3 ubiquitin-protein ligase TRIM23 (EC 2.3.2.27) (ADP-ribosylation factor domain-containing protein 1) (GTP-binding protein ARD-1) (RING finger protein 46) (RING-type E3 ubiquitin transferase TRIM23) (Tripartite motif-containing protein 23) || TRIM23 ARD1 ARFD1 RNF46		1.15e-05	265	2	119	117	sixth_hit
A0A7I2V3R4	Human || RING-type domain-containing protein || LOC122319436	Q8N6D2	Human || E3 ubiquitin-protein ligase RNF182 (EC 2.3.2.27) (RING finger protein 182) (RING-type E3 ubiquitin transferase RNF182) || RNF182		3.01e-08	358	2	237	235	best_hit
A0A7I2V3R4	Human || RING-type domain-containing protein || LOC122319436	Q8N8N0	Human || E3 ubiquitin-protein ligase RNF152 (EC 2.3.2.27) (RING finger protein 152) (RING-type E3 ubiquitin transferase RNF152) || RNF152		1.91e-05	257	3	201	198	eigth_hit
A0A7I2V3R4	Human || RING-type domain-containing protein || LOC122319436	Q9C546	Arabidopsis || At1g69330/F10D13.3 (RING/U-box superfamily protein) || F10D13.3 At1g69330 F23O10.9 F23O10_9		1.48e-05	261	3	258	255	seventh_hit
A0A7I2V3R4	Human || RING-type domain-containing protein || LOC122319436	Q9CA76	Arabidopsis || At1g74370 (Putative RING zinc finger protein) (RING finger family protein) (RING/U-box superfamily protein) || At1g74370 F1M20.5 F1M20_5		5.66e-05	240	15	250	235	tenth_hit
A0A7I2V3R4	Human || RING-type domain-containing protein || LOC122319436	Q9NXI6	Human || E3 ubiquitin-protein ligase RNF186 (EC 2.3.2.27) (RING finger protein 186) || RNF186		3.63e-06	283	4	221	217	fourth_hit
A0A7I2V3R4	Human || RING-type domain-containing protein || LOC122319436	Q9UJV3	Human || Probable E3 ubiquitin-protein ligase MID2 (EC 2.3.2.27) (Midin-2) (Midline defect 2) (Midline-2) (RING finger protein 60) (RING-type E3 ubiquitin transferase MID2) (Tripartite motif-containing protein 1) || MID2 FXY2 RNF60 TRIM1		3.4e-05	248	25	131	106	ninth_hit
A0FGR8	Human || Extended synaptotagmin-2 (E-Syt2) (Chr2Syt) || ESYT2 FAM62B KIAA1228	A0FGR9	Human || Extended synaptotagmin-3 (E-Syt3) (Chr3Syt) || ESYT3 FAM62C		4.97e-91	4259	3	886	883	best_hit
A0FGR8	Human || Extended synaptotagmin-2 (E-Syt2) (Chr2Syt) || ESYT2 FAM62B KIAA1228	A0JJX5	Arabidopsis || Synaptotagmin-4 (NTMC2T2.2) (Synaptotagmin D) || SYT4 SYTD At5g11100 T5K6.90		1.55e-35	1710	4	567	563	fourth_hit
A0FGR8	Human || Extended synaptotagmin-2 (E-Syt2) (Chr2Syt) || ESYT2 FAM62B KIAA1228	B6ETT4	Arabidopsis || Synaptotagmin-2 (NTMC2T1.2) (Synaptotagmin B) || SYT2 SYTB At1g20080 T20H2.13		1.34e-34	1667	58	535	477	seventh_hit
A0FGR8	Human || Extended synaptotagmin-2 (E-Syt2) (Chr2Syt) || ESYT2 FAM62B KIAA1228	P48231	Saccharomyces || Tricalbin-2 || TCB2 YNL087W N2250		1.28e-33	1622	80	1074	994	ninth_hit
A0FGR8	Human || Extended synaptotagmin-2 (E-Syt2) (Chr2Syt) || ESYT2 FAM62B KIAA1228	Q03640	Saccharomyces || Tricalbin-3 || TCB3 YML072C		1.72e-34	1662	2	885	883	eigth_hit
A0FGR8	Human || Extended synaptotagmin-2 (E-Syt2) (Chr2Syt) || ESYT2 FAM62B KIAA1228	Q12466	Saccharomyces || Tricalbin-1 || TCB1 YOR086C YOR3141c		2.22e-33	1611	108	755	647	tenth_hit
A0FGR8	Human || Extended synaptotagmin-2 (E-Syt2) (Chr2Syt) || ESYT2 FAM62B KIAA1228	Q7XA06	Arabidopsis || Synaptotagmin-3 (NTMC2T1.3) (Synaptotagmin C) || SYT3 SYTC At5g04220 F21E1.140		9.93e-35	1673	58	539	481	sixth_hit
A0FGR8	Human || Extended synaptotagmin-2 (E-Syt2) (Chr2Syt) || ESYT2 FAM62B KIAA1228	Q8L706	Arabidopsis || Synaptotagmin-5 (NTMC2T2.1) (Synaptotagmin E) || SYT5 SYTE At1g05500 T25N20.15		1.47e-36	1757	1	558	557	third_hit
A0FGR8	Human || Extended synaptotagmin-2 (E-Syt2) (Chr2Syt) || ESYT2 FAM62B KIAA1228	Q9BSJ8	Human || Extended synaptotagmin-1 (E-Syt1) (Membrane-bound C2 domain-containing protein) || ESYT1 FAM62A KIAA0747 MBC2		8.32e-87	4065	2	1096	1094	second_hit
A0FGR8	Human || Extended synaptotagmin-2 (E-Syt2) (Chr2Syt) || ESYT2 FAM62B KIAA1228	Q9SKR2	Arabidopsis || Synaptotagmin-1 (NTMC2T1.1) (Synaptotagmin A) || SYT1 SYTA At2g20990 F26H11.25 F5H14.5		8.13e-35	1677	50	539	489	fifth_hit
A0FGR9	Human || Extended synaptotagmin-3 (E-Syt3) (Chr3Syt) || ESYT3 FAM62C	A0FGR8	Human || Extended synaptotagmin-2 (E-Syt2) (Chr2Syt) || ESYT2 FAM62B KIAA1228		4.03e-92	4292	77	918	841	best_hit
A0FGR9	Human || Extended synaptotagmin-3 (E-Syt3) (Chr3Syt) || ESYT3 FAM62C	A0JJX5	Arabidopsis || Synaptotagmin-4 (NTMC2T2.2) (Synaptotagmin D) || SYT4 SYTD At5g11100 T5K6.90		7.76e-36	1717	3	568	565	fourth_hit
A0FGR9	Human || Extended synaptotagmin-3 (E-Syt3) (Chr3Syt) || ESYT3 FAM62C	B6ETT4	Arabidopsis || Synaptotagmin-2 (NTMC2T1.2) (Synaptotagmin B) || SYT2 SYTB At1g20080 T20H2.13		3.38e-34	1642	50	534	484	eigth_hit
A0FGR9	Human || Extended synaptotagmin-3 (E-Syt3) (Chr3Syt) || ESYT3 FAM62C	Q03640	Saccharomyces || Tricalbin-3 || TCB3 YML072C		6.27e-33	1584	202	897	695	tenth_hit
A0FGR9	Human || Extended synaptotagmin-3 (E-Syt3) (Chr3Syt) || ESYT3 FAM62C	Q12466	Saccharomyces || Tricalbin-1 || TCB1 YOR086C YOR3141c		3.1e-33	1598	103	745	642	ninth_hit
A0FGR9	Human || Extended synaptotagmin-3 (E-Syt3) (Chr3Syt) || ESYT3 FAM62C	Q388M5	Trypanosoma || Calcium-dependent lipid binding protein, putative || Tb10.61.3180		1.42e-35	1705	14	593	579	fifth_hit
A0FGR9	Human || Extended synaptotagmin-3 (E-Syt3) (Chr3Syt) || ESYT3 FAM62C	Q7XA06	Arabidopsis || Synaptotagmin-3 (NTMC2T1.3) (Synaptotagmin C) || SYT3 SYTC At5g04220 F21E1.140		2.5e-34	1648	60	539	479	seventh_hit
A0FGR9	Human || Extended synaptotagmin-3 (E-Syt3) (Chr3Syt) || ESYT3 FAM62C	Q8L706	Arabidopsis || Synaptotagmin-5 (NTMC2T2.1) (Synaptotagmin E) || SYT5 SYTE At1g05500 T25N20.15		7.76e-36	1717	2	559	557	third_hit
A0FGR9	Human || Extended synaptotagmin-3 (E-Syt3) (Chr3Syt) || ESYT3 FAM62C	Q9BSJ8	Human || Extended synaptotagmin-1 (E-Syt1) (Membrane-bound C2 domain-containing protein) || ESYT1 FAM62A KIAA0747 MBC2		5.25e-79	3692	12	1098	1086	second_hit
A0FGR9	Human || Extended synaptotagmin-3 (E-Syt3) (Chr3Syt) || ESYT3 FAM62C	Q9SKR2	Arabidopsis || Synaptotagmin-1 (NTMC2T1.1) (Synaptotagmin A) || SYT1 SYTA At2g20990 F26H11.25 F5H14.5		8.27e-35	1670	50	538	488	sixth_hit
A0JJX5	Arabidopsis || Synaptotagmin-4 (NTMC2T2.2) (Synaptotagmin D) || SYT4 SYTD At5g11100 T5K6.90	A0FGR8	Human || Extended synaptotagmin-2 (E-Syt2) (Chr2Syt) || ESYT2 FAM62B KIAA1228		3.26e-37	1723	139	663	524	seventh_hit
A0JJX5	Arabidopsis || Synaptotagmin-4 (NTMC2T2.2) (Synaptotagmin D) || SYT4 SYTD At5g11100 T5K6.90	A0FGR9	Human || Extended synaptotagmin-3 (E-Syt3) (Chr3Syt) || ESYT3 FAM62C		3.61e-37	1721	62	590	528	eigth_hit
A0JJX5	Arabidopsis || Synaptotagmin-4 (NTMC2T2.2) (Synaptotagmin D) || SYT4 SYTD At5g11100 T5K6.90	B6ETT4	Arabidopsis || Synaptotagmin-2 (NTMC2T1.2) (Synaptotagmin B) || SYT2 SYTB At1g20080 T20H2.13		1.08e-47	2187	2	533	531	third_hit
A0JJX5	Arabidopsis || Synaptotagmin-4 (NTMC2T2.2) (Synaptotagmin D) || SYT4 SYTD At5g11100 T5K6.90	Q03640	Saccharomyces || Tricalbin-3 || TCB3 YML072C		3.21e-36	1679	232	780	548	tenth_hit
A0JJX5	Arabidopsis || Synaptotagmin-4 (NTMC2T2.2) (Synaptotagmin D) || SYT4 SYTD At5g11100 T5K6.90	Q388M5	Trypanosoma || Calcium-dependent lipid binding protein, putative || Tb10.61.3180		6.8e-41	1886	34	594	560	sixth_hit
A0JJX5	Arabidopsis || Synaptotagmin-4 (NTMC2T2.2) (Synaptotagmin D) || SYT4 SYTD At5g11100 T5K6.90	Q7XA06	Arabidopsis || Synaptotagmin-3 (NTMC2T1.3) (Synaptotagmin C) || SYT3 SYTC At5g04220 F21E1.140		1.5e-48	2225	45	540	495	second_hit
A0JJX5	Arabidopsis || Synaptotagmin-4 (NTMC2T2.2) (Synaptotagmin D) || SYT4 SYTD At5g11100 T5K6.90	Q8L706	Arabidopsis || Synaptotagmin-5 (NTMC2T2.1) (Synaptotagmin E) || SYT5 SYTE At1g05500 T25N20.15		1.68e-87	3950	1	560	559	best_hit
A0JJX5	Arabidopsis || Synaptotagmin-4 (NTMC2T2.2) (Synaptotagmin D) || SYT4 SYTD At5g11100 T5K6.90	Q9BSJ8	Human || Extended synaptotagmin-1 (E-Syt1) (Membrane-bound C2 domain-containing protein) || ESYT1 FAM62A KIAA0747 MBC2		1.81e-36	1690	81	604	523	ninth_hit
A0JJX5	Arabidopsis || Synaptotagmin-4 (NTMC2T2.2) (Synaptotagmin D) || SYT4 SYTD At5g11100 T5K6.90	Q9LEX1	Arabidopsis || Calcium-dependent lipid-binding protein (AtCLB) (CaLB protein) (Protein NTMC 2 TYPE 4) (NTMC2TYPE4) || CLB NTMC2T4 At3g61050 T27I15.140		1.06e-42	1966	1	394	393	fifth_hit
A0JJX5	Arabidopsis || Synaptotagmin-4 (NTMC2T2.2) (Synaptotagmin D) || SYT4 SYTD At5g11100 T5K6.90	Q9SKR2	Arabidopsis || Synaptotagmin-1 (NTMC2T1.1) (Synaptotagmin A) || SYT1 SYTA At2g20990 F26H11.25 F5H14.5		2.73e-46	2125	45	537	492	fourth_hit
A0MZ66	Human || Shootin-1 (Shootin1) || SHTN1 KIAA1598	O75145	Human || Liprin-alpha-3 (Protein tyrosine phosphatase receptor type f polypeptide-interacting protein alpha-3) (PTPRF-interacting protein alpha-3) || PPFIA3 KIAA0654		3.13e-07	275	179	799	620	fifth_hit
A0MZ66	Human || Shootin-1 (Shootin1) || SHTN1 KIAA1598	O75334	Human || Liprin-alpha-2 (Protein tyrosine phosphatase receptor type f polypeptide-interacting protein alpha-2) (PTPRF-interacting protein alpha-2) || PPFIA2		9.57e-07	260	121	832	711	ninth_hit
A0MZ66	Human || Shootin-1 (Shootin1) || SHTN1 KIAA1598	O75335	Human || Liprin-alpha-4 (Protein tyrosine phosphatase receptor type f polypeptide-interacting protein alpha-4) (PTPRF-interacting protein alpha-4) || PPFIA4 KIAA0897		6.06e-08	297	45	763	718	third_hit
A0MZ66	Human || Shootin-1 (Shootin1) || SHTN1 KIAA1598	Paradiplonema_papillatum_009473	DIPPA_20252.mRNA.1 hypothetical protein		2.3e-08	310	24	635	611	second_hit
A0MZ66	Human || Shootin-1 (Shootin1) || SHTN1 KIAA1598	Paradiplonema_papillatum_015388	DIPPA_18948.mRNA.1 hypothetical protein		6.12e-07	266	144	742	598	sixth_hit
A0MZ66	Human || Shootin-1 (Shootin1) || SHTN1 KIAA1598	Paradiplonema_papillatum_030893	DIPPA_18815.mRNA.1 hypothetical protein		3.16e-06	244	11	617	606	tenth_hit
A0MZ66	Human || Shootin-1 (Shootin1) || SHTN1 KIAA1598	Q13136	Human || Liprin-alpha-1 (LAR-interacting protein 1) (LIP-1) (Protein tyrosine phosphatase receptor type f polypeptide-interacting protein alpha-1) (PTPRF-interacting protein alpha-1) || PPFIA1 LIP1		2.14e-08	311	91	806	715	best_hit
A0MZ66	Human || Shootin-1 (Shootin1) || SHTN1 KIAA1598	Q2TAC2	Human || Coiled-coil domain-containing protein 57 || CCDC57		8.88e-07	261	193	915	722	eigth_hit
A0MZ66	Human || Shootin-1 (Shootin1) || SHTN1 KIAA1598	Q9CA42	Arabidopsis || Protein CROWDED NUCLEI 3 (Protein LITTLE NUCLEI 3) || CRWN3 LINC3 At1g68790 F14K14.10		7.1e-07	264	386	980	594	seventh_hit
A0MZ66	Human || Shootin-1 (Shootin1) || SHTN1 KIAA1598	Q9FLH0	Arabidopsis || Protein CROWDED NUCLEI 4 (Protein LITTLE NUCLEI 4) || CRWN4 LINC4 At5g65770 F6H11.110 MPA24.12		1.6e-07	284	436	997	561	fourth_hit
A1L167	Human || Ubiquitin-conjugating enzyme E2Q-like protein 1 (EC 2.3.2.23) (E2Q-like ubiquitin-conjugating enzyme 1) || UBE2QL1	O00762	Human || Ubiquitin-conjugating enzyme E2 C (EC 2.3.2.23) ((E3-independent) E2 ubiquitin-conjugating enzyme C) (EC 2.3.2.24) (E2 ubiquitin-conjugating enzyme C) (UbcH10) (Ubiquitin carrier protein C) (Ubiquitin-protein ligase C) || UBE2C UBCH10		4.24e-07	329	37	179	142	sixth_hit
A1L167	Human || Ubiquitin-conjugating enzyme E2Q-like protein 1 (EC 2.3.2.23) (E2Q-like ubiquitin-conjugating enzyme 1) || UBE2QL1	P52492	Saccharomyces || Ubiquitin-conjugating enzyme E2-18 kDa (EC 2.3.2.23) (E2 ubiquitin-conjugating enzyme 11) (Ubiquitin carrier protein) (Ubiquitin-protein ligase) || UBC11 YOR339C O6268		7.84e-07	319	15	156	141	seventh_hit
A1L167	Human || Ubiquitin-conjugating enzyme E2Q-like protein 1 (EC 2.3.2.23) (E2Q-like ubiquitin-conjugating enzyme 1) || UBE2QL1	P62837	Human || Ubiquitin-conjugating enzyme E2 D2 (EC 2.3.2.23) ((E3-independent) E2 ubiquitin-conjugating enzyme D2) (EC 2.3.2.24) (E2 ubiquitin-conjugating enzyme D2) (Ubiquitin carrier protein D2) (Ubiquitin-conjugating enzyme E2(17)KB 2) (Ubiquitin-conjugating enzyme E2-17 kDa 2) (Ubiquitin-protein ligase D2) (p53-regulated ubiquitin-conjugating enzyme 1) || UBE2D2 PUBC1 UBC4 UBC5B UBCH4 UBCH5B		8.33e-07	318	8	110	102	eigth_hit
A1L167	Human || Ubiquitin-conjugating enzyme E2Q-like protein 1 (EC 2.3.2.23) (E2Q-like ubiquitin-conjugating enzyme 1) || UBE2QL1	Paradiplonema_papillatum_009202	DIPPA_10574.mRNA.1 Ubiquitin-conjugating enzyme E2 25		5.16e-12	513	155	310	155	third_hit
A1L167	Human || Ubiquitin-conjugating enzyme E2Q-like protein 1 (EC 2.3.2.23) (E2Q-like ubiquitin-conjugating enzyme 1) || UBE2QL1	Paradiplonema_papillatum_033250	DIPPA_12132.mRNA.1 hypothetical protein		1.35e-08	385	12	152	140	fourth_hit
A1L167	Human || Ubiquitin-conjugating enzyme E2Q-like protein 1 (EC 2.3.2.23) (E2Q-like ubiquitin-conjugating enzyme 1) || UBE2QL1	Paradiplonema_papillatum_034182	DIPPA_12132.mRNA.2 hypothetical protein		2.08e-08	378	12	152	140	fifth_hit
A1L167	Human || Ubiquitin-conjugating enzyme E2Q-like protein 1 (EC 2.3.2.23) (E2Q-like ubiquitin-conjugating enzyme 1) || UBE2QL1	Q7Z7E8	Human || Ubiquitin-conjugating enzyme E2 Q1 (EC 2.3.2.23) (E2 ubiquitin-conjugating enzyme Q1) (Protein NICE-5) (Ubiquitin carrier protein Q1) (Ubiquitin-protein ligase Q1) || UBE2Q1 NICE5 UBE2Q PRO3094		1.76e-20	830	258	422	164	best_hit
A1L167	Human || Ubiquitin-conjugating enzyme E2Q-like protein 1 (EC 2.3.2.23) (E2Q-like ubiquitin-conjugating enzyme 1) || UBE2QL1	Q8L7T3	Arabidopsis || Ubiquitin-conjugating enzyme E2 20 (EC 2.3.2.23) (E2 ubiquitin-conjugating enzyme 20) (Ubiquitin carrier protein 20) || UBC20 At1g50490 F11F12.16 F17J6.3		8.33e-07	318	42	178	136	tenth_hit
A1L167	Human || Ubiquitin-conjugating enzyme E2Q-like protein 1 (EC 2.3.2.23) (E2Q-like ubiquitin-conjugating enzyme 1) || UBE2QL1	Q8WVN8	Human || Ubiquitin-conjugating enzyme E2 Q2 (EC 2.3.2.23) (E2 ubiquitin-conjugating enzyme Q2) (Ubiquitin carrier protein Q2) (Ubiquitin-protein ligase Q2) || UBE2Q2		2.19e-19	789	211	375	164	second_hit
A1L167	Human || Ubiquitin-conjugating enzyme E2Q-like protein 1 (EC 2.3.2.23) (E2Q-like ubiquitin-conjugating enzyme 1) || UBE2QL1	Q94F47	Arabidopsis || Ubiquitin-conjugating enzyme E2 28 (EC 2.3.2.23) (AtUBC9A) (E2 ubiquitin-conjugating enzyme 28) (Ubiquitin carrier protein 28) || UBC28 At1g64230 F22C12.2		8.33e-07	318	8	111	103	ninth_hit
A2A3L6	Human || Tetratricopeptide repeat protein 24 (TPR repeat protein 24) || TTC24	O81629	Arabidopsis || Protein KINESIN LIGHT CHAIN-RELATED 1 || KLCR1 At4g10840 F25I24.50 F8M12.21		1.22e-10	705	179	606	427	seventh_hit
A2A3L6	Human || Tetratricopeptide repeat protein 24 (TPR repeat protein 24) || TTC24	P81274	Human || G-protein-signaling modulator 2 (Mosaic protein LGN) || GPSM2 LGN		8.68e-14	885	7	535	528	third_hit
A2A3L6	Human || Tetratricopeptide repeat protein 24 (TPR repeat protein 24) || TTC24	Paradiplonema_papillatum_023152	DIPPA_09872.mRNA.1 UDP-N-acetylglucosamine--peptide N-acetylglucosaminyltransferase		2.27e-12	804	1	564	563	fourth_hit
A2A3L6	Human || Tetratricopeptide repeat protein 24 (TPR repeat protein 24) || TTC24	Paradiplonema_papillatum_031738	DIPPA_02137.mRNA.1 Probable UDP-N-acetylglucosamine--peptide N-acetylglucosaminyltransferase S2.4.1.-		1.49e-15	986	7	587	580	best_hit
A2A3L6	Human || Tetratricopeptide repeat protein 24 (TPR repeat protein 24) || TTC24	Paradiplonema_papillatum_035797	DIPPA_18004.mRNA.1 UDP-N-acetylglucosamine--peptide N-acetylglucosaminyltransferase		1.38e-10	702	555	947	392	eigth_hit
A2A3L6	Human || Tetratricopeptide repeat protein 24 (TPR repeat protein 24) || TTC24	Q5XEY4	Arabidopsis || At5g53080 (Tetratricopeptide repeat (TPR)-like superfamily protein) || WTG1 MNB8.14 MNB8_14 At5g53080		1.9e-10	694	66	563	497	tenth_hit
A2A3L6	Human || Tetratricopeptide repeat protein 24 (TPR repeat protein 24) || TTC24	Q6Q4D0	Arabidopsis || Protein TONSOKU (Protein BRUSHY 1) (Protein MGOUN 3) || TSK BRU1 MGOUN3 At3g18730 MVE11.9		1.08e-10	708	26	680	654	sixth_hit
A2A3L6	Human || Tetratricopeptide repeat protein 24 (TPR repeat protein 24) || TTC24	Q86YR5	Human || G-protein-signaling modulator 1 (Activator of G-protein signaling 3) || GPSM1 AGS3		6.04e-14	894	1	545	544	second_hit
A2A3L6	Human || Tetratricopeptide repeat protein 24 (TPR repeat protein 24) || TTC24	Q8VZQ8	Arabidopsis || Putative kinesin light chain (Tetratricopeptide repeat (TPR)-like superfamily protein) || At2g31240 F16D14.8 F16D14_8		1.49e-10	700	213	603	390	ninth_hit
A2A3L6	Human || Tetratricopeptide repeat protein 24 (TPR repeat protein 24) || TTC24	Q96AY4	Human || Tetratricopeptide repeat protein 28 (TPR repeat protein 28) (TPR repeat-containing big gene cloned at Keio) || TTC28 KIAA1043 TPRBK		3.65e-11	735	626	1051	425	fifth_hit
A2RUR9	Human || Coiled-coil domain-containing protein 144A || CCDC144A KIAA0565	A6NC57	Human || Ankyrin repeat domain-containing protein 62 || ANKRD62		7.73e-23	797	276	906	630	eigth_hit
A2RUR9	Human || Coiled-coil domain-containing protein 144A || CCDC144A KIAA0565	A6QL64	Human || Ankyrin repeat domain-containing protein 36A || ANKRD36 ANKRD36A KIAA1641 UNQ2430/PRO499		3.69e-28	970	738	1909	1171	fifth_hit
A2RUR9	Human || Coiled-coil domain-containing protein 144A || CCDC144A KIAA0565	Q3MJ40	Human || Putative coiled-coil domain-containing protein 144B (Coiled-coil domain-containing protein 144B, pseudogene) || CCDC144BP CCDC144B		3.59e-88	2921	1	712	711	second_hit
A2RUR9	Human || Coiled-coil domain-containing protein 144A || CCDC144A KIAA0565	Q5JPF3	Human || Ankyrin repeat domain-containing protein 36C (Protein immuno-reactive with anti-PTH polyclonal antibodies) || ANKRD36C		8.03e-28	959	670	1772	1102	sixth_hit
A2RUR9	Human || Coiled-coil domain-containing protein 144A || CCDC144A KIAA0565	Q6NUI1	Human || Putative coiled-coil domain-containing protein 144 N-terminal-like || CCDC144NL		7.16e-15	538	1	185	184	tenth_hit
A2RUR9	Human || Coiled-coil domain-containing protein 144A || CCDC144A KIAA0565	Q8IYA2	Human || Putative coiled-coil domain-containing protein 144C (Coiled-coil domain-containing protein 144C pseudogene) || CCDC144CP CCDC144C		1e-105	4913	1	1237	1236	best_hit
A2RUR9	Human || Coiled-coil domain-containing protein 144A || CCDC144A KIAA0565	Q8N2N9	Human || Ankyrin repeat domain-containing protein 36B (CLL-associated antigen KW-1) || ANKRD36B		5.07e-29	998	285	1347	1062	fourth_hit
A2RUR9	Human || Coiled-coil domain-containing protein 144A || CCDC144A KIAA0565	Q9BXX2	Human || Ankyrin repeat domain-containing protein 30B (Serologically defined breast cancer antigen NY-BR-1.1) || ANKRD30B		1.02e-18	663	349	1373	1024	ninth_hit
A2RUR9	Human || Coiled-coil domain-containing protein 144A || CCDC144A KIAA0565	Q9BXX3	Human || Ankyrin repeat domain-containing protein 30A (Serologically defined breast cancer antigen NY-BR-1) || ANKRD30A		1.14e-25	889	272	1393	1121	seventh_hit
A2RUR9	Human || Coiled-coil domain-containing protein 144A || CCDC144A KIAA0565	Q9UPS8	Human || Ankyrin repeat domain-containing protein 26 || ANKRD26 KIAA1074		1.68e-67	2249	224	1710	1486	third_hit
A2RVN2	Arabidopsis || At1g27060 (Regulator of chromosome condensation (RCC1) family protein) || SAB1 At1g27060 T7N9.12 T7N9_12	A0A1I9LLL5	Arabidopsis || Regulator of chromosome condensation (RCC1) family protein || At3g47660		1.19e-35	1548	278	678	400	fifth_hit
A2RVN2	Arabidopsis || At1g27060 (Regulator of chromosome condensation (RCC1) family protein) || SAB1 At1g27060 T7N9.12 T7N9_12	F4JVE8	Arabidopsis || Regulator of chromosome condensation (RCC1) family protein || At4g14368		4.4e-36	1566	230	618	388	fourth_hit
A2RVN2	Arabidopsis || At1g27060 (Regulator of chromosome condensation (RCC1) family protein) || SAB1 At1g27060 T7N9.12 T7N9_12	F4K0X5	Arabidopsis || Regulator of chromosome condensation (RCC1) family with FYVE zinc finger domain-containing protein || At5g12350		5.63e-37	1603	251	657	406	second_hit
A2RVN2	Arabidopsis || At1g27060 (Regulator of chromosome condensation (RCC1) family protein) || SAB1 At1g27060 T7N9.12 T7N9_12	F4K148	Arabidopsis || Regulator of chromosome condensation (RCC1) family with FYVE zinc finger domain-containing protein || At5g19420 F7K24.170 F7K24_170		1.76e-35	1541	289	688	399	eigth_hit
A2RVN2	Arabidopsis || At1g27060 (Regulator of chromosome condensation (RCC1) family protein) || SAB1 At1g27060 T7N9.12 T7N9_12	Q15751	Human || Probable E3 ubiquitin-protein ligase HERC1 (EC 2.3.2.26) (HECT domain and RCC1-like domain-containing protein 1) (HECT-type E3 ubiquitin transferase HERC1) (p532) (p619) || HERC1		1.26e-35	1547	997	1371	374	sixth_hit
A2RVN2	Arabidopsis || At1g27060 (Regulator of chromosome condensation (RCC1) family protein) || SAB1 At1g27060 T7N9.12 T7N9_12	Q15751	Human || Probable E3 ubiquitin-protein ligase HERC1 (EC 2.3.2.26) (HECT domain and RCC1-like domain-containing protein 1) (HECT-type E3 ubiquitin transferase HERC1) (p532) (p619) || HERC1		2.2e-35	1537	597	958	361	ninth_hit
A2RVN2	Arabidopsis || At1g27060 (Regulator of chromosome condensation (RCC1) family protein) || SAB1 At1g27060 T7N9.12 T7N9_12	Q8GWF2	Arabidopsis || Putative UVB-resistance protein UVR8 (Regulator of chromosome condensation (RCC1) family protein) || RUG1 RCC1/UVR8/GEF-like 1 At5g08710 At5g08710/T2K12_60		4.24e-39	1691	35	433	398	best_hit
A2RVN2	Arabidopsis || At1g27060 (Regulator of chromosome condensation (RCC1) family protein) || SAB1 At1g27060 T7N9.12 T7N9_12	Q9FN03	Arabidopsis || Ultraviolet-B receptor UVR8 (Protein UV-B RESISTANCE 8) (RCC1 domain-containing protein UVR8) || UVR8 At5g63860 MGI19.7		2.91e-35	1532	34	398	364	tenth_hit
A2RVN2	Arabidopsis || At1g27060 (Regulator of chromosome condensation (RCC1) family protein) || SAB1 At1g27060 T7N9.12 T7N9_12	Q9SRZ7	Arabidopsis || F12P19.9 protein (Regulator of chromosome condensation (RCC1) family with FYVE zinc finger domain-containing protein) || At1g65920 F12P19.9 F12P19_9		1.41e-35	1545	259	641	382	seventh_hit
A2RVN2	Arabidopsis || At1g27060 (Regulator of chromosome condensation (RCC1) family protein) || SAB1 At1g27060 T7N9.12 T7N9_12	Q9UGK8	Human || Secretion-regulating guanine nucleotide exchange factor (Deafness locus-associated putative guanine nucleotide exchange factor) (DelGEF) (Guanine nucleotide exchange factor-related protein) || SERGEF DELGEF GNEFR		8.31e-37	1596	14	411	397	third_hit
A2RVS6	Arabidopsis || Serine/arginine-rich splicing factor SR34A (At-SR34A) (At-SRp34A) (AtSR34A) (SER/ARG-rich protein 34A) || SR34A SRP34A At3g49430 T1G12.13 T9C5.30	F4JHI7	Arabidopsis || Serine/arginine-rich splicing factor SR34B (At-SR34B) (At-SRp34B) (AtSR34B) (SER/ARG-rich protein 34B) || SR34B SRP34B At4g02430 T14P8.21		3.75e-33	1317	1	274	273	third_hit
A2RVS6	Arabidopsis || Serine/arginine-rich splicing factor SR34A (At-SR34A) (At-SRp34A) (AtSR34A) (SER/ARG-rich protein 34A) || SR34A SRP34A At3g49430 T1G12.13 T9C5.30	O22315	Arabidopsis || Serine/arginine-rich-splicing factor SR34 (At-SR34) (At-SRp34) (AtSR34) (Pre-mRNA-splicing factor SF2) (SR1 protein) || SR34 SF2 SR1 SRP34 At1g02840 F22D16.16 F22D16_30		3.05e-35	1396	1	303	302	best_hit
A2RVS6	Arabidopsis || Serine/arginine-rich splicing factor SR34A (At-SR34A) (At-SRp34A) (AtSR34A) (SER/ARG-rich protein 34A) || SR34A SRP34A At3g49430 T1G12.13 T9C5.30	P92964	Arabidopsis || Serine/arginine-rich splicing factor RS31 (At-RSp31) (AtRS31) || RS31 RSP31 At3g61860 F21F14.30		3.89e-15	636	2	264	262	tenth_hit
A2RVS6	Arabidopsis || Serine/arginine-rich splicing factor SR34A (At-SR34A) (At-SRp34A) (AtSR34A) (SER/ARG-rich protein 34A) || SR34A SRP34A At3g49430 T1G12.13 T9C5.30	Q07955	Human || Serine/arginine-rich splicing factor 1 (Alternative-splicing factor 1) (ASF-1) (Splicing factor, arginine/serine-rich 1) (pre-mRNA-splicing factor SF2, P33 subunit) || SRSF1 ASF SF2 SF2P33 SFRS1 OK/SW-cl.3		7.88e-27	1078	11	246	235	fourth_hit
A2RVS6	Arabidopsis || Serine/arginine-rich splicing factor SR34A (At-SR34A) (At-SRp34A) (AtSR34A) (SER/ARG-rich protein 34A) || SR34A SRP34A At3g49430 T1G12.13 T9C5.30	Q08170	Human || Serine/arginine-rich splicing factor 4 (Pre-mRNA-splicing factor SRP75) (SRP001LB) (Splicing factor, arginine/serine-rich 4) || SRSF4 SFRS4 SRP75		8.69e-19	774	2	280	278	eigth_hit
A2RVS6	Arabidopsis || Serine/arginine-rich splicing factor SR34A (At-SR34A) (At-SRp34A) (AtSR34A) (SER/ARG-rich protein 34A) || SR34A SRP34A At3g49430 T1G12.13 T9C5.30	Q13242	Human || Serine/arginine-rich splicing factor 9 (Pre-mRNA-splicing factor SRp30C) (Splicing factor, arginine/serine-rich 9) || SRSF9 SFRS9 SRP30C		9.81e-24	961	8	216	208	fifth_hit
A2RVS6	Arabidopsis || Serine/arginine-rich splicing factor SR34A (At-SR34A) (At-SRp34A) (AtSR34A) (SER/ARG-rich protein 34A) || SR34A SRP34A At3g49430 T1G12.13 T9C5.30	Q13243	Human || Serine/arginine-rich splicing factor 5 (Delayed-early protein HRS) (Pre-mRNA-splicing factor SRP40) (Splicing factor, arginine/serine-rich 5) || SRSF5 HRS SFRS5 SRP40		1.68e-19	801	3	271	268	sixth_hit
A2RVS6	Arabidopsis || Serine/arginine-rich splicing factor SR34A (At-SR34A) (At-SRp34A) (AtSR34A) (SER/ARG-rich protein 34A) || SR34A SRP34A At3g49430 T1G12.13 T9C5.30	Q13247	Human || Serine/arginine-rich splicing factor 6 (Pre-mRNA-splicing factor SRP55) (Splicing factor, arginine/serine-rich 6) || SRSF6 SFRS6 SRP55		5.34e-19	782	2	294	292	seventh_hit
A2RVS6	Arabidopsis || Serine/arginine-rich splicing factor SR34A (At-SR34A) (At-SRp34A) (AtSR34A) (SER/ARG-rich protein 34A) || SR34A SRP34A At3g49430 T1G12.13 T9C5.30	Q9XFR5	Arabidopsis || Serine/arginine-rich splicing factor SR30 (At-SR30) (At-SRp30) (AtSR30) (SF2/ASF-like splicing modulator Srp30) (Serine-arginine rich RNA binding protein 30) || SR30 SRP30 At1g09140 T12M4.19		2.04e-33	1327	1	268	267	second_hit
A2RVS6	Arabidopsis || Serine/arginine-rich splicing factor SR34A (At-SR34A) (At-SRp34A) (AtSR34A) (SER/ARG-rich protein 34A) || SR34A SRP34A At3g49430 T1G12.13 T9C5.30	Q9ZPX8	Arabidopsis || Serine/arginine-rich splicing factor RS31A (At-RS31A) (At-RSp31A) (AtRS31A) (Arginine/serine-rich splicing factor RS32) (At-RSp32) || RS31A RSP31A RSP32 At2g46610 F13A10.14		2.87e-15	641	2	248	246	ninth_hit
A4D1E9	Human || GTP-binding protein 10 (Protein obg homolog 2) (ObgH2) || GTPBP10 OBGH2 UG0751c10	A0A1P8AP72	Arabidopsis || P-loop containing nucleoside triphosphate hydrolases superfamily protein || PDE318 pigment defective 318 At1g80770 F23A5.12 F23A5_12		2.9e-09	428	287	482	195	seventh_hit
A4D1E9	Human || GTP-binding protein 10 (Protein obg homolog 2) (ObgH2) || GTPBP10 OBGH2 UG0751c10	B5X565	Arabidopsis || GTPase Der (GTP-binding protein EngA) || EMB2738 emb2738 embryo defective 2738 At3g12080		1.8e-08	397	157	369	212	ninth_hit
A4D1E9	Human || GTP-binding protein 10 (Protein obg homolog 2) (ObgH2) || GTPBP10 OBGH2 UG0751c10	F4HSD4	Arabidopsis || Probable GTP-binding protein OBGM, mitochondrial || ATOBGM At1g07615 F22G5.1 F24B9.32		1.31e-30	1262	36	477	441	third_hit
A4D1E9	Human || GTP-binding protein 10 (Protein obg homolog 2) (ObgH2) || GTPBP10 OBGH2 UG0751c10	P38860	Saccharomyces || GTPase MTG2, mitochondrial (Mitochondrial GTPase 2) || MTG2 YHR168W		1.01e-25	1071	87	517	430	fifth_hit
A4D1E9	Human || GTP-binding protein 10 (Protein obg homolog 2) (ObgH2) || GTPBP10 OBGH2 UG0751c10	Paradiplonema_papillatum_003068	DIPPA_23424.mRNA.1 GTPase Obg		2.05e-25	1059	39	446	407	sixth_hit
A4D1E9	Human || GTP-binding protein 10 (Protein obg homolog 2) (ObgH2) || GTPBP10 OBGH2 UG0751c10	Q02892	Saccharomyces || Nucleolar GTP-binding protein 1 || NOG1 YPL093W LPG15W		7.9e-09	411	170	377	207	eigth_hit
A4D1E9	Human || GTP-binding protein 10 (Protein obg homolog 2) (ObgH2) || GTPBP10 OBGH2 UG0751c10	Q38AM0	Trypanosoma || GTP-binding protein, putative || Tb10.6k15.3230		5.16e-34	1395	3	411	408	best_hit
A4D1E9	Human || GTP-binding protein 10 (Protein obg homolog 2) (ObgH2) || GTPBP10 OBGH2 UG0751c10	Q66GQ1	Arabidopsis || At1g78010 (tRNA modification GTPase) || TRME At1g78010 F28K19.23 F28K19_23		2.42e-08	392	317	478	161	tenth_hit
A4D1E9	Human || GTP-binding protein 10 (Protein obg homolog 2) (ObgH2) || GTPBP10 OBGH2 UG0751c10	Q8L7L0	Arabidopsis || GTP-binding protein OBGC, chloroplastic (AtOBGC) (GTP-binding protein OBG-like) (AtOBGL) (Protein CHLOROPLASTIC SAR1) (CPSAR1) (Protein EMBRYO DEFECTIVE 269) (Protein EMBRYO DEFECTIVE 3138) || OBGL EMB269 EMB3138 At5g18570 T28N17.50		4.24e-29	1203	212	549	337	fourth_hit
A4D1E9	Human || GTP-binding protein 10 (Protein obg homolog 2) (ObgH2) || GTPBP10 OBGH2 UG0751c10	Q9H4K7	Human || Mitochondrial ribosome-associated GTPase 2 (GTP-binding protein 5) (Protein obg homolog 1) (ObgH1) || MTG2 GTPBP5 OBGH1		1.16e-30	1264	69	391	322	second_hit
A4D1F6	Human || Leucine-rich repeat and death domain-containing protein 1 || LRRD1	A6NIV6	Human || Leucine-rich repeat and IQ domain-containing protein 4 (Leucine-rich repeat-containing protein 64) || LRRIQ4 LRRC64		1.4e-29	1606	8	552	544	best_hit
A4D1F6	Human || Leucine-rich repeat and death domain-containing protein 1 || LRRD1	C0LGQ5	Arabidopsis || LRR receptor-like serine/threonine-protein kinase GSO1 (EC 2.7.11.1) (Protein GASSHO 1) (Protein SCHENGEN 3) || GSO1 SGN3 At4g20140 F1C12.60		2.13e-27	1494	76	804	728	fifth_hit
A4D1F6	Human || Leucine-rich repeat and death domain-containing protein 1 || LRRD1	C0LGR3	Arabidopsis || LRR receptor-like serine/threonine-protein kinase RGI3 (EC 2.7.11.1) (Protein RECEPTOR OF RGF1 1) (Protein RGF1 INSENSITIVE 3) || RGI3 RGFR1 RGFR3 At4g26540 M3E9.30		5.06e-28	1526	73	662	589	third_hit
A4D1F6	Human || Leucine-rich repeat and death domain-containing protein 1 || LRRD1	C0LGV1	Arabidopsis || LRR receptor-like serine/threonine-protein kinase RGI2 (EC 2.7.11.1) (Protein RECEPTOR OF RGF1 3) (Protein RGF1 INSENSITIVE 2) (Protein ROOT CLAVATA-HOMOLOG1 1) || RGI2 RCH1 RGFR2 RGFR3 At5g48940 K19E20.5		1.4e-26	1452	2	671	669	ninth_hit
A4D1F6	Human || Leucine-rich repeat and death domain-containing protein 1 || LRRD1	F4K6B8	Arabidopsis || Leucine-rich repeat receptor-like serine/threonine-protein kinase RGI4 (EC 2.7.11.1) (Protein RECEPTOR OF RGF1 2) (Protein RGF1 INSENSITIVE 4) (Protein STERILITY-REGULATING KINASE MEMBER 2) || RGI4 RGFR2 SKM2 At5g56040 MDA7.8		4.05e-28	1531	86	686	600	second_hit
A4D1F6	Human || Leucine-rich repeat and death domain-containing protein 1 || LRRD1	Q9FIZ3	Arabidopsis || LRR receptor-like serine/threonine-protein kinase GSO2 (EC 2.7.11.1) (Protein EMBRYO SAC DEVELOPMENT ARREST 23) (Protein GASSHO 2) || GSO2 EDA23 At5g44700 K23L20.3		9.77e-27	1460	2	732	730	eigth_hit
A4D1F6	Human || Leucine-rich repeat and death domain-containing protein 1 || LRRD1	Q9H9A6	Human || Leucine-rich repeat-containing protein 40 || LRRC40		2e-26	1444	40	598	558	tenth_hit
A4D1F6	Human || Leucine-rich repeat and death domain-containing protein 1 || LRRD1	Q9LHP4	Arabidopsis || LRR receptor-like serine/threonine-protein kinase RGI1 (EC 2.7.11.1) (Protein RECEPTOR OF RGF1 4) (Protein RGF1 INSENSITIVE 1) (Protein ROOT CLAVATA-HOMOLOG1 2) || RGI1 RCH2 RGFR1 RGFR4 At3g24240 K13K6.1		1.7e-27	1499	87	754	667	fourth_hit
A4D1F6	Human || Leucine-rich repeat and death domain-containing protein 1 || LRRD1	Q9LYN8	Arabidopsis || Leucine-rich repeat receptor protein kinase EMS1 (EC 2.7.11.1) (Protein EXCESS MICROSPOROCYTES 1) (Protein EXTRA SPOROGENOUS CELLS) || EMS1 ESP EXS At5g07280 T28J14.220		5.22e-27	1474	70	784	714	seventh_hit
A4D1F6	Human || Leucine-rich repeat and death domain-containing protein 1 || LRRD1	Q9UQ13	Human || Leucine-rich repeat protein SHOC-2 (Protein soc-2 homolog) (Protein sur-8 homolog) || SHOC2 KIAA0862		3.18e-27	1485	2	574	572	sixth_hit
A4D1U4	Human || DENN domain-containing protein 11 (DENND11) (Protein LCHN) || DENND11 KIAA1147 LCHN	P36090	Saccharomyces || Uncharacterized protein ANR2 (AVL9-related family protein 2) || ANR2 YKL047W YKL260		4.76e-20	895	26	512	486	best_hit
A4D1U4	Human || DENN domain-containing protein 11 (DENND11) (Protein LCHN) || DENND11 KIAA1147 LCHN	Paradiplonema_papillatum_001011	DIPPA_06570.mRNA.1 Protein mesA		4.46e-13	608	10	535	525	sixth_hit
A4D1U4	Human || DENN domain-containing protein 11 (DENND11) (Protein LCHN) || DENND11 KIAA1147 LCHN	Paradiplonema_papillatum_013178	DIPPA_23391.mRNA.1 hypothetical protein AMSG_06512		1.03e-12	593	1	402	401	seventh_hit
A4D1U4	Human || DENN domain-containing protein 11 (DENND11) (Protein LCHN) || DENND11 KIAA1147 LCHN	Q12500	Saccharomyces || Late secretory pathway protein AVL9 (APL2 VPS1 synthetic lethal protein 9) || AVL9 YLR114C L2941		4.3e-15	691	3	455	452	second_hit
A4D1U4	Human || DENN domain-containing protein 11 (DENND11) (Protein LCHN) || DENND11 KIAA1147 LCHN	Q6NSW5	Human || Putative DENN domain-containing protein 10 B (DENND10 pseudogene 1) (Putative protein FAM45B) || DENND10P1 FAM45 FAM45BP HT011		7.87e-14	639	8	354	346	fourth_hit
A4D1U4	Human || DENN domain-containing protein 11 (DENND11) (Protein LCHN) || DENND11 KIAA1147 LCHN	Q8IWF6	Human || Protein DENND6A (DENN domain-containing protein 6A) || DENND6A FAM116A		4.13e-11	527	4	515	511	eigth_hit
A4D1U4	Human || DENN domain-containing protein 11 (DENND11) (Protein LCHN) || DENND11 KIAA1147 LCHN	Q8NBF6	Human || Late secretory pathway protein AVL9 homolog || AVL9 KIAA0241		5.03e-14	647	10	548	538	third_hit
A4D1U4	Human || DENN domain-containing protein 11 (DENND11) (Protein LCHN) || DENND11 KIAA1147 LCHN	Q8NEG7	Human || Protein DENND6B (DENN domain-containing protein 6B) || DENND6B FAM116B		1.13e-10	509	3	498	495	ninth_hit
A4D1U4	Human || DENN domain-containing protein 11 (DENND11) (Protein LCHN) || DENND11 KIAA1147 LCHN	Q8TCE6	Human || DENN domain-containing protein 10 (Protein FAM45A) || DENND10 FAM45A		1.54e-13	627	10	354	344	fifth_hit
A4D1U4	Human || DENN domain-containing protein 11 (DENND11) (Protein LCHN) || DENND11 KIAA1147 LCHN	Q9C9B4	Arabidopsis || AT1G73930 protein (Polarity axis stabilization protein) || At1g73930 F2P9.20 F2P9_20		8.96e-10	472	23	521	498	tenth_hit
A4D2H0	Human || cTAGE family member 15 (Protein cTAGE-15) || CTAGE15 CTAGE15P	A0A2R8YE69	Human || Uncharacterized protein ||		1.83e-100	3289	1	777	776	fourth_hit
A4D2H0	Human || cTAGE family member 15 (Protein cTAGE-15) || CTAGE15 CTAGE15P	A4FU28	Human || cTAGE family member 9 (Protein cTAGE-9) || CTAGE9		2.62e-100	3284	1	777	776	fifth_hit
A4D2H0	Human || cTAGE family member 15 (Protein cTAGE-15) || CTAGE15 CTAGE15P	P0CG41	Human || cTAGE family member 8 (Protein cTAGE-8) || CTAGE8		6.73e-101	3303	1	777	776	third_hit
A4D2H0	Human || cTAGE family member 15 (Protein cTAGE-15) || CTAGE15 CTAGE15P	Paradiplonema_papillatum_013842	DIPPA_25558.mRNA.1 hypothetical protein		7.95e-08	306	392	1216	824	tenth_hit
A4D2H0	Human || cTAGE family member 15 (Protein cTAGE-15) || CTAGE15 CTAGE15P	Q5JRA6	Human || Transport and Golgi organization protein 1 homolog (TANGO1) (C219-reactive peptide) (D320) (Melanoma inhibitory activity protein 3) || MIA3 KIAA0268 TANGO UNQ6077/PRO20088		1.43e-18	652	1133	1891	758	eigth_hit
A4D2H0	Human || cTAGE family member 15 (Protein cTAGE-15) || CTAGE15 CTAGE15P	Q86UF2	Human || cTAGE family member 6 (Protein cTAGE-6) || CTAGE6 CTAGE6P		1e-105	3420	1	777	776	best_hit
A4D2H0	Human || cTAGE family member 15 (Protein cTAGE-15) || CTAGE15 CTAGE15P	Q8IX94	Human || cTAGE family member 4 (Protein cTAGE-4) || CTAGE4		1.3e-101	3326	1	777	776	second_hit
A4D2H0	Human || cTAGE family member 15 (Protein cTAGE-15) || CTAGE15 CTAGE15P	Q8IX95	Human || Putative cTAGE family member 3 (Protein cTAGE-3) || CTAGE3P CTAGE3		8.66e-09	337	4	148	144	ninth_hit
A4D2H0	Human || cTAGE family member 15 (Protein cTAGE-15) || CTAGE15 CTAGE15P	Q96PC5	Human || Melanoma inhibitory activity protein 2 (MIA protein 2) (CTAGE family member 5 ER export factor) (Cutaneous T-cell lymphoma-associated antigen 5) (Meningioma-expressed antigen 6/11) || MIA2 CTAGE5 MEA11 MEA6 MGEA11 MGEA6		1.06e-77	2556	620	1383	763	sixth_hit
A4D2H0	Human || cTAGE family member 15 (Protein cTAGE-15) || CTAGE15 CTAGE15P	Q96RT6	Human || cTAGE family member 2 (Protein cTAGE-2) (Cancer/testis antigen 21.2) (CT21.2) || CTAGE1 CTAGE2		1.28e-75	2489	1	745	744	seventh_hit
A4D2P6	Human || Delphilin (Glutamate receptor, ionotropic, delta 2-interacting protein 1) || GRID2IP	O60610	Human || Protein diaphanous homolog 1 (Diaphanous-related formin-1) (DRF1) || DIAPH1 DIAP1		2.44e-20	1152	542	1161	619	seventh_hit
A4D2P6	Human || Delphilin (Glutamate receptor, ionotropic, delta 2-interacting protein 1) || GRID2IP	O95466	Human || Formin-like protein 1 (CLL-associated antigen KW-13) (Leukocyte formin) || FMNL1 C17orf1 C17orf1B FMNL FRL1		1.37e-20	1165	454	1026	572	fourth_hit
A4D2P6	Human || Delphilin (Glutamate receptor, ionotropic, delta 2-interacting protein 1) || GRID2IP	Paradiplonema_papillatum_027746	DIPPA_24610.mRNA.1 Formin-like protein 6		2.13e-20	1155	223	794	571	fifth_hit
A4D2P6	Human || Delphilin (Glutamate receptor, ionotropic, delta 2-interacting protein 1) || GRID2IP	Q86T65	Human || Disheveled-associated activator of morphogenesis 2 || DAAM2 KIAA0381		9.48e-23	1278	532	984	452	best_hit
A4D2P6	Human || Delphilin (Glutamate receptor, ionotropic, delta 2-interacting protein 1) || GRID2IP	Q9C6S1	Arabidopsis || Formin-like protein 14 (AtFH14) || FH14 At1g31810 F5M6.18		5.62e-20	1133	331	1198	867	tenth_hit
A4D2P6	Human || Delphilin (Glutamate receptor, ionotropic, delta 2-interacting protein 1) || GRID2IP	Q9FJX6	Arabidopsis || Formin-like protein 6 (AtFH6) (AtFORMIN-6) || FH6 At5g67470 K9I9.3		3.95e-20	1141	1	870	869	ninth_hit
A4D2P6	Human || Delphilin (Glutamate receptor, ionotropic, delta 2-interacting protein 1) || GRID2IP	Q9LVN1	Arabidopsis || Formin-like protein 13 (AtFH13) || FH13 At5g58160 MCK7.3		2.23e-20	1154	279	1226	947	sixth_hit
A4D2P6	Human || Delphilin (Glutamate receptor, ionotropic, delta 2-interacting protein 1) || GRID2IP	Q9SE97	Arabidopsis || Formin-like protein 1 (AtFH1) (AtFORMIN-8) || FH1 AFH1 At3g25500 MWL2.16		2.66e-20	1150	5	1012	1007	eigth_hit
A4D2P6	Human || Delphilin (Glutamate receptor, ionotropic, delta 2-interacting protein 1) || GRID2IP	Q9SK28	Arabidopsis || Formin-like protein 18 (AtFH18) || FH18 At2g25050 F27C12.3		3.25e-22	1250	328	1126	798	third_hit
A4D2P6	Human || Delphilin (Glutamate receptor, ionotropic, delta 2-interacting protein 1) || GRID2IP	Q9Y4D1	Human || Disheveled-associated activator of morphogenesis 1 || DAAM1 KIAA0666		1.41e-22	1269	538	996	458	second_hit
A4FU28	Human || cTAGE family member 9 (Protein cTAGE-9) || CTAGE9	A0A2R8YE69	Human || Uncharacterized protein ||		6.18e-104	3390	1	777	776	second_hit
A4FU28	Human || cTAGE family member 9 (Protein cTAGE-9) || CTAGE9	A4D2H0	Human || cTAGE family member 15 (Protein cTAGE-15) || CTAGE15 CTAGE15P		4.79e-101	3297	1	777	776	fourth_hit
A4FU28	Human || cTAGE family member 9 (Protein cTAGE-9) || CTAGE9	P0CG41	Human || cTAGE family member 8 (Protein cTAGE-8) || CTAGE8		1.43e-103	3378	1	777	776	third_hit
A4FU28	Human || cTAGE family member 9 (Protein cTAGE-9) || CTAGE9	Paradiplonema_papillatum_026084	DIPPA_11997.mRNA.1 Reticulocyte-binding protein 2 homolog a		2.03e-08	324	227	931	704	tenth_hit
A4FU28	Human || cTAGE family member 9 (Protein cTAGE-9) || CTAGE9	Q5JRA6	Human || Transport and Golgi organization protein 1 homolog (TANGO1) (C219-reactive peptide) (D320) (Melanoma inhibitory activity protein 3) || MIA3 KIAA0268 TANGO UNQ6077/PRO20088		1.32e-18	651	1132	1905	773	eigth_hit
A4FU28	Human || cTAGE family member 9 (Protein cTAGE-9) || CTAGE9	Q86UF2	Human || cTAGE family member 6 (Protein cTAGE-6) || CTAGE6 CTAGE6P		1.86e-99	3246	1	777	776	fifth_hit
A4FU28	Human || cTAGE family member 9 (Protein cTAGE-9) || CTAGE9	Q8IX94	Human || cTAGE family member 4 (Protein cTAGE-4) || CTAGE4		4.95e-104	3393	1	777	776	best_hit
A4FU28	Human || cTAGE family member 9 (Protein cTAGE-9) || CTAGE9	Q8IX95	Human || Putative cTAGE family member 3 (Protein cTAGE-3) || CTAGE3P CTAGE3		4.51e-09	345	4	148	144	ninth_hit
A4FU28	Human || cTAGE family member 9 (Protein cTAGE-9) || CTAGE9	Q96PC5	Human || Melanoma inhibitory activity protein 2 (MIA protein 2) (CTAGE family member 5 ER export factor) (Cutaneous T-cell lymphoma-associated antigen 5) (Meningioma-expressed antigen 6/11) || MIA2 CTAGE5 MEA11 MEA6 MGEA11 MGEA6		1.39e-78	2576	619	1383	764	sixth_hit
A4FU28	Human || cTAGE family member 9 (Protein cTAGE-9) || CTAGE9	Q96RT6	Human || cTAGE family member 2 (Protein cTAGE-2) (Cancer/testis antigen 21.2) (CT21.2) || CTAGE1 CTAGE2		3.73e-75	2466	1	745	744	seventh_hit
A4GSN8	Arabidopsis || Nuclear-pore anchor (Protein TRANSLOCATED PROMOTER REGION) (AtTPR) || NUA TPR At1g79280 YUP8H12R.11 YUP8H12R.12 YUP8H12R.8 YUP8H12R.9	P12270	Human || Nucleoprotein TPR (Megator) (NPC-associated intranuclear protein) (Translocated promoter region protein) || TPR		1.82e-36	1250	2	2135	2133	best_hit
A4GSN8	Arabidopsis || Nuclear-pore anchor (Protein TRANSLOCATED PROMOTER REGION) (AtTPR) || NUA TPR At1g79280 YUP8H12R.11 YUP8H12R.12 YUP8H12R.8 YUP8H12R.9	P40457	Saccharomyces || Protein MLP2 (Myosin-like protein 2) || MLP2 YIL149C		1.34e-16	599	14	1679	1665	fourth_hit
A4GSN8	Arabidopsis || Nuclear-pore anchor (Protein TRANSLOCATED PROMOTER REGION) (AtTPR) || NUA TPR At1g79280 YUP8H12R.11 YUP8H12R.12 YUP8H12R.8 YUP8H12R.9	Paradiplonema_papillatum_032226	DIPPA_09056.mRNA.1 hypothetical protein		2.85e-17	621	7	1910	1903	third_hit
A4GSN8	Arabidopsis || Nuclear-pore anchor (Protein TRANSLOCATED PROMOTER REGION) (AtTPR) || NUA TPR At1g79280 YUP8H12R.11 YUP8H12R.12 YUP8H12R.8 YUP8H12R.9	Q02455	Saccharomyces || Protein MLP1 (Myosin-like protein 1) || MLP1 YKR095W YKR415		4.37e-21	746	32	1875	1843	second_hit
A4GSN8	Arabidopsis || Nuclear-pore anchor (Protein TRANSLOCATED PROMOTER REGION) (AtTPR) || NUA TPR At1g79280 YUP8H12R.11 YUP8H12R.12 YUP8H12R.8 YUP8H12R.9	Q14980	Human || Nuclear mitotic apparatus protein 1 (Nuclear matrix protein-22) (NMP-22) (Nuclear mitotic apparatus protein) (NuMA protein) (SP-H antigen) || NUMA1 NMP22 NUMA		2.82e-09	359	239	2111	1872	ninth_hit
A4GSN8	Arabidopsis || Nuclear-pore anchor (Protein TRANSLOCATED PROMOTER REGION) (AtTPR) || NUA TPR At1g79280 YUP8H12R.11 YUP8H12R.12 YUP8H12R.8 YUP8H12R.9	Q3V6T2	Human || Girdin (Akt phosphorylation enhancer) (APE) (Coiled-coil domain-containing protein 88A) (G alpha-interacting vesicle-associated protein) (GIV) (Girders of actin filament) (Hook-related protein 1) (HkRP1) || CCDC88A APE GRDN KIAA1212		8.87e-12	441	247	1870	1623	seventh_hit
A4GSN8	Arabidopsis || Nuclear-pore anchor (Protein TRANSLOCATED PROMOTER REGION) (AtTPR) || NUA TPR At1g79280 YUP8H12R.11 YUP8H12R.12 YUP8H12R.8 YUP8H12R.9	Q585C9	Trypanosoma || NUP-1 protein || Tb06.3A7.660 Tb927.6.1180		5.43e-12	448	76	1253	1177	sixth_hit
A4GSN8	Arabidopsis || Nuclear-pore anchor (Protein TRANSLOCATED PROMOTER REGION) (AtTPR) || NUA TPR At1g79280 YUP8H12R.11 YUP8H12R.12 YUP8H12R.8 YUP8H12R.9	Q9CA42	Arabidopsis || Protein CROWDED NUCLEI 3 (Protein LITTLE NUCLEI 3) || CRWN3 LINC3 At1g68790 F14K14.10		7.03e-09	346	30	1078	1048	tenth_hit
A4GSN8	Arabidopsis || Nuclear-pore anchor (Protein TRANSLOCATED PROMOTER REGION) (AtTPR) || NUA TPR At1g79280 YUP8H12R.11 YUP8H12R.12 YUP8H12R.8 YUP8H12R.9	Q9P219	Human || Protein Daple (Coiled-coil domain-containing protein 88C) (Dvl-associating protein with a high frequency of leucine residues) (hDaple) (Hook-related protein 2) (HkRP2) || CCDC88C DAPLE KIAA1509		5.06e-12	449	225	1891	1666	fifth_hit
A4GSN8	Arabidopsis || Nuclear-pore anchor (Protein TRANSLOCATED PROMOTER REGION) (AtTPR) || NUA TPR At1g79280 YUP8H12R.11 YUP8H12R.12 YUP8H12R.8 YUP8H12R.9	Q9SAF6	Arabidopsis || Protein CROWDED NUCLEI 2 (Protein LITTLE NUCLEI 2) || CRWN2 LINC2 At1g13220 F3F19.25		7.3e-11	411	77	1117	1040	eigth_hit
A4UGR9	Human || Xin actin-binding repeat-containing protein 2 (Beta-xin) (Cardiomyopathy-associated protein 3) (Xeplin) || XIRP2 CMYA3	O14492	Human || SH2B adapter protein 2 (Adapter protein with pleckstrin homology and Src homology 2 domains) (SH2 and PH domain-containing adapter protein APS) || SH2B2 APS		0.000301	254	1	629	628	tenth_hit
A4UGR9	Human || Xin actin-binding repeat-containing protein 2 (Beta-xin) (Cardiomyopathy-associated protein 3) (Xeplin) || XIRP2 CMYA3	P25653	Saccharomyces || Factor-induced gene 2 protein (Cell wall adhesin FIG2) || FIG2 YCR089W YCR1102 YCR89W		7.03e-05	281	191	1264	1073	third_hit
A4UGR9	Human || Xin actin-binding repeat-containing protein 2 (Beta-xin) (Cardiomyopathy-associated protein 3) (Xeplin) || XIRP2 CMYA3	Paradiplonema_papillatum_002424	DIPPA_33094.mRNA.1 Astacin		3.22e-08	374	163	1224	1061	fifth_hit
A4UGR9	Human || Xin actin-binding repeat-containing protein 2 (Beta-xin) (Cardiomyopathy-associated protein 3) (Xeplin) || XIRP2 CMYA3	Paradiplonema_papillatum_003100	DIPPA_27337.mRNA.1 hypothetical protein		3.4e-06	339	1	987	986	sixth_hit
A4UGR9	Human || Xin actin-binding repeat-containing protein 2 (Beta-xin) (Cardiomyopathy-associated protein 3) (Xeplin) || XIRP2 CMYA3	Paradiplonema_papillatum_004989	DIPPA_22330.mRNA.1 hypothetical protein		2.04e-05	304	6	400	394	second_hit
A4UGR9	Human || Xin actin-binding repeat-containing protein 2 (Beta-xin) (Cardiomyopathy-associated protein 3) (Xeplin) || XIRP2 CMYA3	Paradiplonema_papillatum_008083	DIPPA_08201.mRNA.1 Astacin		4.69e-06	333	158	1105	947	seventh_hit
A4UGR9	Human || Xin actin-binding repeat-containing protein 2 (Beta-xin) (Cardiomyopathy-associated protein 3) (Xeplin) || XIRP2 CMYA3	Paradiplonema_papillatum_010570	DIPPA_11986.mRNA.1 hypothetical protein		4.93e-08	367	9	1077	1068	ninth_hit
A4UGR9	Human || Xin actin-binding repeat-containing protein 2 (Beta-xin) (Cardiomyopathy-associated protein 3) (Xeplin) || XIRP2 CMYA3	Paradiplonema_papillatum_011884	DIPPA_23925.mRNA.1 Glucan endo-1 3-beta-glucosidase A1		7.42e-05	280	604	1582	978	fourth_hit
A4UGR9	Human || Xin actin-binding repeat-containing protein 2 (Beta-xin) (Cardiomyopathy-associated protein 3) (Xeplin) || XIRP2 CMYA3	Paradiplonema_papillatum_012747	DIPPA_21955.mRNA.1 hypothetical protein		1.37e-06	356	7	995	988	second_hit
A4UGR9	Human || Xin actin-binding repeat-containing protein 2 (Beta-xin) (Cardiomyopathy-associated protein 3) (Xeplin) || XIRP2 CMYA3	Paradiplonema_papillatum_013762	DIPPA_19697.mRNA.1 hypothetical protein		5.22e-06	331	1	987	986	ninth_hit
A4UGR9	Human || Xin actin-binding repeat-containing protein 2 (Beta-xin) (Cardiomyopathy-associated protein 3) (Xeplin) || XIRP2 CMYA3	Paradiplonema_papillatum_018437	DIPPA_34971.mRNA.2 Putative ankyrin repeat protein RF_0381		0.000149	267	92	1180	1088	sixth_hit
A4UGR9	Human || Xin actin-binding repeat-containing protein 2 (Beta-xin) (Cardiomyopathy-associated protein 3) (Xeplin) || XIRP2 CMYA3	Paradiplonema_papillatum_019656	DIPPA_01381.mRNA.1 Astacin		4.69e-06	333	265	1216	951	eigth_hit
A4UGR9	Human || Xin actin-binding repeat-containing protein 2 (Beta-xin) (Cardiomyopathy-associated protein 3) (Xeplin) || XIRP2 CMYA3	Paradiplonema_papillatum_020764	DIPPA_23880.mRNA.1 hypothetical protein		7.45e-09	398	10	1060	1050	second_hit
A4UGR9	Human || Xin actin-binding repeat-containing protein 2 (Beta-xin) (Cardiomyopathy-associated protein 3) (Xeplin) || XIRP2 CMYA3	Paradiplonema_papillatum_021630	DIPPA_27238.mRNA.1 hypothetical protein		0.000108	273	385	1201	816	fifth_hit
A4UGR9	Human || Xin actin-binding repeat-containing protein 2 (Beta-xin) (Cardiomyopathy-associated protein 3) (Xeplin) || XIRP2 CMYA3	Paradiplonema_papillatum_024875	DIPPA_05467.mRNA.1 Retrovirus-related Pol polyprotein from type-1 retrotransposable element R2		8.54e-08	358	42	1227	1185	tenth_hit
A4UGR9	Human || Xin actin-binding repeat-containing protein 2 (Beta-xin) (Cardiomyopathy-associated protein 3) (Xeplin) || XIRP2 CMYA3	Paradiplonema_papillatum_030232	DIPPA_30316.mRNA.1 flagellar protein essential for flagellar pocket biogenesis		2.46e-06	345	6	998	992	fifth_hit
A4UGR9	Human || Xin actin-binding repeat-containing protein 2 (Beta-xin) (Cardiomyopathy-associated protein 3) (Xeplin) || XIRP2 CMYA3	Paradiplonema_papillatum_033619	DIPPA_18564.mRNA.1 hypothetical protein		3.42e-08	373	284	1099	815	sixth_hit
A4UGR9	Human || Xin actin-binding repeat-containing protein 2 (Beta-xin) (Cardiomyopathy-associated protein 3) (Xeplin) || XIRP2 CMYA3	Paradiplonema_papillatum_035676	DIPPA_06051.mRNA.1 hypothetical protein		1.69e-06	352	1	987	986	third_hit
A4UGR9	Human || Xin actin-binding repeat-containing protein 2 (Beta-xin) (Cardiomyopathy-associated protein 3) (Xeplin) || XIRP2 CMYA3	Paradiplonema_papillatum_036549	DIPPA_27224.mRNA.1 Astacin		5.5e-06	330	148	1105	957	tenth_hit
A4UGR9	Human || Xin actin-binding repeat-containing protein 2 (Beta-xin) (Cardiomyopathy-associated protein 3) (Xeplin) || XIRP2 CMYA3	Paradiplonema_papillatum_036956	DIPPA_27121.mRNA.1 hypothetical protein		3.42e-08	373	5	1529	1524	seventh_hit
A4UGR9	Human || Xin actin-binding repeat-containing protein 2 (Beta-xin) (Cardiomyopathy-associated protein 3) (Xeplin) || XIRP2 CMYA3	Paradiplonema_papillatum_037762	DIPPA_00801.mRNA.1 hypothetical protein		4.64e-08	368	97	1451	1354	eigth_hit
A4UGR9	Human || Xin actin-binding repeat-containing protein 2 (Beta-xin) (Cardiomyopathy-associated protein 3) (Xeplin) || XIRP2 CMYA3	Paradiplonema_papillatum_040670	DIPPA_35672.mRNA.1 hypothetical protein		2.34e-06	346	1	987	986	fourth_hit
A4UGR9	Human || Xin actin-binding repeat-containing protein 2 (Beta-xin) (Cardiomyopathy-associated protein 3) (Xeplin) || XIRP2 CMYA3	Paradiplonema_papillatum_041934	DIPPA_28615.mRNA.1 hypothetical protein		0.000206	261	227	1380	1153	eigth_hit
A4UGR9	Human || Xin actin-binding repeat-containing protein 2 (Beta-xin) (Cardiomyopathy-associated protein 3) (Xeplin) || XIRP2 CMYA3	Q38BL7	Trypanosoma || Uncharacterized protein || Tb10.70.3540		0.000256	257	544	1812	1268	ninth_hit
A4UGR9	Human || Xin actin-binding repeat-containing protein 2 (Beta-xin) (Cardiomyopathy-associated protein 3) (Xeplin) || XIRP2 CMYA3	Q702N8	Human || Xin actin-binding repeat-containing protein 1 (Cardiomyopathy-associated protein 1) || XIRP1 CMYA1 XIN		6.61e-34	1344	72	1452	1380	best_hit
A4UGR9	Human || Xin actin-binding repeat-containing protein 2 (Beta-xin) (Cardiomyopathy-associated protein 3) (Xeplin) || XIRP2 CMYA3	Q702N8	Human || Xin actin-binding repeat-containing protein 1 (Cardiomyopathy-associated protein 1) || XIRP1 CMYA1 XIN		1.4e-18	867	1	958	957	best_hit
A4UGR9	Human || Xin actin-binding repeat-containing protein 2 (Beta-xin) (Cardiomyopathy-associated protein 3) (Xeplin) || XIRP2 CMYA3	Q702N8	Human || Xin actin-binding repeat-containing protein 1 (Cardiomyopathy-associated protein 1) || XIRP1 CMYA1 XIN		9.88e-17	792	94	1121	1027	best_hit
A4UGR9	Human || Xin actin-binding repeat-containing protein 2 (Beta-xin) (Cardiomyopathy-associated protein 3) (Xeplin) || XIRP2 CMYA3	Q8IWI9	Human || MAX gene-associated protein (MAX dimerization protein 5) || MGA KIAA0518 MAD5		2.68e-08	377	71	1333	1262	third_hit
A4UGR9	Human || Xin actin-binding repeat-containing protein 2 (Beta-xin) (Cardiomyopathy-associated protein 3) (Xeplin) || XIRP2 CMYA3	Q8NEZ4	Human || Histone-lysine N-methyltransferase 2C (Lysine N-methyltransferase 2C) (EC 2.1.1.364) (Homologous to ALR protein) (Myeloid/lymphoid or mixed-lineage leukemia protein 3) || KMT2C HALR KIAA1506 MLL3		2.85e-08	376	318	1400	1082	fourth_hit
A4UGR9	Human || Xin actin-binding repeat-containing protein 2 (Beta-xin) (Cardiomyopathy-associated protein 3) (Xeplin) || XIRP2 CMYA3	Q9Y6V0	Human || Protein piccolo (Aczonin) || PCLO ACZ KIAA0559		0.000196	262	55	1340	1285	seventh_hit
A5HEI1	Arabidopsis || Sister chromatid cohesion protein SCC2 (Protein EMBRYO DEFECTIVE 2773) (Protein SISTER-CHROMATID COHESION 2) (AtSCC2) || SCC2 EMB2773 At5g15540 T20K14.150	P42695	Human || Condensin-2 complex subunit D3 (Non-SMC condensin II complex subunit D3) (hCAP-D3) || NCAPD3 CAPD3 KIAA0056		2.23e-14	1051	2	1498	1496	tenth_hit
A5HEI1	Arabidopsis || Sister chromatid cohesion protein SCC2 (Protein EMBRYO DEFECTIVE 2773) (Protein SISTER-CHROMATID COHESION 2) (AtSCC2) || SCC2 EMB2773 At5g15540 T20K14.150	Q04002	Saccharomyces || Sister chromatid cohesion protein 2 || SCC2 YDR180W YD9395.14		7.06e-32	2196	137	1493	1356	sixth_hit
A5HEI1	Arabidopsis || Sister chromatid cohesion protein SCC2 (Protein EMBRYO DEFECTIVE 2773) (Protein SISTER-CHROMATID COHESION 2) (AtSCC2) || SCC2 EMB2773 At5g15540 T20K14.150	Q385W6	Trypanosoma || Sister chromatid cohesion protein || Tb11.02.2090		7.92e-28	1931	2	1757	1755	seventh_hit
A5HEI1	Arabidopsis || Sister chromatid cohesion protein SCC2 (Protein EMBRYO DEFECTIVE 2773) (Protein SISTER-CHROMATID COHESION 2) (AtSCC2) || SCC2 EMB2773 At5g15540 T20K14.150	Q6KC79	Human || Nipped-B-like protein (Delangin) (SCC2 homolog) || NIPBL IDN3 SCC2		1.67e-53	3611	2	1399	1397	best_hit
A5HEI1	Arabidopsis || Sister chromatid cohesion protein SCC2 (Protein EMBRYO DEFECTIVE 2773) (Protein SISTER-CHROMATID COHESION 2) (AtSCC2) || SCC2 EMB2773 At5g15540 T20K14.150	Q6KC79	Human || Nipped-B-like protein (Delangin) (SCC2 homolog) || NIPBL IDN3 SCC2		1.52e-47	3221	29	1399	1370	second_hit
A5HEI1	Arabidopsis || Sister chromatid cohesion protein SCC2 (Protein EMBRYO DEFECTIVE 2773) (Protein SISTER-CHROMATID COHESION 2) (AtSCC2) || SCC2 EMB2773 At5g15540 T20K14.150	Q6KC79	Human || Nipped-B-like protein (Delangin) (SCC2 homolog) || NIPBL IDN3 SCC2		1.58e-45	3089	3	1292	1289	third_hit
A5HEI1	Arabidopsis || Sister chromatid cohesion protein SCC2 (Protein EMBRYO DEFECTIVE 2773) (Protein SISTER-CHROMATID COHESION 2) (AtSCC2) || SCC2 EMB2773 At5g15540 T20K14.150	Q6KC79	Human || Nipped-B-like protein (Delangin) (SCC2 homolog) || NIPBL IDN3 SCC2		6.51e-36	2460	170	1399	1229	fourth_hit
A5HEI1	Arabidopsis || Sister chromatid cohesion protein SCC2 (Protein EMBRYO DEFECTIVE 2773) (Protein SISTER-CHROMATID COHESION 2) (AtSCC2) || SCC2 EMB2773 At5g15540 T20K14.150	Q6KC79	Human || Nipped-B-like protein (Delangin) (SCC2 homolog) || NIPBL IDN3 SCC2		2.29e-32	2228	13	1092	1079	fifth_hit
A5HEI1	Arabidopsis || Sister chromatid cohesion protein SCC2 (Protein EMBRYO DEFECTIVE 2773) (Protein SISTER-CHROMATID COHESION 2) (AtSCC2) || SCC2 EMB2773 At5g15540 T20K14.150	Q6KC79	Human || Nipped-B-like protein (Delangin) (SCC2 homolog) || NIPBL IDN3 SCC2		1.98e-27	1905	361	1388	1027	eigth_hit
A5HEI1	Arabidopsis || Sister chromatid cohesion protein SCC2 (Protein EMBRYO DEFECTIVE 2773) (Protein SISTER-CHROMATID COHESION 2) (AtSCC2) || SCC2 EMB2773 At5g15540 T20K14.150	Q6KC79	Human || Nipped-B-like protein (Delangin) (SCC2 homolog) || NIPBL IDN3 SCC2		7.2e-17	1214	570	1400	830	ninth_hit
A5YKK6	Human || CCR4-NOT transcription complex subunit 1 (CCR4-associated factor 1) (Negative regulator of transcription subunit 1 homolog) (NOT1H) (hNOT1) || CNOT1 CDC39 KIAA1007 NOT1 AD-005	F4HVV6	Arabidopsis || Transcription regulator || NOT1 At1g02080 T7I23.15 T7I23_15		4.49e-98	6036	52	2413	2361	best_hit
A5YKK6	Human || CCR4-NOT transcription complex subunit 1 (CCR4-associated factor 1) (Negative regulator of transcription subunit 1 homolog) (NOT1H) (hNOT1) || CNOT1 CDC39 KIAA1007 NOT1 AD-005	P25655	Saccharomyces || General negative regulator of transcription subunit 1 (Cell division cycle protein 39) || CDC39 NOT1 ROS1 YCR093W YCR1151 YCR93W		1.74e-61	3822	26	2084	2058	sixth_hit
A5YKK6	Human || CCR4-NOT transcription complex subunit 1 (CCR4-associated factor 1) (Negative regulator of transcription subunit 1 homolog) (NOT1H) (hNOT1) || CNOT1 CDC39 KIAA1007 NOT1 AD-005	Paradiplonema_papillatum_002509	TR113577__c0_g1_i3__m.26014 #MITO 0 #PFAM 2 x PF12842.2 DUF3819 Domain of unknown function (DUF3819) #BLASTP_UNIREF90 4e-123 Uncharacterized protein n=1 Tax=Bodo saltans RepID=A0A0S4ILJ7_BODSA (length=2295)		3.38e-52	3260	20	1580	1560	eigth_hit
A5YKK6	Human || CCR4-NOT transcription complex subunit 1 (CCR4-associated factor 1) (Negative regulator of transcription subunit 1 homolog) (NOT1H) (hNOT1) || CNOT1 CDC39 KIAA1007 NOT1 AD-005	Paradiplonema_papillatum_015461	DIPPA_19138.mRNA.1 General negative regulator of transcription subunit 1		6.92e-85	5238	18	2261	2243	fourth_hit
A5YKK6	Human || CCR4-NOT transcription complex subunit 1 (CCR4-associated factor 1) (Negative regulator of transcription subunit 1 homolog) (NOT1H) (hNOT1) || CNOT1 CDC39 KIAA1007 NOT1 AD-005	Paradiplonema_papillatum_026264	DIPPA_19620.mRNA.1 General negative regulator of transcription subunit 1		5.72e-85	5243	20	2258	2238	third_hit
A5YKK6	Human || CCR4-NOT transcription complex subunit 1 (CCR4-associated factor 1) (Negative regulator of transcription subunit 1 homolog) (NOT1H) (hNOT1) || CNOT1 CDC39 KIAA1007 NOT1 AD-005	Paradiplonema_papillatum_029375	DIPPA_19391.mRNA.1 General negative regulator of transcription subunit 1		7.68e-59	3662	20	2142	2122	seventh_hit
A5YKK6	Human || CCR4-NOT transcription complex subunit 1 (CCR4-associated factor 1) (Negative regulator of transcription subunit 1 homolog) (NOT1H) (hNOT1) || CNOT1 CDC39 KIAA1007 NOT1 AD-005	Paradiplonema_papillatum_031667	TR113577__c0_g1_i2__m.26013 #MITO 2 Phobius,HMMTOP #PFAM 3 x PF12842.2 DUF3819 Domain of unknown function (DUF3819) ; 4 x PF09686.5 Plasmid_RAQPRD Plasmid protein of unknown function (Plasmid_RAQPRD) #BLASTP_UNIREF90 9e-124 Uncharacterized protein n=1 Tax=Spizellomyces punctatus DAOM BR117 RepID=A0A0L0H7T6_SPIPN (length=2155)		2.35e-51	3209	18	1500	1482	ninth_hit
A5YKK6	Human || CCR4-NOT transcription complex subunit 1 (CCR4-associated factor 1) (Negative regulator of transcription subunit 1 homolog) (NOT1H) (hNOT1) || CNOT1 CDC39 KIAA1007 NOT1 AD-005	Paradiplonema_papillatum_032410	DIPPA_10201.mRNA.1 General negative regulator of transcription subunit 1		2.99e-26	1690	74	887	813	tenth_hit
A5YKK6	Human || CCR4-NOT transcription complex subunit 1 (CCR4-associated factor 1) (Negative regulator of transcription subunit 1 homolog) (NOT1H) (hNOT1) || CNOT1 CDC39 KIAA1007 NOT1 AD-005	Paradiplonema_papillatum_041477	DIPPA_19142.mRNA.1 General negative regulator of transcription subunit 1		1.27e-86	5343	20	2258	2238	second_hit
A5YKK6	Human || CCR4-NOT transcription complex subunit 1 (CCR4-associated factor 1) (Negative regulator of transcription subunit 1 homolog) (NOT1H) (hNOT1) || CNOT1 CDC39 KIAA1007 NOT1 AD-005	Q38C90	Trypanosoma || NOT1 || Tb10.70.6450		6.74e-64	3968	7	2317	2310	fifth_hit
A6NCC3	Human || Golgin subfamily A member 8O || GOLGA8O	A6NC78	Human || Putative golgin subfamily A member 8I (Golgin subfamily A member 8I pseudogene) || GOLGA8IP GOLGA8I GOLGA9P		9.76e-74	2447	1	632	631	sixth_hit
A6NCC3	Human || Golgin subfamily A member 8O || GOLGA8O	A6NMD2	Human || Golgin subfamily A member 8J || GOLGA8J		1.97e-75	2502	1	632	631	fourth_hit
A6NCC3	Human || Golgin subfamily A member 8O || GOLGA8O	D6RF30	Human || Golgin subfamily A member 8K || GOLGA8K		2.25e-68	2273	1	607	606	ninth_hit
A6NCC3	Human || Golgin subfamily A member 8O || GOLGA8O	F8WBI6	Human || Golgin subfamily A member 8N || GOLGA8N		7.96e-81	2677	1	632	631	second_hit
A6NCC3	Human || Golgin subfamily A member 8O || GOLGA8O	H3BPF8	Human || Golgin subfamily A member 8S || GOLGA8S		1.11e-66	2218	1	625	624	tenth_hit
A6NCC3	Human || Golgin subfamily A member 8O || GOLGA8O	H3BQL2	Human || Golgin subfamily A member 8T || GOLGA8T		1.8e-70	2341	1	631	630	eigth_hit
A6NCC3	Human || Golgin subfamily A member 8O || GOLGA8O	H3BSY2	Human || Golgin subfamily A member 8M || GOLGA8M		6.18e-73	2421	1	632	631	seventh_hit
A6NCC3	Human || Golgin subfamily A member 8O || GOLGA8O	H3BV12	Human || Golgin subfamily A member 8Q || GOLGA8Q		2.07e-81	2696	1	632	631	best_hit
A6NCC3	Human || Golgin subfamily A member 8O || GOLGA8O	I6L899	Human || Golgin subfamily A member 8R || GOLGA8R		7.71e-80	2645	1	631	630	third_hit
A6NCC3	Human || Golgin subfamily A member 8O || GOLGA8O	P0CJ92	Human || Golgin subfamily A member 8H || GOLGA8H		9.09e-74	2448	1	632	631	fifth_hit
A6NDE4	Human || RNA-binding motif protein, Y chromosome, family 1 member B || RBMY1B	A6NEQ0	Human || RNA-binding motif protein, Y chromosome, family 1 member E || RBMY1E		1.17e-64	2371	1	496	495	best_hit
A6NDE4	Human || RNA-binding motif protein, Y chromosome, family 1 member B || RBMY1B	O75526	Human || RNA-binding motif protein, X-linked-like-2 (Testis-specific heterogeneous nuclear ribonucleoprotein G-T) (hnRNP G-T) || RBMXL2 HNRNPGT		1.73e-22	864	1	392	391	eigth_hit
A6NDE4	Human || RNA-binding motif protein, Y chromosome, family 1 member B || RBMY1B	P0C7P1	Human || RNA-binding motif protein, Y chromosome, family 1 member D || RBMY1D		1.42e-64	2368	1	496	495	second_hit
A6NDE4	Human || RNA-binding motif protein, Y chromosome, family 1 member B || RBMY1B	P0DJD3	Human || RNA-binding motif protein, Y chromosome, family 1 member A1 (RNA-binding motif protein 1) (RNA-binding motif protein 2) (Y chromosome RNA recognition motif 1) (hRBMY) || RBMY1A1 RBM1 RBM2 YRRM1 YRRM2		3.07e-64	2356	1	496	495	third_hit
A6NDE4	Human || RNA-binding motif protein, Y chromosome, family 1 member B || RBMY1B	P0DJD4	Human || RNA-binding motif protein, Y chromosome, family 1 member C || RBMY1C		8.08e-64	2341	1	496	495	fourth_hit
A6NDE4	Human || RNA-binding motif protein, Y chromosome, family 1 member B || RBMY1B	P38159	Human || RNA-binding motif protein, X chromosome (Glycoprotein p43) (Heterogeneous nuclear ribonucleoprotein G) (hnRNP G) [Cleaved into: RNA-binding motif protein, X chromosome, N-terminally processed] || RBMX HNRPG RBMXP1		8.75e-29	1089	1	391	390	sixth_hit
A6NDE4	Human || RNA-binding motif protein, Y chromosome, family 1 member B || RBMY1B	Q14011	Human || Cold-inducible RNA-binding protein (A18 hnRNP) (Glycine-rich RNA-binding protein CIRP) || CIRBP A18HNRNP CIRP		4.1e-13	529	1	172	171	ninth_hit
A6NDE4	Human || RNA-binding motif protein, Y chromosome, family 1 member B || RBMY1B	Q15415	Human || RNA-binding motif protein, Y chromosome, family 1 member F/J (Y chromosome RNA recognition motif 2) || RBMY1F YRRM2; RBMY1J		1.19e-63	2335	1	496	495	fifth_hit
A6NDE4	Human || RNA-binding motif protein, Y chromosome, family 1 member B || RBMY1B	Q8N7X1	Human || RNA-binding motif protein, X-linked-like-3 || RBMXL3 CXorf55		1.31e-12	511	1	510	509	tenth_hit
A6NDE4	Human || RNA-binding motif protein, Y chromosome, family 1 member B || RBMY1B	Q96E39	Human || RNA binding motif protein, X-linked-like-1 (Heterogeneous nuclear ribonucleoprotein G-like 1) || RBMXL1		8.9e-28	1053	1	390	389	seventh_hit
A6NDY0	Human || Embryonic polyadenylate-binding protein 2 (Embryonic poly(A)-binding protein 2) (ePABP-2) (ePABP2) (Embryonic poly(A)-binding protein type II) (Poly(A)-binding protein nuclear-like 1) || PABPN1L EPABP2 PABPNL1	P40561	Saccharomyces || RNA-binding protein SGN1 || SGN1 RBP29 YIR001C YIB1C		6.6e-14	536	1	203	202	sixth_hit
A6NDY0	Human || Embryonic polyadenylate-binding protein 2 (Embryonic poly(A)-binding protein 2) (ePABP-2) (ePABP2) (Embryonic poly(A)-binding protein type II) (Poly(A)-binding protein nuclear-like 1) || PABPN1L EPABP2 PABPNL1	Paradiplonema_papillatum_005579	DIPPA_32965.mRNA.1 Polyadenylate-binding protein 2		9.46e-15	565	1	160	159	fourth_hit
A6NDY0	Human || Embryonic polyadenylate-binding protein 2 (Embryonic poly(A)-binding protein 2) (ePABP-2) (ePABP2) (Embryonic poly(A)-binding protein type II) (Poly(A)-binding protein nuclear-like 1) || PABPN1L EPABP2 PABPNL1	Paradiplonema_papillatum_006811	DIPPA_12123.mRNA.1 Polyadenylate-binding protein 2		1.45e-15	593	1	201	200	third_hit
A6NDY0	Human || Embryonic polyadenylate-binding protein 2 (Embryonic poly(A)-binding protein 2) (ePABP-2) (ePABP2) (Embryonic poly(A)-binding protein type II) (Poly(A)-binding protein nuclear-like 1) || PABPN1L EPABP2 PABPNL1	Paradiplonema_papillatum_017105	DIPPA_07627.mRNA.1 Polyadenylate-binding protein 2		2.06e-13	519	27	204	177	eigth_hit
A6NDY0	Human || Embryonic polyadenylate-binding protein 2 (Embryonic poly(A)-binding protein 2) (ePABP-2) (ePABP2) (Embryonic poly(A)-binding protein type II) (Poly(A)-binding protein nuclear-like 1) || PABPN1L EPABP2 PABPNL1	Q43349	Arabidopsis || 29 kDa ribonucleoprotein, chloroplastic (RNA-binding protein CP29A) (RNA-binding protein cp29) || CP29A RBP29 At3g53460 F4P12_160		6.71e-12	467	9	226	217	ninth_hit
A6NDY0	Human || Embryonic polyadenylate-binding protein 2 (Embryonic poly(A)-binding protein 2) (ePABP-2) (ePABP2) (Embryonic poly(A)-binding protein type II) (Poly(A)-binding protein nuclear-like 1) || PABPN1L EPABP2 PABPNL1	Q86U42	Human || Polyadenylate-binding protein 2 (PABP-2) (Poly(A)-binding protein 2) (Nuclear poly(A)-binding protein 1) (Poly(A)-binding protein II) (PABII) (Polyadenylate-binding nuclear protein 1) || PABPN1 PAB2 PABP2		7.86e-21	774	19	306	287	best_hit
A6NDY0	Human || Embryonic polyadenylate-binding protein 2 (Embryonic poly(A)-binding protein 2) (ePABP-2) (ePABP2) (Embryonic poly(A)-binding protein type II) (Poly(A)-binding protein nuclear-like 1) || PABPN1L EPABP2 PABPNL1	Q93VI4	Arabidopsis || Polyadenylate-binding protein 1 (AtPabN1) (Poly(A)-binding protein 1) (Nuclear poly(A)-binding protein 1) (Poly(A)-binding protein I) (PABI) || PABN1 At5g51120 MWD22.6		3.11e-16	616	2	226	224	second_hit
A6NDY0	Human || Embryonic polyadenylate-binding protein 2 (Embryonic poly(A)-binding protein 2) (ePABP-2) (ePABP2) (Embryonic poly(A)-binding protein type II) (Poly(A)-binding protein nuclear-like 1) || PABPN1L EPABP2 PABPNL1	Q9FJN9	Arabidopsis || Polyadenylate-binding protein 2 (AtPabN2) (AtPabN3) (Poly(A)-binding protein 2) (Nuclear poly(A)-binding protein 2) (Poly(A)-binding protein II) (PABII) || PABN2 At5g65260 MQN23.20		6.17e-14	537	2	193	191	fifth_hit
A6NDY0	Human || Embryonic polyadenylate-binding protein 2 (Embryonic poly(A)-binding protein 2) (ePABP-2) (ePABP2) (Embryonic poly(A)-binding protein type II) (Poly(A)-binding protein nuclear-like 1) || PABPN1L EPABP2 PABPNL1	Q9LTX1	Arabidopsis || RNA binding (RRM/RBD/RNP motifs) family protein || At3g12640		8.2e-12	464	366	636	270	tenth_hit
A6NDY0	Human || Embryonic polyadenylate-binding protein 2 (Embryonic poly(A)-binding protein 2) (ePABP-2) (ePABP2) (Embryonic poly(A)-binding protein type II) (Poly(A)-binding protein nuclear-like 1) || PABPN1L EPABP2 PABPNL1	Q9LX90	Arabidopsis || Polyadenylate-binding protein 3 (AtPabN2) (AtPabN3) (Poly(A)-binding protein 3) (Nuclear poly(A)-binding protein 3) (Poly(A)-binding protein III) (PABIII) || PABN3 At5g10350 F12B17.300		1.13e-13	528	1	217	216	seventh_hit
A6NE02	Human || BTB/POZ domain-containing protein 17 (Galectin-3-binding protein-like) || BTBD17	O95198	Human || Kelch-like protein 2 (Actin-binding protein Mayven) || KLHL2		6.36e-14	715	10	373	363	sixth_hit
A6NE02	Human || BTB/POZ domain-containing protein 17 (Galectin-3-binding protein-like) || BTBD17	Q08380	Human || Galectin-3-binding protein (Basement membrane autoantigen p105) (Lectin galactoside-binding soluble 3-binding protein) (Mac-2-binding protein) (MAC2BP) (Mac-2 BP) (Tumor-associated antigen 90K) || LGALS3BP M2BP		7.13e-27	1308	134	577	443	best_hit
A6NE02	Human || BTB/POZ domain-containing protein 17 (Galectin-3-binding protein-like) || BTBD17	Q14145	Human || Kelch-like ECH-associated protein 1 (Cytosolic inhibitor of Nrf2) (INrf2) (Kelch-like protein 19) || KEAP1 INRF2 KIAA0132 KLHL19		2.08e-15	783	22	389	367	second_hit
A6NE02	Human || BTB/POZ domain-containing protein 17 (Galectin-3-binding protein-like) || BTBD17	Q6TDP4	Human || Kelch-like protein 17 (Actinfilin) || KLHL17 AF		4.48e-14	722	46	461	415	fifth_hit
A6NE02	Human || BTB/POZ domain-containing protein 17 (Galectin-3-binding protein-like) || BTBD17	Q9C0H6	Human || Kelch-like protein 4 || KLHL4 KIAA1687		1.21e-14	748	106	482	376	fourth_hit
A6NE02	Human || BTB/POZ domain-containing protein 17 (Galectin-3-binding protein-like) || BTBD17	Q9H0C5	Human || BTB/POZ domain-containing protein 1 (Hepatitis C virus NS5A-transactivated protein 8) (HCV NS5A-transactivated protein 8) || BTBD1 C15orf1 NS5ATP8		2.13e-13	691	12	427	415	ninth_hit
A6NE02	Human || BTB/POZ domain-containing protein 17 (Galectin-3-binding protein-like) || BTBD17	Q9NR64	Human || Kelch-like protein 1 || KLHL1 KIAA1490		1.5e-13	698	163	518	355	seventh_hit
A6NE02	Human || BTB/POZ domain-containing protein 17 (Galectin-3-binding protein-like) || BTBD17	Q9P2G9	Human || Kelch-like protein 8 || KLHL8 KIAA1378		5.99e-15	762	14	438	424	third_hit
A6NE02	Human || BTB/POZ domain-containing protein 17 (Galectin-3-binding protein-like) || BTBD17	Q9UH77	Human || Kelch-like protein 3 || KLHL3 KIAA1129		2.6e-13	687	15	414	399	tenth_hit
A6NE02	Human || BTB/POZ domain-containing protein 17 (Galectin-3-binding protein-like) || BTBD17	Q9Y2M5	Human || Kelch-like protein 20 (Kelch-like ECT2-interacting protein) (Kelch-like protein X) || KLHL20 KLEIP KLHLX		1.57e-13	697	6	371	365	eigth_hit
A6NEC2	Human || Puromycin-sensitive aminopeptidase-like protein (EC 3.4.11.-) || NPEPPSL1	P32454	Saccharomyces || Aminopeptidase 2, mitochondrial (AP-II) (Aminopeptidase II) (EC 3.4.11.-) (YscII) || APE2 LAP1 YKL157W YKL158W YKL611 YKL612		6.11e-52	2209	44	521	477	tenth_hit
A6NEC2	Human || Puromycin-sensitive aminopeptidase-like protein (EC 3.4.11.-) || NPEPPSL1	P37898	Saccharomyces || Alanine/arginine aminopeptidase (EC 3.4.11.-) || AAP1 YHR047C		9.76e-54	2283	1	425	424	eigth_hit
A6NEC2	Human || Puromycin-sensitive aminopeptidase-like protein (EC 3.4.11.-) || NPEPPSL1	P55786	Human || Puromycin-sensitive aminopeptidase (PSA) (EC 3.4.11.14) (Cytosol alanyl aminopeptidase) (AAP-S) || NPEPPS PSA		4.62e-89	3738	1	477	476	best_hit
A6NEC2	Human || Puromycin-sensitive aminopeptidase-like protein (EC 3.4.11.-) || NPEPPSL1	Paradiplonema_papillatum_005166	DIPPA_23181.mRNA.1 Aminopeptidase M1		9.53e-57	2407	28	502	474	fourth_hit
A6NEC2	Human || Puromycin-sensitive aminopeptidase-like protein (EC 3.4.11.-) || NPEPPSL1	Paradiplonema_papillatum_025791	DIPPA_23181.mRNA.2 Aminopeptidase M1		1.33e-56	2401	28	502	474	fifth_hit
A6NEC2	Human || Puromycin-sensitive aminopeptidase-like protein (EC 3.4.11.-) || NPEPPSL1	Paradiplonema_papillatum_028385	DIPPA_06897.mRNA.1 Aminopeptidase M1		1.51e-57	2440	30	516	486	third_hit
A6NEC2	Human || Puromycin-sensitive aminopeptidase-like protein (EC 3.4.11.-) || NPEPPSL1	Q386F5	Trypanosoma || Aminopeptidase (EC 3.4.11.-) || Tb11.02.1070		9.87e-55	2324	8	440	432	sixth_hit
A6NEC2	Human || Puromycin-sensitive aminopeptidase-like protein (EC 3.4.11.-) || NPEPPSL1	Q6P179	Human || Endoplasmic reticulum aminopeptidase 2 (EC 3.4.11.-) (Leukocyte-derived arginine aminopeptidase) (L-RAP) || ERAP2 LRAP		2.02e-53	2270	1	494	493	ninth_hit
A6NEC2	Human || Puromycin-sensitive aminopeptidase-like protein (EC 3.4.11.-) || NPEPPSL1	Q8VZH2	Arabidopsis || Aminopeptidase M1 (EC 3.4.11.2) (Alpha-aminoacylpeptide hydrolase) || APM1 At4g33090 F4I10_20		5.89e-59	2498	9	431	422	second_hit
A6NEC2	Human || Puromycin-sensitive aminopeptidase-like protein (EC 3.4.11.-) || NPEPPSL1	Q9NZ08	Human || Endoplasmic reticulum aminopeptidase 1 (EC 3.4.11.-) (ARTS-1) (Adipocyte-derived leucine aminopeptidase) (A-LAP) (Aminopeptidase PILS) (Puromycin-insensitive leucyl-specific aminopeptidase) (PILS-AP) (Type 1 tumor necrosis factor receptor shedding aminopeptidase regulator) || ERAP1 APPILS ARTS1 KIAA0525 UNQ584/PRO1154		3.99e-54	2299	3	477	474	seventh_hit
A6NEE1	Human || Pleckstrin homology domain-containing family D member 1 (PH domain-containing family D member 1) || PLEKHD1	P22059	Human || Oxysterol-binding protein 1 || OSBP OSBP1		2.67e-08	386	60	324	264	third_hit
A6NEE1	Human || Pleckstrin homology domain-containing family D member 1 (PH domain-containing family D member 1) || PLEKHD1	Paradiplonema_papillatum_004574	DIPPA_65644.mRNA.1 Predicted protein n=1 Tax=Naegleria gruberi RepID=D2V003_NAEGR (length=223)		1.56e-08	395	1	125	124	best_hit
A6NEE1	Human || Pleckstrin homology domain-containing family D member 1 (PH domain-containing family D member 1) || PLEKHD1	Paradiplonema_papillatum_015715	DIPPA_33574.mRNA.3 hypothetical protein		8.27e-08	367	370	668	298	sixth_hit
A6NEE1	Human || Pleckstrin homology domain-containing family D member 1 (PH domain-containing family D member 1) || PLEKHD1	Paradiplonema_papillatum_022900	DIPPA_33574.mRNA.2 hypothetical protein		4.56e-08	377	371	668	297	fifth_hit
A6NEE1	Human || Pleckstrin homology domain-containing family D member 1 (PH domain-containing family D member 1) || PLEKHD1	Paradiplonema_papillatum_033955	DIPPA_15472.mRNA.1 putative kinesin K39		1.87e-08	392	1	525	524	second_hit
A6NEE1	Human || Pleckstrin homology domain-containing family D member 1 (PH domain-containing family D member 1) || PLEKHD1	Paradiplonema_papillatum_040130	DIPPA_33574.mRNA.1 hypothetical protein		8.78e-08	366	371	668	297	seventh_hit
A6NEE1	Human || Pleckstrin homology domain-containing family D member 1 (PH domain-containing family D member 1) || PLEKHD1	Q53QZ3	Human || Rho GTPase-activating protein 15 (ArhGAP15) (Rho-type GTPase-activating protein 15) || ARHGAP15 BM-024 BM-030 BM-046		1.69e-07	355	45	189	144	ninth_hit
A6NEE1	Human || Pleckstrin homology domain-containing family D member 1 (PH domain-containing family D member 1) || PLEKHD1	Q969R2	Human || Oxysterol-binding protein 2 (Oxysterol-binding protein-related protein 4) (ORP-4) (OSBP-related protein 4) || OSBP2 KIAA1664 ORP4 OSBPL4		1.11e-07	362	158	415	257	eigth_hit
A6NEE1	Human || Pleckstrin homology domain-containing family D member 1 (PH domain-containing family D member 1) || PLEKHD1	Q9FFK5	Arabidopsis || At5g05710 (AtPH1-like protein) (Pleckstrin homology (PH) domain superfamily protein) || MJJ3.11 MJJ3_11 At5g05710		3.81e-08	380	1	129	128	fourth_hit
A6NEE1	Human || Pleckstrin homology domain-containing family D member 1 (PH domain-containing family D member 1) || PLEKHD1	Q9H4E7	Human || Differentially expressed in FDCP 6 homolog (DEF-6) (IRF4-binding protein) || DEF6 IBP		1.79e-07	354	217	535	318	tenth_hit
A6NFN3	Human || RNA binding protein fox-1 homolog 3 (Fox-1 homolog C) (Neuronal nuclei antigen) (NeuN antigen) || RBFOX3	O04319	Arabidopsis || Polyadenylate-binding protein 6 (PABP-6) (Poly(A)-binding protein 6) || PAB6 At3g16380 MYA6.18 T2O4.13		3.14e-11	463	304	534	230	seventh_hit
A6NFN3	Human || RNA binding protein fox-1 homolog 3 (Fox-1 homolog C) (Neuronal nuclei antigen) (NeuN antigen) || RBFOX3	O43251	Human || RNA binding protein fox-1 homolog 2 (Fox-1 homolog B) (Hexaribonucleotide-binding protein 2) (RNA-binding motif protein 9) (RNA-binding protein 9) (Repressor of tamoxifen transcriptional activity) || RBFOX2 FOX2 HRNBP2 RBM9 RTA		3.96e-33	1248	31	376	345	second_hit
A6NFN3	Human || RNA binding protein fox-1 homolog 3 (Fox-1 homolog C) (Neuronal nuclei antigen) (NeuN antigen) || RBFOX3	Q01130	Human || Serine/arginine-rich splicing factor 2 (Protein PR264) (Splicing component, 35 kDa) (Splicing factor SC35) (SC-35) (Splicing factor, arginine/serine-rich 2) || SRSF2 SFRS2		3.35e-11	462	2	221	219	eigth_hit
A6NFN3	Human || RNA binding protein fox-1 homolog 3 (Fox-1 homolog C) (Neuronal nuclei antigen) (NeuN antigen) || RBFOX3	Q43349	Arabidopsis || 29 kDa ribonucleoprotein, chloroplastic (RNA-binding protein CP29A) (RNA-binding protein cp29) || CP29A RBP29 At3g53460 F4P12_160		2.76e-11	465	7	244	237	fifth_hit
A6NFN3	Human || RNA binding protein fox-1 homolog 3 (Fox-1 homolog C) (Neuronal nuclei antigen) (NeuN antigen) || RBFOX3	Q494N5	Arabidopsis || At4g35785 (RNA-binding (RRM/RBD/RNP motifs) family protein) || At4g35785		4.33e-11	458	2	238	236	tenth_hit
A6NFN3	Human || RNA binding protein fox-1 homolog 3 (Fox-1 homolog C) (Neuronal nuclei antigen) (NeuN antigen) || RBFOX3	Q582F3	Trypanosoma || RNA-binding protein, putative || Tb07.10C21.710 Tb927.7.5380		3.35e-11	462	300	599	299	ninth_hit
A6NFN3	Human || RNA binding protein fox-1 homolog 3 (Fox-1 homolog C) (Neuronal nuclei antigen) (NeuN antigen) || RBFOX3	Q84TH4	Arabidopsis || Serine/arginine-rich splicing factor SR45a (At-SR45A) (AtSR45a) (Protein TRANSFORMER2-like) (atTra2) || SR45A TRA2 At1g07350 F22G5.31		3.14e-11	463	2	310	308	sixth_hit
A6NFN3	Human || RNA binding protein fox-1 homolog 3 (Fox-1 homolog C) (Neuronal nuclei antigen) (NeuN antigen) || RBFOX3	Q86V81	Human || THO complex subunit 4 (Tho4) (Ally of AML-1 and LEF-1) (Aly/REF export factor) (Transcriptional coactivator Aly/REF) (bZIP-enhancing factor BEF) || ALYREF ALY BEF THOC4		3.11e-12	499	27	235	208	third_hit
A6NFN3	Human || RNA binding protein fox-1 homolog 3 (Fox-1 homolog C) (Neuronal nuclei antigen) (NeuN antigen) || RBFOX3	Q8L773	Arabidopsis || THO complex subunit 4A (ALYREF homolog 1) (AtALY1) || ALY1 THO4A At5g59950 MMN10.26		1.65e-11	473	27	223	196	fourth_hit
A6NFN3	Human || RNA binding protein fox-1 homolog 3 (Fox-1 homolog C) (Neuronal nuclei antigen) (NeuN antigen) || RBFOX3	Q9NWB1	Human || RNA binding protein fox-1 homolog 1 (Ataxin-2-binding protein 1) (Fox-1 homolog A) (Hexaribonucleotide-binding protein 1) || RBFOX1 A2BP A2BP1 FOX1 HRNBP1		2.12e-38	1437	21	357	336	best_hit
A6NGB7	Human || Transmembrane protein 221 || TMEM221	O60359	Human || Voltage-dependent calcium channel gamma-3 subunit (Neuronal voltage-gated calcium channel gamma-3 subunit) (Transmembrane AMPAR regulatory protein gamma-3) (TARP gamma-3) || CACNG3		0.0413	167	87	315	228	seventh_hit
A6NGB7	Human || Transmembrane protein 221 || TMEM221	Paradiplonema_papillatum_005025	DIPPA_25523.mRNA.2 hypothetical protein		0.0435	166	18	320	302	eigth_hit
A6NGB7	Human || Transmembrane protein 221 || TMEM221	Paradiplonema_papillatum_027707	DIPPA_16446.mRNA.1 Helicase required for RNAi-mediated heterochromatin assembly 1		0.0435	166	84	353	269	ninth_hit
A6NGB7	Human || Transmembrane protein 221 || TMEM221	Paradiplonema_papillatum_035283	DIPPA_06638.mRNA.1 Probable magnesium transporter NIPA8		0.0301	173	91	353	262	fifth_hit
A6NGB7	Human || Transmembrane protein 221 || TMEM221	Q4ZIN3	Human || Membralin (Transmembrane protein 259) || TMEM259 C19orf6		0.0301	173	300	616	316	sixth_hit
A6NGB7	Human || Transmembrane protein 221 || TMEM221	Q57U10	Trypanosoma || Trypanosoma glutamic acid/alanine-rich protein domain-containing protein || Tb07.8P12.640 Tb927.7.440		0.0258	176	49	322	273	third_hit
A6NGB7	Human || Transmembrane protein 221 || TMEM221	Q9LV18	Arabidopsis || Uncharacterized protein At3g18215 || At3g18215		0.0111	192	61	238	177	best_hit
A6NGB7	Human || Transmembrane protein 221 || TMEM221	Q9UBN1	Human || Voltage-dependent calcium channel gamma-4 subunit (Neuronal voltage-gated calcium channel gamma-4 subunit) (Transmembrane AMPAR regulatory protein gamma-4) (TARP gamma-4) || CACNG4		0.0301	173	88	327	239	fourth_hit
A6NGB7	Human || Transmembrane protein 221 || TMEM221	Q9Y698	Human || Voltage-dependent calcium channel gamma-2 subunit (Neuronal voltage-gated calcium channel gamma-2 subunit) (Transmembrane AMPAR regulatory protein gamma-2) (TARP gamma-2) || CACNG2		0.0458	165	87	323	236	tenth_hit
A6NGB7	Human || Transmembrane protein 221 || TMEM221	Q9ZU96	Arabidopsis || Ankyrin repeat-containing protein At2g01680 || At2g01680 T8O11.15		0.0232	178	343	531	188	second_hit
A6NIN4	Human || RING finger protein 227 (Long intergenic non-protein coding RNA 2581) || RNF227 LINC02581	A0A7I2V3R4	Human || RING-type domain-containing protein || LOC122319436		3.05e-05	245	46	230	184	fourth_hit
A6NIN4	Human || RING finger protein 227 (Long intergenic non-protein coding RNA 2581) || RNF227 LINC02581	E7ERA6	Human || RING finger protein 223 || RNF223		4.51e-05	239	35	229	194	fifth_hit
A6NIN4	Human || RING finger protein 227 (Long intergenic non-protein coding RNA 2581) || RNF227 LINC02581	M0QZC1	Human || RING finger protein 225 || RNF225		0.000177	218	52	238	186	ninth_hit
A6NIN4	Human || RING finger protein 227 (Long intergenic non-protein coding RNA 2581) || RNF227 LINC02581	P0DH78	Human || RING finger protein 224 || RNF224		4.42e-07	310	12	132	120	best_hit
A6NIN4	Human || RING finger protein 227 (Long intergenic non-protein coding RNA 2581) || RNF227 LINC02581	Paradiplonema_papillatum_032296	DIPPA_14255.mRNA.1 hypothetical protein		5.85e-05	235	4	137	133	sixth_hit
A6NIN4	Human || RING finger protein 227 (Long intergenic non-protein coding RNA 2581) || RNF227 LINC02581	Q84JZ7	Arabidopsis || At3g29270 (RING/U-box superfamily protein) || At3g29270		9.22e-05	228	41	203	162	eigth_hit
A6NIN4	Human || RING finger protein 227 (Long intergenic non-protein coding RNA 2581) || RNF227 LINC02581	Q8N6D2	Human || E3 ubiquitin-protein ligase RNF182 (EC 2.3.2.27) (RING finger protein 182) (RING-type E3 ubiquitin transferase RNF182) || RNF182		2.25e-06	285	1	170	169	second_hit
A6NIN4	Human || RING finger protein 227 (Long intergenic non-protein coding RNA 2581) || RNF227 LINC02581	Q9C546	Arabidopsis || At1g69330/F10D13.3 (RING/U-box superfamily protein) || F10D13.3 At1g69330 F23O10.9 F23O10_9		0.000279	211	32	166	134	tenth_hit
A6NIN4	Human || RING finger protein 227 (Long intergenic non-protein coding RNA 2581) || RNF227 LINC02581	Q9CA76	Arabidopsis || At1g74370 (Putative RING zinc finger protein) (RING finger family protein) (RING/U-box superfamily protein) || At1g74370 F1M20.5 F1M20_5		1.15e-05	260	26	202	176	third_hit
A6NIN4	Human || RING finger protein 227 (Long intergenic non-protein coding RNA 2581) || RNF227 LINC02581	Q9NXI6	Human || E3 ubiquitin-protein ligase RNF186 (EC 2.3.2.27) (RING finger protein 186) || RNF186		7.59e-05	231	19	163	144	seventh_hit
A6NIZ1	Human || Ras-related protein Rap-1b-like protein (EC 3.6.5.2) || RAP1BL	P01111	Human || GTPase NRas (EC 3.6.5.2) (Transforming protein N-Ras) || NRAS HRAS1		1.17e-27	1060	1	189	188	ninth_hit
A6NIZ1	Human || Ras-related protein Rap-1b-like protein (EC 3.6.5.2) || RAP1BL	P01112	Human || GTPase HRas (EC 3.6.5.2) (H-Ras-1) (Ha-Ras) (Transforming protein p21) (c-H-ras) (p21ras) [Cleaved into: GTPase HRas, N-terminally processed] || HRAS HRAS1		4.79e-28	1074	1	187	186	seventh_hit
A6NIZ1	Human || Ras-related protein Rap-1b-like protein (EC 3.6.5.2) || RAP1BL	P01116	Human || GTPase KRas (EC 3.6.5.2) (K-Ras 2) (Ki-Ras) (c-K-ras) (c-Ki-ras) [Cleaved into: GTPase KRas, N-terminally processed] || KRAS KRAS2 RASK2		9.65e-28	1063	1	189	188	eigth_hit
A6NIZ1	Human || Ras-related protein Rap-1b-like protein (EC 3.6.5.2) || RAP1BL	P01120	Saccharomyces || Ras-like protein 2 (EC 3.6.5.2) || RAS2 ASC1 CTN5 GLC5 YNL098C N2198		8.43e-27	1029	8	203	195	tenth_hit
A6NIZ1	Human || Ras-related protein Rap-1b-like protein (EC 3.6.5.2) || RAP1BL	P10114	Human || Ras-related protein Rap-2a (EC 3.6.5.2) (RbBP-30) || RAP2A		1.26e-28	1095	1	183	182	fifth_hit
A6NIZ1	Human || Ras-related protein Rap-1b-like protein (EC 3.6.5.2) || RAP1BL	P61224	Human || Ras-related protein Rap-1b (EC 3.6.5.2) (GTP-binding protein smg p21B) || RAP1B OK/SW-cl.11		8.19e-40	1499	1	184	183	best_hit
A6NIZ1	Human || Ras-related protein Rap-1b-like protein (EC 3.6.5.2) || RAP1BL	P61225	Human || Ras-related protein Rap-2b (EC 3.6.5.2) || RAP2B		2.24e-29	1122	1	183	182	third_hit
A6NIZ1	Human || Ras-related protein Rap-1b-like protein (EC 3.6.5.2) || RAP1BL	P62070	Human || Ras-related protein R-Ras2 (EC 3.6.5.-) (Ras-like protein TC21) (Teratocarcinoma oncogene) || RRAS2 TC21		2.53e-28	1084	14	199	185	sixth_hit
A6NIZ1	Human || Ras-related protein Rap-1b-like protein (EC 3.6.5.2) || RAP1BL	P62834	Human || Ras-related protein Rap-1A (EC 3.6.5.2) (C21KG) (G-22K) (GTP-binding protein smg p21A) (Ras-related protein Krev-1) || RAP1A KREV1		4.88e-39	1471	1	184	183	second_hit
A6NIZ1	Human || Ras-related protein Rap-1b-like protein (EC 3.6.5.2) || RAP1BL	Q9Y3L5	Human || Ras-related protein Rap-2c (EC 3.6.5.2) || RAP2C		8.56e-29	1101	1	183	182	fourth_hit
A6NK59	Human || Ankyrin repeat and SOCS box protein 14 (ASB-14) || ASB14	Paradiplonema_papillatum_004282	DIPPA_24750.mRNA.1 Putative ankyrin repeat protein RF_0381		8.13e-17	1061	104	622	518	fourth_hit
A6NK59	Human || Ankyrin repeat and SOCS box protein 14 (ASB-14) || ASB14	Paradiplonema_papillatum_011232	DIPPA_22954.mRNA.1 Putative ankyrin repeat protein R863		8.13e-17	1061	844	1335	491	fifth_hit
A6NK59	Human || Ankyrin repeat and SOCS box protein 14 (ASB-14) || ASB14	Paradiplonema_papillatum_029923	DIPPA_05300.mRNA.1 Putative ankyrin repeat protein L93		2.4e-16	1034	17	380	363	tenth_hit
A6NK59	Human || Ankyrin repeat and SOCS box protein 14 (ASB-14) || ASB14	Paradiplonema_papillatum_032976	DIPPA_28674.mRNA.1 Putative ankyrin repeat protein RF_0381		1.08e-16	1054	16	502	486	sixth_hit
A6NK59	Human || Ankyrin repeat and SOCS box protein 14 (ASB-14) || ASB14	Paradiplonema_papillatum_033576	DIPPA_31636.mRNA.1 Putative ankyrin repeat protein RF_0381		1.08e-16	1054	87	549	462	seventh_hit
A6NK59	Human || Ankyrin repeat and SOCS box protein 14 (ASB-14) || ASB14	Paradiplonema_papillatum_036205	DIPPA_28684.mRNA.1 Putative ankyrin repeat protein RF_0381		1.48e-16	1046	222	668	446	eigth_hit
A6NK59	Human || Ankyrin repeat and SOCS box protein 14 (ASB-14) || ASB14	Q8NFD2	Human || Ankyrin repeat and protein kinase domain-containing protein 1 (EC 2.7.11.1) (Protein kinase PKK2) (Sugen kinase 288) (SgK288) (X-kinase) || ANKK1 PKK2 SGK288		2.13e-16	1037	320	721	401	ninth_hit
A6NK59	Human || Ankyrin repeat and SOCS box protein 14 (ASB-14) || ASB14	Q8WXK1	Human || Ankyrin repeat and SOCS box protein 15 (ASB-15) || ASB15		1.74e-46	2762	1	585	584	best_hit
A6NK59	Human || Ankyrin repeat and SOCS box protein 14 (ASB-14) || ASB14	Q96Q27	Human || Ankyrin repeat and SOCS box protein 2 (ASB-2) || ASB2		2.08e-35	2127	9	584	575	second_hit
A6NK59	Human || Ankyrin repeat and SOCS box protein 14 (ASB-14) || ASB14	Q9Y575	Human || Ankyrin repeat and SOCS box protein 3 (ASB-3) || ASB3		1.89e-22	1384	10	511	501	third_hit
A6NKD9	Human || Coiled-coil domain-containing protein 85C || CCDC85C	A0PJY2	Human || Fez family zinc finger protein 1 (Zinc finger protein 312B) || FEZF1 FEZ ZNF312B		0.00836	143	4	256	252	seventh_hit
A6NKD9	Human || Coiled-coil domain-containing protein 85C || CCDC85C	O15079	Human || Syntaphilin || SNPH KIAA0374		0.00128	169	82	493	411	second_hit
A6NKD9	Human || Coiled-coil domain-containing protein 85C || CCDC85C	O48533	Arabidopsis || Protein POLYCHOME (Protein UV-B-INSENSITIVE 4) || PYM UVI4 At2g42260 T24P15.17		0.0112	139	15	248	233	ninth_hit
A6NKD9	Human || Coiled-coil domain-containing protein 85C || CCDC85C	Paradiplonema_papillatum_005601	DIPPA_04708.mRNA.1 Probable ubiquitin carboxyl-terminal hydrolase 16		0.00674	146	813	1239	426	fifth_hit
A6NKD9	Human || Coiled-coil domain-containing protein 85C || CCDC85C	Paradiplonema_papillatum_014798	DIPPA_06673.mRNA.1 hypothetical protein		0.00966	141	67	499	432	eigth_hit
A6NKD9	Human || Coiled-coil domain-containing protein 85C || CCDC85C	Paradiplonema_papillatum_024730	DIPPA_24448.mRNA.1 hypothetical protein		0.00583	148	38	429	391	third_hit
A6NKD9	Human || Coiled-coil domain-containing protein 85C || CCDC85C	Paradiplonema_papillatum_027976	DIPPA_34459.mRNA.1 hypothetical protein		0.0149	135	427	675	248	tenth_hit
A6NKD9	Human || Coiled-coil domain-containing protein 85C || CCDC85C	Paradiplonema_papillatum_031103	DIPPA_10941.mRNA.1 conserved Plasmodium protein unknown function		0.00583	148	85	475	390	fourth_hit
A6NKD9	Human || Coiled-coil domain-containing protein 85C || CCDC85C	Q5CZC0	Human || Fibrous sheath-interacting protein 2 || FSIP2		0.00778	144	171	547	376	sixth_hit
A6NKD9	Human || Coiled-coil domain-containing protein 85C || CCDC85C	Q96PX6	Human || Coiled-coil domain-containing protein 85A || CCDC85A KIAA1912		1.03e-15	555	27	553	526	best_hit
A6NKL6	Human || Transmembrane protein 200C (Transmembrane protein TTMA) (Two transmembrane domain-containing family member A) || TMEM200C TTMA	Paradiplonema_papillatum_007418	DIPPA_05214.mRNA.1 conserved hypothetical protein		0.00048	212	12	474	462	third_hit
A6NKL6	Human || Transmembrane protein 200C (Transmembrane protein TTMA) (Two transmembrane domain-containing family member A) || TMEM200C TTMA	Paradiplonema_papillatum_014724	DIPPA_26706.mRNA.1 hypothetical protein		0.000841	203	620	1180	560	sixth_hit
A6NKL6	Human || Transmembrane protein 200C (Transmembrane protein TTMA) (Two transmembrane domain-containing family member A) || TMEM200C TTMA	Paradiplonema_papillatum_015489	DIPPA_03335.mRNA.1 hypothetical protein		0.000656	207	52	637	585	fifth_hit
A6NKL6	Human || Transmembrane protein 200C (Transmembrane protein TTMA) (Two transmembrane domain-containing family member A) || TMEM200C TTMA	Paradiplonema_papillatum_020549	DIPPA_10896.mRNA.1 hypothetical protein		0.00147	194	601	1179	578	tenth_hit
A6NKL6	Human || Transmembrane protein 200C (Transmembrane protein TTMA) (Two transmembrane domain-containing family member A) || TMEM200C TTMA	Paradiplonema_papillatum_020877	DIPPA_33388.mRNA.1 hypothetical protein		0.00138	195	694	1263	569	eigth_hit
A6NKL6	Human || Transmembrane protein 200C (Transmembrane protein TTMA) (Two transmembrane domain-containing family member A) || TMEM200C TTMA	Paradiplonema_papillatum_022233	DIPPA_00074.mRNA.1 hypothetical protein		0.000579	209	266	820	554	fourth_hit
A6NKL6	Human || Transmembrane protein 200C (Transmembrane protein TTMA) (Two transmembrane domain-containing family member A) || TMEM200C TTMA	Paradiplonema_papillatum_029556	DIPPA_22597.mRNA.1 hypothetical protein		0.00122	197	23	574	551	seventh_hit
A6NKL6	Human || Transmembrane protein 200C (Transmembrane protein TTMA) (Two transmembrane domain-containing family member A) || TMEM200C TTMA	Paradiplonema_papillatum_040433	DIPPA_31290.mRNA.1 Astacin		0.00138	195	1102	1572	470	ninth_hit
A6NKL6	Human || Transmembrane protein 200C (Transmembrane protein TTMA) (Two transmembrane domain-containing family member A) || TMEM200C TTMA	Q69YZ2	Human || Transmembrane protein 200B (Transmembrane protein TTMA) (Two transmembrane domain-containing family member B) || TMEM200B TTMB		2.58e-07	333	1	306	305	second_hit
A6NKL6	Human || Transmembrane protein 200C (Transmembrane protein TTMA) (Two transmembrane domain-containing family member A) || TMEM200C TTMA	Q86VY9	Human || Transmembrane protein 200A || TMEM200A KIAA1913 HBE61		2.74e-14	591	1	491	490	best_hit
A6NMX2	Human || Eukaryotic translation initiation factor 4E type 1B || EIF4E1B	O04663	Arabidopsis || Eukaryotic translation initiation factor isoform 4E (eIF(iso)4E) (Protein LOSS OF SUSCEPTIBILITY TO POTYVIRUS 1) (eIF-(iso)4F 25 kDa subunit) (eIF-(iso)4F p28 subunit) (eIF4Eiso protein) (mRNA cap-binding protein) || EIF(ISO)4E LSP1 At5g35620 MJE4.8		4.94e-22	929	1	198	197	fifth_hit
A6NMX2	Human || Eukaryotic translation initiation factor 4E type 1B || EIF4E1B	O23252	Arabidopsis || Eukaryotic translation initiation factor 4E-1 (eIF-4E-1) (eIF4E-1) (Protein cucumovirus multiplication 1) (eIF-4F 25 kDa subunit) (eIF-4F p26 subunit) (mRNA cap-binding protein) || EIF4E1 CUM1 At4g18040 F15J5.10		3.95e-23	972	12	235	223	second_hit
A6NMX2	Human || Eukaryotic translation initiation factor 4E type 1B || EIF4E1B	O60573	Human || Eukaryotic translation initiation factor 4E type 2 (eIF-4E type 2) (eIF4E type 2) (Eukaryotic translation initiation factor 4E homologous protein) (Eukaryotic translation initiation factor 4E-like 3) (eIF4E-like protein 4E-LP) (mRNA cap-binding protein 4EHP) (h4EHP) (mRNA cap-binding protein type 3) || EIF4E2 EIF4EL3		2.42e-21	902	7	228	221	seventh_hit
A6NMX2	Human || Eukaryotic translation initiation factor 4E type 1B || EIF4E1B	P06730	Human || Eukaryotic translation initiation factor 4E (eIF-4E) (eIF4E) (eIF-4F 25 kDa subunit) (mRNA cap-binding protein) || EIF4E EIF4EL1 EIF4F		1.45e-35	1459	2	217	215	best_hit
A6NMX2	Human || Eukaryotic translation initiation factor 4E type 1B || EIF4E1B	P07260	Saccharomyces || Eukaryotic translation initiation factor 4E (eIF-4E) (eIF4E) (eIF-4F 25 kDa subunit) (mRNA cap-binding protein) || CDC33 TIF45 YOL139C		1.8e-21	907	4	213	209	sixth_hit
A6NMX2	Human || Eukaryotic translation initiation factor 4E type 1B || EIF4E1B	Paradiplonema_papillatum_019280	DIPPA_08705.mRNA.1 Eukaryotic translation initiation factor 4E		2.11e-19	826	217	445	228	tenth_hit
A6NMX2	Human || Eukaryotic translation initiation factor 4E type 1B || EIF4E1B	Paradiplonema_papillatum_037779	DIPPA_70092.mRNA.1 Uncharacterized protein n=2 Tax=Rhizopus microsporus RepID=A0A0A1NEF3_9FUNG (length=225)		5.14e-20	850	1	179	178	eigth_hit
A6NMX2	Human || Eukaryotic translation initiation factor 4E type 1B || EIF4E1B	Q9C7P2	Arabidopsis || Eukaryotic translation initiation factor 4E-2 (eIF-4E-2) (eIF4E-2) (mRNA cap-binding protein) || EIF4E2 At1g29590 F15D2.16		2.91e-22	938	16	240	224	fourth_hit
A6NMX2	Human || Eukaryotic translation initiation factor 4E type 1B || EIF4E1B	Q9C7P6	Arabidopsis || Eukaryotic translation initiation factor 4E-3 (eIF-4E-3) (eIF4E-3) (mRNA cap-binding protein) || EIF4E3 At1g29550 F15D2.13		1.01e-22	956	20	240	220	third_hit
A6NMX2	Human || Eukaryotic translation initiation factor 4E type 1B || EIF4E1B	Q9FK59	Arabidopsis || Eukaryotic translation initiation factor NCBP (Novel cap-binding protein) (nCBP) (mRNA cap-binding protein) || NCBP At5g18110 MRG7.7		1.67e-19	830	42	221	179	ninth_hit
A6NMY6	Human || Putative annexin A2-like protein (Annexin A2 pseudogene 2) (Lipocortin II pseudogene) || ANXA2P2 ANX2L2 ANX2P2 LPC2B	P04083	Human || Annexin A1 (Annexin I) (Annexin-1) (Calpactin II) (Calpactin-2) (Chromobindin-9) (Lipocortin I) (Phospholipase A2 inhibitory protein) (p35) [Cleaved into: Annexin Ac2-26] || ANXA1 ANX1 LPC1		8.36e-29	1631	18	346	328	fifth_hit
A6NMY6	Human || Putative annexin A2-like protein (Annexin A2 pseudogene 2) (Lipocortin II pseudogene) || ANXA2P2 ANX2L2 ANX2P2 LPC2B	P07355	Human || Annexin A2 (Annexin II) (Annexin-2) (Calpactin I heavy chain) (Calpactin-1 heavy chain) (Chromobindin-8) (Lipocortin II) (Placental anticoagulant protein IV) (PAP-IV) (Protein I) (p36) || ANXA2 ANX2 ANX2L4 CAL1H LPC2D		3.8e-47	2612	1	339	338	best_hit
A6NMY6	Human || Putative annexin A2-like protein (Annexin A2 pseudogene 2) (Lipocortin II pseudogene) || ANXA2P2 ANX2L2 ANX2P2 LPC2B	P08133	Human || Annexin A6 (67 kDa calelectrin) (Annexin VI) (Annexin-6) (Calphobindin-II) (CPB-II) (Chromobindin-20) (Lipocortin VI) (Protein III) (p68) (p70) || ANXA6 ANX6		2.2e-27	1555	4	325	321	tenth_hit
A6NMY6	Human || Putative annexin A2-like protein (Annexin A2 pseudogene 2) (Lipocortin II pseudogene) || ANXA2P2 ANX2L2 ANX2P2 LPC2B	P08758	Human || Annexin A5 (Anchorin CII) (Annexin V) (Annexin-5) (Calphobindin I) (CPB-I) (Endonexin II) (Lipocortin V) (Placental anticoagulant protein 4) (PP4) (Placental anticoagulant protein I) (PAP-I) (Thromboplastin inhibitor) (Vascular anticoagulant-alpha) (VAC-alpha) || ANXA5 ANX5 ENX2 PP4		8.01e-29	1632	1	320	319	fourth_hit
A6NMY6	Human || Putative annexin A2-like protein (Annexin A2 pseudogene 2) (Lipocortin II pseudogene) || ANXA2P2 ANX2L2 ANX2P2 LPC2B	P09525	Human || Annexin A4 (35-beta calcimedin) (Annexin IV) (Annexin-4) (Carbohydrate-binding protein p33/p41) (Chromobindin-4) (Endonexin I) (Lipocortin IV) (P32.5) (PP4-X) (Placental anticoagulant protein II) (PAP-II) (Protein II) || ANXA4 ANX4		1.93e-29	1665	6	319	313	third_hit
A6NMY6	Human || Putative annexin A2-like protein (Annexin A2 pseudogene 2) (Lipocortin II pseudogene) || ANXA2P2 ANX2L2 ANX2P2 LPC2B	P12429	Human || Annexin A3 (35-alpha calcimedin) (Annexin III) (Annexin-3) (Inositol 1,2-cyclic phosphate 2-phosphohydrolase) (Lipocortin III) (Placental anticoagulant protein III) (PAP-III) || ANXA3 ANX3		8.91e-30	1683	6	323	317	second_hit
A6NMY6	Human || Putative annexin A2-like protein (Annexin A2 pseudogene 2) (Lipocortin II pseudogene) || ANXA2P2 ANX2L2 ANX2P2 LPC2B	P13928	Human || Annexin A8 (Annexin VIII) (Annexin-8) (Vascular anticoagulant-beta) (VAC-beta) || ANXA8 ANX8		2.11e-27	1556	12	327	315	eigth_hit
A6NMY6	Human || Putative annexin A2-like protein (Annexin A2 pseudogene 2) (Lipocortin II pseudogene) || ANXA2P2 ANX2L2 ANX2P2 LPC2B	P20073	Human || Annexin A7 (Annexin VII) (Annexin-7) (Synexin) || ANXA7 ANX7 SNX OK/SW-cl.95		2.11e-27	1556	160	488	328	ninth_hit
A6NMY6	Human || Putative annexin A2-like protein (Annexin A2 pseudogene 2) (Lipocortin II pseudogene) || ANXA2P2 ANX2L2 ANX2P2 LPC2B	P50995	Human || Annexin A11 (56 kDa autoantigen) (Annexin XI) (Annexin-11) (Calcyclin-associated annexin 50) (CAP-50) || ANXA11 ANX11		1.81e-28	1613	183	505	322	sixth_hit
A6NMY6	Human || Putative annexin A2-like protein (Annexin A2 pseudogene 2) (Lipocortin II pseudogene) || ANXA2P2 ANX2L2 ANX2P2 LPC2B	Q5VT79	Human || Annexin A8-like protein 1 || ANXA8L1 ANXA8L2		6.89e-28	1582	3	327	324	seventh_hit
A6NN90	Human || Uncharacterized protein C2orf81 || C2orf81	C9JLR9	Human || Zinc finger translocation-associated protein (ZFTA) || ZFTA C11orf95		0.0434	135	1	570	569	eigth_hit
A6NN90	Human || Uncharacterized protein C2orf81 || C2orf81	F4IIV5	Arabidopsis || Maternal effect embryo arrest 22 || MEE22 EMB1611 EMBRYO DEFECTIVE 1611 At2g34780 F19I3.1 F19I3_1		0.0155	151	364	813	449	second_hit
A6NN90	Human || Uncharacterized protein C2orf81 || C2orf81	F4IXJ0	Arabidopsis || Tudor/PWWP/MBT superfamily protein || PWWP3 At3g21295		0.0561	131	126	553	427	ninth_hit
A6NN90	Human || Uncharacterized protein C2orf81 || C2orf81	Paradiplonema_papillatum_003631	DIPPA_13139.mRNA.1 hypothetical protein		0.0165	150	615	1207	592	third_hit
A6NN90	Human || Uncharacterized protein C2orf81 || C2orf81	Paradiplonema_papillatum_027525	DIPPA_25798.mRNA.1 hypothetical protein		0.00273	178	1	553	552	best_hit
A6NN90	Human || Uncharacterized protein C2orf81 || C2orf81	Paradiplonema_papillatum_036643	DIPPA_05477.mRNA.1 hypothetical protein		0.0382	137	220	764	544	fifth_hit
A6NN90	Human || Uncharacterized protein C2orf81 || C2orf81	Q381K6	Trypanosoma || Uncharacterized protein || Tb11.01.7450		0.0295	141	198	654	456	fourth_hit
A6NN90	Human || Uncharacterized protein C2orf81 || C2orf81	Q57YY4	Trypanosoma || DNA polymerase (EC 2.7.7.7) || Tb08.28L1.310 Tb927.8.3290		0.0407	136	307	866	559	sixth_hit
A6NN90	Human || Uncharacterized protein C2orf81 || C2orf81	Q84JG6	Arabidopsis || TPX2 (Targeting protein for Xklp2) protein family || At3g26050		0.0434	135	1	525	524	seventh_hit
A6NN90	Human || Uncharacterized protein C2orf81 || C2orf81	Q96RL1	Human || BRCA1-A complex subunit RAP80 (Receptor-associated protein 80) (Retinoid X receptor-interacting protein 110) (Ubiquitin interaction motif-containing protein 1) || UIMC1 RAP80 RXRIP110		0.0561	131	9	681	672	tenth_hit
A6NNW6	Human || Enolase 4 (EC 4.2.1.11) (2-phospho-D-glycerate hydro-lyase) || ENO4 C10orf134	P06733	Human || Alpha-enolase (EC 4.2.1.11) (2-phospho-D-glycerate hydro-lyase) (C-myc promoter-binding protein) (Enolase 1) (MBP-1) (MPB-1) (Non-neural enolase) (NNE) (Phosphopyruvate hydratase) (Plasminogen-binding protein) || ENO1 ENO1L1 MBPB1 MPB1		1.42e-25	1137	2	430	428	fifth_hit
A6NNW6	Human || Enolase 4 (EC 4.2.1.11) (2-phospho-D-glycerate hydro-lyase) || ENO4 C10orf134	P09104	Human || Gamma-enolase (EC 4.2.1.11) (2-phospho-D-glycerate hydro-lyase) (Enolase 2) (Neural enolase) (Neuron-specific enolase) (NSE) || ENO2		4.29e-25	1117	2	425	423	eigth_hit
A6NNW6	Human || Enolase 4 (EC 4.2.1.11) (2-phospho-D-glycerate hydro-lyase) || ENO4 C10orf134	P0CX10	Saccharomyces || Enolase-related protein 1 (EC 4.2.1.11) (2-phospho-D-glycerate hydro-lyase) (2-phosphoglycerate dehydratase) || ERR1 YOR393W		1.02e-25	1143	2	423	421	third_hit
A6NNW6	Human || Enolase 4 (EC 4.2.1.11) (2-phospho-D-glycerate hydro-lyase) || ENO4 C10orf134	P0CX11	Saccharomyces || Enolase-related protein 2 (EC 4.2.1.11) (2-phospho-D-glycerate hydro-lyase) (2-phosphoglycerate dehydratase) || ERR2 YPL281C		5.65e-25	1112	2	423	421	tenth_hit
A6NNW6	Human || Enolase 4 (EC 4.2.1.11) (2-phospho-D-glycerate hydro-lyase) || ENO4 C10orf134	P25696	Arabidopsis || Bifunctional enolase 2/transcriptional activator (EC 4.2.1.11) (2-phospho-D-glycerate hydro-lyase 2) (2-phosphoglycerate dehydratase 2) (LOW EXPRESSION OF OSMOTICALLY RESPONSIVE GENES 1) || ENO2 LOS2 At2g36530 F1O11.16		1.59e-25	1135	2	444	442	sixth_hit
A6NNW6	Human || Enolase 4 (EC 4.2.1.11) (2-phospho-D-glycerate hydro-lyase) || ENO4 C10orf134	P42222	Saccharomyces || Enolase-related protein 3 (EC 4.2.1.11) (2-phospho-D-glycerate hydro-lyase) (2-phosphoglycerate dehydratase) || ERR3 YMR323W YM9924.15		1.27e-25	1139	2	423	421	fourth_hit
A6NNW6	Human || Enolase 4 (EC 4.2.1.11) (2-phospho-D-glycerate hydro-lyase) || ENO4 C10orf134	Paradiplonema_papillatum_024712	DIPPA_01831.mRNA.1 Enolase		1.78e-28	1258	2	429	427	second_hit
A6NNW6	Human || Enolase 4 (EC 4.2.1.11) (2-phospho-D-glycerate hydro-lyase) || ENO4 C10orf134	Q38BV6	Trypanosoma || phosphopyruvate hydratase (EC 4.2.1.11) || Tb10.70.4740		2.76e-25	1125	2	425	423	seventh_hit
A6NNW6	Human || Enolase 4 (EC 4.2.1.11) (2-phospho-D-glycerate hydro-lyase) || ENO4 C10orf134	Q9C9C4	Arabidopsis || Enolase 1, chloroplastic (EC 4.2.1.11) (2-phospho-D-glycerate hydro-lyase 1) (2-phosphoglycerate dehydratase 1) || ENO1 At1g74030 F2P9.10		5.34e-25	1113	47	469	422	ninth_hit
A6NNW6	Human || Enolase 4 (EC 4.2.1.11) (2-phospho-D-glycerate hydro-lyase) || ENO4 C10orf134	Q9ZW34	Arabidopsis || Cytosolic enolase 3 (EC 4.2.1.11) (2-phospho-D-glycerate hydro-lyase 3) (2-phosphoglycerate dehydratase 3) || ENO3 ENOC At2g29560 F16P2.6		3.8e-29	1286	4	475	471	best_hit
A6PVS8	Human || Leucine-rich repeat and IQ domain-containing protein 3 (Leucine-rich repeat-containing protein 44) || LRRIQ3 LRRC44	Paradiplonema_papillatum_010739	DIPPA_34544.mRNA.2 Dynein light chain 1 axonemal		9.88e-10	428	78	363	285	seventh_hit
A6PVS8	Human || Leucine-rich repeat and IQ domain-containing protein 3 (Leucine-rich repeat-containing protein 44) || LRRIQ3 LRRC44	Paradiplonema_papillatum_016210	DIPPA_02211.mRNA.1 Probable U2 small nuclear ribonucleoprotein A'		1.05e-09	427	4	465	461	eigth_hit
A6PVS8	Human || Leucine-rich repeat and IQ domain-containing protein 3 (Leucine-rich repeat-containing protein 44) || LRRIQ3 LRRC44	Paradiplonema_papillatum_021907	DIPPA_28505.mRNA.1 Uncharacterized protein F09G8.5		6.84e-10	434	9	371	362	sixth_hit
A6PVS8	Human || Leucine-rich repeat and IQ domain-containing protein 3 (Leucine-rich repeat-containing protein 44) || LRRIQ3 LRRC44	Paradiplonema_papillatum_024306	DIPPA_14228.mRNA.1 Leucine-rich repeat-containing protein ODA7		3.7e-10	444	47	448	401	third_hit
A6PVS8	Human || Leucine-rich repeat and IQ domain-containing protein 3 (Leucine-rich repeat-containing protein 44) || LRRIQ3 LRRC44	Paradiplonema_papillatum_029224	DIPPA_15424.mRNA.1 U2 small nuclear ribonucleoprotein A'		1.62e-09	420	7	269	262	tenth_hit
A6PVS8	Human || Leucine-rich repeat and IQ domain-containing protein 3 (Leucine-rich repeat-containing protein 44) || LRRIQ3 LRRC44	Paradiplonema_papillatum_034544	DIPPA_15424.mRNA.2 U2 small nuclear ribonucleoprotein A'		1.43e-09	422	7	380	373	ninth_hit
A6PVS8	Human || Leucine-rich repeat and IQ domain-containing protein 3 (Leucine-rich repeat-containing protein 44) || LRRIQ3 LRRC44	Q582Q8	Trypanosoma || U2A'/phosphoprotein 32 family A C-terminal domain-containing protein || Tb03.48K5.370 Tb03.48K5.300 Tb927.3.4730 Tb927.3.4770		3.93e-10	443	2	255	253	fourth_hit
A6PVS8	Human || Leucine-rich repeat and IQ domain-containing protein 3 (Leucine-rich repeat-containing protein 44) || LRRIQ3 LRRC44	Q7Z7A1	Human || Centriolin (Centrosomal protein 1) (Centrosomal protein of 110 kDa) (Cep110) || CNTRL CEP1 CEP110		5.85e-11	474	69	805	736	best_hit
A6PVS8	Human || Leucine-rich repeat and IQ domain-containing protein 3 (Leucine-rich repeat-containing protein 44) || LRRIQ3 LRRC44	Q8IUZ0	Human || Leucine-rich repeat-containing protein 49 (Centriolar satellite-associated tubulin polyglutamylase complex regulator 2) (Tubulin polyglutamylase complex subunit 4) (PGs4) || LRRC49 CSTPP2		1.66e-10	457	136	395	259	second_hit
A6PVS8	Human || Leucine-rich repeat and IQ domain-containing protein 3 (Leucine-rich repeat-containing protein 44) || LRRIQ3 LRRC44	Q9BV99	Human || Leucine-rich repeat-containing protein 61 || LRRC61		4.73e-10	440	1	247	246	fifth_hit
A6QL64	Human || Ankyrin repeat domain-containing protein 36A || ANKRD36 ANKRD36A KIAA1641 UNQ2430/PRO499	A6NC57	Human || Ankyrin repeat domain-containing protein 62 || ANKRD62		3.46e-34	1557	17	916	899	fourth_hit
A6QL64	Human || Ankyrin repeat domain-containing protein 36A || ANKRD36 ANKRD36A KIAA1641 UNQ2430/PRO499	Q4UJ75	Human || Putative ankyrin repeat domain-containing protein 20A4 (Ankyrin repeat domain-containing protein 20A4 pseudogene) || ANKRD20A4P ANKRD20A4		6.62e-27	1241	8	447	439	eigth_hit
A6QL64	Human || Ankyrin repeat domain-containing protein 36A || ANKRD36 ANKRD36A KIAA1641 UNQ2430/PRO499	Q5SQ80	Human || Putative ankyrin repeat domain-containing protein 20A2 (Ankyrin repeat domain-containing protein 20A2 pseudogene) || ANKRD20A2P ANKRD20A2		7.76e-27	1238	8	447	439	ninth_hit
A6QL64	Human || Ankyrin repeat domain-containing protein 36A || ANKRD36 ANKRD36A KIAA1641 UNQ2430/PRO499	Q5TYW2	Human || Ankyrin repeat domain-containing protein 20A1 || ANKRD20A1 ANKRD20A		3.32e-27	1254	4	447	443	sixth_hit
A6QL64	Human || Ankyrin repeat domain-containing protein 36A || ANKRD36 ANKRD36A KIAA1641 UNQ2430/PRO499	Q5VUR7	Human || Putative ankyrin repeat domain-containing protein 20A3 (Ankyrin repeat domain-containing protein 20A3 pseudogene) || ANKRD20A3P ANKRD20A3		5.64e-27	1244	8	447	439	seventh_hit
A6QL64	Human || Ankyrin repeat domain-containing protein 36A || ANKRD36 ANKRD36A KIAA1641 UNQ2430/PRO499	Q8N2N9	Human || Ankyrin repeat domain-containing protein 36B (CLL-associated antigen KW-1) || ANKRD36B		1e-105	5233	1	1353	1352	best_hit
A6QL64	Human || Ankyrin repeat domain-containing protein 36A || ANKRD36 ANKRD36A KIAA1641 UNQ2430/PRO499	Q9BXX2	Human || Ankyrin repeat domain-containing protein 30B (Serologically defined breast cancer antigen NY-BR-1.1) || ANKRD30B		4.51e-34	1552	7	1390	1383	fifth_hit
A6QL64	Human || Ankyrin repeat domain-containing protein 36A || ANKRD36 ANKRD36A KIAA1641 UNQ2430/PRO499	Q9BXX3	Human || Ankyrin repeat domain-containing protein 30A (Serologically defined breast cancer antigen NY-BR-1) || ANKRD30A		1.51e-40	1833	11	1396	1385	third_hit
A6QL64	Human || Ankyrin repeat domain-containing protein 36A || ANKRD36 ANKRD36A KIAA1641 UNQ2430/PRO499	Q9UPS8	Human || Ankyrin repeat domain-containing protein 26 || ANKRD26 KIAA1074		2.51e-44	1997	35	1319	1284	second_hit
A7MCY6	Human || TANK-binding kinase 1-binding protein 1 (TBK1-binding protein 1) || TBKBP1 KIAA0775 SINTBAD	A4FU28	Human || cTAGE family member 9 (Protein cTAGE-9) || CTAGE9		1.88e-05	241	243	763	520	tenth_hit
A7MCY6	Human || TANK-binding kinase 1-binding protein 1 (TBK1-binding protein 1) || TBKBP1 KIAA0775 SINTBAD	O75145	Human || Liprin-alpha-3 (Protein tyrosine phosphatase receptor type f polypeptide-interacting protein alpha-3) (PTPRF-interacting protein alpha-3) || PPFIA3 KIAA0654		1.09e-05	249	210	809	599	sixth_hit
A7MCY6	Human || TANK-binding kinase 1-binding protein 1 (TBK1-binding protein 1) || TBKBP1 KIAA0775 SINTBAD	P12270	Human || Nucleoprotein TPR (Megator) (NPC-associated intranuclear protein) (Translocated promoter region protein) || TPR		1.23e-06	281	1302	1902	600	second_hit
A7MCY6	Human || TANK-binding kinase 1-binding protein 1 (TBK1-binding protein 1) || TBKBP1 KIAA0775 SINTBAD	Paradiplonema_papillatum_005059	DIPPA_11029.mRNA.2 hypothetical protein		1.43e-05	245	159	737	578	eigth_hit
A7MCY6	Human || TANK-binding kinase 1-binding protein 1 (TBK1-binding protein 1) || TBKBP1 KIAA0775 SINTBAD	Paradiplonema_papillatum_026084	DIPPA_11997.mRNA.1 Reticulocyte-binding protein 2 homolog a		7.76e-06	254	395	931	536	fifth_hit
A7MCY6	Human || TANK-binding kinase 1-binding protein 1 (TBK1-binding protein 1) || TBKBP1 KIAA0775 SINTBAD	Paradiplonema_papillatum_038933	DIPPA_25456.mRNA.1 Uncharacterized calcium-binding protein C800.10c		1.43e-05	245	165	720	555	ninth_hit
A7MCY6	Human || TANK-binding kinase 1-binding protein 1 (TBK1-binding protein 1) || TBKBP1 KIAA0775 SINTBAD	Q12934	Human || Filensin (Beaded filament structural protein 1) (Lens fiber cell beaded-filament structural protein CP 115) (CP115) (Lens intermediate filament-like heavy) (LIFL-H) [Cleaved into: Filensin C-terminal fragment; Filensin N-terminal fragment] || BFSP1		2.61e-06	270	25	656	631	third_hit
A7MCY6	Human || TANK-binding kinase 1-binding protein 1 (TBK1-binding protein 1) || TBKBP1 KIAA0775 SINTBAD	Q582Y5	Trypanosoma || Uncharacterized protein || Tb03.48O8.40 Tb927.3.2730		1.17e-05	248	136	827	691	seventh_hit
A7MCY6	Human || TANK-binding kinase 1-binding protein 1 (TBK1-binding protein 1) || TBKBP1 KIAA0775 SINTBAD	Q86YF9	Human || Cilium assembly protein DZIP1 (DAZ-interacting protein 1/2) (DAZ-interacting zinc finger protein 1) || DZIP1 DZIP DZIP2 KIAA0996		3.92e-06	264	292	863	571	fourth_hit
A7MCY6	Human || TANK-binding kinase 1-binding protein 1 (TBK1-binding protein 1) || TBKBP1 KIAA0775 SINTBAD	Q8ND30	Human || Liprin-beta-2 (Protein tyrosine phosphatase receptor type f polypeptide-interacting protein-binding protein 2) (PTPRF-interacting protein-binding protein 2) || PPFIBP2		1.83e-07	309	24	552	528	best_hit
A8MQT2	Human || Golgin subfamily A member 8B (Golgin-67) || GOLGA8B	A6NC78	Human || Putative golgin subfamily A member 8I (Golgin subfamily A member 8I pseudogene) || GOLGA8IP GOLGA8I GOLGA9P		3.52e-45	1732	1	632	631	fourth_hit
A8MQT2	Human || Golgin subfamily A member 8B (Golgin-67) || GOLGA8B	A6NCC3	Human || Golgin subfamily A member 8O || GOLGA8O		6.19e-43	1649	1	632	631	ninth_hit
A8MQT2	Human || Golgin subfamily A member 8B (Golgin-67) || GOLGA8B	A6NMD2	Human || Golgin subfamily A member 8J || GOLGA8J		5.14e-43	1652	1	632	631	eigth_hit
A8MQT2	Human || Golgin subfamily A member 8B (Golgin-67) || GOLGA8B	A6NN73	Human || Golgin subfamily A member 8C || GOLGA8CP GOLGA8C		2.71e-49	1884	1	597	596	second_hit
A8MQT2	Human || Golgin subfamily A member 8B (Golgin-67) || GOLGA8B	A7E2F4	Human || Golgin subfamily A member 8A (88 kDa Golgi matrix protein) (GM88) (GM88 autoantigen) || GOLGA8A KIAA0855		1.25e-60	2303	56	631	575	best_hit
A8MQT2	Human || Golgin subfamily A member 8B (Golgin-67) || GOLGA8B	F8WBI6	Human || Golgin subfamily A member 8N || GOLGA8N		1.48e-43	1672	1	632	631	sixth_hit
A8MQT2	Human || Golgin subfamily A member 8B (Golgin-67) || GOLGA8B	H3BPF8	Human || Golgin subfamily A member 8S || GOLGA8S		2.14e-45	1740	1	625	624	third_hit
A8MQT2	Human || Golgin subfamily A member 8B (Golgin-67) || GOLGA8B	H3BQL2	Human || Golgin subfamily A member 8T || GOLGA8T		2.59e-43	1663	1	631	630	seventh_hit
A8MQT2	Human || Golgin subfamily A member 8B (Golgin-67) || GOLGA8B	H3BSY2	Human || Golgin subfamily A member 8M || GOLGA8M		1.02e-42	1641	1	632	631	tenth_hit
A8MQT2	Human || Golgin subfamily A member 8B (Golgin-67) || GOLGA8B	P0CJ92	Human || Golgin subfamily A member 8H || GOLGA8H		4.25e-44	1692	1	632	631	fifth_hit
A8MR03	Arabidopsis || Splicing factor YJU2 || CWC16B At1g17130 F20D23.18 F20D23_18	P13994	Human || Probable splicing factor YJU2B (Coiled-coil domain-containing protein 130) || YJU2B CCDC130 SB115		2.64e-14	647	1	396	395	fifth_hit
A8MR03	Arabidopsis || Splicing factor YJU2 || CWC16B At1g17130 F20D23.18 F20D23_18	P28320	Saccharomyces || Splicing factor YJU2 || YJU2 CWC16 YKL095W YKL442		1.59e-12	575	1	278	277	sixth_hit
A8MR03	Arabidopsis || Splicing factor YJU2 || CWC16B At1g17130 F20D23.18 F20D23_18	Paradiplonema_papillatum_004270	DIPPA_18402.mRNA.1 Coiled-coil domain-containing protein 94 homolog		2.63e-16	728	1	241	240	fourth_hit
A8MR03	Arabidopsis || Splicing factor YJU2 || CWC16B At1g17130 F20D23.18 F20D23_18	Paradiplonema_papillatum_030953	DIPPA_64228.mRNA.1 Uncharacterized protein n=2 Tax=Mucor RepID=S2K9L4_MUCC1 (length=333)		8.59e-09	424	62	340	278	tenth_hit
A8MR03	Arabidopsis || Splicing factor YJU2 || CWC16B At1g17130 F20D23.18 F20D23_18	Q57WC0	Trypanosoma || Splicing factor YJU2 || Tb03.28C22.620 Tb927.3.3840		6.63e-10	469	1	345	344	eigth_hit
A8MR03	Arabidopsis || Splicing factor YJU2 || CWC16B At1g17130 F20D23.18 F20D23_18	Q9BW85	Human || Splicing factor YJU2 (Coiled-coil domain-containing protein 94) || YJU2 CCDC94		4.71e-21	920	1	323	322	third_hit
A8MR03	Arabidopsis || Splicing factor YJU2 || CWC16B At1g17130 F20D23.18 F20D23_18	Q9C609	Arabidopsis || At1g25682 (Coiled-coil protein (DUF572)) || CWC16A At1g25682 F14G11.11 F14G11_11		1.95e-11	531	1	219	218	seventh_hit
A8MR03	Arabidopsis || Splicing factor YJU2 || CWC16B At1g17130 F20D23.18 F20D23_18	Q9LXK9	Arabidopsis || Splicing factor YJU2 || F7K15_100 At3g43250		1.69e-21	938	1	249	248	second_hit
A8MR03	Arabidopsis || Splicing factor YJU2 || CWC16B At1g17130 F20D23.18 F20D23_18	Q9SKZ4	Arabidopsis || Splicing factor YJU2 || At2g32050 F22D22.20 F22D22_20		7.82e-23	992	1	254	253	best_hit
A8MR03	Arabidopsis || Splicing factor YJU2 || CWC16B At1g17130 F20D23.18 F20D23_18	Q9ZW25	Arabidopsis || Coiled-coil protein (DUF572) || At2g29430 F16P2.19 F16P2_19		2.19e-09	448	2	83	81	ninth_hit
A8MS85	Arabidopsis || Transcription elongation factor SPT6 homolog (AtSPT6) || SPT6 GTB1 SPT6L At1g65440 T8F5.22	P23615	Saccharomyces || Transcription elongation factor SPT6 (Chromatin elongation factor SPT6) || SPT6 CRE2 SSN20 YGR116W G6169		5.04e-67	3653	13	1438	1425	third_hit
A8MS85	Arabidopsis || Transcription elongation factor SPT6 homolog (AtSPT6) || SPT6 GTB1 SPT6L At1g65440 T8F5.22	P24384	Saccharomyces || Pre-mRNA-splicing factor ATP-dependent RNA helicase PRP22 (EC 3.6.4.13) || PRP22 YER013W		7.44e-05	348	15	436	421	tenth_hit
A8MS85	Arabidopsis || Transcription elongation factor SPT6 homolog (AtSPT6) || SPT6 GTB1 SPT6L At1g65440 T8F5.22	Paradiplonema_papillatum_001390	TR87636__c0_g1_i1__m.18027 #MITO 1 HMMTOP #PFAM - #BLASTP_UNIREF90 6e-23 Uncharacterized protein n=1 Tax=Trichuris muris RepID=A0A0N5DIE3_TRIMR (length=1638) ; DIPPA_16473.mRNA.1,DIPPA_19870.mRNA.1,DIPPA_19871.mRNA.1,DIPPA_00864.mRNA.1		1.23e-39	2197	166	1900	1734	fifth_hit
A8MS85	Arabidopsis || Transcription elongation factor SPT6 homolog (AtSPT6) || SPT6 GTB1 SPT6L At1g65440 T8F5.22	Paradiplonema_papillatum_030972	DIPPA_35492.mRNA.1 Uncharacterized protein NMB0075		4.53e-27	1529	8	753	745	eigth_hit
A8MS85	Arabidopsis || Transcription elongation factor SPT6 homolog (AtSPT6) || SPT6 GTB1 SPT6L At1g65440 T8F5.22	Paradiplonema_papillatum_034538	DIPPA_02376.mRNA.1 Uncharacterized protein NMB0075		1.53e-27	1554	8	706	698	seventh_hit
A8MS85	Arabidopsis || Transcription elongation factor SPT6 homolog (AtSPT6) || SPT6 GTB1 SPT6L At1g65440 T8F5.22	Q385A3	Trypanosoma || YqgF/RNase H-like domain-containing protein || Tb11.02.4500		2.42e-24	1384	36	933	897	ninth_hit
A8MS85	Arabidopsis || Transcription elongation factor SPT6 homolog (AtSPT6) || SPT6 GTB1 SPT6L At1g65440 T8F5.22	Q586C8	Trypanosoma || Uncharacterized protein || 1F7.275 Tb927.2.5810		4.88e-44	2431	97	1542	1445	fourth_hit
A8MS85	Arabidopsis || Transcription elongation factor SPT6 homolog (AtSPT6) || SPT6 GTB1 SPT6L At1g65440 T8F5.22	Q7KZ85	Human || Transcription elongation factor SPT6 (hSPT6) (Histone chaperone suppressor of Ty6) (Tat-cotransactivator 2 protein) (Tat-CT2 protein) || SUPT6H KIAA0162 SPT6H		8.81e-85	4597	23	1667	1644	second_hit
A8MS85	Arabidopsis || Transcription elongation factor SPT6 homolog (AtSPT6) || SPT6 GTB1 SPT6L At1g65440 T8F5.22	Q8N5C6	Human || S1 RNA-binding domain-containing protein 1 || SRBD1		4.37e-28	1583	14	990	976	sixth_hit
A8MS85	Arabidopsis || Transcription elongation factor SPT6 homolog (AtSPT6) || SPT6 GTB1 SPT6L At1g65440 T8F5.22	Q9CAM1	Arabidopsis || Transcription elongation factor SPT6-like || At1g63210 F16M19.22		1e-105	8038	5	1322	1317	best_hit
A8MVJ9	Human || Putative histone PARylation factor 1-like ||	P27348	Human || 14-3-3 protein theta (14-3-3 protein T-cell) (14-3-3 protein tau) (Protein HS1) || YWHAQ		0.232	141	54	226	172	fifth_hit
A8MVJ9	Human || Putative histone PARylation factor 1-like ||	Paradiplonema_papillatum_000814	DIPPA_08902.mRNA.1 hypothetical protein		0.156	149	4	217	213	fourth_hit
A8MVJ9	Human || Putative histone PARylation factor 1-like ||	Paradiplonema_papillatum_021547	DIPPA_14423.mRNA.1 hypothetical protein		0.382	131	2	343	341	eigth_hit
A8MVJ9	Human || Putative histone PARylation factor 1-like ||	Paradiplonema_papillatum_027957	DIPPA_29824.mRNA.1 UPF0609 protein CG1218		2.9e-19	968	1	314	313	second_hit
A8MVJ9	Human || Putative histone PARylation factor 1-like ||	Paradiplonema_papillatum_041539	TR29213__c0_g1_i1__m.3456 #MITO 3 Predotar,TargetP,Mitoprot #PFAM PF09346.5 SMI1_KNR4 SMI1 / KNR4 family (SUKH-1) #BLASTP_UNIREF90 -		0.422	129	1	224	223	ninth_hit
A8MVJ9	Human || Putative histone PARylation factor 1-like ||	Q38FL3	Trypanosoma || Protein kinase, putative || Tb09.160.1780		0.298	136	1	238	237	seventh_hit
A8MVJ9	Human || Putative histone PARylation factor 1-like ||	Q8L7K4	Arabidopsis || Iron-sulfur cluster co-chaperone protein HscB homolog (AtHscB) || HSCB At5g06410 MHF15.7		0.444	128	111	252	141	tenth_hit
A8MVJ9	Human || Putative histone PARylation factor 1-like ||	Q8NA54	Human || IQ motif and ubiquitin-like domain-containing protein || IQUB		0.298	136	406	590	184	sixth_hit
A8MVJ9	Human || Putative histone PARylation factor 1-like ||	Q8RWU1	Arabidopsis || Cyclin delta-3 || At2g23370 At2g23370/F26B6.2 F26B6.2 F26B6_2		0.0272	184	1	336	335	third_hit
A8MVJ9	Human || Putative histone PARylation factor 1-like ||	Q9NWY4	Human || Histone PARylation factor 1 || HPF1 C4orf27		6.81e-51	2429	1	346	345	best_hit
A8MWL6	Human || Putative synaptogyrin-2 like protein ||	O43759	Human || Synaptogyrin-1 || SYNGR1		1.54e-17	887	1	233	232	second_hit
A8MWL6	Human || Putative synaptogyrin-2 like protein ||	O43760	Human || Synaptogyrin-2 (Cellugyrin) || SYNGR2 UNQ352/PRO615		2.47e-28	1385	1	224	223	best_hit
A8MWL6	Human || Putative synaptogyrin-2 like protein ||	O43761	Human || Synaptogyrin-3 || SYNGR3		1.61e-16	840	1	229	228	third_hit
A8MWL6	Human || Putative synaptogyrin-2 like protein ||	O95473	Human || Synaptogyrin-4 || SYNGR4		4.08e-13	683	13	230	217	fourth_hit
A8MWL6	Human || Putative synaptogyrin-2 like protein ||	P08247	Human || Synaptophysin (Major synaptic vesicle protein p38) || SYP		3.69e-05	316	18	271	253	fifth_hit
A8MWL6	Human || Putative synaptogyrin-2 like protein ||	Q16563	Human || Synaptophysin-like protein 1 (Pantophysin) || SYPL1 SYPL		0.000286	275	28	259	231	tenth_hit
A8MWL6	Human || Putative synaptogyrin-2 like protein ||	Q16625	Human || Occludin || OCLN		0.000135	290	32	350	318	seventh_hit
A8MWL6	Human || Putative synaptogyrin-2 like protein ||	Q5VXT5	Human || Synaptophysin-like protein 2 || SYPL2		6.71e-05	304	1	268	267	sixth_hit
A8MWL6	Human || Putative synaptogyrin-2 like protein ||	Q8IZR5	Human || CKLF-like MARVEL transmembrane domain-containing protein 4 (Chemokine-like factor superfamily member 4) || CMTM4 CKLFSF4		0.000182	284	27	185	158	eigth_hit
A8MWL6	Human || Putative synaptogyrin-2 like protein ||	Q8N4S9	Human || MARVEL domain-containing protein 2 (Tricellulin) || MARVELD2 TRIC		0.000258	277	154	437	283	ninth_hit
ask1_saccer		Paradiplonema_papillatum_002489	DIPPA_29612.mRNA.1 hypothetical protein		0.0668	119	165	441	276	tenth_hit
ask1_saccer		Paradiplonema_papillatum_018840	DIPPA_06910.mRNA.1 hypothetical protein DQ04_09211020		0.0384	127	1092	1394	302	fourth_hit
ask1_saccer		Paradiplonema_papillatum_022949	DIPPA_03285.mRNA.3 eukaryotic translation initiation factor 3 subunit 10, putative [Plasmodium relictum]		0.0582	121	122	385	263	ninth_hit
ask1_saccer		Paradiplonema_papillatum_025335	DIPPA_22089.mRNA.1 hypothetical protein		0.0384	127	214	506	292	third_hit
ask1_saccer		Paradiplonema_papillatum_033274	DIPPA_17000.mRNA.1 hypothetical protein		0.0543	122	24	300	276	sixth_hit
ask1_saccer		Paradiplonema_papillatum_038931	DIPPA_06910.mRNA.2 hypothetical protein DQ04_09211020		0.0384	127	1092	1394	302	fifth_hit
ask1_saccer		Q147F7	Arabidopsis || At2g24030 (Zinc ion binding / nucleic acid binding protein) || At2g24030 T29E15.23 T29E15_23		0.0543	122	42	379	337	seventh_hit
ask1_saccer		Q86VQ0	Human || Lebercilin (Leber congenital amaurosis 5 protein) || LCA5 C6orf152		0.011	145	410	697	287	best_hit
ask1_saccer		Q8VWI7	Arabidopsis || Kinesin-like protein KIN-10A (Phragmoplast-associated kinesin-related protein 2) (AtPAKRP2) || KIN10A PAKRP2 At4g14330 dl3205w FCAALL.179		0.0543	122	451	715	264	eigth_hit
ask1_saccer		Q9NTI7	Human || PAK4-inhibitor INKA2 (Induced in neural crest by AP2-alpha protein-related homolog) (Inca-r) (Inka-box actin regulator 2) || INKA2 C1orf183 FAM212B		0.0384	127	2	288	286	second_hit
aurora_aratha		Paradiplonema_papillatum_010102	DIPPA_00804.mRNA.1 Serine/threonine-protein kinase Aurora-3	bona fide aurora kinase	1.58e-34	1501	25	288	263	eigth_hit
aurora_aratha		Paradiplonema_papillatum_011512	DIPPA_18318.mRNA.1 Serine/threonine-protein kinase Aurora-3	bona fide aurora kinase	4.09e-32	1401	21	295	274	ninth_hit
aurora_aratha		Paradiplonema_papillatum_024755	DIPPA_17910.mRNA.1 Serine/threonine-protein kinase Aurora-3	bona fide aurora kinase	1.5e-34	1502	25	288	263	seventh_hit
aurora_aratha		aurora_homsap			8.48e-39	1678	22	309	287	third_hit
aurora_aratha		aurora_saccer			5.82e-35	1519	79	358	279	sixth_hit
aurora_aratha		O14965	Human || Aurora kinase A (EC 2.7.11.1) (Aurora 2) (Aurora/IPL1-related kinase 1) (ARK-1) (Aurora-related kinase 1) (Breast tumor-amplified kinase) (Ipl1- and aurora-related kinase 1) (Serine/threonine-protein kinase 15) (Serine/threonine-protein kinase 6) (Serine/threonine-protein kinase Ayk1) (Serine/threonine-protein kinase aurora-A) || AURKA AIK AIRK1 ARK1 AURA AYK1 BTAK IAK1 STK15 STK6		1.8e-37	1623	97	388	291	fifth_hit
aurora_aratha		Q384J7	Trypanosoma || Aurora kinase (EC 2.7.11.1) || Tb11.01.0330		8.43e-32	1388	17	292	275	tenth_hit
aurora_aratha		Q683C9	Arabidopsis || Serine/threonine-protein kinase Aurora-2 (AtAur2) (EC 2.7.11.1) (Aurora-like kinase 2) || AUR2 At2g25880 F17H15.9		9.36e-43	1842	1	282	281	second_hit
aurora_aratha		Q96GD4	Human || Aurora kinase B (EC 2.7.11.1) (Aurora 1) (Aurora- and IPL1-like midbody-associated protein 1) (AIM-1) (Aurora/IPL1-related kinase 2) (ARK-2) (Aurora-related kinase 2) (STK-1) (Serine/threonine-protein kinase 12) (Serine/threonine-protein kinase 5) (Serine/threonine-protein kinase aurora-B) || AURKB AIK2 AIM1 AIRK2 ARK2 STK1 STK12 STK5		3.04e-38	1655	54	331	277	fourth_hit
aurora_aratha		Q9M077	Arabidopsis || Serine/threonine-protein kinase Aurora-1 (AtAur1) (EC 2.7.11.1) (Aurora-like kinase 1) || AUR1 At4g32830 T16I18.40		2.91e-43	1863	1	294	293	best_hit
aurora_homsap		Paradiplonema_papillatum_010102	DIPPA_00804.mRNA.1 Serine/threonine-protein kinase Aurora-3	bona fide aurora kinase	5.06e-34	1444	25	286	261	seventh_hit
aurora_homsap		Paradiplonema_papillatum_011512	DIPPA_18318.mRNA.1 Serine/threonine-protein kinase Aurora-3	bona fide aurora kinase	1.07e-31	1350	21	299	278	tenth_hit
aurora_homsap		Paradiplonema_papillatum_024755	DIPPA_17910.mRNA.1 Serine/threonine-protein kinase Aurora-3	bona fide aurora kinase	6.73e-34	1439	25	286	261	eigth_hit
aurora_homsap		aurora_aratha			2.58e-39	1658	1	288	287	fifth_hit
aurora_homsap		aurora_saccer			4.74e-36	1526	61	358	297	sixth_hit
aurora_homsap		O14965	Human || Aurora kinase A (EC 2.7.11.1) (Aurora 2) (Aurora/IPL1-related kinase 1) (ARK-1) (Aurora-related kinase 1) (Breast tumor-amplified kinase) (Ipl1- and aurora-related kinase 1) (Serine/threonine-protein kinase 15) (Serine/threonine-protein kinase 6) (Serine/threonine-protein kinase Ayk1) (Serine/threonine-protein kinase aurora-A) || AURKA AIK AIRK1 ARK1 AURA AYK1 BTAK IAK1 STK15 STK6		4.24e-43	1811	74	389	315	second_hit
aurora_homsap		Q384J7	Trypanosoma || Aurora kinase (EC 2.7.11.1) || Tb11.01.0330		1.49e-33	1425	16	301	285	ninth_hit
aurora_homsap		Q683C9	Arabidopsis || Serine/threonine-protein kinase Aurora-2 (AtAur2) (EC 2.7.11.1) (Aurora-like kinase 2) || AUR2 At2g25880 F17H15.9		5.68e-41	1725	1	274	273	third_hit
aurora_homsap		Q96GD4	Human || Aurora kinase B (EC 2.7.11.1) (Aurora 1) (Aurora- and IPL1-like midbody-associated protein 1) (AIM-1) (Aurora/IPL1-related kinase 2) (ARK-2) (Aurora-related kinase 2) (STK-1) (Serine/threonine-protein kinase 12) (Serine/threonine-protein kinase 5) (Serine/threonine-protein kinase aurora-B) || AURKB AIK2 AIM1 AIRK2 ARK2 STK1 STK12 STK5		5.52e-49	2049	15	337	322	best_hit
aurora_homsap		Q9M077	Arabidopsis || Serine/threonine-protein kinase Aurora-1 (AtAur1) (EC 2.7.11.1) (Aurora-like kinase 1) || AUR1 At4g32830 T16I18.40		7.55e-41	1720	22	294	272	fourth_hit
aurora_saccer		Paradiplonema_papillatum_010102	DIPPA_00804.mRNA.1 Serine/threonine-protein kinase Aurora-3	bona fide aurora kinase	3.63e-32	1381	25	284	259	seventh_hit
aurora_saccer		Paradiplonema_papillatum_024755	DIPPA_17910.mRNA.1 Serine/threonine-protein kinase Aurora-3	bona fide aurora kinase	4.3e-32	1378	25	284	259	eigth_hit
aurora_saccer		aurora_aratha			1.99e-35	1514	1	276	275	fourth_hit
aurora_saccer		aurora_homsap			5.14e-36	1538	1	296	295	second_hit
aurora_saccer		O14965	Human || Aurora kinase A (EC 2.7.11.1) (Aurora 2) (Aurora/IPL1-related kinase 1) (ARK-1) (Aurora-related kinase 1) (Breast tumor-amplified kinase) (Ipl1- and aurora-related kinase 1) (Serine/threonine-protein kinase 15) (Serine/threonine-protein kinase 6) (Serine/threonine-protein kinase Ayk1) (Serine/threonine-protein kinase aurora-A) || AURKA AIK AIRK1 ARK1 AURA AYK1 BTAK IAK1 STK15 STK6		7.64e-36	1531	5	386	381	third_hit
aurora_saccer		P05986	Saccharomyces || cAMP-dependent protein kinase type 3 (PKA 3) (EC 2.7.11.11) || TPK3 PKA3 YKL166C YKL630		1.41e-31	1357	12	349	337	ninth_hit
aurora_saccer		Q384J7	Trypanosoma || Aurora kinase (EC 2.7.11.1) || Tb11.01.0330		1.07e-30	1321	15	282	267	tenth_hit
aurora_saccer		Q683C9	Arabidopsis || Serine/threonine-protein kinase Aurora-2 (AtAur2) (EC 2.7.11.1) (Aurora-like kinase 2) || AUR2 At2g25880 F17H15.9		2.8e-35	1508	1	273	272	sixth_hit
aurora_saccer		Q96GD4	Human || Aurora kinase B (EC 2.7.11.1) (Aurora 1) (Aurora- and IPL1-like midbody-associated protein 1) (AIM-1) (Aurora/IPL1-related kinase 2) (ARK-2) (Aurora-related kinase 2) (STK-1) (Serine/threonine-protein kinase 12) (Serine/threonine-protein kinase 5) (Serine/threonine-protein kinase aurora-B) || AURKB AIK2 AIM1 AIRK2 ARK2 STK1 STK12 STK5		1.57e-36	1559	1	330	329	best_hit
aurora_saccer		Q9M077	Arabidopsis || Serine/threonine-protein kinase Aurora-1 (AtAur1) (EC 2.7.11.1) (Aurora-like kinase 1) || AUR1 At4g32830 T16I18.40		2.36e-35	1511	2	285	283	fifth_hit
B0F9L7	Arabidopsis || Golgin candidate 2 (AtGC2) || GC2 At1g18190 T10F20.19 T10O22.16	P82094	Human || TATA element modulatory factor (TMF) (Androgen receptor coactivator 160 kDa protein) (Androgen receptor-associated protein of 160 kDa) || TMF1 ARA160		5.27e-06	247	176	768	592	tenth_hit
B0F9L7	Arabidopsis || Golgin candidate 2 (AtGC2) || GC2 At1g18190 T10F20.19 T10O22.16	Paradiplonema_papillatum_010695	DIPPA_23354.mRNA.1 hypothetical protein TM35_000122960		4.57e-06	249	286	809	523	seventh_hit
B0F9L7	Arabidopsis || Golgin candidate 2 (AtGC2) || GC2 At1g18190 T10F20.19 T10O22.16	Paradiplonema_papillatum_012738	DIPPA_32498.mRNA.1 hypothetical protein		4.57e-06	249	672	1364	692	eigth_hit
B0F9L7	Arabidopsis || Golgin candidate 2 (AtGC2) || GC2 At1g18190 T10F20.19 T10O22.16	Q0WVL7	Arabidopsis || Golgin candidate 5 (AtGC5) || GC5 At1g79830 F19K16.21		2.97e-06	255	17	801	784	fifth_hit
B0F9L7	Arabidopsis || Golgin candidate 2 (AtGC2) || GC2 At1g18190 T10F20.19 T10O22.16	Q584J4	Trypanosoma || Kinetoplast DNA-associated protein || Tb04.3M17.610 Tb927.4.5120		3.19e-06	254	121	832	711	sixth_hit
B0F9L7	Arabidopsis || Golgin candidate 2 (AtGC2) || GC2 At1g18190 T10F20.19 T10O22.16	Q586W4	Trypanosoma || GRIP domain-containing protein || 28H13.345 Tb927.2.3990		5.27e-06	247	5	765	760	ninth_hit
B0F9L7	Arabidopsis || Golgin candidate 2 (AtGC2) || GC2 At1g18190 T10F20.19 T10O22.16	Q8S8N9	Arabidopsis || Golgin candidate 1 (AtGC1) (Golgin-84) || GC1 At2g19950 F6F22.2		2.34e-10	387	1	697	696	best_hit
B0F9L7	Arabidopsis || Golgin candidate 2 (AtGC2) || GC2 At1g18190 T10F20.19 T10O22.16	Q8TBA6	Human || Golgin subfamily A member 5 (Cell proliferation-inducing gene 31 protein) (Golgin-84) (Protein Ret-II) (RET-fused gene 5 protein) || GOLGA5 RETII RFG5 PIG31		2.64e-08	321	2	731	729	second_hit
B0F9L7	Arabidopsis || Golgin candidate 2 (AtGC2) || GC2 At1g18190 T10F20.19 T10O22.16	Q8TC20	Human || Cancer-associated gene 1 protein (CAGE-1) (Cancer/testis antigen 3) (CT3) || CAGE1 CTAG3		1.8e-06	262	1	679	678	third_hit
B0F9L7	Arabidopsis || Golgin candidate 2 (AtGC2) || GC2 At1g18190 T10F20.19 T10O22.16	Q9P2M7	Human || Cingulin || CGN KIAA1319		2.77e-06	256	2	727	725	fourth_hit
B0I1T2	Human || Unconventional myosin-Ig [Cleaved into: Minor histocompatibility antigen HA-2 (mHag HA-2)] || MYO1G HA2	O00159	Human || Unconventional myosin-Ic (Myosin I beta) (MMI-beta) (MMIb) || MYO1C		9.9e-90	4640	49	1058	1009	third_hit
B0I1T2	Human || Unconventional myosin-Ig [Cleaved into: Minor histocompatibility antigen HA-2 (mHag HA-2)] || MYO1G HA2	O00160	Human || Unconventional myosin-If (Myosin-Ie) || MYO1F		1.72e-76	3968	13	914	901	sixth_hit
B0I1T2	Human || Unconventional myosin-Ig [Cleaved into: Minor histocompatibility antigen HA-2 (mHag HA-2)] || MYO1G HA2	O43795	Human || Unconventional myosin-Ib (MYH-1c) (Myosin I alpha) (MMI-alpha) (MMIa) || MYO1B		1.8e-84	4373	15	1134	1119	fifth_hit
B0I1T2	Human || Unconventional myosin-Ig [Cleaved into: Minor histocompatibility antigen HA-2 (mHag HA-2)] || MYO1G HA2	O94832	Human || Unconventional myosin-Id || MYO1D KIAA0727		1e-105	6473	3	1006	1003	best_hit
B0I1T2	Human || Unconventional myosin-Ig [Cleaved into: Minor histocompatibility antigen HA-2 (mHag HA-2)] || MYO1G HA2	P36006	Saccharomyces || Myosin-3 (Actin-dependent myosin-I MYO3) (Class I unconventional myosin MYO3) (Type I myosin MYO3) || MYO3 YKL129C		6.21e-75	3889	28	956	928	eigth_hit
B0I1T2	Human || Unconventional myosin-Ig [Cleaved into: Minor histocompatibility antigen HA-2 (mHag HA-2)] || MYO1G HA2	Q04439	Saccharomyces || Myosin-5 (Actin-dependent myosin-I MYO5) (Class I unconventional myosin MYO5) (Type I myosin MYO5) || MYO5 YMR109W YM9718.08		2e-75	3914	28	956	928	seventh_hit
B0I1T2	Human || Unconventional myosin-Ig [Cleaved into: Minor histocompatibility antigen HA-2 (mHag HA-2)] || MYO1G HA2	Q12965	Human || Unconventional myosin-Ie (Myosin-Ic) (Unconventional myosin 1E) || MYO1E MYO1C		3.81e-74	3849	19	919	900	ninth_hit
B0I1T2	Human || Unconventional myosin-Ig [Cleaved into: Minor histocompatibility antigen HA-2 (mHag HA-2)] || MYO1G HA2	Q585L2	Trypanosoma || Myosin IB heavy chain, putative || Tb04.26G5.60 Tb927.4.3380		8.43e-72	3730	8	1074	1066	tenth_hit
B0I1T2	Human || Unconventional myosin-Ig [Cleaved into: Minor histocompatibility antigen HA-2 (mHag HA-2)] || MYO1G HA2	Q8N1T3	Human || Unconventional myosin-Ih (Myosin-1H) || MYO1H		3.99e-86	4457	9	1030	1021	fourth_hit
B0I1T2	Human || Unconventional myosin-Ig [Cleaved into: Minor histocompatibility antigen HA-2 (mHag HA-2)] || MYO1G HA2	Q9UBC5	Human || Unconventional myosin-Ia (Brush border myosin I) (BBM-I) (BBMI) (Myosin I heavy chain) (MIHC) || MYO1A MYHL		4.53e-91	4708	8	1041	1033	second_hit
B1AJZ9	Human || Forkhead-associated domain-containing protein 1 (FHA domain-containing protein 1) || FHAD1 KIAA1937	O23305	Arabidopsis || FHA domain-containing protein At4g14490 || At4g14490 dl3285c		2.43e-09	423	5	383	378	best_hit
B1AJZ9	Human || Forkhead-associated domain-containing protein 1 (FHA domain-containing protein 1) || FHAD1 KIAA1937	O76064	Human || E3 ubiquitin-protein ligase RNF8 (hRNF8) (EC 2.3.2.27) (RING finger protein 8) (RING-type E3 ubiquitin transferase RNF8) || RNF8 KIAA0646		5e-09	411	17	388	371	third_hit
B1AJZ9	Human || Forkhead-associated domain-containing protein 1 (FHA domain-containing protein 1) || FHAD1 KIAA1937	P39009	Saccharomyces || DNA damage response protein kinase DUN1 (EC 2.7.11.1) || DUN1 YDL101C D2370		3.03e-08	381	34	180	146	eigth_hit
B1AJZ9	Human || Forkhead-associated domain-containing protein 1 (FHA domain-containing protein 1) || FHAD1 KIAA1937	Paradiplonema_papillatum_015950	DIPPA_28156.mRNA.1 hypothetical protein		4.09e-08	376	6	284	278	tenth_hit
B1AJZ9	Human || Forkhead-associated domain-containing protein 1 (FHA domain-containing protein 1) || FHAD1 KIAA1937	Paradiplonema_papillatum_030498	DIPPA_12182.mRNA.1 FHA domain-containing protein DDL		2.69e-08	383	7	121	114	seventh_hit
B1AJZ9	Human || Forkhead-associated domain-containing protein 1 (FHA domain-containing protein 1) || FHAD1 KIAA1937	Q5SW79	Human || Centrosomal protein of 170 kDa (Cep170) (KARP-1-binding protein) (KARP1-binding protein) || CEP170 FAM68A KAB KIAA0470		3.22e-08	380	5	276	271	ninth_hit
B1AJZ9	Human || Forkhead-associated domain-containing protein 1 (FHA domain-containing protein 1) || FHAD1 KIAA1937	Q96EP1	Human || E3 ubiquitin-protein ligase CHFR (EC 2.3.2.27) (Checkpoint with forkhead and RING finger domains protein) (RING finger protein 196) (RING-type E3 ubiquitin transferase CHFR) || CHFR RNF196		1.31e-08	395	16	255	239	fourth_hit
B1AJZ9	Human || Forkhead-associated domain-containing protein 1 (FHA domain-containing protein 1) || FHAD1 KIAA1937	Q9FIK2	Arabidopsis || Protein phosphatase 1 regulatory inhibitor subunit PPP1R8 homolog || At5g47790 MCA23.11		4.44e-09	413	65	369	304	second_hit
B1AJZ9	Human || Forkhead-associated domain-containing protein 1 (FHA domain-containing protein 1) || FHAD1 KIAA1937	Q9Y4F5	Human || Centrosomal protein of 170 kDa protein B (Centrosomal protein 170B) (Cep170B) || CEP170B FAM68C KIAA0284		1.47e-08	393	5	251	246	fifth_hit
B1AJZ9	Human || Forkhead-associated domain-containing protein 1 (FHA domain-containing protein 1) || FHAD1 KIAA1937	survivin_aratha			1.87e-08	389	5	362	357	sixth_hit
B3DNN5	Arabidopsis || Anaphase-promoting complex subunit 6 (Cell division cycle protein 16 homolog) (CDC16 homolog) (Cyclosome subunit 6) (Protein NOMEGA) || APC6 CDC16 At1g78770 F9K20.19	P09798	Saccharomyces || Anaphase-promoting complex subunit CDC16 (Cell division control protein 16) || CDC16 YKL022C		5.42e-31	1808	230	778	548	second_hit
B3DNN5	Arabidopsis || Anaphase-promoting complex subunit 6 (Cell division cycle protein 16 homolog) (CDC16 homolog) (Cyclosome subunit 6) (Protein NOMEGA) || APC6 CDC16 At1g78770 F9K20.19	P30260	Human || Cell division cycle protein 27 homolog (Anaphase-promoting complex subunit 3) (APC3) (CDC27 homolog) (CDC27Hs) (H-NUC) || CDC27 ANAPC3 D0S1430E D17S978E		3.23e-14	880	1	780	779	tenth_hit
B3DNN5	Arabidopsis || Anaphase-promoting complex subunit 6 (Cell division cycle protein 16 homolog) (CDC16 homolog) (Cyclosome subunit 6) (Protein NOMEGA) || APC6 CDC16 At1g78770 F9K20.19	P38042	Saccharomyces || Anaphase-promoting complex subunit CDC27 (Anaphase-promoting complex subunit 3) (Cell division control protein 27) || CDC27 APC3 SNB1 YBL084C YBL0718		3.92e-16	986	27	756	729	sixth_hit
B3DNN5	Arabidopsis || Anaphase-promoting complex subunit 6 (Cell division cycle protein 16 homolog) (CDC16 homolog) (Cyclosome subunit 6) (Protein NOMEGA) || APC6 CDC16 At1g78770 F9K20.19	Paradiplonema_papillatum_016894	DIPPA_23113.mRNA.1 Anaphase-promoting complex subunit 6		2.87e-27	1602	1	596	595	third_hit
B3DNN5	Arabidopsis || Anaphase-promoting complex subunit 6 (Cell division cycle protein 16 homolog) (CDC16 homolog) (Cyclosome subunit 6) (Protein NOMEGA) || APC6 CDC16 At1g78770 F9K20.19	Paradiplonema_papillatum_021440	DIPPA_32267.mRNA.1 Cell division cycle protein 27 homolog B		2.58e-16	996	1	559	558	fifth_hit
B3DNN5	Arabidopsis || Anaphase-promoting complex subunit 6 (Cell division cycle protein 16 homolog) (CDC16 homolog) (Cyclosome subunit 6) (Protein NOMEGA) || APC6 CDC16 At1g78770 F9K20.19	Q06AN9	Arabidopsis || Cell division cycle protein 27 homolog A (CDC27 homolog A) (Anaphase-promoting complex subunit 3) || CDC27A APC3 At3g16320 T02O04.19		2.74e-14	884	2	706	704	ninth_hit
B3DNN5	Arabidopsis || Anaphase-promoting complex subunit 6 (Cell division cycle protein 16 homolog) (CDC16 homolog) (Cyclosome subunit 6) (Protein NOMEGA) || APC6 CDC16 At1g78770 F9K20.19	Q13042	Human || Cell division cycle protein 16 homolog (Anaphase-promoting complex subunit 6) (APC6) (CDC16 homolog) (CDC16Hs) (Cyclosome subunit 6) || CDC16 ANAPC6		1.47e-33	1950	3	528	525	best_hit
B3DNN5	Arabidopsis || Anaphase-promoting complex subunit 6 (Cell division cycle protein 16 homolog) (CDC16 homolog) (Cyclosome subunit 6) (Protein NOMEGA) || APC6 CDC16 At1g78770 F9K20.19	Q389U4	Trypanosoma || Uncharacterized protein || Tb10.406.0610		2.77e-15	939	13	553	540	eigth_hit
B3DNN5	Arabidopsis || Anaphase-promoting complex subunit 6 (Cell division cycle protein 16 homolog) (CDC16 homolog) (Cyclosome subunit 6) (Protein NOMEGA) || APC6 CDC16 At1g78770 F9K20.19	Q584U1	Trypanosoma || Cell division cycle protein 16, putative || Tb06.4M18.410 Tb927.6.2150		4.74e-24	1424	2	503	501	fourth_hit
B3DNN5	Arabidopsis || Anaphase-promoting complex subunit 6 (Cell division cycle protein 16 homolog) (CDC16 homolog) (Cyclosome subunit 6) (Protein NOMEGA) || APC6 CDC16 At1g78770 F9K20.19	Q9UJX3	Human || Anaphase-promoting complex subunit 7 (APC7) (Cyclosome subunit 7) || ANAPC7 APC7		7.95e-16	969	41	561	520	seventh_hit
B3H4K2	Arabidopsis || DNA binding / DNA topoisomerase type I || At4g26701	P04786	Saccharomyces || DNA topoisomerase 1 (EC 5.6.2.1) (DNA topoisomerase I) (Maintenance of killer protein 1) || TOP1 MAK1 YOL006C		0.00053	214	694	769	75	seventh_hit
B3H4K2	Arabidopsis || DNA binding / DNA topoisomerase type I || At4g26701	P11387	Human || DNA topoisomerase 1 (EC 5.6.2.1) (DNA topoisomerase I) || TOP1		0.00027	225	708	765	57	fifth_hit
B3H4K2	Arabidopsis || DNA binding / DNA topoisomerase type I || At4g26701	P30181	Arabidopsis || DNA topoisomerase 1 alpha (EC 5.6.2.1) (DNA topoisomerase 1) (DNA topoisomerase I) (Protein FASCIATA 5) (Protein MGOUN1) || TOP1A FAS5 MGO1 TOP1 TOP1ALPHA At5g55300 MTE17.1		6.44e-06	286	846	911	65	second_hit
B3H4K2	Arabidopsis || DNA binding / DNA topoisomerase type I || At4g26701	Paradiplonema_papillatum_034082	DIPPA_07070.mRNA.1 DNA topoisomerase 1		1.52e-05	272	325	392	67	third_hit
B3H4K2	Arabidopsis || DNA binding / DNA topoisomerase type I || At4g26701	Q38EP5	Trypanosoma || DNA topoisomerase type IB small subunit (EC 5.99.1.2) || Tb09.160.5070		2.19e-05	266	207	273	66	fourth_hit
B3H4K2	Arabidopsis || DNA binding / DNA topoisomerase type I || At4g26701	Q969P6	Human || DNA topoisomerase I, mitochondrial (TOP1mt) (EC 5.6.2.1) || TOP1MT		0.000415	218	544	601	57	sixth_hit
B3H4K2	Arabidopsis || DNA binding / DNA topoisomerase type I || At4g26701	Q9FJ79	Arabidopsis || DNA topoisomerase 1 beta (EC 5.6.2.1) (DNA topoisomerase 1) || TOP1B TOP1 TOP1BETA At5g55310 MTE17.2		2.42e-06	302	844	910	66	best_hit
B3H5K3		F4I737	Arabidopsis || ARM repeat superfamily protein || PDS5B At1g77600 T5M16.19 T5M16_19		1.62e-59	4005	1	1424	1423	best_hit
B3H5K3		F4J8G7	Arabidopsis || Protein virilizer homolog (Protein EMBRYO DEFECTIVE 2016) || VIR EMB2016 At3g05680 F18C1.5		5.54e-13	960	181	1984	1803	tenth_hit
B3H5K3		Paradiplonema_papillatum_012908	DIPPA_00820.mRNA.1 Sister chromatid cohesion protein PDS5 homolog		1.22e-29	2050	7	1297	1290	fifth_hit
B3H5K3		Paradiplonema_papillatum_039295	DIPPA_15505.mRNA.1 Cohesin subunit psc3		4.48e-13	966	22	1410	1388	ninth_hit
B3H5K3		Q04264	Saccharomyces || Sister chromatid cohesion protein PDS5 (Precocious dissociation of sisters protein 5) || PDS5 YMR076C YM9582.01C YM9916.15C		3.44e-30	2086	23	1273	1250	fourth_hit
B3H5K3		Q29RF7	Human || Sister chromatid cohesion protein PDS5 homolog A (Cell proliferation-inducing gene 54 protein) (Sister chromatid cohesion protein 112) (SCC-112) || PDS5A KIAA0648 PDS5 PIG54		7.37e-43	2915	34	1332	1298	third_hit
B3H5K3		Q385C7	Trypanosoma || Sister chromatid cohesion protein || Tb11.02.4280		3.26e-22	1564	35	1318	1283	sixth_hit
B3H5K3		Q5UIP0	Human || Telomere-associated protein RIF1 (Rap1-interacting factor 1 homolog) || RIF1		3.27e-13	975	4	1510	1506	eigth_hit
B3H5K3		Q8GUP3	Arabidopsis || Sister chromatid cohesion protein PDS5 homolog C (Precocious dissociation of sisters protein 5-C) (AtPDS5C) || PDS5C At4g31880 F11C18.80		2.42e-14	1049	8	818	810	seventh_hit
B3H5K3		Q9NTI5	Human || Sister chromatid cohesion protein PDS5 homolog B (Androgen-induced proliferation inhibitor) (Androgen-induced prostate proliferative shutoff-associated protein AS3) || PDS5B APRIN AS3 KIAA0979		1.77e-44	3021	24	1447	1423	second_hit
B3H683	Arabidopsis || Heat shock protein 70 (Hsp 70) family protein || At4g32208	Paradiplonema_papillatum_001623	DIPPA_19812.mRNA.1 Luminal-binding protein		0.0189	165	295	408	113	seventh_hit
B3H683	Arabidopsis || Heat shock protein 70 (Hsp 70) family protein || At4g32208	Paradiplonema_papillatum_009809	DIPPA_19810.mRNA.1 Luminal-binding protein		0.0379	153	555	660	105	ninth_hit
B3H683	Arabidopsis || Heat shock protein 70 (Hsp 70) family protein || At4g32208	Paradiplonema_papillatum_016150	DIPPA_19813.mRNA.1 Luminal-binding protein		0.0169	167	294	407	113	sixth_hit
B3H683	Arabidopsis || Heat shock protein 70 (Hsp 70) family protein || At4g32208	Paradiplonema_papillatum_032063	DIPPA_19818.mRNA.1 Luminal-binding protein		0.0358	154	555	660	105	eigth_hit
B3H683	Arabidopsis || Heat shock protein 70 (Hsp 70) family protein || At4g32208	Paradiplonema_papillatum_032189	DIPPA_26032.mRNA.1 Luminal-binding protein		0.0379	153	555	660	105	tenth_hit
B3H683	Arabidopsis || Heat shock protein 70 (Hsp 70) family protein || At4g32208	Q585X3	Trypanosoma || Heat shock 70 kDa protein, mitochondrial, putative || Tb06.4F7.750 Tb06.4F7.670 Tb06.4F7.740 Tb927.6.3740 Tb927.6.3750 Tb927.6.3800		0.00844	179	543	654	111	fifth_hit
B3H683	Arabidopsis || Heat shock protein 70 (Hsp 70) family protein || At4g32208	Q8GUM2	Arabidopsis || Heat shock 70 kDa protein 9, mitochondrial (Chaperone protein HscA homolog 1) (AtHscA1) (Heat shock protein 70-9) (AtHsp70-9) (Mitochondrial heat shock protein 70-1) (mtHsc70-1) || HSP70-9 HSCA1 MTHSC70-1 At4g37910 F20D10.30		2.89e-08	397	567	679	112	second_hit
B3H683	Arabidopsis || Heat shock protein 70 (Hsp 70) family protein || At4g32208	Q9LDZ0	Arabidopsis || Heat shock 70 kDa protein 10, mitochondrial (Chaperone protein HscA homolog 2) (AtHscA2) (Heat shock protein 70-10) (AtHsp70-10) (Mitochondrial heat shock protein 70-2) (mtHsc70-2) || HSP70-10 HSC70-5 HSCA2 MTHSC70-2 At5g09590 F17I14_220		1e-11	535	572	682	110	best_hit
B3H683	Arabidopsis || Heat shock protein 70 (Hsp 70) family protein || At4g32208	Q9LTX9	Arabidopsis || Heat shock 70 kDa protein 7, chloroplastic (Chloroplast heat shock protein 70-2) (cpHsc70-2) (Heat shock protein 70-7) (AtHsp70-7) || HSP70-7 CPHSC70-2 HSC70-7 At5g49910 K9P8.5		0.000629	224	592	700	108	fourth_hit
B3H683	Arabidopsis || Heat shock protein 70 (Hsp 70) family protein || At4g32208	Q9STW6	Arabidopsis || Heat shock 70 kDa protein 6, chloroplastic (Chloroplast heat shock protein 70-1) (cpHsc70-1) (Heat shock protein 70-6) (AtHsp70-6) || HSP70-6 CPHSC70-1 At4g24280 T22A6.110		0.00021	243	592	703	111	third_hit
B3H6J5	Arabidopsis || Pre-mRNA-splicing factor || At3g49601	Paradiplonema_papillatum_000157	DIPPA_26649.mRNA.1 hypothetical protein		0.00636	166	263	780	517	eigth_hit
B3H6J5	Arabidopsis || Pre-mRNA-splicing factor || At3g49601	Paradiplonema_papillatum_003814	DIPPA_08413.mRNA.1 Kinesin-like protein 5		0.00336	176	803	1320	517	sixth_hit
B3H6J5	Arabidopsis || Pre-mRNA-splicing factor || At3g49601	Paradiplonema_papillatum_016596	DIPPA_30556.mRNA.1 Pre-mRNA-splicing factor CWC21		6e-05	239	1	173	172	third_hit
B3H6J5	Arabidopsis || Pre-mRNA-splicing factor || At3g49601	Paradiplonema_papillatum_019894	DIPPA_08967.mRNA.1 hypothetical protein		0.00493	170	196	726	530	seventh_hit
B3H6J5	Arabidopsis || Pre-mRNA-splicing factor || At3g49601	Paradiplonema_papillatum_021484	DIPPA_22055.mRNA.1 Regulator of nonsense transcripts 1 homolog		0.00636	166	1061	1590	529	ninth_hit
B3H6J5	Arabidopsis || Pre-mRNA-splicing factor || At3g49601	Paradiplonema_papillatum_025428	DIPPA_62096.mRNA.1 hypothetical protein		0.00296	178	574	1168	594	fifth_hit
B3H6J5	Arabidopsis || Pre-mRNA-splicing factor || At3g49601	Paradiplonema_papillatum_026291	DIPPA_24356.mRNA.1 Pre-mRNA-splicing factor CWC21		1.57e-06	296	1	637	636	second_hit
B3H6J5	Arabidopsis || Pre-mRNA-splicing factor || At3g49601	Paradiplonema_papillatum_035824	DIPPA_09964.mRNA.2 hypothetical protein		0.00137	190	57	537	480	fourth_hit
B3H6J5	Arabidopsis || Pre-mRNA-splicing factor || At3g49601	Q8WZ74	Human || Cortactin-binding protein 2 (CortBP2) || CTTNBP2 C7orf8 CORTBP2 KIAA1758		0.00636	166	158	624	466	tenth_hit
B3H6J5	Arabidopsis || Pre-mRNA-splicing factor || At3g49601	Q9UQ35	Human || Serine/arginine repetitive matrix protein 2 (300 kDa nuclear matrix antigen) (Serine/arginine-rich splicing factor-related nuclear matrix protein of 300 kDa) (SR-related nuclear matrix protein of 300 kDa) (Ser/Arg-related nuclear matrix protein of 300 kDa) (Splicing coactivator subunit SRm300) (Tax-responsive enhancer element-binding protein 803) (TaxREB803) || SRRM2 KIAA0324 SRL300 SRM300 HSPC075		1.01e-07	339	1	538	537	best_hit
B3H6L5	Arabidopsis || N-acetyltransferase || At2g41450 T26J13.4 T26J13_4	A0A1P8B7K8	Arabidopsis || BRCT domain-containing DNA repair protein || At4g03130 F4C21.5 F4C21_5		4.77e-15	672	338	756	418	second_hit
B3H6L5	Arabidopsis || N-acetyltransferase || At2g41450 T26J13.4 T26J13_4	P38398	Human || Breast cancer type 1 susceptibility protein (EC 2.3.2.27) (RING finger protein 53) (RING-type E3 ubiquitin transferase BRCA1) || BRCA1 RNF53		1.15e-09	456	1288	1858	570	seventh_hit
B3H6L5	Arabidopsis || N-acetyltransferase || At2g41450 T26J13.4 T26J13_4	Q03330	Saccharomyces || Histone acetyltransferase GCN5 (EC 2.3.1.48) (Histone crotonyltransferase GCN5) (EC 2.3.1.-) || GCN5 ADA4 SWI9 YGR252W		1.36e-09	453	46	290	244	eigth_hit
B3H6L5	Arabidopsis || N-acetyltransferase || At2g41450 T26J13.4 T26J13_4	Q14676	Human || Mediator of DNA damage checkpoint protein 1 (Nuclear factor with BRCT domains 1) || MDC1 KIAA0170 NFBD1		1.02e-15	699	1733	2089	356	best_hit
B3H6L5	Arabidopsis || N-acetyltransferase || At2g41450 T26J13.4 T26J13_4	Q580K7	Trypanosoma || BRCT domain-containing protein || Tb03.26J7.610 Tb927.3.4350		3.12e-12	559	327	777	450	fourth_hit
B3H6L5	Arabidopsis || N-acetyltransferase || At2g41450 T26J13.4 T26J13_4	Q582I8	Trypanosoma || FHA domain-containing protein || Tb07.10C21.250 Tb927.7.5730		1.81e-09	448	103	716	613	tenth_hit
B3H6L5	Arabidopsis || N-acetyltransferase || At2g41450 T26J13.4 T26J13_4	Q6ZW49	Human || PAX-interacting protein 1 (PAX transactivation activation domain-interacting protein) || PAXIP1 PAXIP1L PTIP CAGF28		1.36e-09	453	830	1068	238	ninth_hit
B3H6L5	Arabidopsis || N-acetyltransferase || At2g41450 T26J13.4 T26J13_4	Q8NEM0	Human || Microcephalin || MCPH1		3.64e-10	476	450	826	376	sixth_hit
B3H6L5	Arabidopsis || N-acetyltransferase || At2g41450 T26J13.4 T26J13_4	Q92547	Human || DNA topoisomerase 2-binding protein 1 (DNA topoisomerase II-beta-binding protein 1) (TopBP1) (DNA topoisomerase II-binding protein 1) || TOPBP1 KIAA0259		3.3e-12	558	1073	1483	410	fifth_hit
B3H6L5	Arabidopsis || N-acetyltransferase || At2g41450 T26J13.4 T26J13_4	Q9LVF7	Arabidopsis || At3g21480 protein (BRCT domain-containing DNA repair protein) || At3g21480		4.69e-13	592	601	1015	414	third_hit
B5ME19	Human || Eukaryotic translation initiation factor 3 subunit C-like protein || EIF3CL	F4J1N5	Arabidopsis || Eukaryotic translation initiation factor 3 subunit C (eIF3c) (Eukaryotic translation initiation factor 3 subunit 8) (eIF3 p110) || TIF3C2 ATEIF3C-2 ATTIF3C2 EIF3C-2 At3g22860		7.3e-41	2523	4	804	800	third_hit
B5ME19	Human || Eukaryotic translation initiation factor 3 subunit C-like protein || EIF3CL	O49160	Arabidopsis || Eukaryotic translation initiation factor 3 subunit C (eIF3c) (Eukaryotic translation initiation factor 3 subunit 8) (eIF3 p110) (p105) || TIF3C1 At3g56150 F18O21_110		2.93e-46	2843	2	840	838	second_hit
B5ME19	Human || Eukaryotic translation initiation factor 3 subunit C-like protein || EIF3CL	P32497	Saccharomyces || Eukaryotic translation initiation factor 3 subunit C (eIF3c) (Eukaryotic translation initiation factor 3 93 kDa subunit) (eIF3 p93) (Nuclear transport protein NIP1) (Translation initiation factor eIF3, p93 subunit) || NIP1 YMR309C YM9924.01C YM9952.11C		2.31e-32	2019	44	811	767	fifth_hit
B5ME19	Human || Eukaryotic translation initiation factor 3 subunit C-like protein || EIF3CL	P61201	Human || COP9 signalosome complex subunit 2 (SGN2) (Signalosome subunit 2) (Alien homolog) (JAB1-containing signalosome subunit 2) (Thyroid receptor-interacting protein 15) (TR-interacting protein 15) (TRIP-15) || COPS2 CSN2 TRIP15		3.11e-07	529	12	441	429	ninth_hit
B5ME19	Human || Eukaryotic translation initiation factor 3 subunit C-like protein || EIF3CL	Paradiplonema_papillatum_010823	DIPPA_13815.mRNA.1 26S proteasome non-ATPase regulatory subunit 11		3.37e-07	527	4	431	427	tenth_hit
B5ME19	Human || Eukaryotic translation initiation factor 3 subunit C-like protein || EIF3CL	Paradiplonema_papillatum_012708	DIPPA_12153.mRNA.1 COP9 signalosome complex subunit 2		5.86e-08	572	3	446	443	seventh_hit
B5ME19	Human || Eukaryotic translation initiation factor 3 subunit C-like protein || EIF3CL	Paradiplonema_papillatum_027893	DIPPA_25824.mRNA.1 Eukaryotic translation initiation factor 3 subunit C		1.43e-34	2150	24	863	839	fourth_hit
B5ME19	Human || Eukaryotic translation initiation factor 3 subunit C-like protein || EIF3CL	Q38AD5	Trypanosoma || Eukaryotic translation initiation factor 3 subunit 8, putative || Tb10.6k15.2220 Tb10.6k15.2250		1.08e-23	1505	47	727	680	sixth_hit
B5ME19	Human || Eukaryotic translation initiation factor 3 subunit C-like protein || EIF3CL	Q582U5	Trypanosoma || COP9 signalosome complex subunit 2 || Tb03.48O8.600 Tb927.3.2320		2.67e-07	533	1	439	438	eigth_hit
B5ME19	Human || Eukaryotic translation initiation factor 3 subunit C-like protein || EIF3CL	Q99613	Human || Eukaryotic translation initiation factor 3 subunit C (eIF3c) (Eukaryotic translation initiation factor 3 subunit 8) (eIF3 p110) || EIF3C EIF3S8		1.61e-99	6001	1	913	912	best_hit
B5X0I6	Arabidopsis || Protein CTR9 homolog (Protein EARLY FLOWERING 8) (Protein VERNALIZATION INDEPENDENCE 6) || VIP6 ELF8 At2g06210	O15294	Human || UDP-N-acetylglucosamine--peptide N-acetylglucosaminyltransferase 110 kDa subunit (EC 2.4.1.255) (O-GlcNAc transferase subunit p110) (O-linked N-acetylglucosamine transferase 110 kDa subunit) (OGT) || OGT		2.14e-19	1214	20	534	514	eigth_hit
B5X0I6	Arabidopsis || Protein CTR9 homolog (Protein EARLY FLOWERING 8) (Protein VERNALIZATION INDEPENDENCE 6) || VIP6 ELF8 At2g06210	P17883	Saccharomyces || Superkiller protein 3 || SKI3 YPR189W P9677.7		1.02e-18	1175	377	1350	973	ninth_hit
B5X0I6	Arabidopsis || Protein CTR9 homolog (Protein EARLY FLOWERING 8) (Protein VERNALIZATION INDEPENDENCE 6) || VIP6 ELF8 At2g06210	P89105	Saccharomyces || RNA polymerase-associated protein CTR9 (Centromere-binding factor 1-dependent protein 1) (Cln three-requiring protein 9) || CTR9 CDP1 YOL145C		4.19e-36	2176	18	1076	1058	second_hit
B5X0I6	Arabidopsis || Protein CTR9 homolog (Protein EARLY FLOWERING 8) (Protein VERNALIZATION INDEPENDENCE 6) || VIP6 ELF8 At2g06210	Paradiplonema_papillatum_028830	DIPPA_21043.mRNA.1 Probable UDP-N-acetylglucosamine--peptide N-acetylglucosaminyltransferase S2.4.1.-		6.86e-21	1300	5	658	653	fifth_hit
B5X0I6	Arabidopsis || Protein CTR9 homolog (Protein EARLY FLOWERING 8) (Protein VERNALIZATION INDEPENDENCE 6) || VIP6 ELF8 At2g06210	Paradiplonema_papillatum_034532	DIPPA_35255.mRNA.1 RNA polymerase-associated protein CTR9		4.21e-31	1888	9	1143	1134	third_hit
B5X0I6	Arabidopsis || Protein CTR9 homolog (Protein EARLY FLOWERING 8) (Protein VERNALIZATION INDEPENDENCE 6) || VIP6 ELF8 At2g06210	Paradiplonema_papillatum_042037	DIPPA_52576.mRNA.1 Uncharacterized protein n=1 Tax=Bodo saltans RepID=A0A0S4ITS9_BODSA (length=750)		1.78e-18	1161	106	881	775	tenth_hit
B5X0I6	Arabidopsis || Protein CTR9 homolog (Protein EARLY FLOWERING 8) (Protein VERNALIZATION INDEPENDENCE 6) || VIP6 ELF8 At2g06210	Q57V64	Trypanosoma || RNA polymerase-associated protein CTR9 || Tb03.3K10.260 Tb927.3.3220		2.79e-27	1668	7	901	894	fourth_hit
B5X0I6	Arabidopsis || Protein CTR9 homolog (Protein EARLY FLOWERING 8) (Protein VERNALIZATION INDEPENDENCE 6) || VIP6 ELF8 At2g06210	Q57WP4	Trypanosoma || Uncharacterized protein || Tb07.27M11.910 Tb927.7.1560		9.23e-20	1235	10	651	641	seventh_hit
B5X0I6	Arabidopsis || Protein CTR9 homolog (Protein EARLY FLOWERING 8) (Protein VERNALIZATION INDEPENDENCE 6) || VIP6 ELF8 At2g06210	Q6PD62	Human || RNA polymerase-associated protein CTR9 homolog (SH2 domain-binding protein 1) || CTR9 KIAA0155 SH2BP1		2.39e-55	3284	5	1085	1080	best_hit
B5X0I6	Arabidopsis || Protein CTR9 homolog (Protein EARLY FLOWERING 8) (Protein VERNALIZATION INDEPENDENCE 6) || VIP6 ELF8 At2g06210	Q6PGP7	Human || Superkiller complex protein 3 (Ski3) (Tetratricopeptide repeat protein 37) (TPR repeat protein 37) (Tricho-hepatic-enteric syndrome protein) (Thespin) || SKIC3 KIAA0372 TTC37		1.72e-20	1277	292	1241	949	sixth_hit
B5X4Z4	Arabidopsis || Probable amino-acid acetyltransferase NAGS2, chloroplastic (EC 2.3.1.1) (N-acetylglutamate synthase 2) || NAGS2 At4g37670 F19F18.160	P40360	Saccharomyces || Amino-acid acetyltransferase, mitochondrial (EC 2.3.1.1) (Arginine-requiring protein 2) (Glutamate N-acetyltransferase) (N-acetylglutamate synthase) (AGS) (NAGS) || ARG2 YJL071W HRB574 J1091		4.56e-09	423	8	538	530	fifth_hit
B5X4Z4	Arabidopsis || Probable amino-acid acetyltransferase NAGS2, chloroplastic (EC 2.3.1.1) (N-acetylglutamate synthase 2) || NAGS2 At4g37670 F19F18.160	Paradiplonema_papillatum_012519	DIPPA_64431.mRNA.1 Uncharacterized protein n=1 Tax=Musa acuminata subsp. malaccensis RepID=M0TX03_MUSAM (length=169)		1.14e-07	368	4	182	178	sixth_hit
B5X4Z4	Arabidopsis || Probable amino-acid acetyltransferase NAGS2, chloroplastic (EC 2.3.1.1) (N-acetylglutamate synthase 2) || NAGS2 At4g37670 F19F18.160	Q01217	Saccharomyces || Protein ARG5,6, mitochondrial [Cleaved into: N-acetyl-gamma-glutamyl-phosphate reductase (EC 1.2.1.38) (N-acetyl-glutamate semialdehyde dehydrogenase) (NAGSA dehydrogenase); Acetylglutamate kinase (EC 2.7.2.8) (N-acetyl-L-glutamate 5-phosphotransferase) (NAG kinase) (AGK)] || ARG5,6 YER069W		2.04e-19	830	25	468	443	third_hit
B5X4Z4	Arabidopsis || Probable amino-acid acetyltransferase NAGS2, chloroplastic (EC 2.3.1.1) (N-acetylglutamate synthase 2) || NAGS2 At4g37670 F19F18.160	Q12447	Saccharomyces || Polyamine N-acetyltransferase 1 (EC 2.3.1.-) (Arylalkylamine N-acetyltransferase homolog) (scAANAT) || PAA1 YDR071C		2.31e-07	356	10	191	181	tenth_hit
B5X4Z4	Arabidopsis || Probable amino-acid acetyltransferase NAGS2, chloroplastic (EC 2.3.1.1) (N-acetylglutamate synthase 2) || NAGS2 At4g37670 F19F18.160	Q38FJ2	Trypanosoma || N-acetyltransferase, putative || Tb09.160.2010		1.28e-07	366	100	330	230	eigth_hit
B5X4Z4	Arabidopsis || Probable amino-acid acetyltransferase NAGS2, chloroplastic (EC 2.3.1.1) (N-acetylglutamate synthase 2) || NAGS2 At4g37670 F19F18.160	Q84JF4	Arabidopsis || Probable amino-acid acetyltransferase NAGS1, chloroplastic (EC 2.3.1.1) (N-acetylglutamate synthase 1) || NAGS1 At2g22910 T20K9.12		3.45e-103	4124	2	603	601	best_hit
B5X4Z4	Arabidopsis || Probable amino-acid acetyltransferase NAGS2, chloroplastic (EC 2.3.1.1) (N-acetylglutamate synthase 2) || NAGS2 At4g37670 F19F18.160	Q8N159	Human || N-acetylglutamate synthase, mitochondrial (EC 2.3.1.1) (Amino-acid acetyltransferase) [Cleaved into: N-acetylglutamate synthase long form; N-acetylglutamate synthase short form; N-acetylglutamate synthase conserved domain form] || NAGS		6.19e-19	811	20	508	488	fourth_hit
B5X4Z4	Arabidopsis || Probable amino-acid acetyltransferase NAGS2, chloroplastic (EC 2.3.1.1) (N-acetylglutamate synthase 2) || NAGS2 At4g37670 F19F18.160	Q92831	Human || Histone acetyltransferase KAT2B (EC 2.3.1.48) (Histone acetyltransferase PCAF) (Histone acetylase PCAF) (Lysine acetyltransferase 2B) (P300/CBP-associated factor) (P/CAF) (Spermidine acetyltransferase KAT2B) (EC 2.3.1.57) || KAT2B PCAF		2.05e-07	358	352	652	300	ninth_hit
B5X4Z4	Arabidopsis || Probable amino-acid acetyltransferase NAGS2, chloroplastic (EC 2.3.1.1) (N-acetylglutamate synthase 2) || NAGS2 At4g37670 F19F18.160	Q9AR19	Arabidopsis || Histone acetyltransferase GCN5 (AtGCN5) (EC 2.3.1.48) (BIG TOP protein) || HAG1 BGT GCN5 HAT1 At3g54610 T14E10.180		1.14e-07	368	127	373	246	seventh_hit
B5X4Z4	Arabidopsis || Probable amino-acid acetyltransferase NAGS2, chloroplastic (EC 2.3.1.1) (N-acetylglutamate synthase 2) || NAGS2 At4g37670 F19F18.160	Q9SCL7	Arabidopsis || Acetylglutamate kinase, chloroplastic (EC 2.7.2.8) (N-acetyl-L-glutamate 5-phosphotransferase) (NAG kinase) (AtNAGK) || NAGK At3g57560 T8H10.160		4.71e-20	855	2	346	344	second_hit
B5X503	Arabidopsis || At5g11240 (Transducin family protein / WD-40 repeat family protein) || NUGWD1 At5g11240 F2I11.130 F2I11_130	A0A0B4J2E5	deleted		6.97e-18	828	293	918	625	ninth_hit
B5X503	Arabidopsis || At5g11240 (Transducin family protein / WD-40 repeat family protein) || NUGWD1 At5g11240 F2I11.130 F2I11_130	P38882	Saccharomyces || U3 small nucleolar RNA-associated protein 9 (U3 snoRNA-associated protein 9) (U three protein 9) (U3 protein 9 required for transcription) (t-UTP9) || UTP9 YHR196W		2.29e-20	933	5	558	553	fourth_hit
B5X503	Arabidopsis || At5g11240 (Transducin family protein / WD-40 repeat family protein) || NUGWD1 At5g11240 F2I11.130 F2I11_130	Paradiplonema_papillatum_014986	DIPPA_22461.mRNA.1 Probable serine/threonine-protein kinase PkwA		2.67e-26	1184	5	620	615	second_hit
B5X503	Arabidopsis || At5g11240 (Transducin family protein / WD-40 repeat family protein) || NUGWD1 At5g11240 F2I11.130 F2I11_130	Paradiplonema_papillatum_028305	DIPPA_22461.mRNA.2 U3 small nucleolar RNA-associated protein 5		2.96e-19	886	10	508	498	fifth_hit
B5X503	Arabidopsis || At5g11240 (Transducin family protein / WD-40 repeat family protein) || NUGWD1 At5g11240 F2I11.130 F2I11_130	Q04177	Saccharomyces || U3 small nucleolar RNA-associated protein 5 (U3 snoRNA-associated protein 5) (U three protein 5) (U3 protein 5 required for transcription) (t-UTP5) || UTP5 YDR398W D9509.17		1.27e-24	1113	4	611	607	third_hit
B5X503	Arabidopsis || At5g11240 (Transducin family protein / WD-40 repeat family protein) || NUGWD1 At5g11240 F2I11.130 F2I11_130	Q12220	Saccharomyces || U3 small nucleolar RNA-associated protein 12 (U3 snoRNA-associated protein 12) (DOM34-interacting protein 2) (U three protein 12) || DIP2 UTP12 YLR129W L3116 L9233.1		7.36e-18	827	393	923	530	tenth_hit
B5X503	Arabidopsis || At5g11240 (Transducin family protein / WD-40 repeat family protein) || NUGWD1 At5g11240 F2I11.130 F2I11_130	Q15061	Human || WD repeat-containing protein 43 (U3 small nucleolar RNA-associated protein 5 homolog) || WDR43 KIAA0007 UTP5		5.62e-35	1551	17	639	622	best_hit
B5X503	Arabidopsis || At5g11240 (Transducin family protein / WD-40 repeat family protein) || NUGWD1 At5g11240 F2I11.130 F2I11_130	Q15269	Human || Periodic tryptophan protein 2 homolog || PWP2 PWP2H		2.48e-18	847	293	918	625	seventh_hit
B5X503	Arabidopsis || At5g11240 (Transducin family protein / WD-40 repeat family protein) || NUGWD1 At5g11240 F2I11.130 F2I11_130	Q38E06	Trypanosoma || Katanin, putative || Tb09.211.1500		3.08e-18	843	13	492	479	eigth_hit
B5X503	Arabidopsis || At5g11240 (Transducin family protein / WD-40 repeat family protein) || NUGWD1 At5g11240 F2I11.130 F2I11_130	Q57VR1	Trypanosoma || Small-subunit processome Utp12 domain-containing protein || Tb07.29K4.720 Tb927.7.650		5.39e-19	875	7	753	746	sixth_hit
B6ETT4	Arabidopsis || Synaptotagmin-2 (NTMC2T1.2) (Synaptotagmin B) || SYT2 SYTB At1g20080 T20H2.13	A0FGR8	Human || Extended synaptotagmin-2 (E-Syt2) (Chr2Syt) || ESYT2 FAM62B KIAA1228		6.05e-35	1668	136	654	518	sixth_hit
B6ETT4	Arabidopsis || Synaptotagmin-2 (NTMC2T1.2) (Synaptotagmin B) || SYT2 SYTB At1g20080 T20H2.13	A0FGR9	Human || Extended synaptotagmin-3 (E-Syt3) (Chr3Syt) || ESYT3 FAM62C		5.6e-34	1624	59	580	521	seventh_hit
B6ETT4	Arabidopsis || Synaptotagmin-2 (NTMC2T1.2) (Synaptotagmin B) || SYT2 SYTB At1g20080 T20H2.13	A0JJX5	Arabidopsis || Synaptotagmin-4 (NTMC2T2.2) (Synaptotagmin D) || SYT4 SYTD At5g11100 T5K6.90		2.53e-46	2186	1	559	558	third_hit
B6ETT4	Arabidopsis || Synaptotagmin-2 (NTMC2T1.2) (Synaptotagmin B) || SYT2 SYTB At1g20080 T20H2.13	Q03640	Saccharomyces || Tricalbin-3 || TCB3 YML072C		7.22e-34	1619	219	780	561	eigth_hit
B6ETT4	Arabidopsis || Synaptotagmin-2 (NTMC2T1.2) (Synaptotagmin B) || SYT2 SYTB At1g20080 T20H2.13	Q388M5	Trypanosoma || Calcium-dependent lipid binding protein, putative || Tb10.61.3180		6.23e-38	1804	45	591	546	fifth_hit
B6ETT4	Arabidopsis || Synaptotagmin-2 (NTMC2T1.2) (Synaptotagmin B) || SYT2 SYTB At1g20080 T20H2.13	Q7XA06	Arabidopsis || Synaptotagmin-3 (NTMC2T1.3) (Synaptotagmin C) || SYT3 SYTC At5g04220 F21E1.140		7.93e-68	3165	1	537	536	second_hit
B6ETT4	Arabidopsis || Synaptotagmin-2 (NTMC2T1.2) (Synaptotagmin B) || SYT2 SYTB At1g20080 T20H2.13	Q8L706	Arabidopsis || Synaptotagmin-5 (NTMC2T2.1) (Synaptotagmin E) || SYT5 SYTE At1g05500 T25N20.15		1.22e-45	2155	1	555	554	fourth_hit
B6ETT4	Arabidopsis || Synaptotagmin-2 (NTMC2T1.2) (Synaptotagmin B) || SYT2 SYTB At1g20080 T20H2.13	Q9BSJ8	Human || Extended synaptotagmin-1 (E-Syt1) (Membrane-bound C2 domain-containing protein) || ESYT1 FAM62A KIAA0747 MBC2		1.62e-33	1603	85	594	509	ninth_hit
B6ETT4	Arabidopsis || Synaptotagmin-2 (NTMC2T1.2) (Synaptotagmin B) || SYT2 SYTB At1g20080 T20H2.13	Q9LEX1	Arabidopsis || Calcium-dependent lipid-binding protein (AtCLB) (CaLB protein) (Protein NTMC 2 TYPE 4) (NTMC2TYPE4) || CLB NTMC2T4 At3g61050 T27I15.140		3.46e-33	1588	1	394	393	tenth_hit
B6ETT4	Arabidopsis || Synaptotagmin-2 (NTMC2T1.2) (Synaptotagmin B) || SYT2 SYTB At1g20080 T20H2.13	Q9SKR2	Arabidopsis || Synaptotagmin-1 (NTMC2T1.1) (Synaptotagmin A) || SYT1 SYTA At2g20990 F26H11.25 F5H14.5		6.6e-82	3806	1	541	540	best_hit
B6ETT7	Arabidopsis || Calcium-dependent lipid-binding (CaLB domain) family protein (NTMC2T5.2 protein) || NTMC2T52 NTMC2T5.2 ntmc2T5.2 NTMC2TYPE5.2 At3g19830	A0JJX5	Arabidopsis || Synaptotagmin-4 (NTMC2T2.2) (Synaptotagmin D) || SYT4 SYTD At5g11100 T5K6.90		2.61e-26	1176	14	424	410	sixth_hit
B6ETT7	Arabidopsis || Calcium-dependent lipid-binding (CaLB domain) family protein (NTMC2T5.2 protein) || NTMC2T52 NTMC2T5.2 ntmc2T5.2 NTMC2TYPE5.2 At3g19830	B6ETT4	Arabidopsis || Synaptotagmin-2 (NTMC2T1.2) (Synaptotagmin B) || SYT2 SYTB At1g20080 T20H2.13		5.04e-28	1248	5	393	388	fourth_hit
B6ETT7	Arabidopsis || Calcium-dependent lipid-binding (CaLB domain) family protein (NTMC2T5.2 protein) || NTMC2T52 NTMC2T5.2 ntmc2T5.2 NTMC2TYPE5.2 At3g19830	Q03640	Saccharomyces || Tricalbin-3 || TCB3 YML072C		2.34e-30	1346	23	657	634	second_hit
B6ETT7	Arabidopsis || Calcium-dependent lipid-binding (CaLB domain) family protein (NTMC2T5.2 protein) || NTMC2T52 NTMC2T5.2 ntmc2T5.2 NTMC2TYPE5.2 At3g19830	Q388M5	Trypanosoma || Calcium-dependent lipid binding protein, putative || Tb10.61.3180		2.1e-25	1138	25	441	416	ninth_hit
B6ETT7	Arabidopsis || Calcium-dependent lipid-binding (CaLB domain) family protein (NTMC2T5.2 protein) || NTMC2T52 NTMC2T5.2 ntmc2T5.2 NTMC2TYPE5.2 At3g19830	Q7XA06	Arabidopsis || Synaptotagmin-3 (NTMC2T1.3) (Synaptotagmin C) || SYT3 SYTC At5g04220 F21E1.140		3.44e-26	1171	2	410	408	seventh_hit
B6ETT7	Arabidopsis || Calcium-dependent lipid-binding (CaLB domain) family protein (NTMC2T5.2 protein) || NTMC2T52 NTMC2T5.2 ntmc2T5.2 NTMC2TYPE5.2 At3g19830	Q8L626	Arabidopsis || At1g50260 (N-terminal-transmembrane-C2 domain type 5.1) || NTMC2T51 NTMC2T5.1 NTMC2TYPE5.1 At1g50260 F14I3.13 F14I3_13		6.31e-93	3974	1	675	674	best_hit
B6ETT7	Arabidopsis || Calcium-dependent lipid-binding (CaLB domain) family protein (NTMC2T5.2 protein) || NTMC2T52 NTMC2T5.2 ntmc2T5.2 NTMC2TYPE5.2 At3g19830	Q8L706	Arabidopsis || Synaptotagmin-5 (NTMC2T2.1) (Synaptotagmin E) || SYT5 SYTE At1g05500 T25N20.15		5.04e-26	1164	12	426	414	eigth_hit
B6ETT7	Arabidopsis || Calcium-dependent lipid-binding (CaLB domain) family protein (NTMC2T5.2 protein) || NTMC2T52 NTMC2T5.2 ntmc2T5.2 NTMC2TYPE5.2 At3g19830	Q93XX4	Arabidopsis || C2 domain-containing protein At1g53590 (N-terminal-TM-C2 domain type 6 protein 1) (NTMC2TYPE6.1) || NTMC2T6.1 At1g53590 F22G10.28 T3F20.10		6.28e-25	1118	14	539	525	tenth_hit
B6ETT7	Arabidopsis || Calcium-dependent lipid-binding (CaLB domain) family protein (NTMC2T5.2 protein) || NTMC2T52 NTMC2T5.2 ntmc2T5.2 NTMC2TYPE5.2 At3g19830	Q9LEX1	Arabidopsis || Calcium-dependent lipid-binding protein (AtCLB) (CaLB protein) (Protein NTMC 2 TYPE 4) (NTMC2TYPE4) || CLB NTMC2T4 At3g61050 T27I15.140		3.83e-28	1253	2	510	508	third_hit
B6ETT7	Arabidopsis || Calcium-dependent lipid-binding (CaLB domain) family protein (NTMC2T5.2 protein) || NTMC2T52 NTMC2T5.2 ntmc2T5.2 NTMC2TYPE5.2 At3g19830	Q9SKR2	Arabidopsis || Synaptotagmin-1 (NTMC2T1.1) (Synaptotagmin A) || SYT1 SYTA At2g20990 F26H11.25 F5H14.5		2.1e-27	1222	1	407	406	fifth_hit
B7SY83	Arabidopsis || FHA domain-containing protein PS1 (Protein PARALLEL SPINDLE 1) (AtPS1) || PS1 At1g34355	Paradiplonema_papillatum_006111	DIPPA_30834.mRNA.1 Uncharacterized protein ZK632.2		8.81e-11	489	86	284	198	seventh_hit
B7SY83	Arabidopsis || FHA domain-containing protein PS1 (Protein PARALLEL SPINDLE 1) (AtPS1) || PS1 At1g34355	Paradiplonema_papillatum_015678	DIPPA_13712.mRNA.1 Buparvaquone-resistant peptidyl-prolyl cis-trans isomerase NIMA-interacting 1		7.3e-10	453	31	165	134	eigth_hit
B7SY83	Arabidopsis || FHA domain-containing protein PS1 (Protein PARALLEL SPINDLE 1) (AtPS1) || PS1 At1g34355	Paradiplonema_papillatum_018521	DIPPA_31665.mRNA.1 Uncharacterized protein ZK632.2		7.05e-12	532	75	258	183	fourth_hit
B7SY83	Arabidopsis || FHA domain-containing protein PS1 (Protein PARALLEL SPINDLE 1) (AtPS1) || PS1 At1g34355	Paradiplonema_papillatum_030498	DIPPA_12182.mRNA.1 FHA domain-containing protein DDL		3.17e-09	428	1	120	119	tenth_hit
B7SY83	Arabidopsis || FHA domain-containing protein PS1 (Protein PARALLEL SPINDLE 1) (AtPS1) || PS1 At1g34355	Q12972	Human || Nuclear inhibitor of protein phosphatase 1 (NIPP-1) (Protein phosphatase 1 regulatory inhibitor subunit 8) [Includes: Activator of RNA decay (EC 3.1.4.-) (ARD-1)] || PPP1R8 ARD1 NIPP1		1.81e-11	516	24	351	327	sixth_hit
B7SY83	Arabidopsis || FHA domain-containing protein PS1 (Protein PARALLEL SPINDLE 1) (AtPS1) || PS1 At1g34355	Q57XM6	Trypanosoma || Peptidyl-prolyl cis-trans isomerase || Tb07.22O10.530 Tb927.7.2480		1.53e-12	558	62	262	200	second_hit
B7SY83	Arabidopsis || FHA domain-containing protein PS1 (Protein PARALLEL SPINDLE 1) (AtPS1) || PS1 At1g34355	Q5SW79	Human || Centrosomal protein of 170 kDa (Cep170) (KARP-1-binding protein) (KARP1-binding protein) || CEP170 FAM68A KAB KIAA0470		8.41e-12	529	1	1524	1523	fifth_hit
B7SY83	Arabidopsis || FHA domain-containing protein PS1 (Protein PARALLEL SPINDLE 1) (AtPS1) || PS1 At1g34355	Q5T5J6	Human || Transcriptional protein SWT1 || SWT1 C1orf26		7.74e-10	452	3	580	577	ninth_hit
B7SY83	Arabidopsis || FHA domain-containing protein PS1 (Protein PARALLEL SPINDLE 1) (AtPS1) || PS1 At1g34355	Q9FIK2	Arabidopsis || Protein phosphatase 1 regulatory inhibitor subunit PPP1R8 homolog || At5g47790 MCA23.11		3.7e-12	543	59	369	310	third_hit
B7SY83	Arabidopsis || FHA domain-containing protein PS1 (Protein PARALLEL SPINDLE 1) (AtPS1) || PS1 At1g34355	Q9Y4F5	Human || Centrosomal protein of 170 kDa protein B (Centrosomal protein 170B) (Cep170B) || CEP170B FAM68C KIAA0284		1.74e-13	595	1	1545	1544	best_hit
B7U179	Arabidopsis || ARMADILLO BTB ARABIDOPSIS PROTEIN 1 (ABAP1) || ABAP1 At5g13060 T19L5.20	B9DHT4	Arabidopsis || ARM REPEAT PROTEIN INTERACTING WITH ABF2 (ARIA) || ARIA At5g19330 F7K24.80		4.43e-57	3542	1	699	698	best_hit
B7U179	Arabidopsis || ARMADILLO BTB ARABIDOPSIS PROTEIN 1 (ABAP1) || ABAP1 At5g13060 T19L5.20	F4JL11	Arabidopsis || Importin subunit alpha-2 (IMPa-2) || IMPA2 At4g16143		4.99e-13	887	37	517	480	ninth_hit
B7U179	Arabidopsis || ARMADILLO BTB ARABIDOPSIS PROTEIN 1 (ABAP1) || ABAP1 At5g13060 T19L5.20	O22161	Arabidopsis || Protein ARABIDILLO 1 (F-box only protein 5) || FBX5 At2g44900 T13E15.9		1.65e-13	916	361	930	569	sixth_hit
B7U179	Arabidopsis || ARMADILLO BTB ARABIDOPSIS PROTEIN 1 (ABAP1) || ABAP1 At5g13060 T19L5.20	O80480	Arabidopsis || Importin subunit alpha-4 (IMPa-4) || IMPA4 At1g09270 T12M4.2		2.92e-13	901	27	522	495	eigth_hit
B7U179	Arabidopsis || ARMADILLO BTB ARABIDOPSIS PROTEIN 1 (ABAP1) || ABAP1 At5g13060 T19L5.20	Paradiplonema_papillatum_036544	DIPPA_26004.mRNA.1 Vacuolar protein 8		1.19e-15	1045	186	897	711	third_hit
B7U179	Arabidopsis || ARMADILLO BTB ARABIDOPSIS PROTEIN 1 (ABAP1) || ABAP1 At5g13060 T19L5.20	Q02821	Saccharomyces || Importin subunit alpha (Karyopherin subunit alpha) (Karyopherin-60) (Serine-rich RNA polymerase I suppressor protein) || SRP1 KAP60 YNL189W N1606		5.38e-13	885	33	515	482	tenth_hit
B7U179	Arabidopsis || ARMADILLO BTB ARABIDOPSIS PROTEIN 1 (ABAP1) || ABAP1 At5g13060 T19L5.20	Q4GYV5	Trypanosoma || Axoneme central apparatus protein, putative importin alpha-1 subunit, putative || TB927.1.2670		2.6e-13	904	15	468	453	seventh_hit
B7U179	Arabidopsis || ARMADILLO BTB ARABIDOPSIS PROTEIN 1 (ABAP1) || ABAP1 At5g13060 T19L5.20	Q5T2S8	Human || Outer dynein arm-docking complex subunit 2 (Armadillo repeat-containing protein 4) || ODAD2 ARMC4		9.28e-14	931	392	1034	642	fifth_hit
B7U179	Arabidopsis || ARMADILLO BTB ARABIDOPSIS PROTEIN 1 (ABAP1) || ABAP1 At5g13060 T19L5.20	Q7Z5J8	Human || Ankyrin and armadillo repeat-containing protein || ANKAR		4.67e-14	949	698	1318	620	fourth_hit
B7U179	Arabidopsis || ARMADILLO BTB ARABIDOPSIS PROTEIN 1 (ABAP1) || ABAP1 At5g13060 T19L5.20	Q96C12	Human || Armadillo repeat-containing protein 5 || ARMC5		3.45e-18	1198	1	934	933	second_hit
B9DFG3	Arabidopsis || DExH-box ATP-dependent RNA helicase DExH15 chloroplastic (EC 3.6.4.13) (ATP-dependent RNA helicase ISE2) (Protein EMBRYO DEFECTIVE 25) (Protein INCREASED SIZE EXCLUSION LIMIT 2) (Protein PIGMENT DEFECTIVE 317) || ISE2 EMB25 PDE317 At1g70070 F20P5.20	F4JAA5	Arabidopsis || DExH-box ATP-dependent RNA helicase DExH11 (EC 3.6.4.13) (AtHELPS) (Protein SKI2 homolog) (AtSKI2) || SKI2 HELPS At3g46960 F13I12.10 T6H20.10		1.33e-49	2569	218	1334	1116	fifth_hit
B9DFG3	Arabidopsis || DExH-box ATP-dependent RNA helicase DExH15 chloroplastic (EC 3.6.4.13) (ATP-dependent RNA helicase ISE2) (Protein EMBRYO DEFECTIVE 25) (Protein INCREASED SIZE EXCLUSION LIMIT 2) (Protein PIGMENT DEFECTIVE 317) || ISE2 EMB25 PDE317 At1g70070 F20P5.20	P35207	Saccharomyces || Antiviral helicase SKI2 (EC 3.6.4.13) (Superkiller protein 2) || SKI2 YLR398C L8084.17		1.1e-48	2523	306	1277	971	seventh_hit
B9DFG3	Arabidopsis || DExH-box ATP-dependent RNA helicase DExH15 chloroplastic (EC 3.6.4.13) (ATP-dependent RNA helicase ISE2) (Protein EMBRYO DEFECTIVE 25) (Protein INCREASED SIZE EXCLUSION LIMIT 2) (Protein PIGMENT DEFECTIVE 317) || ISE2 EMB25 PDE317 At1g70070 F20P5.20	P42285	Human || Exosome RNA helicase MTR4 (EC 3.6.4.13) (ATP-dependent RNA helicase DOB1) (ATP-dependent RNA helicase SKIV2L2) (Superkiller viralicidic activity 2-like 2) (TRAMP-like complex helicase) || MTREX DOB1 KIAA0052 MTR4 SKIV2L2		2e-47	2460	4	1032	1028	ninth_hit
B9DFG3	Arabidopsis || DExH-box ATP-dependent RNA helicase DExH15 chloroplastic (EC 3.6.4.13) (ATP-dependent RNA helicase ISE2) (Protein EMBRYO DEFECTIVE 25) (Protein INCREASED SIZE EXCLUSION LIMIT 2) (Protein PIGMENT DEFECTIVE 317) || ISE2 EMB25 PDE317 At1g70070 F20P5.20	P47047	Saccharomyces || ATP-dependent RNA helicase DOB1 (EC 3.6.4.13) (mRNA transport regulator MTR4) || MTR4 DOB1 YJL050W J1158		4.41e-50	2593	1	1067	1066	second_hit
B9DFG3	Arabidopsis || DExH-box ATP-dependent RNA helicase DExH15 chloroplastic (EC 3.6.4.13) (ATP-dependent RNA helicase ISE2) (Protein EMBRYO DEFECTIVE 25) (Protein INCREASED SIZE EXCLUSION LIMIT 2) (Protein PIGMENT DEFECTIVE 317) || ISE2 EMB25 PDE317 At1g70070 F20P5.20	Paradiplonema_papillatum_012327	DIPPA_15612.mRNA.1 Antiviral helicase SKI2		9.46e-45	2326	293	1215	922	tenth_hit
B9DFG3	Arabidopsis || DExH-box ATP-dependent RNA helicase DExH15 chloroplastic (EC 3.6.4.13) (ATP-dependent RNA helicase ISE2) (Protein EMBRYO DEFECTIVE 25) (Protein INCREASED SIZE EXCLUSION LIMIT 2) (Protein PIGMENT DEFECTIVE 317) || ISE2 EMB25 PDE317 At1g70070 F20P5.20	Paradiplonema_papillatum_022948	DIPPA_25788.mRNA.1 ATP-dependent RNA helicase mtr4		9.21e-50	2577	28	935	907	third_hit
B9DFG3	Arabidopsis || DExH-box ATP-dependent RNA helicase DExH15 chloroplastic (EC 3.6.4.13) (ATP-dependent RNA helicase ISE2) (Protein EMBRYO DEFECTIVE 25) (Protein INCREASED SIZE EXCLUSION LIMIT 2) (Protein PIGMENT DEFECTIVE 317) || ISE2 EMB25 PDE317 At1g70070 F20P5.20	Q15477	Human || Superkiller complex protein 2 (Ski2) (EC 3.6.4.13) (Helicase-like protein) (HLP) || SKIC2 DDX13 SKI2W SKIV2 SKIV2L W		1.38e-47	2468	270	1235	965	eigth_hit
B9DFG3	Arabidopsis || DExH-box ATP-dependent RNA helicase DExH15 chloroplastic (EC 3.6.4.13) (ATP-dependent RNA helicase ISE2) (Protein EMBRYO DEFECTIVE 25) (Protein INCREASED SIZE EXCLUSION LIMIT 2) (Protein PIGMENT DEFECTIVE 317) || ISE2 EMB25 PDE317 At1g70070 F20P5.20	Q38AL9	Trypanosoma || ATP-dependent DEAD/H RNA helicase, putative (EC 3.6.1.-) || Tb10.6k15.3220		2.45e-52	2706	26	940	914	best_hit
B9DFG3	Arabidopsis || DExH-box ATP-dependent RNA helicase DExH15 chloroplastic (EC 3.6.4.13) (ATP-dependent RNA helicase ISE2) (Protein EMBRYO DEFECTIVE 25) (Protein INCREASED SIZE EXCLUSION LIMIT 2) (Protein PIGMENT DEFECTIVE 317) || ISE2 EMB25 PDE317 At1g70070 F20P5.20	Q9XIF2	Arabidopsis || DExH-box ATP-dependent RNA helicase DExH9 (EC 3.6.4.13) (Protein MTR4 homolog) (AtMTR4) || MTR4 At1g59760 F23H11.8		4.2e-49	2544	64	978	914	sixth_hit
B9DFG3	Arabidopsis || DExH-box ATP-dependent RNA helicase DExH15 chloroplastic (EC 3.6.4.13) (ATP-dependent RNA helicase ISE2) (Protein EMBRYO DEFECTIVE 25) (Protein INCREASED SIZE EXCLUSION LIMIT 2) (Protein PIGMENT DEFECTIVE 317) || ISE2 EMB25 PDE317 At1g70070 F20P5.20	Q9ZVW2	Arabidopsis || DExH-box ATP-dependent RNA helicase DExH10 (EC 3.6.4.13) (Protein HUA ENHANCER 2) || HEN2 At2g06990 T4E14.10		9.21e-50	2577	78	985	907	fourth_hit
B9DG24	Arabidopsis || Transcription initiation factor TFIID subunit 7 (TBP-associated factor 7) (AtTAF7) || TAF7 At1g55300 F7A10.3	P13984	Human || General transcription factor IIF subunit 2 (General transcription factor IIF 30 kDa subunit) (Transcription initiation factor IIF subunit beta) (TFIIF-beta) (Transcription initiation factor RAP30) || GTF2F2 RAP30		0.00182	192	18	186	168	eigth_hit
B9DG24	Arabidopsis || Transcription initiation factor TFIID subunit 7 (TBP-associated factor 7) (AtTAF7) || TAF7 At1g55300 F7A10.3	Paradiplonema_papillatum_025114	DIPPA_19185.mRNA.1 hypothetical protein		0.00182	192	353	516	163	ninth_hit
B9DG24	Arabidopsis || Transcription initiation factor TFIID subunit 7 (TBP-associated factor 7) (AtTAF7) || TAF7 At1g55300 F7A10.3	Paradiplonema_papillatum_027966	TR32617__c0_g1_i1__m.3859 #MITO 0 #PFAM PF10419.4 TFIIIC_sub6 TFIIIC subunit #BLASTP_UNIREF90 4e-06 PREDICTED: general transcription factor 3C polypeptide 6 n=1 Tax=Cimex lectularius RepID=UPI0006CF040B (length=132)		0.000208	227	15	134	119	fifth_hit
B9DG24	Arabidopsis || Transcription initiation factor TFIID subunit 7 (TBP-associated factor 7) (AtTAF7) || TAF7 At1g55300 F7A10.3	Paradiplonema_papillatum_034786	DIPPA_10727.mRNA.1 Transcription initiation factor TFIID subunit 7		2.39e-09	411	7	167	160	third_hit
B9DG24	Arabidopsis || Transcription initiation factor TFIID subunit 7 (TBP-associated factor 7) (AtTAF7) || TAF7 At1g55300 F7A10.3	Q05021	Saccharomyces || Transcription initiation factor TFIID subunit 7 (TAFII-67) (TBP-associated factor 67 kDa) (TBP-associated factor 7) || TAF7 TAF67 YMR227C YM9959.09C		2.39e-09	411	112	323	211	fourth_hit
B9DG24	Arabidopsis || Transcription initiation factor TFIID subunit 7 (TBP-associated factor 7) (AtTAF7) || TAF7 At1g55300 F7A10.3	Q15545	Human || Transcription initiation factor TFIID subunit 7 (RNA polymerase II TBP-associated factor subunit F) (Transcription initiation factor TFIID 55 kDa subunit) (TAF(II)55) (TAFII-55) (TAFII55) || TAF7 TAF2F TAFII55		1.72e-12	528	12	182	170	best_hit
B9DG24	Arabidopsis || Transcription initiation factor TFIID subunit 7 (TBP-associated factor 7) (AtTAF7) || TAF7 At1g55300 F7A10.3	Q1G3W0	Arabidopsis || Transcription factor TFIIIC, tau55-related protein || At1g80745		0.000812	205	1	92	91	seventh_hit
B9DG24	Arabidopsis || Transcription initiation factor TFIID subunit 7 (TBP-associated factor 7) (AtTAF7) || TAF7 At1g55300 F7A10.3	Q5H9L4	Human || Transcription initiation factor TFIID subunit 7-like (Cancer/testis antigen 40) (CT40) (RNA polymerase II TBP-associated factor subunit Q) (TATA box-binding protein-associated factor 50 kDa) (Transcription initiation factor TFIID 50 kDa subunit) || TAF7L TAF2Q		4.09e-12	514	98	271	173	second_hit
B9DG24	Arabidopsis || Transcription initiation factor TFIID subunit 7 (TBP-associated factor 7) (AtTAF7) || TAF7 At1g55300 F7A10.3	Q9FNQ0	Arabidopsis || Protein LEO1 homolog (Protein VERNALIZATION INDEPENDENCE 4) || VIP4 At5g61150 MAF19.15		0.00193	191	313	513	200	tenth_hit
B9DG24	Arabidopsis || Transcription initiation factor TFIID subunit 7 (TBP-associated factor 7) (AtTAF7) || TAF7 At1g55300 F7A10.3	Q9LDR3	Arabidopsis || At3g15420 (MJK13.8 protein) (Transcription factor TFIIIC, tau55-related protein) || MJK13.8 At3g15420		0.000764	206	1	106	105	sixth_hit
B9DGC0	Arabidopsis || AT2G34560 protein (P-loop containing nucleoside triphosphate hydrolases superfamily protein) || CCP1 AtCCP1 At2g34560 T31E10.10 T31E10_10	A0A1P8AX50	Arabidopsis || microtubule-severing ATPase (EC 5.6.1.1) || At2g45500 F17K2.3		5.55e-33	1456	105	497	392	sixth_hit
B9DGC0	Arabidopsis || AT2G34560 protein (P-loop containing nucleoside triphosphate hydrolases superfamily protein) || CCP1 AtCCP1 At2g34560 T31E10.10 T31E10_10	O75449	Human || Katanin p60 ATPase-containing subunit A1 (Katanin p60 subunit A1) (EC 5.6.1.1) (p60 katanin) || KATNA1		3.58e-33	1464	91	490	399	fifth_hit
B9DGC0	Arabidopsis || AT2G34560 protein (P-loop containing nucleoside triphosphate hydrolases superfamily protein) || CCP1 AtCCP1 At2g34560 T31E10.10 T31E10_10	Paradiplonema_papillatum_006585	DIPPA_10828.mRNA.1 Spastin		1.07e-32	1444	153	525	372	tenth_hit
B9DGC0	Arabidopsis || AT2G34560 protein (P-loop containing nucleoside triphosphate hydrolases superfamily protein) || CCP1 AtCCP1 At2g34560 T31E10.10 T31E10_10	Paradiplonema_papillatum_021289	DIPPA_22506.mRNA.1 Katanin p60 ATPase-containing subunit A1		6.19e-33	1454	386	760	374	eigth_hit
B9DGC0	Arabidopsis || AT2G34560 protein (P-loop containing nucleoside triphosphate hydrolases superfamily protein) || CCP1 AtCCP1 At2g34560 T31E10.10 T31E10_10	Paradiplonema_papillatum_038286	DIPPA_06558.mRNA.1 Katanin p60 ATPase-containing subunit A1		1.01e-32	1445	106	545	439	ninth_hit
B9DGC0	Arabidopsis || AT2G34560 protein (P-loop containing nucleoside triphosphate hydrolases superfamily protein) || CCP1 AtCCP1 At2g34560 T31E10.10 T31E10_10	Q386C7	Trypanosoma || Katanin p60 ATPase-containing subunit A-like 2 (Katanin p60 subunit A-like 2) (EC 5.6.1.1) (p60 katanin-like 2) || KATNAL2 Tb11.02.1370		4.21e-36	1587	162	567	405	second_hit
B9DGC0	Arabidopsis || AT2G34560 protein (P-loop containing nucleoside triphosphate hydrolases superfamily protein) || CCP1 AtCCP1 At2g34560 T31E10.10 T31E10_10	Q38CB9	Trypanosoma || Katanin p60 ATPase-containing subunit A1 (Katanin p60 subunit A1) (EC 5.6.1.1) (p60 katanin) || KATNA1 Tb10.70.6880		6.19e-33	1454	315	679	364	seventh_hit
B9DGC0	Arabidopsis || AT2G34560 protein (P-loop containing nucleoside triphosphate hydrolases superfamily protein) || CCP1 AtCCP1 At2g34560 T31E10.10 T31E10_10	Q8IYT4	Human || Katanin p60 ATPase-containing subunit A-like 2 (Katanin p60 subunit A-like 2) (EC 5.6.1.1) (p60 katanin-like 2) || KATNAL2		1.19e-38	1694	131	537	406	best_hit
B9DGC0	Arabidopsis || AT2G34560 protein (P-loop containing nucleoside triphosphate hydrolases superfamily protein) || CCP1 AtCCP1 At2g34560 T31E10.10 T31E10_10	Q9BW62	Human || Katanin p60 ATPase-containing subunit A-like 1 (Katanin p60 subunit A-like 1) (EC 5.6.1.1) (p60 katanin-like 1) || KATNAL1		2.87e-33	1468	107	489	382	fourth_hit
B9DGC0	Arabidopsis || AT2G34560 protein (P-loop containing nucleoside triphosphate hydrolases superfamily protein) || CCP1 AtCCP1 At2g34560 T31E10.10 T31E10_10	Q9SEX2	Arabidopsis || Katanin p60 ATPase-containing subunit A1 (Katanin p60 subunit A1) (EC 5.6.1.1) (CAD ATPase) (Katanin-1) (AtKTN1) (Katanin-like microtubule-severing protein) (AtKSS) (Protein BOTERO 1) (Protein ECTOPIC ROOT HAIR 3) (Protein FAT ROOT) (Protein FRAGILE FIBER 2) (AtAAA1) (p60 katanin) (Atp60) || AAA1 BOT1 ERH3 FRA2 FTR KSS KTN1 LUE1 At1g80350 F5I6.10		2.72e-35	1553	132	522	390	third_hit
B9DHG0	Arabidopsis || Tetratricopeptide repeat domain-containing protein PYG7, chloroplastic (Protein PALE YELLOW GREEN 7) || PYG7 At1g22700 T22J18.13	Paradiplonema_papillatum_002172	DIPPA_17552.mRNA.1 DnaJ homolog subfamily C member 7 homolog		8.54e-07	384	60	356	296	third_hit
B9DHG0	Arabidopsis || Tetratricopeptide repeat domain-containing protein PYG7, chloroplastic (Protein PALE YELLOW GREEN 7) || PYG7 At1g22700 T22J18.13	Paradiplonema_papillatum_032581	DIPPA_12515.mRNA.1 Small glutamine-rich tetratricopeptide repeat-containing protein		1.05e-06	380	105	233	128	sixth_hit
B9DHG0	Arabidopsis || Tetratricopeptide repeat domain-containing protein PYG7, chloroplastic (Protein PALE YELLOW GREEN 7) || PYG7 At1g22700 T22J18.13	Q5I0X7	Human || Tetratricopeptide repeat protein 32 (TPR repeat protein 32) || TTC32		4.14e-06	353	5	150	145	ninth_hit
B9DHG0	Arabidopsis || Tetratricopeptide repeat domain-containing protein PYG7, chloroplastic (Protein PALE YELLOW GREEN 7) || PYG7 At1g22700 T22J18.13	Q67YJ9	Arabidopsis || Tetratricopeptide repeat (TPR)-containing protein || MDC12.17 MDC12_17 At5g63200 At5g63210		9.46e-07	382	496	648	152	fifth_hit
B9DHG0	Arabidopsis || Tetratricopeptide repeat domain-containing protein PYG7, chloroplastic (Protein PALE YELLOW GREEN 7) || PYG7 At1g22700 T22J18.13	Q6NMH5	Arabidopsis || At3g16760 (Tetratricopeptide repeat (TPR)-like superfamily protein) || At3g16760		1.35e-06	375	245	472	227	seventh_hit
B9DHG0	Arabidopsis || Tetratricopeptide repeat domain-containing protein PYG7, chloroplastic (Protein PALE YELLOW GREEN 7) || PYG7 At1g22700 T22J18.13	Q8IUR5	Human || Protein O-mannosyl-transferase TMTC1 (EC 2.4.1.109) (Transmembrane O-mannosyltransferase targeting cadherins 1) (Transmembrane and tetratricopeptide repeat-containing 1) || TMTC1 ARG99		1.5e-06	373	729	881	152	eigth_hit
B9DHG0	Arabidopsis || Tetratricopeptide repeat domain-containing protein PYG7, chloroplastic (Protein PALE YELLOW GREEN 7) || PYG7 At1g22700 T22J18.13	Q99614	Human || Tetratricopeptide repeat protein 1 (TPR repeat protein 1) || TTC1 TPR1		1.51e-07	418	1	247	246	best_hit
B9DHG0	Arabidopsis || Tetratricopeptide repeat domain-containing protein PYG7, chloroplastic (Protein PALE YELLOW GREEN 7) || PYG7 At1g22700 T22J18.13	Q9LVH5	Arabidopsis || Outer envelope protein 64, chloroplastic (Translocon at the outer membrane of chloroplasts 64-III) || OEP64 TOC64-III At3g17970 MEB5.19		4.14e-06	353	462	587	125	tenth_hit
B9DHG0	Arabidopsis || Tetratricopeptide repeat domain-containing protein PYG7, chloroplastic (Protein PALE YELLOW GREEN 7) || PYG7 At1g22700 T22J18.13	Q9M0B2	Arabidopsis || AT4G30480 protein (Tetratricopeptide repeat (TPR)-like superfamily protein) || TPR1 AtTPR1 tetratricopeptide repeat 1 At4g30480 F17I23.180 F17I23_180		9.46e-07	382	1	240	239	fourth_hit
B9DHG0	Arabidopsis || Tetratricopeptide repeat domain-containing protein PYG7, chloroplastic (Protein PALE YELLOW GREEN 7) || PYG7 At1g22700 T22J18.13	Q9M8Y0	Arabidopsis || Probable UDP-N-acetylglucosamine--peptide N-acetylglucosaminyltransferase SEC (EC 2.4.1.255) (Protein SECRET AGENT) || SEC At3g04240 T6K12.14		5.14e-07	394	1	204	203	second_hit
B9DHT4	Arabidopsis || ARM REPEAT PROTEIN INTERACTING WITH ABF2 (ARIA) || ARIA At5g19330 F7K24.80	B7U179	Arabidopsis || ARMADILLO BTB ARABIDOPSIS PROTEIN 1 (ABAP1) || ABAP1 At5g13060 T19L5.20		2.97e-58	3527	53	726	673	best_hit
B9DHT4	Arabidopsis || ARM REPEAT PROTEIN INTERACTING WITH ABF2 (ARIA) || ARIA At5g19330 F7K24.80	O22161	Arabidopsis || Protein ARABIDILLO 1 (F-box only protein 5) || FBX5 At2g44900 T13E15.9		2.86e-14	939	420	907	487	ninth_hit
B9DHT4	Arabidopsis || ARM REPEAT PROTEIN INTERACTING WITH ABF2 (ARIA) || ARIA At5g19330 F7K24.80	O75602	Human || Sperm-associated antigen 6 (Protein PF16 homolog) (Repro-SA-1) (Sperm flagellar protein) || SPAG6 PF16		2.09e-14	947	11	466	455	seventh_hit
B9DHT4	Arabidopsis || ARM REPEAT PROTEIN INTERACTING WITH ABF2 (ARIA) || ARIA At5g19330 F7K24.80	P39968	Saccharomyces || Vacuolar protein 8 || VAC8 YEB3 YEL013W		2.75e-14	940	1	558	557	eigth_hit
B9DHT4	Arabidopsis || ARM REPEAT PROTEIN INTERACTING WITH ABF2 (ARIA) || ARIA At5g19330 F7K24.80	Paradiplonema_papillatum_036544	DIPPA_26004.mRNA.1 Vacuolar protein 8		1.99e-16	1066	181	916	735	third_hit
B9DHT4	Arabidopsis || ARM REPEAT PROTEIN INTERACTING WITH ABF2 (ARIA) || ARIA At5g19330 F7K24.80	Q4GYV5	Trypanosoma || Axoneme central apparatus protein, putative importin alpha-1 subunit, putative || TB927.1.2670		9.2e-15	968	11	467	456	sixth_hit
B9DHT4	Arabidopsis || ARM REPEAT PROTEIN INTERACTING WITH ABF2 (ARIA) || ARIA At5g19330 F7K24.80	Q5T2S8	Human || Outer dynein arm-docking complex subunit 2 (Armadillo repeat-containing protein 4) || ODAD2 ARMC4		3.08e-15	996	398	1042	644	fourth_hit
B9DHT4	Arabidopsis || ARM REPEAT PROTEIN INTERACTING WITH ABF2 (ARIA) || ARIA At5g19330 F7K24.80	Q5W041	Human || Armadillo repeat-containing protein 3 (Beta-catenin-like protein) (Cancer/testis antigen 81) (CT81) (KU-CT-1) || ARMC3		7.04e-14	916	3	514	511	tenth_hit
B9DHT4	Arabidopsis || ARM REPEAT PROTEIN INTERACTING WITH ABF2 (ARIA) || ARIA At5g19330 F7K24.80	Q7Z5J8	Human || Ankyrin and armadillo repeat-containing protein || ANKAR		5.32e-15	982	682	1324	642	fifth_hit
B9DHT4	Arabidopsis || ARM REPEAT PROTEIN INTERACTING WITH ABF2 (ARIA) || ARIA At5g19330 F7K24.80	Q96C12	Human || Armadillo repeat-containing protein 5 || ARMC5		5.43e-18	1158	84	924	840	second_hit
borealin_aratha		F4JW44	Arabidopsis || Translation initiation factor || At4g39630 F23K16.7		4.32e-35	1315	1	233	232	best_hit
borealin_aratha		O15066	Human || Kinesin-like protein KIF3B (HH0048) (Microtubule plus end-directed kinesin motor 3B) [Cleaved into: Kinesin-like protein KIF3B, N-terminally processed] || KIF3B KIAA0359		0.0434	135	524	747	223	second_hit
borealin_aratha		O80653	Arabidopsis || SNW/SKI-interacting protein (AtSKIP) (Protein EARLY FLOWERING AND INSENSITIVE TO PHOTOPERIOD 1) (SNW domain-containing protein) || SKIP EIP1 At1g77180 T14N5.5		0.204	111	379	607	228	ninth_hit
borealin_aratha		Paradiplonema_papillatum_013351	TR52890__c1_g1_i4__m.6712 #MITO 0 #PFAM - #BLASTP_UNIREF90 -		0.0681	128	267	420	153	third_hit
borealin_aratha		Paradiplonema_papillatum_022461	DIPPA_12581.mRNA.1 hypothetical protein		0.217	110	81	323	242	tenth_hit
borealin_aratha		Paradiplonema_papillatum_030063	DIPPA_08873.mRNA.1 hypothetical protein		0.179	113	32	133	101	seventh_hit
borealin_aratha		Paradiplonema_papillatum_032710	DIPPA_14907.mRNA.1 O-glycoside alpha-1 2-mannosyltransferase homolog 2		0.114	120	77	258	181	fifth_hit
borealin_aratha		Q94C25	Arabidopsis || Probable receptor-like protein kinase At5g20050 (EC 2.7.11.1) || At5g20050 F28I16.200		0.157	115	311	452	141	sixth_hit
borealin_aratha		Q9FIW6	Arabidopsis || AGAMOUS-like 98 || AGL98 AGAMOUS-like 98 MKM21.13 MKM21_13 At5g39810		0.114	120	91	320	229	fourth_hit
borealin_aratha		Q9LEZ9	Arabidopsis || Transcription factor TCP17 || TCP17 At5g08070 T22D6.10		0.191	112	4	208	204	eigth_hit
borealin_homsap		Paradiplonema_papillatum_000963	DIPPA_35632.mRNA.1 flagellar protein essential for flagellar pocket biogenesis		0.0476	131	236	474	238	fourth_hit
borealin_homsap		Paradiplonema_papillatum_006958	DIPPA_12446.mRNA.1 hypothetical protein		0.098	120	419	720	301	eigth_hit
borealin_homsap		Paradiplonema_papillatum_010463	DIPPA_35622.mRNA.1 hypothetical protein		0.119	117	119	412	293	tenth_hit
borealin_homsap		Paradiplonema_papillatum_022376	TR52880__c0_g3_i1__m.6703 #MITO 3 Predotar,TargetP,Mitoprot #PFAM PF02421.13 FeoB_N Ferrous iron transport protein B ; PF06082.6 DUF940 Bacterial putative lipoprotein (DUF940) #BLASTP_UNIREF90 4e-21 30S ribosomal protein S16 n=1 Tax=uncultured bacterium EB000_36F02 RepID=E0XZ92_9BACT (length=200) ; 1e-13 30S ribosomal protein S16 n=1 Tax=uncultured bacterium EB000_36F02 RepID=E0XZ92_9BACT (length=200)		0.0918	121	49	231	182	sixth_hit
borealin_homsap		Paradiplonema_papillatum_035115	DIPPA_31650.mRNA.1 hypothetical protein		0.0156	148	34	293	259	best_hit
borealin_homsap		Q969G3	Human || SWI/SNF-related matrix-associated actin-dependent regulator of chromatin subfamily E member 1 (BRG1-associated factor 57) (BAF57) || SMARCE1 BAF57		0.112	118	212	405	193	ninth_hit
borealin_homsap		Q9BWF2	Human || E3 ubiquitin-protein ligase TRAIP (EC 2.3.2.27) (RING finger protein 206) (TRAF-interacting protein) || TRAIP RNF206 TRIP		0.0476	131	203	436	233	third_hit
borealin_homsap		Q9P1Z2	Human || Calcium-binding and coiled-coil domain-containing protein 1 (Calphoglin) (Coiled-coil coactivator protein) (Sarcoma antigen NY-SAR-3) || CALCOCO1 KIAA1536 PP13275 UNQ2436/PRO4996		0.0754	124	410	677	267	fifth_hit
borealin_homsap		Q9SMQ3	Arabidopsis || Myosin heavy chain-related protein || At4g40020 T5J17.190 T5J17_190		0.0282	139	269	581	312	second_hit
borealin_homsap		Q9UJU6	Human || Drebrin-like protein (Cervical SH3P7) (Cervical mucin-associated protein) (Drebrin-F) (HPK1-interacting protein of 55 kDa) (HIP-55) (SH3 domain-containing protein 7) || DBNL CMAP SH3P7 PP5423		0.098	120	162	427	265	seventh_hit
bub1_aratha		bub1_homsap			1.77e-27	1315	719	1082	363	third_hit
bub1_aratha		bub1_kinase_homsap			1.96e-27	1313	11	375	364	fourth_hit
bub1_aratha		bub1_kinase_saccer			2.55e-29	1398	7	377	370	best_hit
bub1_aratha		bub1_saccer			2.98e-29	1395	626	1011	385	second_hit
bub1_aratha		bubr1_homsap			5.21e-16	798	704	1041	337	fifth_hit
bub1_aratha		bubr1_pseudokinase_homsap			9.61e-16	786	1	328	327	sixth_hit
bub1_aratha		P06245	Saccharomyces || cAMP-dependent protein kinase type 2 (PKA 2) (EC 2.7.11.11) || TPK2 PKA2 YKR1 YPL203W		8.98e-12	607	10	336	326	tenth_hit
bub1_aratha		P25390	Saccharomyces || Serine/threonine-protein kinase SSK22 (EC 2.7.11.1) (MAP kinase kinase kinase SSK22) (Suppressor of sensor kinase 22) || SSK22 YCR073C YCR73C		9.49e-13	651	816	1316	500	seventh_hit
bub1_aratha		Q2MHE4	Arabidopsis || Serine/threonine/tyrosine-protein kinase HT1 (EC 2.7.10.1) (EC 2.7.11.1) (High leaf temperature protein 1) || HT1 SUU At1g62400 F24O1.13		6.28e-12	614	18	376	358	ninth_hit
bub1_aratha		Q8W490	Arabidopsis || Serine/threonine-protein kinase PEPKR2 (EC 2.7.11.-) (Protein PHOSPHOENOLPYRUVATE CARBOXYLASE-RELATED KINASE 2) || PEPKR2 At1g12680 T12C24.32		4.62e-12	620	15	358	343	eigth_hit
bub1_homsap		Paradiplonema_papillatum_008600	DIPPA_08456.mRNA.1 Mitogen-activated protein kinase kinase kinase 2		2.84e-12	641	100	876	776	ninth_hit
bub1_homsap		aurora_saccer			2.7e-12	642	12	365	353	eigth_hit
bub1_homsap		bub1_aratha			2.17e-26	1289	146	517	371	fourth_hit
bub1_homsap		bub1_kinase_homsap			3.38e-68	3208	1	377	376	best_hit
bub1_homsap		bub1_kinase_saccer			1.19e-25	1255	1	376	375	fifth_hit
bub1_homsap		bub1_saccer			1.2e-35	1714	36	1010	974	second_hit
bub1_homsap		bub1_tpr_homsap			3.84e-22	1094	1	157	156	sixth_hit
bub1_homsap		bubr1_homsap			2.21e-32	1564	52	1040	988	third_hit
bub1_homsap		bubr1_pseudokinase_homsap			7.16e-18	898	5	327	322	seventh_hit
bub1_homsap		Q9C098	Human || Serine/threonine-protein kinase DCLK3 (EC 2.7.11.1) (Doublecortin domain-containing protein 3C) (Doublecortin-like and CAM kinase-like 3) (Doublecortin-like kinase 3) || DCLK3 DCAMKL3 DCDC3C KIAA1765		2.99e-12	640	29	646	617	tenth_hit
bub1_kinase_homsap		Paradiplonema_papillatum_030225	DIPPA_27182.mRNA.1 Serine/threonine-protein kinase prp4		3.39e-13	618	119	520	401	tenth_hit
bub1_kinase_homsap		aurora_saccer			1.84e-13	629	34	365	331	eigth_hit
bub1_kinase_homsap		bub1_aratha			2.91e-29	1285	146	517	371	third_hit
bub1_kinase_homsap		bub1_homsap			1.56e-75	3206	709	1085	376	best_hit
bub1_kinase_homsap		bub1_kinase_saccer			1.04e-28	1262	1	376	375	fourth_hit
bub1_kinase_homsap		bub1_saccer			2.33e-29	1289	599	1010	411	second_hit
bub1_kinase_homsap		bubr1_homsap			3.14e-20	910	686	1040	354	fifth_hit
bub1_kinase_homsap		bubr1_pseudokinase_homsap			6.11e-20	898	5	327	322	sixth_hit
bub1_kinase_homsap		plk_saccer			3.21e-13	619	42	376	334	ninth_hit
bub1_kinase_homsap		Q9UIK4	Human || Death-associated protein kinase 2 (DAP kinase 2) (EC 2.7.11.1) (DAP-kinase-related protein 1) (DRP-1) || DAPK2		1.48e-13	633	2	334	332	seventh_hit
bub1_kinase_saccer		aurora_saccer			7.76e-14	629	104	364	260	ninth_hit
bub1_kinase_saccer		bub1_aratha			5.42e-33	1405	164	518	354	second_hit
bub1_kinase_saccer		bub1_homsap			6.24e-30	1281	732	1079	347	fourth_hit
bub1_kinase_saccer		bub1_kinase_homsap			3.96e-30	1289	24	371	347	third_hit
bub1_kinase_saccer		bub1_saccer			3.35e-81	3358	635	1021	386	best_hit
bub1_kinase_saccer		bubr1_homsap			4.04e-17	762	714	1043	329	sixth_hit
bub1_kinase_saccer		bubr1_pseudokinase_homsap			4.04e-17	762	1	330	329	fifth_hit
bub1_kinase_saccer		O94768	Human || Serine/threonine-protein kinase 17B (EC 2.7.11.1) (DAP kinase-related apoptosis-inducing protein kinase 2) || STK17B DRAK2		6.92e-14	631	20	302	282	eigth_hit
bub1_kinase_saccer		plk_saccer			4.65e-14	638	69	412	343	seventh_hit
bub1_kinase_saccer		Q9FLZ3	Arabidopsis || SNF1-related protein kinase catalytic subunit alpha KIN12 (AKIN12) (EC 2.7.11.1) (AKIN alpha-3) (AKINalpha3) (SNF1-related kinase 1.3) (SnRK1.3) || KIN12 AKIN12 KIN30 SNRK1.3 At5g39440 MUL8.12		8.21e-14	628	19	343	324	tenth_hit
bub1_saccer		bub1_aratha			3.28e-28	1404	150	518	368	fourth_hit
bub1_saccer		bub1_homsap			9.45e-36	1758	4	1079	1075	second_hit
bub1_saccer		bub1_kinase_homsap			4.64e-26	1303	3	371	368	fifth_hit
bub1_saccer		bub1_kinase_saccer			1.06e-69	3352	1	387	386	best_hit
bub1_saccer		bub1_tpr_saccer			1.54e-35	1748	1	248	247	third_hit
bub1_saccer		bubr1_homsap			4.65e-25	1256	52	1043	991	sixth_hit
bub1_saccer		bubr1_pseudokinase_homsap			1.79e-14	759	1	330	329	ninth_hit
bub1_saccer		mad3_saccer			3.36e-18	934	34	515	481	seventh_hit
bub1_saccer		mps1_homsap			8.99e-16	820	31	801	770	eigth_hit
bub1_saccer		Q13233	Human || Mitogen-activated protein kinase kinase kinase 1 (EC 2.7.11.25) (MAPK/ERK kinase kinase 1) (MEK kinase 1) (MEKK 1) (EC 2.3.2.27) || MAP3K1 MAPKKK1 MEKK MEKK1		7.44e-13	683	600	1484	884	tenth_hit
bub1_tpr_homsap		Q9FFG4	Arabidopsis || At5g05510 (Mad3/BUB1 homology region 1) || MOP10.5 MOP10_5 At5g05510	also madbub	6.51e-07	394	9	156	147	sixth_hit
bub1_tpr_homsap		bub1_homsap			4.13e-22	1090	1	157	156	best_hit
bub1_tpr_homsap		bub1_saccer			1.19e-06	382	36	200	164	ninth_hit
bub1_tpr_homsap		bub1_tpr_saccer			1.19e-06	382	36	200	164	eigth_hit
bub1_tpr_homsap		bubr1_aratha			7.13e-08	438	62	221	159	fifth_hit
bub1_tpr_homsap		bubr1_homsap			1.36e-08	471	52	203	151	third_hit
bub1_tpr_homsap		bubr1_tpr_aratha			5.27e-08	444	62	217	155	fourth_hit
bub1_tpr_homsap		bubr1_tpr_homsap			1.91e-09	510	52	203	151	second_hit
bub1_tpr_homsap		mad3_saccer			1.97e-06	372	57	220	163	tenth_hit
bub1_tpr_homsap		mad3_tpr_saccer			9.26e-07	387	57	220	163	seventh_hit
bub1_tpr_saccer		Q9FFG4	Arabidopsis || At5g05510 (Mad3/BUB1 homology region 1) || MOP10.5 MOP10_5 At5g05510	also madbub	0.000156	308	2	170	168	tenth_hit
bub1_tpr_saccer		bub1_homsap			9.14e-06	369	4	155	151	sixth_hit
bub1_tpr_saccer		bub1_saccer			3.03e-33	1729	1	248	247	best_hit
bub1_tpr_saccer		bub1_tpr_homsap			3.6e-06	389	4	155	151	fourth_hit
bub1_tpr_saccer		bubr1_aratha			2.93e-05	344	49	217	168	ninth_hit
bub1_tpr_saccer		bubr1_homsap			1.92e-05	353	52	232	180	eigth_hit
bub1_tpr_saccer		bubr1_tpr_aratha			1.1e-05	365	49	217	168	seventh_hit
bub1_tpr_saccer		bubr1_tpr_homsap			3.78e-06	388	52	205	153	fifth_hit
bub1_tpr_saccer		mad3_saccer			1.29e-10	609	34	263	229	third_hit
bub1_tpr_saccer		mad3_tpr_saccer			4.43e-11	632	34	224	190	second_hit
bub3_aratha		Q9C701	Arabidopsis || Mitotic checkpoint protein BUB3.2 (Protein BUDDING UNINHIBITED BY BENZYMIDAZOL 3.2) || BUB3.2 At1g49910 F10F5.12 T18C15.2	also bub3	2.62e-61	2870	2	339	337	best_hit
bub3_aratha		Paradiplonema_papillatum_032993	DIPPA_18051.mRNA.1 Protein RAE1	bona fide rae1	1.68e-20	1011	65	397	332	tenth_hit
bub3_aratha		bub3_homsap		bub3	5.5e-46	2172	3	328	325	second_hit
bub3_aratha		bub3_saccer		bub3	1.49e-21	1059	1	337	336	ninth_hit
bub3_aratha		F4I241	Arabidopsis || Mitotic checkpoint protein BUB3.3 (Protein BUDDING UNINHIBITED BY BENZYMIDAZOL 3.3) || BUB3.3 At1g69400 F10D13.23 F23O10.3	bub3	5.99e-31	1487	1	314	313	fifth_hit
bub3_aratha		Paradiplonema_papillatum_013844	TR128549__c0_g1_i2__m.30793 #MITO 1 HMMTOP #PFAM 4 x PF00400.27 WD40 WD domain, G-beta repeat #BLASTP_UNIREF90 6e-72 PREDICTED: protein RAE1-like n=1 Tax=Fragaria vesca subsp. vesca RepID=UPI0002C3750C (length=348) ; DIPPA_04497.mRNA.1	bub3/rae1	1.21e-28	1382	6	372	366	seventh_hit
bub3_aratha		P40066	Saccharomyces || mRNA export factor GLE2 (Nuclear pore protein GLE2) (Nucleoporin GLE2) (poly(A) RNA export protein RAE1) || GLE2 RAE1 YER107C	rae1	4.35e-34	1630	30	365	335	third_hit
bub3_aratha		P78406	Human || mRNA export factor RAE1 (Rae1 protein homolog) (mRNA-associated protein mrnp 41) || RAE1 MRNP41	rae1	8.11e-31	1481	30	368	338	sixth_hit
bub3_aratha		Q38942	Arabidopsis || Protein RAE1 (RNA export factor 1) || RAE1 At1g80670 F23A5.2	rae1	9.28e-34	1615	1	349	348	fourth_hit
bub3_aratha		Q38FF7	Trypanosoma || Poly(A) export protein, putative || Tb09.160.2360	rae1	2.61e-23	1139	9	342	333	eigth_hit
bub3_homsap		bub3_aratha		bub3	3.65e-47	2180	5	335	330	best_hit
bub3_homsap		bub3_saccer		bub3	4.42e-24	1150	3	337	334	ninth_hit
bub3_homsap		F4I241	Arabidopsis || Mitotic checkpoint protein BUB3.3 (Protein BUDDING UNINHIBITED BY BENZYMIDAZOL 3.3) || BUB3.3 At1g69400 F10D13.23 F23O10.3	bub3	2.8e-29	1382	2	314	312	seventh_hit
bub3_homsap		Q9C701	Arabidopsis || Mitotic checkpoint protein BUB3.2 (Protein BUDDING UNINHIBITED BY BENZYMIDAZOL 3.2) || BUB3.2 At1g49910 F10F5.12 T18C15.2	bub3	6.78e-47	2168	3	334	331	second_hit
bub3_homsap		Paradiplonema_papillatum_013844	TR128549__c0_g1_i2__m.30793 #MITO 1 HMMTOP #PFAM 4 x PF00400.27 WD40 WD domain, G-beta repeat #BLASTP_UNIREF90 6e-72 PREDICTED: protein RAE1-like n=1 Tax=Fragaria vesca subsp. vesca RepID=UPI0002C3750C (length=348) ; DIPPA_04497.mRNA.1	bub3/rae1	1.43e-29	1395	17	356	339	sixth_hit
bub3_homsap		P40066	Saccharomyces || mRNA export factor GLE2 (Nuclear pore protein GLE2) (Nucleoporin GLE2) (poly(A) RNA export protein RAE1) || GLE2 RAE1 YER107C	rae1	1.02e-33	1580	26	362	336	fourth_hit
bub3_homsap		P78406	Human || mRNA export factor RAE1 (Rae1 protein homolog) (mRNA-associated protein mrnp 41) || RAE1 MRNP41	rae1	5.26e-31	1459	20	365	345	fifth_hit
bub3_homsap		Q38942	Arabidopsis || Protein RAE1 (RNA export factor 1) || RAE1 At1g80670 F23A5.2	rae1	4.96e-34	1594	17	343	326	third_hit
bub3_homsap		Q38FF7	Trypanosoma || Poly(A) export protein, putative || Tb09.160.2360	rae1	6.23e-25	1188	8	340	332	eigth_hit
bub3_homsap		P61964	Human || WD repeat-containing protein 5 (BMP2-induced 3-kb gene protein) || WDR5 BIG3	wdr5	1.54e-20	992	36	332	296	tenth_hit
bub3_saccer		Q9C701	Arabidopsis || Mitotic checkpoint protein BUB3.2 (Protein BUDDING UNINHIBITED BY BENZYMIDAZOL 3.2) || BUB3.2 At1g49910 F10F5.12 T18C15.2	also bub3	3.58e-22	1075	9	321	312	second_hit
bub3_saccer		Paradiplonema_papillatum_032993	DIPPA_18051.mRNA.1 Protein RAE1	bona fide rae1	1.91e-15	772	90	396	306	tenth_hit
bub3_saccer		bub3_aratha		bub3	6.96e-22	1062	7	322	315	third_hit
bub3_saccer		bub3_homsap		bub3	6.31e-24	1154	6	315	309	best_hit
bub3_saccer		F4I241	Arabidopsis || Mitotic checkpoint protein BUB3.3 (Protein BUDDING UNINHIBITED BY BENZYMIDAZOL 3.3) || BUB3.3 At1g69400 F10D13.23 F23O10.3	bub3	5.34e-18	887	1	313	312	eigth_hit
bub3_saccer		Paradiplonema_papillatum_013844	TR128549__c0_g1_i2__m.30793 #MITO 1 HMMTOP #PFAM 4 x PF00400.27 WD40 WD domain, G-beta repeat #BLASTP_UNIREF90 6e-72 PREDICTED: protein RAE1-like n=1 Tax=Fragaria vesca subsp. vesca RepID=UPI0002C3750C (length=348) ; DIPPA_04497.mRNA.1	bub3/rae1	3.05e-19	943	21	345	324	seventh_hit
bub3_saccer		P40066	Saccharomyces || mRNA export factor GLE2 (Nuclear pore protein GLE2) (Nucleoporin GLE2) (poly(A) RNA export protein RAE1) || GLE2 RAE1 YER107C	rae1	9.41e-20	966	30	351	321	fifth_hit
bub3_saccer		P78406	Human || mRNA export factor RAE1 (Rae1 protein homolog) (mRNA-associated protein mrnp 41) || RAE1 MRNP41	rae1	2.03e-19	951	29	360	331	sixth_hit
bub3_saccer		Q38942	Arabidopsis || Protein RAE1 (RNA export factor 1) || RAE1 At1g80670 F23A5.2	rae1	7.32e-22	1061	16	334	318	fourth_hit
bub3_saccer		Q38FF7	Trypanosoma || Poly(A) export protein, putative || Tb09.160.2360	rae1	3.73e-17	849	12	345	333	ninth_hit
bubr1_aratha		Q9FFG4	Arabidopsis || At5g05510 (Mad3/BUB1 homology region 1) || MOP10.5 MOP10_5 At5g05510	also madbub	1.71e-09	541	2	397	395	sixth_hit
bubr1_aratha		bub1_aratha			5.44e-07	420	7	162	155	eigth_hit
bubr1_aratha		bub1_homsap			6.58e-07	416	4	269	265	ninth_hit
bubr1_aratha		bub1_saccer			3.17e-06	383	18	390	372	tenth_hit
bubr1_aratha		bub1_tpr_homsap			1.74e-07	444	4	157	153	seventh_hit
bubr1_aratha		bubr1_homsap			1.45e-13	738	7	398	391	second_hit
bubr1_aratha		bubr1_tpr_aratha			1.7e-30	1557	1	218	217	best_hit
bubr1_aratha		bubr1_tpr_homsap			6.35e-13	707	7	210	203	third_hit
bubr1_aratha		mad3_saccer			2.48e-11	630	1	408	407	fourth_hit
bubr1_aratha		mad3_tpr_saccer			6.94e-10	560	1	225	224	fifth_hit
bubr1_homsap		bub1_aratha			2.36e-13	758	150	521	371	seventh_hit
bubr1_homsap		bub1_homsap			2.26e-29	1565	5	1085	1080	second_hit
bubr1_homsap		bub1_kinase_homsap			4.3e-16	896	18	377	359	fifth_hit
bubr1_homsap		bub1_kinase_saccer			1.17e-12	723	1	378	377	eigth_hit
bubr1_homsap		bub1_saccer			3.52e-23	1253	20	1012	992	fourth_hit
bubr1_homsap		bubr1_aratha			2.15e-13	760	13	339	326	sixth_hit
bubr1_homsap		bubr1_pseudokinase_homsap			1.06e-54	2841	1	337	336	best_hit
bubr1_homsap		bubr1_tpr_aratha			1.9e-11	662	13	214	201	ninth_hit
bubr1_homsap		bubr1_tpr_homsap			9e-27	1434	1	209	208	third_hit
bubr1_homsap		mps1_homsap			1.29e-10	620	1	772	771	tenth_hit
bubr1_pseudokinase_homsap		Q387P9	Trypanosoma || Protein kinase, putative || Tb10.61.0100		4.36e-08	433	16	334	318	eigth_hit
bubr1_pseudokinase_homsap		bub1_aratha			1.46e-15	764	154	521	367	fourth_hit
bubr1_pseudokinase_homsap		bub1_homsap			1.98e-18	891	731	1085	354	third_hit
bubr1_pseudokinase_homsap		bub1_kinase_homsap			1.78e-18	893	23	377	354	second_hit
bubr1_pseudokinase_homsap		bub1_kinase_saccer			9.49e-15	728	1	378	377	fifth_hit
bubr1_pseudokinase_homsap		bub1_saccer			2.3e-14	711	633	1012	379	sixth_hit
bubr1_pseudokinase_homsap		bubr1_homsap			1.33e-62	2847	714	1050	336	best_hit
bubr1_pseudokinase_homsap		Q9H2X6	Human || Homeodomain-interacting protein kinase 2 (hHIPk2) (EC 2.7.11.1) || HIPK2		4.59e-08	432	179	552	373	ninth_hit
bubr1_pseudokinase_homsap		Q9H422	Human || Homeodomain-interacting protein kinase 3 (EC 2.7.11.1) (Androgen receptor-interacting nuclear protein kinase) (ANPK) (Fas-interacting serine/threonine-protein kinase) (FIST) (Homolog of protein kinase YAK1) || HIPK3 DYRK6 FIST3 PKY		2.34e-08	445	179	551	372	seventh_hit
bubr1_pseudokinase_homsap		Q9XEE4	Arabidopsis || Hypothetical Ser-Thr protein kinase (Protein kinase superfamily protein) || DYRKP-3 T07M07.1 At2g40120 T7M7.1 T7M7_1		4.84e-08	431	204	544	340	tenth_hit
bubr1_tpr_aratha		Q9FFG4	Arabidopsis || At5g05510 (Mad3/BUB1 homology region 1) || MOP10.5 MOP10_5 At5g05510	also MADBUB	2.93e-09	536	2	160	158	fifth_hit
bubr1_tpr_aratha		bub1_aratha			2.44e-07	442	7	150	143	eigth_hit
bubr1_tpr_aratha		bub1_homsap			2.8e-07	439	4	153	149	ninth_hit
bubr1_tpr_aratha		bub1_tpr_homsap			1.39e-07	454	4	153	149	seventh_hit
bubr1_tpr_aratha		bub1_tpr_saccer			5.43e-06	376	18	200	182	tenth_hit
bubr1_tpr_aratha		bubr1_aratha			7.45e-30	1544	1	218	217	best_hit
bubr1_tpr_aratha		bubr1_homsap			1.03e-11	656	7	207	200	third_hit
bubr1_tpr_aratha		bubr1_tpr_homsap			5.34e-13	719	7	210	203	second_hit
bubr1_tpr_aratha		mad3_saccer			3.21e-09	534	1	220	219	sixth_hit
bubr1_tpr_aratha		mad3_tpr_saccer			4.25e-10	577	1	220	219	fourth_hit
bubr1_tpr_homsap		Q9FFG4	Arabidopsis || At5g05510 (Mad3/BUB1 homology region 1) || MOP10.5 MOP10_5 At5g05510	also madbub	2.07e-07	439	1	162	161	eigth_hit
bubr1_tpr_homsap		bub1_homsap			1.43e-08	495	5	150	145	seventh_hit
bubr1_tpr_homsap		bub1_saccer			9.54e-07	407	20	196	176	tenth_hit
bubr1_tpr_homsap		bub1_tpr_homsap			7.32e-09	509	5	150	145	sixth_hit
bubr1_tpr_homsap		bub1_tpr_saccer			9.54e-07	407	20	196	176	ninth_hit
bubr1_tpr_homsap		bubr1_aratha			2.09e-12	680	13	217	204	third_hit
bubr1_tpr_homsap		bubr1_homsap			5.62e-28	1431	1	209	208	best_hit
bubr1_tpr_homsap		bubr1_tpr_aratha			8.84e-13	698	13	217	204	second_hit
bubr1_tpr_homsap		mad3_saccer			6.73e-10	559	24	214	190	fifth_hit
bubr1_tpr_homsap		mad3_tpr_saccer			4.6e-10	567	24	214	190	fourth_hit
C0LGR3	Arabidopsis || LRR receptor-like serine/threonine-protein kinase RGI3 (EC 2.7.11.1) (Protein RECEPTOR OF RGF1 1) (Protein RGF1 INSENSITIVE 3) || RGI3 RGFR1 RGFR3 At4g26540 M3E9.30	C0LGF5	Arabidopsis || LRR receptor-like serine/threonine-protein kinase RGI5 (EC 2.7.11.1) (Protein RECEPTOR OF RGF1 5) (Protein RGF1 INSENSITIVE 5) || RGI5 RGFR5 At1g34110 F12G12.7		6.76e-86	4736	20	1072	1052	fourth_hit
C0LGR3	Arabidopsis || LRR receptor-like serine/threonine-protein kinase RGI3 (EC 2.7.11.1) (Protein RECEPTOR OF RGF1 1) (Protein RGF1 INSENSITIVE 3) || RGI3 RGFR1 RGFR3 At4g26540 M3E9.30	C0LGQ5	Arabidopsis || LRR receptor-like serine/threonine-protein kinase GSO1 (EC 2.7.11.1) (Protein GASSHO 1) (Protein SCHENGEN 3) || GSO1 SGN3 At4g20140 F1C12.60		1.1e-77	4292	1	1238	1237	eigth_hit
C0LGR3	Arabidopsis || LRR receptor-like serine/threonine-protein kinase RGI3 (EC 2.7.11.1) (Protein RECEPTOR OF RGF1 1) (Protein RGF1 INSENSITIVE 3) || RGI3 RGFR1 RGFR3 At4g26540 M3E9.30	C0LGV1	Arabidopsis || LRR receptor-like serine/threonine-protein kinase RGI2 (EC 2.7.11.1) (Protein RECEPTOR OF RGF1 3) (Protein RGF1 INSENSITIVE 2) (Protein ROOT CLAVATA-HOMOLOG1 1) || RGI2 RCH1 RGFR2 RGFR3 At5g48940 K19E20.5		2.13e-100	5520	11	1112	1101	second_hit
C0LGR3	Arabidopsis || LRR receptor-like serine/threonine-protein kinase RGI3 (EC 2.7.11.1) (Protein RECEPTOR OF RGF1 1) (Protein RGF1 INSENSITIVE 3) || RGI3 RGFR1 RGFR3 At4g26540 M3E9.30	F4K6B8	Arabidopsis || Leucine-rich repeat receptor-like serine/threonine-protein kinase RGI4 (EC 2.7.11.1) (Protein RECEPTOR OF RGF1 2) (Protein RGF1 INSENSITIVE 4) (Protein STERILITY-REGULATING KINASE MEMBER 2) || RGI4 RGFR2 SKM2 At5g56040 MDA7.8		1e-105	7800	1	1090	1089	best_hit
C0LGR3	Arabidopsis || LRR receptor-like serine/threonine-protein kinase RGI3 (EC 2.7.11.1) (Protein RECEPTOR OF RGF1 1) (Protein RGF1 INSENSITIVE 3) || RGI3 RGFR1 RGFR3 At4g26540 M3E9.30	O49318	Arabidopsis || Probable leucine-rich repeat receptor-like protein kinase At2g33170 (EC 2.7.11.1) || At2g33170 F25I18.9		2.59e-78	4326	7	1124	1117	seventh_hit
C0LGR3	Arabidopsis || LRR receptor-like serine/threonine-protein kinase RGI3 (EC 2.7.11.1) (Protein RECEPTOR OF RGF1 1) (Protein RGF1 INSENSITIVE 3) || RGI3 RGFR1 RGFR3 At4g26540 M3E9.30	Q9FZ59	Arabidopsis || Leucine-rich repeat receptor-like protein kinase PEPR2 (EC 2.7.11.1) (Elicitor peptide 1 receptor 2) (PEP1 receptor 2) || PEPR2 At1g17750 F11A6.9		1.25e-76	4235	4	1076	1072	ninth_hit
C0LGR3	Arabidopsis || LRR receptor-like serine/threonine-protein kinase RGI3 (EC 2.7.11.1) (Protein RECEPTOR OF RGF1 1) (Protein RGF1 INSENSITIVE 3) || RGI3 RGFR1 RGFR3 At4g26540 M3E9.30	Q9LHP4	Arabidopsis || LRR receptor-like serine/threonine-protein kinase RGI1 (EC 2.7.11.1) (Protein RECEPTOR OF RGF1 4) (Protein RGF1 INSENSITIVE 1) (Protein ROOT CLAVATA-HOMOLOG1 2) || RGI1 RCH2 RGFR1 RGFR4 At3g24240 K13K6.1		7.61e-98	5382	12	1117	1105	third_hit
C0LGR3	Arabidopsis || LRR receptor-like serine/threonine-protein kinase RGI3 (EC 2.7.11.1) (Protein RECEPTOR OF RGF1 1) (Protein RGF1 INSENSITIVE 3) || RGI3 RGFR1 RGFR3 At4g26540 M3E9.30	Q9LVP0	Arabidopsis || Probable leucine-rich repeat receptor-like protein kinase At5g63930 (EC 2.7.11.1) || At5g63930 MBM17.3		1.71e-81	4498	8	1081	1073	sixth_hit
C0LGR3	Arabidopsis || LRR receptor-like serine/threonine-protein kinase RGI3 (EC 2.7.11.1) (Protein RECEPTOR OF RGF1 1) (Protein RGF1 INSENSITIVE 3) || RGI3 RGFR1 RGFR3 At4g26540 M3E9.30	Q9SHI2	Arabidopsis || Leucine-rich repeat receptor-like serine/threonine-protein kinase At1g17230 (EC 2.7.11.1) || At1g17230 F20D23.7		9.89e-85	4673	3	1101	1098	fifth_hit
C0LGR3	Arabidopsis || LRR receptor-like serine/threonine-protein kinase RGI3 (EC 2.7.11.1) (Protein RECEPTOR OF RGF1 1) (Protein RGF1 INSENSITIVE 3) || RGI3 RGFR1 RGFR3 At4g26540 M3E9.30	Q9SSL9	Arabidopsis || Leucine-rich repeat receptor-like protein kinase PEPR1 (EC 2.7.11.1) (Elicitor peptide 1 receptor 1) (PEP1 receptor 1) || PEPR1 At1g73080 F3N23.28		6.55e-75	4142	12	1110	1098	tenth_hit
C0LGT1	Arabidopsis || Probable LRR receptor-like serine/threonine-protein kinase At5g10290 (EC 2.7.11.1) || At5g10290 F18D22.60	C0LGX1	Arabidopsis || Probable LRR receptor-like serine/threonine-protein kinase At5g65240 (EC 2.7.11.1) || At5g65240 MQN23.19		2e-100	4306	3	607	604	best_hit
C0LGT1	Arabidopsis || Probable LRR receptor-like serine/threonine-protein kinase At5g10290 (EC 2.7.11.1) || At5g10290 F18D22.60	Q8LPS5	Arabidopsis || Somatic embryogenesis receptor kinase 5 (AtSERK5) (EC 2.7.11.1) (Somatic embryogenesis receptor-like kinase 5) || SERK5 At2g13800 F13J11.15		1.48e-67	2920	10	587	577	seventh_hit
C0LGT1	Arabidopsis || Probable LRR receptor-like serine/threonine-protein kinase At5g10290 (EC 2.7.11.1) || At5g10290 F18D22.60	Q8RY65	Arabidopsis || Protein NSP-INTERACTING KINASE 2 (EC 2.7.11.1) (LRR receptor-like serine/threonine-protein kinase NIK2) || NIK2 At3g25560 MWL2.18		9.22e-64	2760	10	635	625	ninth_hit
C0LGT1	Arabidopsis || Probable LRR receptor-like serine/threonine-protein kinase At5g10290 (EC 2.7.11.1) || At5g10290 F18D22.60	Q8VYT3	Arabidopsis || Probable LRR receptor-like serine/threonine-protein kinase At4g30520 (EC 2.7.11.1) || At4g30520 F17I23_140		1.86e-62	2705	1	620	619	tenth_hit
C0LGT1	Arabidopsis || Probable LRR receptor-like serine/threonine-protein kinase At5g10290 (EC 2.7.11.1) || At5g10290 F18D22.60	Q8W4S5	Arabidopsis || Probable LRR receptor-like serine/threonine-protein kinase At5g63710 (EC 2.7.11.1) || At5g63710 MBK5.19		2.27e-72	3123	24	614	590	second_hit
C0LGT1	Arabidopsis || Probable LRR receptor-like serine/threonine-protein kinase At5g10290 (EC 2.7.11.1) || At5g10290 F18D22.60	Q94AG2	Arabidopsis || Somatic embryogenesis receptor kinase 1 (AtSERK1) (EC 2.7.10.1) (EC 2.7.11.1) (Somatic embryogenesis receptor-like kinase 1) || SERK1 At1g71830 F14O23.21 F14O23_24		2.02e-71	3083	2	625	623	fourth_hit
C0LGT1	Arabidopsis || Probable LRR receptor-like serine/threonine-protein kinase At5g10290 (EC 2.7.11.1) || At5g10290 F18D22.60	Q94F62	Arabidopsis || BRASSINOSTEROID INSENSITIVE 1-associated receptor kinase 1 (AtBAK1) (BRI1-associated receptor kinase 1) (EC 2.7.10.1) (EC 2.7.11.1) (Protein ELONGATED) (Somatic embryogenesis receptor kinase 3) (AtSERK3) (Somatic embryogenesis receptor-like kinase 3) || BAK1 ELG SERK3 At4g33430 F17M5.190		1.45e-71	3089	6	601	595	third_hit
C0LGT1	Arabidopsis || Probable LRR receptor-like serine/threonine-protein kinase At5g10290 (EC 2.7.11.1) || At5g10290 F18D22.60	Q9LFS4	Arabidopsis || Protein NSP-INTERACTING KINASE 1 (AtNIK1) (EC 2.7.11.1) (LRR receptor-like serine/threonine-protein kinase NIK1) || NIK1 At5g16000 F1N13_140		2.25e-65	2828	7	638	631	eigth_hit
C0LGT1	Arabidopsis || Probable LRR receptor-like serine/threonine-protein kinase At5g10290 (EC 2.7.11.1) || At5g10290 F18D22.60	Q9SKG5	Arabidopsis || Somatic embryogenesis receptor kinase 4 (AtSERK4) (EC 2.7.10.1) (EC 2.7.11.1) (Protein BAK1-like 1) (AtBKK1) (Somatic embryogenesis receptor-like kinase 2) || SERK4 BKK1 At2g13790 F13J11.14		1.02e-68	2969	2	620	618	sixth_hit
C0LGT1	Arabidopsis || Probable LRR receptor-like serine/threonine-protein kinase At5g10290 (EC 2.7.11.1) || At5g10290 F18D22.60	Q9XIC7	Arabidopsis || Somatic embryogenesis receptor kinase 2 (AtSERK2) (EC 2.7.11.1) (Somatic embryogenesis receptor-like kinase 2) || SERK2 At1g34210 F23M19.11		3.3e-71	3074	4	628	624	fifth_hit
C0LGT6	Arabidopsis || LRR receptor-like serine/threonine-protein kinase EFR (EC 2.7.11.1) (Elongation factor Tu receptor) (EF-Tu receptor) || EFR At5g20480 F7C8.70	C0LGP4	Arabidopsis || Probable LRR receptor-like serine/threonine-protein kinase At3g47570 (EC 2.7.11.1) || At3g47570 F1P2.120		1e-105	5678	1	1010	1009	second_hit
C0LGT6	Arabidopsis || LRR receptor-like serine/threonine-protein kinase EFR (EC 2.7.11.1) (Elongation factor Tu receptor) (EF-Tu receptor) || EFR At5g20480 F7C8.70	C0LGQ5	Arabidopsis || LRR receptor-like serine/threonine-protein kinase GSO1 (EC 2.7.11.1) (Protein GASSHO 1) (Protein SCHENGEN 3) || GSO1 SGN3 At4g20140 F1C12.60		5.07e-66	3605	21	1240	1219	seventh_hit
C0LGT6	Arabidopsis || LRR receptor-like serine/threonine-protein kinase EFR (EC 2.7.11.1) (Elongation factor Tu receptor) (EF-Tu receptor) || EFR At5g20480 F7C8.70	F4K6B8	Arabidopsis || Leucine-rich repeat receptor-like serine/threonine-protein kinase RGI4 (EC 2.7.11.1) (Protein RECEPTOR OF RGF1 2) (Protein RGF1 INSENSITIVE 4) (Protein STERILITY-REGULATING KINASE MEMBER 2) || RGI4 RGFR2 SKM2 At5g56040 MDA7.8		2.86e-65	3565	6	1079	1073	ninth_hit
C0LGT6	Arabidopsis || LRR receptor-like serine/threonine-protein kinase EFR (EC 2.7.11.1) (Elongation factor Tu receptor) (EF-Tu receptor) || EFR At5g20480 F7C8.70	Q9FIZ3	Arabidopsis || LRR receptor-like serine/threonine-protein kinase GSO2 (EC 2.7.11.1) (Protein EMBRYO SAC DEVELOPMENT ARREST 23) (Protein GASSHO 2) || GSO2 EDA23 At5g44700 K23L20.3		4.27e-66	3609	26	1235	1209	sixth_hit
C0LGT6	Arabidopsis || LRR receptor-like serine/threonine-protein kinase EFR (EC 2.7.11.1) (Elongation factor Tu receptor) (EF-Tu receptor) || EFR At5g20480 F7C8.70	Q9FL28	Arabidopsis || LRR receptor-like serine/threonine-protein kinase FLS2 (EC 2.7.11.1) (Protein FLAGELLIN-SENSING 2) (Protein FLAGELLIN-SENSITIVE 2) || FLS2 At5g46330 MPL12.13 MPL12.8		1.65e-66	3631	1	1160	1159	fourth_hit
C0LGT6	Arabidopsis || LRR receptor-like serine/threonine-protein kinase EFR (EC 2.7.11.1) (Elongation factor Tu receptor) (EF-Tu receptor) || EFR At5g20480 F7C8.70	Q9LYN8	Arabidopsis || Leucine-rich repeat receptor protein kinase EMS1 (EC 2.7.11.1) (Protein EXCESS MICROSPOROCYTES 1) (Protein EXTRA SPOROGENOUS CELLS) || EMS1 ESP EXS At5g07280 T28J14.220		1.56e-65	3579	3	1191	1188	eigth_hit
C0LGT6	Arabidopsis || LRR receptor-like serine/threonine-protein kinase EFR (EC 2.7.11.1) (Elongation factor Tu receptor) (EF-Tu receptor) || EFR At5g20480 F7C8.70	Q9SD62	Arabidopsis || Putative receptor-like protein kinase At3g47110 (EC 2.7.11.1) || At3g47110 F13I12.160		1e-105	5791	7	1020	1013	best_hit
C0LGT6	Arabidopsis || LRR receptor-like serine/threonine-protein kinase EFR (EC 2.7.11.1) (Elongation factor Tu receptor) (EF-Tu receptor) || EFR At5g20480 F7C8.70	Q9SHI2	Arabidopsis || Leucine-rich repeat receptor-like serine/threonine-protein kinase At1g17230 (EC 2.7.11.1) || At1g17230 F20D23.7		3.02e-66	3617	4	1100	1096	fifth_hit
C0LGT6	Arabidopsis || LRR receptor-like serine/threonine-protein kinase EFR (EC 2.7.11.1) (Elongation factor Tu receptor) (EF-Tu receptor) || EFR At5g20480 F7C8.70	Q9SN80	Arabidopsis || non-specific serine/threonine protein kinase (EC 2.7.11.1) || F1P2.130 LRR-RLK At3g47580		6.78e-104	5621	1	1008	1007	third_hit
C0LGX1	Arabidopsis || Probable LRR receptor-like serine/threonine-protein kinase At5g65240 (EC 2.7.11.1) || At5g65240 MQN23.19	C0LGT1	Arabidopsis || Probable LRR receptor-like serine/threonine-protein kinase At5g10290 (EC 2.7.11.1) || At5g10290 F18D22.60		6.45e-98	4284	9	613	604	best_hit
C0LGX1	Arabidopsis || Probable LRR receptor-like serine/threonine-protein kinase At5g65240 (EC 2.7.11.1) || At5g65240 MQN23.19	Q8LPS5	Arabidopsis || Somatic embryogenesis receptor kinase 5 (AtSERK5) (EC 2.7.11.1) (Somatic embryogenesis receptor-like kinase 5) || SERK5 At2g13800 F13J11.15		1.42e-63	2807	9	565	556	seventh_hit
C0LGX1	Arabidopsis || Probable LRR receptor-like serine/threonine-protein kinase At5g65240 (EC 2.7.11.1) || At5g65240 MQN23.19	Q8RY65	Arabidopsis || Protein NSP-INTERACTING KINASE 2 (EC 2.7.11.1) (LRR receptor-like serine/threonine-protein kinase NIK2) || NIK2 At3g25560 MWL2.18		7.86e-61	2689	17	635	618	tenth_hit
C0LGX1	Arabidopsis || Probable LRR receptor-like serine/threonine-protein kinase At5g65240 (EC 2.7.11.1) || At5g65240 MQN23.19	Q8VYT3	Arabidopsis || Probable LRR receptor-like serine/threonine-protein kinase At4g30520 (EC 2.7.11.1) || At4g30520 F17I23_140		7.86e-62	2732	15	615	600	ninth_hit
C0LGX1	Arabidopsis || Probable LRR receptor-like serine/threonine-protein kinase At5g65240 (EC 2.7.11.1) || At5g65240 MQN23.19	Q8W4S5	Arabidopsis || Probable LRR receptor-like serine/threonine-protein kinase At5g63710 (EC 2.7.11.1) || At5g63710 MBK5.19		6.72e-70	3079	31	614	583	second_hit
C0LGX1	Arabidopsis || Probable LRR receptor-like serine/threonine-protein kinase At5g65240 (EC 2.7.11.1) || At5g65240 MQN23.19	Q94AG2	Arabidopsis || Somatic embryogenesis receptor kinase 1 (AtSERK1) (EC 2.7.10.1) (EC 2.7.11.1) (Somatic embryogenesis receptor-like kinase 1) || SERK1 At1g71830 F14O23.21 F14O23_24		2.7e-68	3010	6	625	619	fourth_hit
C0LGX1	Arabidopsis || Probable LRR receptor-like serine/threonine-protein kinase At5g65240 (EC 2.7.11.1) || At5g65240 MQN23.19	Q94F62	Arabidopsis || BRASSINOSTEROID INSENSITIVE 1-associated receptor kinase 1 (AtBAK1) (BRI1-associated receptor kinase 1) (EC 2.7.10.1) (EC 2.7.11.1) (Protein ELONGATED) (Somatic embryogenesis receptor kinase 3) (AtSERK3) (Somatic embryogenesis receptor-like kinase 3) || BAK1 ELG SERK3 At4g33430 F17M5.190		1.86e-68	3017	6	597	591	third_hit
C0LGX1	Arabidopsis || Probable LRR receptor-like serine/threonine-protein kinase At5g65240 (EC 2.7.11.1) || At5g65240 MQN23.19	Q9LFS4	Arabidopsis || Protein NSP-INTERACTING KINASE 1 (AtNIK1) (EC 2.7.11.1) (LRR receptor-like serine/threonine-protein kinase NIK1) || NIK1 At5g16000 F1N13_140		2.06e-62	2757	17	625	608	eigth_hit
C0LGX1	Arabidopsis || Probable LRR receptor-like serine/threonine-protein kinase At5g65240 (EC 2.7.11.1) || At5g65240 MQN23.19	Q9SKG5	Arabidopsis || Somatic embryogenesis receptor kinase 4 (AtSERK4) (EC 2.7.10.1) (EC 2.7.11.1) (Protein BAK1-like 1) (AtBKK1) (Somatic embryogenesis receptor-like kinase 2) || SERK4 BKK1 At2g13790 F13J11.14		1.76e-65	2889	11	586	575	sixth_hit
C0LGX1	Arabidopsis || Probable LRR receptor-like serine/threonine-protein kinase At5g65240 (EC 2.7.11.1) || At5g65240 MQN23.19	Q9XIC7	Arabidopsis || Somatic embryogenesis receptor kinase 2 (AtSERK2) (EC 2.7.11.1) (Somatic embryogenesis receptor-like kinase 2) || SERK2 At1g34210 F23M19.11		6.71e-68	2993	12	628	616	fifth_hit
C0SUT9	Arabidopsis || Putative lysine-specific demethylase JMJ16 (EC 1.14.11.-) (Jumonji domain-containing protein 16) (AtJMJ16) (Protein JUMONJI 16) (Lysine-specific histone demethylase JMJ16) ([histone H3]-trimethyl-L-lysine(4) monodemethylase JMJ16) || JMJ16 PKDM7D At1g08620 F22O13.10	A0A1P8AP94	Arabidopsis || Transcription factor jumonji (JmjC) domain-containing protein || JMJ17 At1g63490 F2K11.14 F2K11_14		3.81e-50	2316	24	716	692	fifth_hit
C0SUT9	Arabidopsis || Putative lysine-specific demethylase JMJ16 (EC 1.14.11.-) (Jumonji domain-containing protein 16) (AtJMJ16) (Protein JUMONJI 16) (Lysine-specific histone demethylase JMJ16) ([histone H3]-trimethyl-L-lysine(4) monodemethylase JMJ16) || JMJ16 PKDM7D At1g08620 F22O13.10	F4I6G4	Arabidopsis || Lysine-specific demethylase JMJ18 (EC 1.14.11.-) (Jumonji domain-containing protein 18) (AtJMJ18) (Protein JUMONJI 18) (Lysine-specific histone demethylase JMJ18) ([histone H3]-trimethyl-L-lysine(4) monodemethylase JMJ18) || JMJ18 At1g30810 T17H7.10		1.07e-89	4083	9	819	810	second_hit
C0SUT9	Arabidopsis || Putative lysine-specific demethylase JMJ16 (EC 1.14.11.-) (Jumonji domain-containing protein 16) (AtJMJ16) (Protein JUMONJI 16) (Lysine-specific histone demethylase JMJ16) ([histone H3]-trimethyl-L-lysine(4) monodemethylase JMJ16) || JMJ16 PKDM7D At1g08620 F22O13.10	F4KIX0	Arabidopsis || Lysine-specific demethylase JMJ13 (EC 1.14.11.-) (Jumonji domain-containing protein 13) (AtJMJ13) (Protein JUMONJI 13) (Lysine-specific histone demethylase JMJ13) ([histone H3]-trimethyl-L-lysine(27) monodemethylase JMJ13) || JMJ13 At5g46910 MQD22.4		5.81e-37	1727	34	787	753	tenth_hit
C0SUT9	Arabidopsis || Putative lysine-specific demethylase JMJ16 (EC 1.14.11.-) (Jumonji domain-containing protein 16) (AtJMJ16) (Protein JUMONJI 16) (Lysine-specific histone demethylase JMJ16) ([histone H3]-trimethyl-L-lysine(4) monodemethylase JMJ16) || JMJ16 PKDM7D At1g08620 F22O13.10	O64752	Arabidopsis || Lysine-specific demethylase JMJ15 (EC 1.14.11.-) (Jumonji domain-containing protein 15) (AtJMJ15) (Protein JUMONJI 15) (Lysine-specific histone demethylase JMJ15) (Protein MATERNAL EFFECT EMBRYO ARREST 27) ([histone H3]-trimethyl-L-lysine(4) monodemethylase JMJ15) || JMJ15 MEE27 PKDM7C At2g34880 F19I3		7.57e-83	3777	1	806	805	third_hit
C0SUT9	Arabidopsis || Putative lysine-specific demethylase JMJ16 (EC 1.14.11.-) (Jumonji domain-containing protein 16) (AtJMJ16) (Protein JUMONJI 16) (Lysine-specific histone demethylase JMJ16) ([histone H3]-trimethyl-L-lysine(4) monodemethylase JMJ16) || JMJ16 PKDM7D At1g08620 F22O13.10	P29375	Human || Lysine-specific demethylase 5A (EC 1.14.11.67) (Histone demethylase JARID1A) (Jumonji/ARID domain-containing protein 1A) (Retinoblastoma-binding protein 2) (RBBP-2) ([histone H3]-trimethyl-L-lysine(4) demethylase 5A) || KDM5A JARID1A RBBP2 RBP2		2.69e-43	2010	13	744	731	sixth_hit
C0SUT9	Arabidopsis || Putative lysine-specific demethylase JMJ16 (EC 1.14.11.-) (Jumonji domain-containing protein 16) (AtJMJ16) (Protein JUMONJI 16) (Lysine-specific histone demethylase JMJ16) ([histone H3]-trimethyl-L-lysine(4) monodemethylase JMJ16) || JMJ16 PKDM7D At1g08620 F22O13.10	P41229	Human || Lysine-specific demethylase 5C (EC 1.14.11.67) (Histone demethylase JARID1C) (Jumonji/ARID domain-containing protein 1C) (Protein SmcX) (Protein Xe169) ([histone H3]-trimethyl-L-lysine(4) demethylase 5C) || KDM5C DXS1272E JARID1C SMCX XE169		1.16e-41	1937	6	775	769	ninth_hit
C0SUT9	Arabidopsis || Putative lysine-specific demethylase JMJ16 (EC 1.14.11.-) (Jumonji domain-containing protein 16) (AtJMJ16) (Protein JUMONJI 16) (Lysine-specific histone demethylase JMJ16) ([histone H3]-trimethyl-L-lysine(4) monodemethylase JMJ16) || JMJ16 PKDM7D At1g08620 F22O13.10	Q8GUI6	Arabidopsis || Lysine-specific demethylase JMJ14 (EC 1.14.11.67) (Jumonji domain-containing protein 14) (AtJMJ14) (Protein JUMONJI 14) (Jumonji domain-containing protein 4) (AtJmj4) (Lysine-specific histone demethylase JMJ14) ([histone H3]-trimethyl-L-lysine(4) monodemethylase JMJ14) || JMJ14 JMJ4 PKDM7B At4g20400 F9F13.50		1.36e-90	4123	15	950	935	best_hit
C0SUT9	Arabidopsis || Putative lysine-specific demethylase JMJ16 (EC 1.14.11.-) (Jumonji domain-containing protein 16) (AtJMJ16) (Protein JUMONJI 16) (Lysine-specific histone demethylase JMJ16) ([histone H3]-trimethyl-L-lysine(4) monodemethylase JMJ16) || JMJ16 PKDM7D At1g08620 F22O13.10	Q8L7T6	Arabidopsis || Probable inactive lysine-specific demethylase JMJ19 (Jumonji domain-containing protein 19) (AtJMJ19) (Protein JUMONJI 19) || JMJ19 PKDM7A At2g38950 T7F6.12		1.99e-58	2686	1	708	707	fourth_hit
C0SUT9	Arabidopsis || Putative lysine-specific demethylase JMJ16 (EC 1.14.11.-) (Jumonji domain-containing protein 16) (AtJMJ16) (Protein JUMONJI 16) (Lysine-specific histone demethylase JMJ16) ([histone H3]-trimethyl-L-lysine(4) monodemethylase JMJ16) || JMJ16 PKDM7D At1g08620 F22O13.10	Q9BY66	Human || Lysine-specific demethylase 5D (EC 1.14.11.67) (Histocompatibility Y antigen) (H-Y) (Histone demethylase JARID1D) (Jumonji/ARID domain-containing protein 1D) (Protein SmcY) ([histone H3]-trimethyl-L-lysine(4) demethylase 5D) || KDM5D HY HYA JARID1D KIAA0234 SMCY		6.46e-43	1993	6	765	759	seventh_hit
C0SUT9	Arabidopsis || Putative lysine-specific demethylase JMJ16 (EC 1.14.11.-) (Jumonji domain-containing protein 16) (AtJMJ16) (Protein JUMONJI 16) (Lysine-specific histone demethylase JMJ16) ([histone H3]-trimethyl-L-lysine(4) monodemethylase JMJ16) || JMJ16 PKDM7D At1g08620 F22O13.10	Q9UGL1	Human || Lysine-specific demethylase 5B (EC 1.14.11.67) (Cancer/testis antigen 31) (CT31) (Histone demethylase JARID1B) (Jumonji/ARID domain-containing protein 1B) (PLU-1) (Retinoblastoma-binding protein 2 homolog 1) (RBP2-H1) ([histone H3]-trimethyl-L-lysine(4) demethylase 5B) || KDM5B JARID1B PLU1 RBBP2H1		5.08e-42	1953	26	760	734	eigth_hit
C0Z274	Arabidopsis || Vacuolar fusion protein CCZ1 homolog B || CCZ1B At1g80910 F23A5.27	F4I2S4	Arabidopsis || Vacuolar fusion protein CCZ1 homolog A || CCZ1A At1g16020 T24D18.12		1.21e-79	3484	1	515	514	best_hit
C0Z274	Arabidopsis || Vacuolar fusion protein CCZ1 homolog B || CCZ1B At1g80910 F23A5.27	P38273	Saccharomyces || Vacuolar fusion protein CCZ1 (Ccz1p) (Autophagy-related protein 11) (Calcium-caffeine-zinc sensitivity protein 1) (Cytoplasm to vacuole targeting protein 16) || CCZ1 AUT11 CVT16 YBR131W YBR1006		2.13e-15	732	5	677	672	sixth_hit
C0Z274	Arabidopsis || Vacuolar fusion protein CCZ1 homolog B || CCZ1B At1g80910 F23A5.27	P86790	Human || Vacuolar fusion protein CCZ1 homolog B (Vacuolar fusion protein CCZ1 homolog-like) || CCZ1B C7orf28B		6.96e-27	1224	1	482	481	third_hit
C0Z274	Arabidopsis || Vacuolar fusion protein CCZ1 homolog B || CCZ1B At1g80910 F23A5.27	P86791	Human || Vacuolar fusion protein CCZ1 homolog || CCZ1 C7orf28A CGI-43		2.79e-27	1241	1	482	481	second_hit
C0Z274	Arabidopsis || Vacuolar fusion protein CCZ1 homolog B || CCZ1B At1g80910 F23A5.27	Paradiplonema_papillatum_028931	TR61223__c0_g1_i1__m.9631 #MITO 1 HMMTOP #PFAM 2 x PF08217.6 DUF1712 Fungal domain of unknown function (DUF1712) #BLASTP_UNIREF90 2e-47 Vacuolar fusion protein ccz1 family protein n=1 Tax=Acanthamoeba castellanii str. Neff RepID=L8GY76_ACACA (length=491) ; DIPPA_11100.mRNA.1		4.37e-25	1147	8	468	460	fourth_hit
C0Z274	Arabidopsis || Vacuolar fusion protein CCZ1 homolog B || CCZ1B At1g80910 F23A5.27	Q383R1	Trypanosoma || CCZ1/INTU/HSP4 first Longin domain-containing protein || Tb11.01.1940		8.17e-15	707	8	594	586	seventh_hit
C0Z274	Arabidopsis || Vacuolar fusion protein CCZ1 homolog B || CCZ1B At1g80910 F23A5.27	Q7L1V2	Human || Vacuolar fusion protein MON1 homolog B (HSV-1 stimulation-related gene 1 protein) (HSV-I stimulating-related protein) || MON1B HSRG1 KIAA0872 SAND2		2.69e-13	642	87	520	433	ninth_hit
C0Z274	Arabidopsis || Vacuolar fusion protein CCZ1 homolog B || CCZ1B At1g80910 F23A5.27	Q86VX9	Human || Vacuolar fusion protein MON1 homolog A || MON1A SAND1		2.84e-13	641	224	648	424	tenth_hit
C0Z274	Arabidopsis || Vacuolar fusion protein CCZ1 homolog B || CCZ1B At1g80910 F23A5.27	Q9NQG7	Human || BLOC-3 complex member HPS4 (Hermansky-Pudlak syndrome 4 protein) (Light-ear protein homolog) || HPS4 KIAA1667		2.35e-16	773	1	704	703	fifth_hit
C0Z274	Arabidopsis || Vacuolar fusion protein CCZ1 homolog B || CCZ1B At1g80910 F23A5.27	Q9SKN1	Arabidopsis || Vacuolar fusion protein MON1 homolog || MON1 At2g28390		2.42e-13	644	180	600	420	eigth_hit
C6EMY9	Arabidopsis || Galactose oxidase/kelch repeat protein (Putative Sm ribonucleoprotein-related protein) || At4g19275	O65697	Arabidopsis || Galactose oxidase/kelch repeat superfamily protein || At4g19260 T5K18.40 T5K18_40		8.97e-30	1337	1	230	229	second_hit
C6EMY9	Arabidopsis || Galactose oxidase/kelch repeat protein (Putative Sm ribonucleoprotein-related protein) || At4g19275	O65705	Arabidopsis || SCD6 protein-like protein || At4g19340 T5K18.120 T5K18_120		7.83e-33	1467	1	232	231	best_hit
C6EMY9	Arabidopsis || Galactose oxidase/kelch repeat protein (Putative Sm ribonucleoprotein-related protein) || At4g19275	O65707	Arabidopsis || SCD6 protein-like protein || At4g19360 T5K18.140 T5K18_140		9.05e-08	402	9	155	146	fourth_hit
C6EMY9	Arabidopsis || Galactose oxidase/kelch repeat protein (Putative Sm ribonucleoprotein-related protein) || At4g19275	Paradiplonema_papillatum_018570	DIPPA_06896.mRNA.1 Protein decapping 5		9.05e-08	402	3	105	102	fifth_hit
C6EMY9	Arabidopsis || Galactose oxidase/kelch repeat protein (Putative Sm ribonucleoprotein-related protein) || At4g19275	Paradiplonema_papillatum_029831	DIPPA_35792.mRNA.1 Protein sum2		3.51e-07	377	6	109	103	eigth_hit
C6EMY9	Arabidopsis || Galactose oxidase/kelch repeat protein (Putative Sm ribonucleoprotein-related protein) || At4g19275	Q387J6	Trypanosoma || Uncharacterized protein || Tb11.03.0530		3.7e-07	376	6	109	103	ninth_hit
C6EMY9	Arabidopsis || Galactose oxidase/kelch repeat protein (Putative Sm ribonucleoprotein-related protein) || At4g19275	Q8ND56	Human || Protein LSM14 homolog A (Protein FAM61A) (Protein SCD6 homolog) (Putative alpha-synuclein-binding protein) (AlphaSNBP) (RNA-associated protein 55A) (hRAP55) (hRAP55A) || LSM14A C19orf13 FAM61A RAP55 RAP55A		5.41e-07	369	2	105	103	tenth_hit
C6EMY9	Arabidopsis || Galactose oxidase/kelch repeat protein (Putative Sm ribonucleoprotein-related protein) || At4g19275	Q9BX40	Human || Protein LSM14 homolog B (RNA-associated protein 55B) (hRAP55B) || LSM14B C20orf40 FAM61B RAP55B		1.48e-07	393	4	112	108	seventh_hit
C6EMY9	Arabidopsis || Galactose oxidase/kelch repeat protein (Putative Sm ribonucleoprotein-related protein) || At4g19275	Q9C658	Arabidopsis || Protein decapping 5 || DCP5 At1g26110 F14G11.8 F28B23.21		1.13e-07	398	6	103	97	sixth_hit
C6EMY9	Arabidopsis || Galactose oxidase/kelch repeat protein (Putative Sm ribonucleoprotein-related protein) || At4g19275	Q9FH77	Arabidopsis || Decapping 5-like protein || DCP5-L At5g45330 K9E15.11		2.75e-08	424	18	132	114	third_hit
cdc20_aratha		F4K5R6	Arabidopsis || Cell division cycle 20.6, cofactor of APC complex (AtCDC20.6) || CDC20-6 CDC20_6 At5g27945 F15F15	also cdc20	1.24e-50	2316	1	428	427	fifth_hit
cdc20_aratha		Q3E906	Arabidopsis || Cell division cycle 20.5, cofactor of APC complex (AtCDC20.5) || CDC20-5 CDC20_5 At5g27570 F15A18.30	also cdc20	1.25e-70	3201	1	450	449	second_hit
cdc20_aratha		Q4PSE4	Arabidopsis || Cell division cycle 20.4, cofactor of APC complex (AtCDC20.4) || CDC20-4 CDC20_3 At5g26900 F2P16.8	also cdc20	1.21e-68	3113	1	444	443	fourth_hit
cdc20_aratha		Q9S7H3	Arabidopsis || Cell division cycle 20.3, cofactor of APC complex (AtCDC20.3) || CDC20-3 CDC20_4 At5g27080 F15P11.5	also cdc20	4.76e-69	3131	1	442	441	third_hit
cdc20_aratha		Q9S7I8	Arabidopsis || Cell division cycle 20.2, cofactor of APC complex (AtCDC20.2) || CDC20-2 CDC20_1 At4g33260 F17M5.20	also cdc20	7.26e-81	3654	1	447	446	best_hit
cdc20_aratha		Paradiplonema_papillatum_017986	DIPPA_04340.mRNA.1 Anaphase-promoting complex subunit cdc20	bona fide CDC20	1.07e-47	2186	19	508	489	sixth_hit
cdc20_aratha		cdc20_homsap		cdc20	2.21e-47	2172	44	475	431	seventh_hit
cdc20_aratha		Q8L3Z8	Arabidopsis || Protein FIZZY-RELATED 2 (Cell cycle switch protein CCS52A1) || FZR2 CCS52A1 CDH1-2 At4g22910 F7H19.90	cdh1	5.36e-47	2155	17	483	466	tenth_hit
cdc20_aratha		Q8LPL5	Arabidopsis || Protein FIZZY-RELATED 3 (Cell cycle switch protein CCS52B) || FZR3 CCS52B CDH1-3 At5g13840 MAC12.21	cdh1	4.59e-47	2158	13	479	466	eigth_hit
cdc20_aratha		Q8VZS9	Arabidopsis || Protein FIZZY-RELATED 1 (Cell cycle switch protein CCS52A2) || FZR1 CCS52A2 CDH1-1 At4g11920 T26M18.130	cdh1	5.09e-47	2156	13	475	462	ninth_hit
cdc20_homsap		Q3E906	Arabidopsis || Cell division cycle 20.5, cofactor of APC complex (AtCDC20.5) || CDC20-5 CDC20_5 At5g27570 F15A18.30	also cdc20	2.36e-47	2132	3	450	447	second_hit
cdc20_homsap		Q9S7H3	Arabidopsis || Cell division cycle 20.3, cofactor of APC complex (AtCDC20.3) || CDC20-3 CDC20_4 At5g27080 F15P11.5	also cdc20	1.51e-46	2097	2	439	437	fifth_hit
cdc20_homsap		Q9S7I8	Arabidopsis || Cell division cycle 20.2, cofactor of APC complex (AtCDC20.2) || CDC20-2 CDC20_1 At4g33260 F17M5.20	also cdc20	3.6e-47	2124	3	447	444	fourth_hit
cdc20_homsap		Paradiplonema_papillatum_017986	DIPPA_04340.mRNA.1 Anaphase-promoting complex subunit cdc20	bona fide CDC20	3.07e-47	2127	15	508	493	third_hit
cdc20_homsap		cdc20_aratha		cdc20	9.59e-48	2149	2	454	452	best_hit
cdc20_homsap		Q4PSE4	Arabidopsis || Cell division cycle 20.4, cofactor of APC complex (AtCDC20.4) || CDC20-4 CDC20_3 At5g26900 F2P16.8	cdc20	5.97e-46	2071	2	432	430	eigth_hit
cdc20_homsap		Q57TW3	Trypanosoma || Cell division cycle protein, putative || Tb08.30K1.260 Tb927.8.6500	cdc20	3.72e-44	1993	42	522	480	tenth_hit
cdc20_homsap		Q8L3Z8	Arabidopsis || Protein FIZZY-RELATED 2 (Cell cycle switch protein CCS52A1) || FZR2 CCS52A1 CDH1-2 At4g22910 F7H19.90	cdh1	2.07e-46	2091	6	482	476	seventh_hit
cdc20_homsap		Q8LPL5	Arabidopsis || Protein FIZZY-RELATED 3 (Cell cycle switch protein CCS52B) || FZR3 CCS52B CDH1-3 At5g13840 MAC12.21	cdh1	1.97e-44	2005	2	478	476	ninth_hit
cdc20_homsap		Q8VZS9	Arabidopsis || Protein FIZZY-RELATED 1 (Cell cycle switch protein CCS52A2) || FZR1 CCS52A2 CDH1-1 At4g11920 T26M18.130	cdh1	1.59e-46	2096	4	475	471	sixth_hit
cdc20_saccer		Paradiplonema_papillatum_017986	DIPPA_04340.mRNA.1 Anaphase-promoting complex subunit cdc20	bona fide CDC20	1.28e-39	1806	1	508	507	tenth_hit
cdc20_saccer		cdc20_homsap		cdc20	6.79e-40	1818	37	499	462	ninth_hit
cdc20_saccer		Q3E906	Arabidopsis || Cell division cycle 20.5, cofactor of APC complex (AtCDC20.5) || CDC20-5 CDC20_5 At5g27570 F15A18.30	cdc20	1.33e-40	1849	1	450	449	fifth_hit
cdc20_saccer		Q57TW3	Trypanosoma || Cell division cycle protein, putative || Tb08.30K1.260 Tb927.8.6500	cdc20	3.42e-40	1831	7	539	532	eigth_hit
cdc20_saccer		Q9S7H3	Arabidopsis || Cell division cycle 20.3, cofactor of APC complex (AtCDC20.3) || CDC20-3 CDC20_4 At5g27080 F15P11.5	cdc20	1.47e-40	1847	1	442	441	sixth_hit
cdc20_saccer		Q9S7I8	Arabidopsis || Cell division cycle 20.2, cofactor of APC complex (AtCDC20.2) || CDC20-2 CDC20_1 At4g33260 F17M5.20	cdc20	1.79e-41	1887	2	447	445	third_hit
cdc20_saccer		Q8L3Z8	Arabidopsis || Protein FIZZY-RELATED 2 (Cell cycle switch protein CCS52A1) || FZR2 CCS52A1 CDH1-2 At4g22910 F7H19.90	cdh1	2.63e-40	1836	1	483	482	seventh_hit
cdc20_saccer		Q8LPL5	Arabidopsis || Protein FIZZY-RELATED 3 (Cell cycle switch protein CCS52B) || FZR3 CCS52B CDH1-3 At5g13840 MAC12.21	cdh1	1.45e-41	1891	1	481	480	second_hit
cdc20_saccer		Q8VZS9	Arabidopsis || Protein FIZZY-RELATED 1 (Cell cycle switch protein CCS52A2) || FZR1 CCS52A2 CDH1-1 At4g11920 T26M18.130	cdh1	5.14e-41	1867	1	475	474	fourth_hit
cdc20_saccer		cdc20_aratha			2.42e-42	1925	1	457	456	best_hit
cenpa_aratha		P59169	Arabidopsis || Histone H3.3 (Histone H3.2) || HTR4 At4g40030 T5J17.200; HTR5 At4g40040 T5J17.210; HTR8 At5g10980 T30N20_250 T5K6.6		1.63e-10	431	2	136	134	fifth_hit
cenpa_aratha		P59226	Arabidopsis || Histone H3.1 || HTR2 At1g09200 T12M4.9; HTR3 At3g27360 K1G2.8; HTR13 At5g10390 F12B17_260; HTR9 At5g10400 F12B17_250; HTR1 At5g65360 MNA5.9		2.41e-10	425	2	136	134	ninth_hit
cenpa_aratha		P68431	Human || Histone H3.1 (Histone H3/a) (Histone H3/b) (Histone H3/c) (Histone H3/d) (Histone H3/f) (Histone H3/h) (Histone H3/i) (Histone H3/j) (Histone H3/k) (Histone H3/l) || H3C1 H3FA HIST1H3A; H3C2 H3FL HIST1H3B; H3C3 H3FC HIST1H3C; H3C4 H3FB HIST1H3D; H3C6 H3FD HIST1H3E; H3C7 H3FI HIST1H3F; H3C8 H3FH HIST1H3G; H3C10 H3FK HIST1H3H; H3C11 H3FF HIST1H3I; H3C12 H3FJ HIST1H3J		1.63e-10	431	2	136	134	sixth_hit
cenpa_aratha		P84243	Human || Histone H3.3 || H3-3A H3.3A H3F3 H3F3A PP781; H3-3B H3.3B H3F3B		1.43e-10	433	2	136	134	third_hit
cenpa_aratha		Q16695	Human || Histone H3.1t (H3/t) (H3t) (H3/g) (Histone H3.4) || H3-4 H3FT HIST3H3		2.11e-10	427	2	136	134	seventh_hit
cenpa_aratha		Q6NXT2	Human || Histone H3.3C (Histone H3.5) || H3-5 H3F3C		2.93e-10	422	2	135	133	tenth_hit
cenpa_aratha		Q71DI3	Human || Histone H3.2 (H3-clustered histone 13) (H3-clustered histone 14) (H3-clustered histone 15) (Histone H3/m) (Histone H3/o) || H3C15 HIST2H3A; H3C14 H3F2 H3FM HIST2H3C; H3C13 HIST2H3D		1.53e-10	432	2	136	134	fourth_hit
cenpa_aratha		Q9FKQ3	Arabidopsis || Histone H3-like 5 || At5g65350 MNA5.8		8.48e-11	441	2	139	137	second_hit
cenpa_aratha		Q9FXI7	Arabidopsis || Histone H3-like 2 (Male gamete-specific histone H3) || MGH3 At1g19890 F6F9.5		7.95e-11	442	2	137	135	best_hit
cenpa_aratha		Q9LR02	Arabidopsis || Histone H3-like 3 || At1g75600 F10A5.19 F10A5.32 F10A5_23		2.26e-10	426	2	136	134	eigth_hit
cenpa_homsap		P0DPK2	Human || Histone H3.Y (Histone H3.Y1) || H3Y1		1.01e-08	387	15	132	117	fifth_hit
cenpa_homsap		P59226	Arabidopsis || Histone H3.1 || HTR2 At1g09200 T12M4.9; HTR3 At3g27360 K1G2.8; HTR13 At5g10390 F12B17_260; HTR9 At5g10400 F12B17_250; HTR1 At5g65360 MNA5.9		8.92e-09	389	18	133	115	fourth_hit
cenpa_homsap		P68431	Human || Histone H3.1 (Histone H3/a) (Histone H3/b) (Histone H3/c) (Histone H3/d) (Histone H3/f) (Histone H3/h) (Histone H3/i) (Histone H3/j) (Histone H3/k) (Histone H3/l) || H3C1 H3FA HIST1H3A; H3C2 H3FL HIST1H3B; H3C3 H3FC HIST1H3C; H3C4 H3FB HIST1H3D; H3C6 H3FD HIST1H3E; H3C7 H3FI HIST1H3F; H3C8 H3FH HIST1H3G; H3C10 H3FK HIST1H3H; H3C11 H3FF HIST1H3I; H3C12 H3FJ HIST1H3J		6.15e-09	395	18	133	115	second_hit
cenpa_homsap		P84243	Human || Histone H3.3 || H3-3A H3.3A H3F3 H3F3A PP781; H3-3B H3.3B H3F3B		6.54e-09	394	18	133	115	third_hit
cenpa_homsap		Q16695	Human || Histone H3.1t (H3/t) (H3t) (H3/g) (Histone H3.4) || H3-4 H3FT HIST3H3		1.14e-08	385	18	133	115	eigth_hit
cenpa_homsap		Q71DI3	Human || Histone H3.2 (H3-clustered histone 13) (H3-clustered histone 14) (H3-clustered histone 15) (Histone H3/m) (Histone H3/o) || H3C15 HIST2H3A; H3C14 H3F2 H3FM HIST2H3C; H3C13 HIST2H3D		1.01e-08	387	18	133	115	sixth_hit
cenpa_homsap		Q9FKQ3	Arabidopsis || Histone H3-like 5 || At5g65350 MNA5.8		1.07e-08	386	18	133	115	seventh_hit
cenpa_homsap		Q9FXI7	Arabidopsis || Histone H3-like 2 (Male gamete-specific histone H3) || MGH3 At1g19890 F6F9.5		1.38e-08	382	9	134	125	ninth_hit
cenpa_homsap		Q9LR02	Arabidopsis || Histone H3-like 3 || At1g75600 F10A5.19 F10A5.32 F10A5_23		3.99e-09	402	18	133	115	best_hit
cenpa_saccer		P59169	Arabidopsis || Histone H3.3 (Histone H3.2) || HTR4 At4g40030 T5J17.200; HTR5 At4g40040 T5J17.210; HTR8 At5g10980 T30N20_250 T5K6.6		1.78e-10	447	17	136	119	fourth_hit
cenpa_saccer		P59226	Arabidopsis || Histone H3.1 || HTR2 At1g09200 T12M4.9; HTR3 At3g27360 K1G2.8; HTR13 At5g10390 F12B17_260; HTR9 At5g10400 F12B17_250; HTR1 At5g65360 MNA5.9		2.29e-10	443	10	136	126	sixth_hit
cenpa_saccer		P68431	Human || Histone H3.1 (Histone H3/a) (Histone H3/b) (Histone H3/c) (Histone H3/d) (Histone H3/f) (Histone H3/h) (Histone H3/i) (Histone H3/j) (Histone H3/k) (Histone H3/l) || H3C1 H3FA HIST1H3A; H3C2 H3FL HIST1H3B; H3C3 H3FC HIST1H3C; H3C4 H3FB HIST1H3D; H3C6 H3FD HIST1H3E; H3C7 H3FI HIST1H3F; H3C8 H3FH HIST1H3G; H3C10 H3FK HIST1H3H; H3C11 H3FF HIST1H3I; H3C12 H3FJ HIST1H3J		1.78e-10	447	13	136	123	fifth_hit
cenpa_saccer		P84243	Human || Histone H3.3 || H3-3A H3.3A H3F3 H3F3A PP781; H3-3B H3.3B H3F3B		3.34e-10	437	38	136	98	eigth_hit
cenpa_saccer		Q16695	Human || Histone H3.1t (H3/t) (H3t) (H3/g) (Histone H3.4) || H3-4 H3FT HIST3H3		3.78e-10	435	10	136	126	ninth_hit
cenpa_saccer		Q6NXT2	Human || Histone H3.3C (Histone H3.5) || H3-5 H3F3C		1.08e-10	455	1	135	134	best_hit
cenpa_saccer		Q71DI3	Human || Histone H3.2 (H3-clustered histone 13) (H3-clustered histone 14) (H3-clustered histone 15) (Histone H3/m) (Histone H3/o) || H3C15 HIST2H3A; H3C14 H3F2 H3FM HIST2H3C; H3C13 HIST2H3D		1.68e-10	448	10	136	126	third_hit
cenpa_saccer		Q9FX60	Arabidopsis || Histone H3-like 1 || At1g13370 T6J4.12		4.86e-10	431	5	136	131	tenth_hit
cenpa_saccer		Q9FXI7	Arabidopsis || Histone H3-like 2 (Male gamete-specific histone H3) || MGH3 At1g19890 F6F9.5		1.57e-10	449	5	137	132	second_hit
cenpa_saccer		Q9LR02	Arabidopsis || Histone H3-like 3 || At1g75600 F10A5.19 F10A5.32 F10A5_23		3.14e-10	438	8	136	128	seventh_hit
cenpc_aratha		Paradiplonema_papillatum_025358	DIPPA_13024.mRNA.1 hypothetical protein		0.000142	228	1	552	551	fourth_hit
cenpc_aratha		Paradiplonema_papillatum_036956	DIPPA_27121.mRNA.1 hypothetical protein		0.000172	225	887	1517	630	sixth_hit
cenpc_aratha		cenpc_motif_aratha			2.69e-16	655	2	86	84	best_hit
cenpc_aratha		F4K1J4	Arabidopsis || Histone-lysine N-methyltransferase ATXR7 (EC 2.1.1.354) (EC 2.1.1.357) (Protein SET DOMAIN GROUP 25) (Trithorax-related protein 7) || ATXR7 SDG25 At5g42400 MDH9.9		0.000251	219	389	1180	791	eigth_hit
cenpc_aratha		hjurp_homsap			0.000221	221	89	736	647	seventh_hit
cenpc_aratha		kkt7_trybru			0.000172	225	102	644	542	fifth_hit
cenpc_aratha		P14859	Human || POU domain, class 2, transcription factor 1 (NF-A1) (Octamer-binding protein 1) (Oct-1) (Octamer-binding transcription factor 1) (OTF-1) || POU2F1 OCT1 OTF1		9.98e-06	270	72	743	671	second_hit
cenpc_aratha		Paradiplonema_papillatum_024379	DIPPA_25495.mRNA.1 hypothetical protein		0.000344	214	482	1078	596	ninth_hit
cenpc_aratha		Paradiplonema_papillatum_036657	DIPPA_11389.mRNA.1 hypothetical protein		0.000366	213	324	901	577	tenth_hit
cenpc_aratha		Q5VT06	Human || Centrosome-associated protein 350 (Cep350) (Centrosome-associated protein of 350 kDa) || CEP350 CAP350 KIAA0480 GM133		9.12e-05	235	602	1376	774	third_hit
cenpc_cupin_homsap		knl2_aratha			0.205	109	110	596	486	seventh_hit
cenpc_cupin_homsap		Paradiplonema_papillatum_009884	DIPPA_10149.mRNA.1 hypothetical protein		0.233	107	1814	2593	779	tenth_hit
cenpc_cupin_homsap		Paradiplonema_papillatum_022206	DIPPA_05072.mRNA.2 hypothetical protein		0.205	109	1136	1940	804	eigth_hit
cenpc_cupin_homsap		Q389X2	Trypanosoma || Uncharacterized protein || Tb10.6k15.0240		0.219	108	425	1182	757	ninth_hit
cenpc_cupin_homsap		A4UGR9	Human || Xin actin-binding repeat-containing protein 2 (Beta-xin) (Cardiomyopathy-associated protein 3) (Xeplin) || XIRP2 CMYA3		0.0373	135	45	867	822	third_hit
cenpc_cupin_homsap		cenpc_aratha			0.00828	158	160	681	521	second_hit
cenpc_cupin_homsap		cenpc_homsap			5.01e-103	3683	1	793	792	best_hit
cenpc_cupin_homsap		P49792	Human || E3 SUMO-protein ligase RanBP2 (EC 2.3.2.-) (358 kDa nucleoporin) (Nuclear pore complex protein Nup358) (Nucleoporin Nup358) (Ran-binding protein 2) (RanBP2) (p270) || RANBP2 NUP358		0.0996	120	549	1356	807	fifth_hit
cenpc_cupin_homsap		P49792	Human || E3 SUMO-protein ligase RanBP2 (EC 2.3.2.-) (358 kDa nucleoporin) (Nuclear pore complex protein Nup358) (Nucleoporin Nup358) (Ran-binding protein 2) (RanBP2) (p270) || RANBP2 NUP358		0.192	110	149	955	806	sixth_hit
cenpc_cupin_homsap		Q92618	Human || Zinc finger protein 516 || ZNF516 KIAA0222		0.0485	131	499	1163	664	fourth_hit
cenpc_cupin_saccer		Paradiplonema_papillatum_026122	DIPPA_35510.mRNA.1 hypothetical protein		4.82e-06	333	19	145	126	third_hit
cenpc_cupin_saccer		Paradiplonema_papillatum_032645	DIPPA_21378.mRNA.1 Uncharacterized protein YdbB		1.26e-05	315	13	111	98	fifth_hit
cenpc_cupin_saccer		cenpc_homsap			3.92e-09	466	824	943	119	second_hit
cenpc_cupin_saccer		cenpc_saccer			8.4e-33	1485	375	549	174	best_hit
cenpc_cupin_saccer		P94040	Arabidopsis || Germin-like protein subfamily 3 member 1 (At-GERM1) (AtGER1) (AtGLP1) || GLP1 GER1 GLP3 At1g72610 F28P22.20		1.94e-05	307	56	164	108	tenth_hit
cenpc_cupin_saccer		Q9FMA8	Arabidopsis || Germin-like protein subfamily 1 member 11 || At5g38940 K15E6.18 K15E6_120		1.65e-05	310	33	179	146	eigth_hit
cenpc_cupin_saccer		Q9FMA9	Arabidopsis || Germin-like protein subfamily 1 member 10 || At5g38930 K15E6.16 K15E6_110		1.26e-05	315	33	179	146	sixth_hit
cenpc_cupin_saccer		Q9M8X1	Arabidopsis || Putative germin-like protein subfamily 1 member 2 || At3g04150 T6K12.23		9.15e-06	321	68	179	111	fourth_hit
cenpc_cupin_saccer		Q9M8X4	Arabidopsis || Germin-like protein subfamily 1 member 4 || At3g04180 T6K12.20		1.83e-05	308	33	179	146	ninth_hit
cenpc_cupin_saccer		Q9M8X5	Arabidopsis || Germin-like protein subfamily 1 member 5 || At3g04190 T6K12.19		1.65e-05	310	71	179	108	seventh_hit
cenpc_homsap		Paradiplonema_papillatum_026122	DIPPA_35510.mRNA.1 hypothetical protein		2.21e-07	373	1	145	144	fourth_hit
cenpc_homsap		cenpc_cupin_homsap			1.57e-87	3669	1	793	792	best_hit
cenpc_homsap		cenpc_cupin_saccer			5.23e-10	481	28	155	127	third_hit
cenpc_homsap		cenpc_saccer			6.73e-14	641	59	529	470	second_hit
cenpc_homsap		O65252	Arabidopsis || Probable germin-like protein subfamily 2 member 5 || At5g26700 F21E10.2		7.59e-07	351	10	168	158	seventh_hit
cenpc_homsap		Q9FL89	Arabidopsis || Germin-like protein subfamily 1 member 19 || At5g39180 K3K3.4 K3K3_30		1.19e-06	343	1	177	176	tenth_hit
cenpc_homsap		Q9FMA6	Arabidopsis || Putative germin-like protein subfamily 1 member 12 || At5g38960 K15E6.20 K15E6_140		8.49e-07	349	8	180	172	eigth_hit
cenpc_homsap		Q9FMA9	Arabidopsis || Germin-like protein subfamily 1 member 10 || At5g38930 K15E6.16 K15E6_110		7.17e-07	352	8	179	171	sixth_hit
cenpc_homsap		Q9FMB0	Arabidopsis || Putative germin-like protein subfamily 1 member 9 || At5g38910 K15E6.14 K15E6_90		9.49e-07	347	2	177	175	ninth_hit
cenpc_homsap		Q9LEA7	Arabidopsis || Germin-like protein subfamily 1 member 8 || GLP9 At4g14630 dl3355w		4.85e-07	359	8	180	172	fifth_hit
cenpc_motif_aratha		cenpc_aratha			5.54e-16	643	621	705	84	best_hit
cenpc_motif_aratha		cenpc_cupin_homsap			0.933	89	730	791	61	fourth_hit
cenpc_motif_aratha		cenpc_homsap			0.724	93	730	796	66	third_hit
cenpc_motif_aratha		cenpc_saccer			0.232	111	272	328	56	second_hit
cenpc_saccer		Paradiplonema_papillatum_026122	DIPPA_35510.mRNA.1 hypothetical protein		2.8e-06	333	19	145	126	third_hit
cenpc_saccer		Paradiplonema_papillatum_032645	DIPPA_21378.mRNA.1 Uncharacterized protein YdbB		7.55e-06	315	13	111	98	sixth_hit
cenpc_saccer		cenpc_cupin_saccer			6.4e-34	1488	1	175	174	best_hit
cenpc_saccer		cenpc_homsap			7.76e-13	607	428	943	515	second_hit
cenpc_saccer		Q9FMA8	Arabidopsis || Germin-like protein subfamily 1 member 11 || At5g38940 K15E6.18 K15E6_120		9.95e-06	310	33	179	146	ninth_hit
cenpc_saccer		Q9FMA9	Arabidopsis || Germin-like protein subfamily 1 member 10 || At5g38930 K15E6.16 K15E6_110		7.55e-06	315	33	179	146	seventh_hit
cenpc_saccer		Q9M8X1	Arabidopsis || Putative germin-like protein subfamily 1 member 2 || At3g04150 T6K12.23		5.43e-06	321	68	179	111	fourth_hit
cenpc_saccer		Q9M8X4	Arabidopsis || Germin-like protein subfamily 1 member 4 || At3g04180 T6K12.20		1.11e-05	308	33	179	146	tenth_hit
cenpc_saccer		Q9M8X5	Arabidopsis || Germin-like protein subfamily 1 member 5 || At3g04190 T6K12.19		9.95e-06	310	71	179	108	eigth_hit
cenpc_saccer		Q9ZVZ4	Arabidopsis || C-8 sterol isomerase (T25N20.9) || At1g05440 T25N20.9 T25N20_9		5.43e-06	321	1	343	342	fifth_hit
cenpe_aratha		F4J2K4	Arabidopsis || Kinesin-like protein KIN-7O || KIN7O At3g10180/At3g10170 F14P13.23/F14P13.22	not real cenp-e	9.84e-40	1745	2	764	762	ninth_hit
cenpe_aratha		F4J394	Arabidopsis || Kinesin-like protein KIN-7G || KIN7G At3g51150 F24M12.190	not real cenp-e	1.12e-74	3217	6	1051	1045	fourth_hit
cenpe_aratha		F4JQ51	Arabidopsis || Kinesin-like protein KIN-7I || KIN7I At4g24170 T19F6.1 T19F6.3	not real cenp-e	3.83e-78	3363	3	994	991	second_hit
cenpe_aratha		F4JUI9	Arabidopsis || Kinesin-like protein KIN-7F || KIN7F At4g38950 F19H22.50	not real cenp-e	1e-105	4745	1	836	835	best_hit
cenpe_aratha		F4JZ68	Arabidopsis || Kinesin-like protein KIN-7H || KIN7H At5g66310 K1L20.9	not real cenp-e	1.95e-75	3249	9	1060	1051	third_hit
cenpe_aratha		Q8LNZ2	Arabidopsis || Kinesin-like protein KIN-7B (NPK1-activating kinesin-2) (AtNACK2) (Protein STUD) (Protein TETRASPORE) || KIN7B NACK2 STD TES At3g43210 F7K15.60	not real cenp-e	6.85e-67	2889	25	929	904	sixth_hit
cenpe_aratha		Q8S905	Arabidopsis || Kinesin-like protein KIN-7A (NPK1-activating kinesin-1) (AtNACK1) (Protein HINKEL) || KIN7A HIK NACK1 At1g18370 F15H18.12	not real cenp-e	5.9e-69	2976	27	965	938	fifth_hit
cenpe_aratha		Q9FIG8	Arabidopsis || Kinesin-like protein KIN-7J || KIN7J At5g42490 MDH9.19	not real cenp-e	2.76e-54	2358	8	920	912	seventh_hit
cenpe_aratha		Q9SJU0	Arabidopsis || Kinesin-like protein KIN-7M, chloroplastic || KIN7M At2g21380 F3K23.14	not real cenp-e	2.51e-40	1770	96	575	479	eigth_hit
cenph_homsap		P40357	Saccharomyces || Protein transport protein SEC9 || SEC9 HSS7 YGR009C		0.477	93	319	599	280	second_hit
cenph_homsap		Paradiplonema_papillatum_007486	DIPPA_20129.mRNA.1 hypothetical protein		0.766	86	492	613	121	seventh_hit
cenph_homsap		Paradiplonema_papillatum_009486	DIPPA_19495.mRNA.1 hypothetical protein		0.511	92	160	383	223	fourth_hit
cenph_homsap		Paradiplonema_papillatum_018531	DIPPA_32533.mRNA.1 Kinesin-like calmodulin-binding protein homolog		0.938	83	396	615	219	tenth_hit
cenph_homsap		Paradiplonema_papillatum_029866	DIPPA_19495.mRNA.2 hypothetical protein		0.108	115	160	383	223	best_hit
cenph_homsap		Paradiplonema_papillatum_036441	DIPPA_32611.mRNA.1 hypothetical protein		0.669	88	455	701	246	sixth_hit
cenph_homsap		Q388Z4	Trypanosoma || Kinesin, putative || Tb10.389.1210		0.511	92	520	773	253	third_hit
cenph_homsap		Q8WUQ7	Human || Splicing factor Cactin (Renal carcinoma antigen NY-REN-24) || CACTIN C19orf29		0.546	91	99	359	260	fifth_hit
cenph_homsap		Q94AZ5	Arabidopsis || Alanine-tRNA ligase (At2g45060/T14P1.13) || At2g45060 T14P1.13		0.938	83	1	246	245	eigth_hit
cenph_homsap		Q9BYX2	Human || TBC1 domain family member 2A (Armus) (Prostate antigen recognized and identified by SEREX 1) (PARIS-1) || TBC1D2 PARIS1 PP8997 TBC1D2A		0.938	83	248	532	284	ninth_hit
cenpi_homsap		cenpi_saccer			5.51e-10	718	4	709	705	best_hit
cenpi_homsap		Paradiplonema_papillatum_023056	DIPPA_32093.mRNA.2 hypothetical protein		0.000291	366	1341	2143	802	ninth_hit
cenpi_homsap		Paradiplonema_papillatum_036544	DIPPA_26004.mRNA.1 Vacuolar protein 8		0.000351	361	167	923	756	tenth_hit
cenpi_homsap		Q0WW26	Arabidopsis || Coatomer subunit gamma (Gamma-coat protein) (Gamma-COP) || At4g34450 T4L20.30		0.000154	383	2	605	603	third_hit
cenpi_homsap		Q386Q9	Trypanosoma || Ribosomal RNA-processing protein 12-like conserved domain-containing protein || Tb11.02.0110		0.00026	369	314	1085	771	seventh_hit
cenpi_homsap		Q5C9Z4	Human || Nucleolar MIF4G domain-containing protein 1 (SGD1 homolog) || NOM1 C7orf3		0.000216	374	290	847	557	fourth_hit
cenpi_homsap		Q8H0U3	Arabidopsis || ARM repeat superfamily protein (At1g23180) || At1g23180 T26J12.19 T26J12_19		1e-05	456	48	830	782	second_hit
cenpi_homsap		Q8IUR7	Human || Armadillo repeat-containing protein 8 || ARMC8 S863-2		0.000242	371	1	672	671	fifth_hit
cenpi_homsap		stu2_aratha			0.000251	370	244	1086	842	sixth_hit
cenpi_homsap		stu2_homsap			0.00027	368	1118	1909	791	eigth_hit
cenpi_saccer		cenpi_homsap			1.41e-09	708	61	742	681	best_hit
cenpi_saccer		F4IZR5	Arabidopsis || Protein EXPORTIN 1B || XPO1B At3g03110 T17B22.20		0.00151	329	139	834	695	fifth_hit
cenpi_saccer		P40469	Saccharomyces || DNA repair/transcription protein MET18/MMS19 (Methyl methanesulfonate-sensitivity protein 19) || MET18 MMS19 YIL128W		0.00243	316	1	830	829	ninth_hit
cenpi_saccer		Paradiplonema_papillatum_010137	DIPPA_09884.mRNA.1 U2 snRNP component prp10		0.000841	345	401	1189	788	third_hit
cenpi_saccer		Paradiplonema_papillatum_032759	TR87170__c0_g1_i1__m.17959 #MITO 0 #PFAM 3 x PF08389.7 Xpo1 Exportin 1-like protein #BLASTP_UNIREF90 -		0.00252	315	34	793	759	tenth_hit
cenpi_saccer		Paradiplonema_papillatum_035329	DIPPA_00331.mRNA.1 Protein MOR1		0.00188	323	310	1110	800	sixth_hit
cenpi_saccer		Q92616	Human || Stalled ribosome sensor GCN1 (GCN1 eIF-2-alpha kinase activator homolog) (GCN1-like protein 1) (General control of amino-acid synthesis 1-like protein 1) (Translational activator GCN1) (HsGCN1) || GCN1 GCN1L1 KIAA0219		0.00226	318	1782	2640	858	seventh_hit
cenpi_saccer		Q9H2T7	Human || Ran-binding protein 17 || RANBP17		0.00235	317	152	1018	866	eigth_hit
cenpi_saccer		Q9HAU5	Human || Regulator of nonsense transcripts 2 (Up-frameshift suppressor 2 homolog) (hUpf2) || UPF2 KIAA1408 RENT2		0.00146	330	124	955	831	fourth_hit
cenpi_saccer		stu2_homsap			0.000583	355	1204	1883	679	second_hit
cenpk_homsap		cenpk_saccer			0.0579	126	1	235	234	second_hit
cenpk_homsap		cenpk_wh_homsap			5.15e-14	542	1	70	69	best_hit
cenpk_homsap		P0C0T4	Saccharomyces || Small ribosomal subunit protein eS25B (40S ribosomal protein S25-B) (RP45) (S31) (YS23) || RPS25B RPS31 RPS31B YLR333C L8300.10		0.597	91	10	108	98	eigth_hit
cenpk_homsap		P32910	Saccharomyces || DNA-directed RNA polymerase III subunit RPC6 (RNA polymerase III subunit C6) (C34) (DNA-directed RNA polymerase III 36 kDa polypeptide) || RPC34 YNR003C N2031		0.597	91	173	265	92	ninth_hit
cenpk_homsap		Paradiplonema_papillatum_001001	DIPPA_34579.mRNA.3 hypothetical protein		0.489	94	1093	1281	188	seventh_hit
cenpk_homsap		Paradiplonema_papillatum_015612	DIPPA_14726.mRNA.1 Cullin-1		0.374	98	687	754	67	fifth_hit
cenpk_homsap		Paradiplonema_papillatum_037930	DIPPA_65864.mRNA.1 Predicted protein n=1 Tax=Naegleria gruberi RepID=D2VT99_NAEGR (length=768)		0.489	94	698	765	67	sixth_hit
cenpk_homsap		Q4GYV2	Trypanosoma || Uncharacterized protein || TB927.1.2700		0.138	113	35	123	88	third_hit
cenpk_homsap		Q57YJ8	Trypanosoma || Cullin, putative || Tb08.11J15.900 Tb927.8.5970		0.597	91	673	742	69	tenth_hit
cenpk_homsap		Q96NY9	Human || Crossover junction endonuclease MUS81 (EC 3.1.22.-) || MUS81		0.22	106	111	208	97	fourth_hit
cenpk_saccer		cenpk_homsap			0.31	102	12	269	257	fifth_hit
cenpk_saccer		cenpk_wh_saccer			3.93e-05	238	2	40	38	best_hit
cenpk_saccer		P46597	Human || Acetylserotonin O-methyltransferase (EC 2.1.1.4) (Hydroxyindole O-methyltransferase) (HIOMT) || ASMT		0.378	99	5	88	83	sixth_hit
cenpk_saccer		Paradiplonema_papillatum_006058	DIPPA_07165.mRNA.1 hypothetical protein		0.378	99	180	450	270	seventh_hit
cenpk_saccer		Paradiplonema_papillatum_025956	DIPPA_07165.mRNA.2 hypothetical protein		0.254	105	43	318	275	fourth_hit
cenpk_saccer		Paradiplonema_papillatum_040925	DIPPA_50786.mRNA.1 Putative uncharacterized protein n=1 Tax=Branchiostoma floridae RepID=C3YJW0_BRAFL (length=1132)		0.0828	122	95	345	250	second_hit
cenpk_saccer		Q57WC7	Trypanosoma || DNA-directed RNA polymerase III subunit RPC6 || Tb03.28C22.480 Tb927.3.3910		0.431	97	1	70	69	ninth_hit
cenpk_saccer		Q96HY6	Human || DDRGK domain-containing protein 1 (Dashurin) (UFM1-binding and PCI domain-containing protein 1) || DDRGK1 C20orf116 UFBP1		0.195	109	68	270	202	third_hit
cenpk_saccer		Q9LSZ5	Arabidopsis || DNA-directed RNA polymerase III subunit RPC6 (RNA polymerase III subunit C6) || MQM1.2 MQM1_2 At5g23710		0.404	98	9	84	75	eigth_hit
cenpk_saccer		Q9ZU24	Arabidopsis || F5F19.5 protein (O-methyltransferase family protein) || At1g51990 F5F19.5 F5F19_5		0.492	95	2	105	103	tenth_hit
cenpk_wh_homsap		A0A1P8B2J0	Arabidopsis || Serine/Threonine-kinase || At2g20495		0.228	103	156	227	71	fourth_hit
cenpk_wh_homsap		cenpk_homsap			5.97e-14	527	200	269	69	best_hit
cenpk_wh_homsap		P0CH31	Arabidopsis || Putative cullin-like protein 1 || At1g43140 F1I21.19		0.3	99	651	721	70	seventh_hit
cenpk_wh_homsap		P43124	Saccharomyces || Non-structural maintenance of chromosome element 4 (Non-SMC element 4) (Protein QRI2) || NSE4 QRI2 YDL105W D2354		0.151	109	270	352	82	second_hit
cenpk_wh_homsap		P53202	Saccharomyces || Cullin-3 (Cullin-B) || CUL3 YGR003W		0.368	96	672	744	72	tenth_hit
cenpk_wh_homsap		Paradiplonema_papillatum_006040	DIPPA_13266.mRNA.1 hypothetical protein		0.368	96	80	134	54	ninth_hit
cenpk_wh_homsap		Paradiplonema_papillatum_015612	DIPPA_14726.mRNA.1 Cullin-1		0.228	103	684	754	70	fifth_hit
cenpk_wh_homsap		Q13618	Human || Cullin-3 (CUL-3) || CUL3 KIAA0617		0.344	97	698	768	70	eigth_hit
cenpk_wh_homsap		Q13620	Human || Cullin-4B (CUL-4B) || CUL4B KIAA0695		0.228	103	845	913	68	sixth_hit
cenpk_wh_homsap		Q96NY9	Human || Crossover junction endonuclease MUS81 (EC 3.1.22.-) || MUS81		0.186	106	129	208	79	third_hit
cenpl_homsap		B3H5W4	Arabidopsis || DUF1997 family protein, putative (DUF1997) || At4g31115		0.0175	168	6	245	239	fourth_hit
cenpl_homsap		cenpl_saccer			7.29e-10	465	3	239	236	best_hit
cenpl_homsap		cenpn_homsap			0.00177	208	74	330	256	second_hit
cenpl_homsap		F4JTL0	Arabidopsis || Glycerol kinase || At4g38225		0.031	158	11	303	292	eigth_hit
cenpl_homsap		P08425	Saccharomyces || Phenylalanine--tRNA ligase, mitochondrial (EC 6.1.1.20) (Phenylalanyl-tRNA synthetase) (PheRS) || MSF1 YPR047W YP9499.05		0.007	184	248	468	220	third_hit
cenpl_homsap		Paradiplonema_papillatum_026970	DIPPA_13265.mRNA.1 cAMP-dependent protein kinase regulatory subunit		0.0347	156	287	593	306	ninth_hit
cenpl_homsap		Q8LDU0	Arabidopsis || Large ribosomal subunit protein uL22m (50S ribosomal protein L22, chloroplastic) || At4g28355 At4g28360 F20O9.30 F20O9_30		0.031	158	33	231	198	seventh_hit
cenpl_homsap		Q9BSQ5	Human || Cerebral cavernous malformations 2 protein (Malcavernin) || CCM2 C7orf22 PP10187		0.0233	163	1	328	327	sixth_hit
cenpl_homsap		Q9FNB2	Arabidopsis || Protein RETARDED ROOT GROWTH-LIKE || RRL At5g13610 T6I14.13		0.0185	167	40	262	222	fifth_hit
cenpl_homsap		Q9UI38	Human || Probable threonine protease PRSS50 (EC 3.4.25.-) (Cancer/testis antigen 20) (Serine protease 50) (Testis-specific protease-like protein 50) || PRSS50 CT20 TSP50		0.0368	155	64	361	297	tenth_hit
cenpl_saccer		cenpl_homsap			2.88e-10	467	70	337	267	best_hit
cenpl_saccer		cenpn_homsap			0.00814	176	81	332	251	third_hit
cenpl_saccer		O00408	Human || cGMP-dependent 3',5'-cyclic phosphodiesterase (EC 3.1.4.17) (Cyclic GMP-stimulated phosphodiesterase) (CGS-PDE) (cGSPDE) || PDE2A		0.00508	184	80	368	288	second_hit
cenpl_saccer		P31025	Human || Lipocalin-1 (Tear lipocalin) (Tlc) (Tear prealbumin) (TP) (von Ebner gland protein) (VEG protein) || LCN1 VEGP		0.0641	141	34	158	124	eigth_hit
cenpl_saccer		P34244	Saccharomyces || Probable serine/threonine-protein kinase HSL1 (EC 2.7.11.1) || HSL1 YKL101W YKL453		0.0679	140	1415	1510	95	tenth_hit
cenpl_saccer		Paradiplonema_papillatum_019690	DIPPA_16542.mRNA.1 Activator of 90 kDa heat shock protein ATPase homolog		0.0506	145	201	331	130	fifth_hit
cenpl_saccer		Paradiplonema_papillatum_026021	DIPPA_22483.mRNA.1 uS10 - 40S ribosomal protein S20		0.0641	141	19	114	95	seventh_hit
cenpl_saccer		Q6P087	Human || Mitochondrial mRNA pseudouridine synthase RPUSD3 (EC 5.4.99.-) (RNA pseudouridylate synthase domain-containing protein 3) || RPUSD3		0.0424	148	167	344	177	fourth_hit
cenpl_saccer		Q9NWS8	Human || Required for meiotic nuclear division protein 1 homolog || RMND1 C6orf96		0.0641	141	170	308	138	ninth_hit
cenpl_saccer		Q9ZVD5	Arabidopsis || Protein argonaute 4 (AtAGO4) (Protein OVEREXPRESSOR OF CATIONIC PEROXIDASE 11) || AGO4 OCP11 At2g27040 T20P8.9		0.0506	145	85	428	343	sixth_hit
cenpm_homsap		P59190	Human || Ras-related protein Rab-15 || RAB15		3.66e-06	282	8	187	179	fourth_hit
cenpm_homsap		P62820	Human || Ras-related protein Rab-1A (EC 3.6.5.2) (YPT1-related protein) || RAB1A RAB1		2.83e-06	286	11	181	170	best_hit
cenpm_homsap		Paradiplonema_papillatum_016945	DIPPA_35246.mRNA.1 GTP-binding protein rhb1		3.66e-06	282	46	214	168	fifth_hit
cenpm_homsap		Q38AB6	Trypanosoma || Small GTPase, putative || Tb10.6k15.1990		5.04e-06	277	1	177	176	eigth_hit
cenpm_homsap		Q39222	Arabidopsis || Ras-related protein RABA1b (AtRABA1b) (Ras-related protein Rab11) (AtRab11) || RABA1B RAB11 At1g16920 F6I1.7		3.02e-06	285	13	215	202	second_hit
cenpm_homsap		Q8TAI7	Human || GTPase RhebL1 (Ras homolog enriched in brain like-1 c) (RhebL1c) (Ras homolog enriched in brain-like protein 1) (Rheb-like protein 1) (Rheb2) || RHEBL1		3.22e-06	284	1	173	172	third_hit
cenpm_homsap		Q96AX2	Human || Ras-related protein Rab-37 || RAB37		5.04e-06	277	20	216	196	seventh_hit
cenpm_homsap		Q9FK68	Arabidopsis || Ras-related protein RABA1c (AtRABA1c) || RABA1C At5g45750 MRA19.18		4.16e-06	280	13	198	185	sixth_hit
cenpm_homsap		Q9H0U4	Human || Ras-related protein Rab-1B (EC 3.6.5.2) || RAB1B		5.73e-06	275	3	187	184	tenth_hit
cenpm_homsap		Q9LNW1	Arabidopsis || Ras-related protein RABA2b (AtRABA2b) || RABA2B At1g07410 F22G5.24		5.37e-06	276	12	192	180	ninth_hit
cenpn_homsap		cenpl_homsap			0.00286	201	64	286	222	fourth_hit
cenpn_homsap		cenpl_saccer			0.0234	164	3	199	196	tenth_hit
cenpn_homsap		cenpn_saccer			3.43e-11	522	17	442	425	best_hit
cenpn_homsap		F4KC40	Arabidopsis || Auxin canalization protein (DUF828) || FL8 MRI1.13 MRI1_13 At5g57770		0.00476	192	207	406	199	fifth_hit
cenpn_homsap		P52788	Human || Spermine synthase (SPMSY) (EC 2.5.1.22) (Spermidine aminopropyltransferase) || SMS		0.00841	182	2	111	109	seventh_hit
cenpn_homsap		Paradiplonema_papillatum_013866	DIPPA_25765.mRNA.1 CBL-interacting serine/threonine-protein kinase 23		0.00795	183	456	662	206	sixth_hit
cenpn_homsap		Paradiplonema_papillatum_015742	DIPPA_33719.mRNA.1 Sporulation protein RMD1		0.00171	210	155	321	166	third_hit
cenpn_homsap		Paradiplonema_papillatum_018831	DIPPA_18813.mRNA.1 Eukaryotic translation initiation factor 2 subunit alpha		0.0186	168	165	327	162	eigth_hit
cenpn_homsap		Paradiplonema_papillatum_036349	DIPPA_13803.mRNA.1 hypothetical protein AMSG_09223		0.00162	211	91	289	198	second_hit
cenpn_homsap		Q38C51	Trypanosoma || ATP pyrophosphate-lyase (Adenylyl cyclase) || Tb10.70.5920		0.0186	168	216	545	329	ninth_hit
cenpn_saccer		cenpl_homsap			0.141	142	70	211	141	tenth_hit
cenpn_saccer		cenpn_homsap			2.14e-10	525	6	336	330	best_hit
cenpn_saccer		P52788	Human || Spermine synthase (SPMSY) (EC 2.5.1.22) (Spermidine aminopropyltransferase) || SMS		0.12	145	2	117	115	sixth_hit
cenpn_saccer		Paradiplonema_papillatum_000164	DIPPA_35347.mRNA.1 Sporulation protein RMD1		0.12	145	97	361	264	seventh_hit
cenpn_saccer		Paradiplonema_papillatum_016760	DIPPA_07093.mRNA.2 Phospholipase A(1) DAD1 chloroplastic		0.0971	149	720	1051	331	fifth_hit
cenpn_saccer		Paradiplonema_papillatum_032838	DIPPA_00069.mRNA.2 hypothetical protein		0.0272	173	66	297	231	second_hit
cenpn_saccer		Q5UBY2	Arabidopsis || Protein FAR1-RELATED SEQUENCE 1 || FRS1 At4g19990 F18F4.90		0.134	143	332	579	247	ninth_hit
cenpn_saccer		Q9C664	Arabidopsis || Inorganic pyrophosphatase TTM2 (EC 3.6.1.1) (Triphosphate tunnel metalloenzyme 2) (AtTTM2) || TTM2 At1g26190 F28B23.13		0.0603	158	185	545	360	fourth_hit
cenpn_saccer		Q9C9B9	Arabidopsis || Inorganic pyrophosphatase TTM1 (EC 3.6.1.1) (Triphosphate tunnel metalloenzyme 1) (AtTTM1) || TTM1 At1g73980 F2P9.15		0.0542	160	189	546	357	third_hit
cenpn_saccer		Q9P000	Human || COMM domain-containing protein 9 || COMMD9 HSPC166		0.134	143	2	186	184	eigth_hit
cenpo_aratha		Q8GUP4	Arabidopsis || Centromere protein O || MAJ23.70 MAJ23_70 At5g10710	also CENP-O	1e-56	2372	1	312	311	best_hit
cenpo_aratha		A0A1I9LRJ4	Arabidopsis || Reverse transcriptase-like protein || At3g23910	zwint-like	1.01e-05	301	1	313	312	seventh_hit
cenpo_aratha		A0A1I9LSY4	Arabidopsis || RNA-directed DNA polymerase (Reverse transcriptase)-related family protein || At3g24255	zwint-like	0.000402	236	463	825	362	ninth_hit
cenpo_aratha		cenpo_homsap			3.18e-12	565	1	300	299	third_hit
cenpo_aratha		cenpo_rwd_aratha			4.31e-54	2265	1	275	274	second_hit
cenpo_aratha		cenpo_rwd_homsap			2.45e-11	529	38	216	178	fourth_hit
cenpo_aratha		cenpo_rwd_saccer			2.9e-06	323	52	216	164	sixth_hit
cenpo_aratha		cenpo_saccer			1.84e-06	331	1	365	364	fifth_hit
cenpo_aratha		knl1_aratha			0.000477	233	940	1205	265	tenth_hit
cenpo_aratha		zwint_aratha			0.000359	238	32	425	393	eigth_hit
cenpo_homsap		Q8GUP4	Arabidopsis || Centromere protein O || MAJ23.70 MAJ23_70 At5g10710	also CENP-O	1.53e-10	508	123	310	187	fourth_hit
cenpo_homsap		A0A1I9LSY4	Arabidopsis || RNA-directed DNA polymerase (Reverse transcriptase)-related family protein || At3g24255		0.000294	247	478	814	336	eigth_hit
cenpo_homsap		cenpo_aratha			6.12e-12	566	2	357	355	second_hit
cenpo_homsap		cenpo_rwd_aratha			1.96e-11	545	86	273	187	third_hit
cenpo_homsap		cenpo_rwd_homsap			3.64e-40	1738	1	216	215	best_hit
cenpo_homsap		cenpo_rwd_saccer			4.24e-07	365	6	219	213	fifth_hit
cenpo_homsap		cenpo_saccer			5.59e-07	360	141	368	227	sixth_hit
cenpo_homsap		cenpp_saccer			0.000997	225	24	359	335	tenth_hit
cenpo_homsap		knl1_aratha			0.000676	232	932	1249	317	ninth_hit
cenpo_homsap		zwint_aratha			0.000143	260	70	425	355	seventh_hit
cenpo_rwd_aratha		A0A1I9LRJ4	Arabidopsis || Reverse transcriptase-like protein || At3g23910		0.00206	206	49	313	264	ninth_hit
cenpo_rwd_aratha		cenpo_aratha			2.43e-54	2262	85	359	274	best_hit
cenpo_rwd_aratha		cenpo_homsap			1.23e-11	538	60	300	240	third_hit
cenpo_rwd_aratha		cenpo_rwd_homsap			1.83e-11	531	38	216	178	fourth_hit
cenpo_rwd_aratha		cenpo_rwd_saccer			2.6e-06	323	52	216	164	fifth_hit
cenpo_rwd_aratha		cenpo_saccer			2.6e-06	323	201	365	164	sixth_hit
cenpo_rwd_aratha		Q57X91	Trypanosoma || Uncharacterized protein || Tb07.26A24.390 Tb927.7.4750		0.00195	207	104	364	260	eigth_hit
cenpo_rwd_aratha		Q8GUP4	Arabidopsis || Centromere protein O || MAJ23.70 MAJ23_70 At5g10710		1.75e-52	2187	38	312	274	second_hit
cenpo_rwd_aratha		Q9NXR7	Human || BRISC and BRCA1-A complex member 2 (BRCA1-A complex subunit BRE) (BRCA1/BRCA2-containing complex subunit 45) (Brain and reproductive organ-expressed protein) || BABAM2 BRCC45 BRE		0.00146	212	131	383	252	seventh_hit
cenpo_rwd_aratha		zwint_aratha			0.00458	192	161	425	264	tenth_hit
cenpo_rwd_homsap		Q8GUP4	Arabidopsis || Centromere protein O || MAJ23.70 MAJ23_70 At5g10710	also CENP-O	1.44e-10	510	123	310	187	fourth_hit
cenpo_rwd_homsap		A0A1I9LRJ4	Arabidopsis || Reverse transcriptase-like protein || At3g23910	zwint-like	0.00634	192	60	306	246	eigth_hit
cenpo_rwd_homsap		A0A1I9LSY4	Arabidopsis || RNA-directed DNA polymerase (Reverse transcriptase)-related family protein || At3g24255	zwint-like	0.0117	181	574	814	240	tenth_hit
cenpo_rwd_homsap		cenpo_aratha			2.08e-11	545	170	357	187	third_hit
cenpo_rwd_homsap		cenpo_homsap			9.07e-40	1725	85	300	215	best_hit
cenpo_rwd_homsap		cenpo_rwd_aratha			2.08e-11	545	86	273	187	second_hit
cenpo_rwd_homsap		cenpo_rwd_saccer			4.41e-07	365	6	219	213	fifth_hit
cenpo_rwd_homsap		cenpo_saccer			1.13e-06	348	157	368	211	sixth_hit
cenpo_rwd_homsap		O60244	Human || Mediator of RNA polymerase II transcription subunit 14 (Activator-recruited cofactor 150 kDa component) (ARC150) (Cofactor required for Sp1 transcriptional activation subunit 2) (CRSP complex subunit 2) (Mediator complex subunit 14) (RGR1 homolog) (hRGR1) (Thyroid hormone receptor-associated protein complex 170 kDa component) (Trap170) (Transcriptional coactivator CRSP150) (Vitamin D3 receptor-interacting protein complex 150 kDa component) (DRIP150) || MED14 ARC150 CRSP2 CXorf4 DRIP150 EXLM1 RGR1 TRAP170		0.00708	190	306	495	189	ninth_hit
cenpo_rwd_homsap		zwint_aratha			0.00309	205	172	425	253	seventh_hit
cenpo_rwd_saccer		Q8GUP4	Arabidopsis || Centromere protein O || MAJ23.70 MAJ23_70 At5g10710	also CENP-O	2.33e-06	330	122	301	179	fourth_hit
cenpo_rwd_saccer		A0A1I9LRJ4	Arabidopsis || Reverse transcriptase-like protein || At3g23910	zwint-like	0.000149	256	73	306	233	seventh_hit
cenpo_rwd_saccer		A0A1I9LSY4	Arabidopsis || RNA-directed DNA polymerase (Reverse transcriptase)-related family protein || At3g24255	zwint-like	0.00246	206	575	814	239	ninth_hit
cenpo_rwd_saccer		cenpo_aratha			2.91e-06	326	169	348	179	sixth_hit
cenpo_rwd_saccer		cenpo_homsap			5.4e-07	356	93	300	207	third_hit
cenpo_rwd_saccer		cenpo_rwd_aratha			2.91e-06	326	85	264	179	fifth_hit
cenpo_rwd_saccer		cenpo_rwd_homsap			5.4e-07	356	9	216	207	second_hit
cenpo_rwd_saccer		cenpo_saccer			1.94e-41	1768	150	368	218	best_hit
cenpo_rwd_saccer		cenpp_homsap			0.00309	202	52	281	229	tenth_hit
cenpo_rwd_saccer		zwint_aratha			0.000326	242	175	418	243	eigth_hit
cenpo_saccer		Q8GUP4	Arabidopsis || Centromere protein O || MAJ23.70 MAJ23_70 At5g10710	also CENP-O	2.68e-06	333	122	301	179	fourth_hit
cenpo_saccer		A0A1I9LRJ4	Arabidopsis || Reverse transcriptase-like protein || At3g23910	zwint-like	0.000199	255	29	306	277	eigth_hit
cenpo_saccer		A0A1I9LSY4	Arabidopsis || RNA-directed DNA polymerase (Reverse transcriptase)-related family protein || At3g24255	zwint-like	0.00031	247	486	814	328	ninth_hit
cenpo_saccer		cenpo_aratha			2.99e-06	331	169	348	179	sixth_hit
cenpo_saccer		cenpo_homsap			3.47e-07	370	72	300	228	second_hit
cenpo_saccer		cenpo_rwd_aratha			2.99e-06	331	85	264	179	fifth_hit
cenpo_saccer		cenpo_rwd_homsap			8.39e-07	354	1	216	215	third_hit
cenpo_saccer		cenpo_rwd_saccer			4.87e-41	1781	1	219	218	best_hit
cenpo_saccer		cenpp_saccer			0.000509	238	53	299	246	tenth_hit
cenpo_saccer		zwint_aratha			1.96e-05	297	86	418	332	seventh_hit
cenpp_homsap		cenpo_homsap			0.000637	226	34	286	252	fifth_hit
cenpp_homsap		cenpo_rwd_saccer			0.00266	201	4	212	208	ninth_hit
cenpp_homsap		cenpp_rwd_homsap			7.29e-47	1955	1	237	236	best_hit
cenpp_homsap		cenpp_rwd_saccer			6.95e-06	305	3	213	210	third_hit
cenpp_homsap		cenpp_saccer			6.29e-07	347	51	362	311	second_hit
cenpp_homsap		knl1_aratha			0.000427	233	973	1253	280	fourth_hit
cenpp_homsap		knl1_homsap			0.00189	207	2071	2330	259	eigth_hit
cenpp_homsap		Q5XF81	Arabidopsis || BRISC and BRCA1-A complex member 2 (BRCA1-A complex subunit BRE) (BRCA1/BRCA2-containing complex subunit 45) || MDH9.17 MDH9_17 At5g42470		0.00471	191	153	381	228	tenth_hit
cenpp_homsap		Q9SV20	Arabidopsis || Coatomer subunit beta-2 (Beta-coat protein 2) (Beta-COP 2) || At4g31490 F3L17.60		0.00189	207	638	942	304	sixth_hit
cenpp_homsap		Q9SV21	Arabidopsis || Coatomer subunit beta-1 (Beta-coat protein 1) (Beta-COP 1) || At4g31480 F3L17.50		0.00189	207	638	948	310	seventh_hit
cenpp_rwd_homsap		cenpo_rwd_homsap			0.0144	174	7	202	195	tenth_hit
cenpp_rwd_homsap		cenpo_rwd_saccer			0.00523	192	4	212	208	fourth_hit
cenpp_rwd_homsap		cenpo_saccer			0.0129	176	139	361	222	ninth_hit
cenpp_rwd_homsap		cenpp_homsap			4.99e-46	1950	52	288	236	best_hit
cenpp_rwd_homsap		cenpp_rwd_saccer			1.06e-05	302	16	213	197	second_hit
cenpp_rwd_homsap		cenpp_saccer			1.06e-05	302	165	362	197	third_hit
cenpp_rwd_homsap		knl1_aratha			0.00733	186	1019	1253	234	sixth_hit
cenpp_rwd_homsap		Q57X91	Trypanosoma || Uncharacterized protein || Tb07.26A24.390 Tb927.7.4750		0.0103	180	136	408	272	eigth_hit
cenpp_rwd_homsap		Q5XF81	Arabidopsis || BRISC and BRCA1-A complex member 2 (BRCA1-A complex subunit BRE) (BRCA1/BRCA2-containing complex subunit 45) || MDH9.17 MDH9_17 At5g42470		0.00553	191	153	381	228	fifth_hit
cenpp_rwd_homsap		Q9SV20	Arabidopsis || Coatomer subunit beta-2 (Beta-coat protein 2) (Beta-COP 2) || At4g31490 F3L17.60		0.00776	185	694	942	248	seventh_hit
cenpp_rwd_saccer		A0A1I9LSY4	Arabidopsis || RNA-directed DNA polymerase (Reverse transcriptase)-related family protein || At3g24255	zwint-like	0.00414	190	592	817	225	fifth_hit
cenpp_rwd_saccer		cenpo_homsap			0.00833	178	99	286	187	eigth_hit
cenpp_rwd_saccer		cenpo_rwd_homsap			0.00833	178	15	202	187	seventh_hit
cenpp_rwd_saccer		cenpp_homsap			4.09e-06	309	68	283	215	third_hit
cenpp_rwd_saccer		cenpp_rwd_homsap			4.09e-06	309	17	232	215	second_hit
cenpp_rwd_saccer		cenpp_saccer			6.17e-45	1846	150	369	219	best_hit
cenpp_rwd_saccer		P49788	Human || Retinoic acid receptor responder protein 1 (Phorbol ester-induced gene 1 protein) (PERG-1) (RAR-responsive protein TIG1) (Tazarotene-induced gene 1 protein) || RARRES1 PEIG1 TIG1		0.0105	174	81	269	188	tenth_hit
cenpp_rwd_saccer		Q383D7	Trypanosoma || Trans-sialidase, putative || Tb11.01.3240		0.000862	217	37	179	142	fourth_hit
cenpp_rwd_saccer		Q5XF81	Arabidopsis || BRISC and BRCA1-A complex member 2 (BRCA1-A complex subunit BRE) (BRCA1/BRCA2-containing complex subunit 45) || MDH9.17 MDH9_17 At5g42470		0.00935	176	141	378	237	ninth_hit
cenpp_rwd_saccer		Q9UGM5	Human || Fetuin-B (16G2) (Fetuin-like protein IRL685) (Gugu) || FETUB		0.00554	185	62	263	201	sixth_hit
cenpp_saccer		A0A1I9LSY4	Arabidopsis || RNA-directed DNA polymerase (Reverse transcriptase)-related family protein || At3g24255	zwint-like	0.000113	253	467	817	350	fifth_hit
cenpp_saccer		A0A1P8BBR6	Arabidopsis || Mutator transposase MUDRA protein || At5g15685		0.000966	216	56	424	368	tenth_hit
cenpp_saccer		cenpo_homsap			0.000151	248	1	286	285	sixth_hit
cenpp_saccer		cenpo_saccer			7.13e-05	261	2	318	316	fourth_hit
cenpp_saccer		cenpp_homsap			1.1e-06	333	2	283	281	second_hit
cenpp_saccer		cenpp_rwd_homsap			3.94e-06	311	12	232	220	third_hit
cenpp_saccer		cenpp_rwd_saccer			9.89e-45	1846	1	220	219	best_hit
cenpp_saccer		knl1_homsap			0.00086	218	2028	2341	313	eigth_hit
cenpp_saccer		Q0WVM7	Arabidopsis || Probable transcriptional regulator SLK1 (AtSLK1) (Protein SEUSS-like 1) || SLK1 At4g25520 M7J2.110		0.000911	217	79	377	298	ninth_hit
cenpp_saccer		Q383D7	Trypanosoma || Trans-sialidase, putative || Tb11.01.3240		0.000644	223	31	179	148	seventh_hit
cenpq_homsap		cenpq_saccer		outparalog	0.00725	159	70	387	317	best_hit
cenpq_homsap		cenpu_homsap		outparalog	0.0353	135	175	417	242	fourth_hit
cenpq_homsap		cenpu_saccer		outparalog	0.0353	135	53	320	267	third_hit
cenpq_homsap		dsn1_homsap		outparalog	0.0101	154	51	304	253	second_hit
cenpq_homsap		Paradiplonema_papillatum_018093	DIPPA_29610.mRNA.1 Cytoplasmic dynein 1 intermediate chain		0.171	111	123	439	316	fifth_hit
cenpq_homsap		Q57Z21	Trypanosoma || RING-type domain-containing protein || Tb05.45E22.580 Tb927.5.4280		0.196	109	1	277	276	seventh_hit
cenpq_homsap		Q9C500	Arabidopsis || WPP domain-containing protein 2 (MFP1 attachment factor 2) || WPP2 MAF2 At1g47200 F2G19.18 F8G22.9		0.31	102	3	148	145	tenth_hit
cenpq_homsap		Q9C9I4	Arabidopsis || Uncharacterized protein F26A9.15 || At1g71470 F26A9.15		0.29	103	4	127	123	ninth_hit
cenpq_homsap		Q9FFA0	Arabidopsis || DUF724 domain-containing protein 10 (AtDUF10) || DUF10 At5g23800 MRO11.14		0.223	107	311	546	235	eigth_hit
cenpq_homsap		Q9NP66	Human || High mobility group protein 20A (HMG box-containing protein 20A) (HMG domain-containing protein 1) (HMG domain-containing protein HMGX1) || HMG20A HMGX1 HMGXB1		0.183	110	31	346	315	sixth_hit
cenpq_saccer		cenpq_homsap			0.00365	175	1	264	263	fourth_hit
cenpq_saccer		cenpu_saccer			0.00648	166	16	319	303	tenth_hit
cenpq_saccer		O75154	Human || Rab11 family-interacting protein 3 (FIP3) (FIP3-Rab11) (Rab11-FIP3) (Arfophilin-1) (EF hands-containing Rab-interacting protein) (Eferin) (MU-MB-17.148) || RAB11FIP3 ARFO1 KIAA0665		0.00343	176	293	700	407	third_hit
cenpq_saccer		Paradiplonema_papillatum_003022	DIPPA_31284.mRNA.1 hypothetical protein		0.00535	169	675	1061	386	sixth_hit
cenpq_saccer		Paradiplonema_papillatum_014045	DIPPA_35001.mRNA.1 hypothetical protein		0.00571	168	41	574	533	eigth_hit
cenpq_saccer		Q0WNW4	Arabidopsis || Myosin-binding protein 3 || MYOB3 At5g16720 F5E19.60		0.0014	190	184	563	379	best_hit
cenpq_saccer		Q13111	Human || Chromatin assembly factor 1 subunit A (CAF-1 subunit A) (Chromatin assembly factor I p150 subunit) (CAF-I 150 kDa subunit) (CAF-I p150) (hp150) || CHAF1A CAF CAF1P150		0.00502	170	192	541	349	fifth_hit
cenpq_saccer		Q385Y3	Trypanosoma || Uncharacterized protein || Tb11.02.1890		0.00302	178	82	438	356	second_hit
cenpq_saccer		Q38B13	Trypanosoma || Uncharacterized protein || Tb10.70.0990		0.00571	168	226	651	425	ninth_hit
cenpq_saccer		Q8N2N9	Human || Ankyrin repeat domain-containing protein 36B (CLL-associated antigen KW-1) || ANKRD36B		0.00535	169	639	992	353	seventh_hit
cenpr_homsap		O76064	Human || E3 ubiquitin-protein ligase RNF8 (hRNF8) (EC 2.3.2.27) (RING finger protein 8) (RING-type E3 ubiquitin transferase RNF8) || RNF8 KIAA0646		0.116	113	152	344	192	fifth_hit
cenpr_homsap		P31385	Saccharomyces || Transcriptional regulatory protein DEP1 || DEP1 FUN54 YAL013W		0.0941	116	101	274	173	third_hit
cenpr_homsap		Paradiplonema_papillatum_010369	DIPPA_24509.mRNA.1 hypothetical protein		0.101	115	10	161	151	fourth_hit
cenpr_homsap		Paradiplonema_papillatum_037934	DIPPA_12283.mRNA.1 hypothetical protein		0.0879	117	240	419	179	second_hit
cenpr_homsap		Paradiplonema_papillatum_041155	DIPPA_35099.mRNA.1 hypothetical protein		0.142	110	2	162	160	eigth_hit
cenpr_homsap		Paradiplonema_papillatum_041597	DIPPA_10071.mRNA.1 hypothetical protein		0.132	111	153	289	136	sixth_hit
cenpr_homsap		Q8GWK7	Arabidopsis || Transcription factor BEE 3 (Basic helix-loop-helix protein 50) (AtbHLH50) (bHLH 50) (Protein Brassinosteroid enhanced expression 3) (Transcription factor EN 76) (bHLH transcription factor bHLH050) || BEE3 BHLH50 EN76 At1g73830 F25P22.25		0.0717	120	85	257	172	best_hit
cenpr_homsap		Q9LN95	Arabidopsis || Transcription factor bHLH55 (Basic helix-loop-helix protein 55) (AtbHLH55) (bHLH 55) (Transcription factor EN 1) (bHLH transcription factor bHLH055) || BHLH55 EN1 At1g12540 F5O11.28 T12C24.8		0.174	107	1	159	158	ninth_hit
cenpr_homsap		Q9M2K5	Arabidopsis || Uncharacterized protein F9D24.20 || ECAP F9D24.20 At3g58110		0.132	111	499	670	171	seventh_hit
cenpr_homsap		Q9UH92	Human || Max-like protein X (Class D basic helix-loop-helix protein 13) (bHLHd13) (Max-like bHLHZip protein) (Protein BigMax) (Transcription factor-like protein 4) || MLX BHLHD13 TCFL4		0.186	106	61	239	178	tenth_hit
cenps_aratha		Paradiplonema_papillatum_019955	DIPPA_07393.mRNA.1 hypothetical protein	bona fide CENP-S	3.44e-05	240	1	143	142	second_hit
cenps_aratha		cenps_homsap			4.45e-06	271	4	138	134	best_hit
cenps_aratha		cenps_saccer			0.000586	197	3	89	86	third_hit
cenps_aratha		cenpt_homsap			0.0122	151	408	523	115	seventh_hit
cenps_aratha		O82248	Arabidopsis || Nuclear transcription factor Y subunit B-5 (AtNF-YB-5) || NFYB5 At2g47810 F17A22.20		0.00998	154	6	160	154	fifth_hit
cenps_aratha		P0DPK5	Human || Histone H3.X (Histone H3.Y2) || H3Y2		0.0206	143	1	133	132	ninth_hit
cenps_aratha		Paradiplonema_papillatum_020279	DIPPA_07388.mRNA.1 hypothetical protein		0.0122	151	2	81	79	sixth_hit
cenps_aratha		Q940A7	Arabidopsis || Transcription initiation factor TFIID subunit 12b (Protein CYTOKININ-HYPERSENSITIVE 1) (Protein ENHANCED ETHYLENE RESPONSE 4) (TBP-associated factor 12b) (AtTAF12b) || TAF12B CKH1 EER4 At1g17440 F28G4.8		0.00348	170	423	664	241	fourth_hit
cenps_aratha		Q9SLG0	Arabidopsis || Nuclear transcription factor Y subunit B-1 (AtNF-YB-1) (AtNF-YB1) (Transcriptional activator HAP3A) || NFYB1 HAP3A At2g38880 T7F6.5		0.0268	139	1	140	139	tenth_hit
cenps_aratha		Q9SR71	Arabidopsis || Transcription initiation factor TFIID subunit 12 (TBP-associated factor 12) (AtTAF12) || TAF12 TAFII58 At3g10070 T22K18.10		0.0158	147	359	539	180	eigth_hit
cenps_homsap		Paradiplonema_papillatum_019955	DIPPA_07393.mRNA.1 hypothetical protein	bona fide CENP-S	9.25e-05	223	24	129	105	third_hit
cenps_homsap		cenpt_homsap		outparalog	0.0127	149	458	529	71	sixth_hit
cenps_homsap		cenps_aratha			1.83e-06	282	116	228	112	best_hit
cenps_homsap		cenps_saccer			6.21e-05	229	3	89	86	second_hit
cenps_homsap		P11747	Saccharomyces || Transcription initiation factor TFIID subunit 13 (Function unknown 81 protein) (TAFII-19) (TAFII19) (TBP-associated factor 13) (TBP-associated factor 19 kDa) || TAF13 FUN81 TAF19 YML098W		0.00384	167	12	128	116	fourth_hit
cenps_homsap		P61830	Saccharomyces || Histone H3 || HHT1 YBR010W YBR0201; HHT2 SIN2 YNL031C N2749		0.0145	147	65	130	65	eigth_hit
cenps_homsap		Q6NXT2	Human || Histone H3.3C (Histone H3.5) || H3-5 H3F3C		0.0145	147	64	129	65	seventh_hit
cenps_homsap		Q9LZ45	Arabidopsis || Histone H2B.9 (HTB10) || At5g02570 T22P11.160		0.0177	144	46	131	85	tenth_hit
cenps_homsap		Q9SI96	Arabidopsis || Histone H2B.3 (HTB3) || At2g28720 T11P11.3		0.0155	146	65	150	85	ninth_hit
cenps_homsap		Q9ZQH2	Arabidopsis || DNA polymerase II subunit B4 (Nuclear transcription factor Y subunit B-11) (AtNF-YB11) || NF-YB11 DPB4 At2g27470 F10A12.15		0.00612	160	13	125	112	fifth_hit
cenps_saccer		Paradiplonema_papillatum_019955	DIPPA_07393.mRNA.1 hypothetical protein	bona fide CENP-S	0.00124	184	24	103	79	third_hit
cenps_saccer		cenpt_homsap		outparalog	0.0178	144	460	523	63	sixth_hit
cenps_saccer		cenps_aratha			0.000781	191	117	203	86	second_hit
cenps_saccer		cenps_homsap			0.000352	203	12	98	86	best_hit
cenps_saccer		P0DPK5	Human || Histone H3.X (Histone H3.Y2) || H3Y2		0.0178	144	65	133	68	fourth_hit
cenps_saccer		P59169	Arabidopsis || Histone H3.3 (Histone H3.2) || HTR4 At4g40030 T5J17.200; HTR5 At4g40040 T5J17.210; HTR8 At5g10980 T30N20_250 T5K6.6		0.0265	138	65	134	69	tenth_hit
cenps_saccer		Q7Z7C8	Human || Transcription initiation factor TFIID subunit 8 (Protein taube nuss) (TBP-associated factor 43 kDa) (TBP-associated factor 8) (Transcription initiation factor TFIID 43 kDa subunit) (TAFII-43) (TAFII43) (hTAFII43) || TAF8 TAFII43 TBN		0.0178	144	27	101	74	fifth_hit
cenps_saccer		Q940A7	Arabidopsis || Transcription initiation factor TFIID subunit 12b (Protein CYTOKININ-HYPERSENSITIVE 1) (Protein ENHANCED ETHYLENE RESPONSE 4) (TBP-associated factor 12b) (AtTAF12b) || TAF12B CKH1 EER4 At1g17440 F28G4.8		0.0232	140	530	595	65	ninth_hit
cenps_saccer		Q9FXI7	Arabidopsis || Histone H3-like 2 (Male gamete-specific histone H3) || MGH3 At1g19890 F6F9.5		0.0232	140	66	135	69	eigth_hit
cenps_saccer		Q9LXU8	Arabidopsis || Histone H3-like 4 || At5g12910 T24H18.80		0.0203	142	60	129	69	seventh_hit
cenpt_homsap		A0A1I9LP47	Arabidopsis || Afadin || TRM19 TON1 Recruiting Motif 19 At3g53540		0.00977	162	249	772	523	fourth_hit
cenpt_homsap		Paradiplonema_papillatum_011374	DIPPA_07679.mRNA.1 hypothetical protein		0.00139	193	210	783	573	best_hit
cenpt_homsap		Paradiplonema_papillatum_011415	DIPPA_24989.mRNA.1 hypothetical protein		0.00555	171	1204	1764	560	third_hit
cenpt_homsap		Paradiplonema_papillatum_023517	DIPPA_18725.mRNA.1 DNA topoisomerase 3-beta		0.00977	162	1	453	452	fifth_hit
cenpt_homsap		Paradiplonema_papillatum_024713	DIPPA_19643.mRNA.1 hypothetical protein		0.0118	159	10	441	431	sixth_hit
cenpt_homsap		Paradiplonema_papillatum_030357	DIPPA_30146.mRNA.1 hypothetical protein		0.0134	157	47	684	637	eigth_hit
cenpt_homsap		Q387X7	Trypanosoma || Histone H3 variant || Tb10.61.1090		0.0143	156	1	139	138	ninth_hit
cenpt_homsap		Q92786	Human || Prospero homeobox protein 1 (Homeobox prospero-like protein PROX1) (PROX-1) || PROX1		0.00358	178	1	665	664	second_hit
cenpt_homsap		Q96A08	Human || Histone H2B type 1-A (Histone H2B, testis) (TSH2B.1) (hTSH2B) (Testis-specific histone H2B) || H2BC1 HIST1H2BA TSH2B		0.0126	158	1	115	114	seventh_hit
cenpt_homsap		Q9FKQ3	Arabidopsis || Histone H3-like 5 || At5g65350 MNA5.8		0.0143	156	2	137	135	tenth_hit
cenpt_saccer		P32389	Saccharomyces || Transcriptional activator of sulfur metabolism MET4 (Methionine-requiring protein 4) || MET4 YNL103W N2177		0.113	125	324	665	341	sixth_hit
cenpt_saccer		P38826	Saccharomyces || Origin recognition complex subunit 6 (ACS-associated protein 1) (Origin recognition complex 50 kDa subunit) || ORC6 AAP1 YHR118C		0.197	116	30	386	356	eigth_hit
cenpt_saccer		Paradiplonema_papillatum_003549	DIPPA_35418.mRNA.1 hypothetical protein		0.21	115	2	439	437	ninth_hit
cenpt_saccer		Paradiplonema_papillatum_008399	DIPPA_12403.mRNA.1 ATP-dependent DNA helicase pfh1		0.21	115	305	676	371	tenth_hit
cenpt_saccer		Paradiplonema_papillatum_020208	DIPPA_20638.mRNA.1 hypothetical protein		0.106	126	31	436	405	fourth_hit
cenpt_saccer		Paradiplonema_papillatum_035807	DIPPA_18243.mRNA.1 hypothetical protein		0.0609	135	23	355	332	second_hit
cenpt_saccer		Q04110	Saccharomyces || Protein ECM11 (Extracellular mutant protein 11) || ECM11 YDR446W D9461.31		0.083	130	33	290	257	third_hit
cenpt_saccer		Q16760	Human || Diacylglycerol kinase delta (DAG kinase delta) (EC 2.7.1.107) (130 kDa diacylglycerol kinase) (Diglyceride kinase delta) (DGK-delta) || DGKD KIAA0145		0.164	119	456	812	356	seventh_hit
cenpt_saccer		Q389L6	Trypanosoma || NF-kappa-B-activating protein C-terminal domain-containing protein || Tb10.26.0780		0.0538	137	6	322	316	best_hit
cenpt_saccer		Q8NAM6	Human || Zinc finger and SCAN domain-containing protein 4 (Zinc finger protein 494) || ZSCAN4 ZNF494		0.113	125	10	344	334	fifth_hit
cenpu_homsap		F4IUY1	Arabidopsis || CAP-gly domain linker || At2g39300 T16B24.6 T16B24_6		0.00176	173	3	439	436	sixth_hit
cenpu_homsap		Paradiplonema_papillatum_014248	DIPPA_04909.mRNA.1 EVM#evm.TU.NODE_110_length_66521_cov_34.0383.26 NODE_110_length_66521_cov_34.0383:53082-57716(+)		0.000416	194	1	482	481	best_hit
cenpu_homsap		Paradiplonema_papillatum_018150	DIPPA_14484.mRNA.1 hypothetical protein		0.00266	167	1	360	359	tenth_hit
cenpu_homsap		Paradiplonema_papillatum_033730	DIPPA_59580.mRNA.1 hypothetical protein		0.00202	171	1	355	354	seventh_hit
cenpu_homsap		Paradiplonema_papillatum_041060	DIPPA_20072.mRNA.1 Predicted protein OS_Naegleria gruberi OX_5762 GN_NAEGRDRAFT_72351 PE_4 SV_1		0.000477	192	44	546	502	second_hit
cenpu_homsap		Q5BPM6	Arabidopsis || QWRF motif-containing protein 6 || QWRF6 At3g60000 F24G16.270		0.000547	190	1	403	402	third_hit
cenpu_homsap		Q8TC20	Human || Cancer-associated gene 1 protein (CAGE-1) (Cancer/testis antigen 3) (CT3) || CAGE1 CTAG3		0.00248	168	18	464	446	ninth_hit
cenpu_homsap		Q8WVV4	Human || Protein POF1B (Premature ovarian failure protein 1B) || POF1B		0.000826	184	1	432	431	fourth_hit
cenpu_homsap		Q9FMP8	Arabidopsis || Rho GTPase-activating protein 6 (Rho-type GTPase-activating protein 6) || ROPGAP6 At5g12150 MXC9.11		0.00143	176	380	729	349	fifth_hit
cenpu_homsap		Q9Y250	Human || Leucine zipper putative tumor suppressor 1 (F37/esophageal cancer-related gene-coding leucine-zipper motif) (Fez1) || LZTS1 FEZ1		0.00216	170	2	429	427	eigth_hit
cenpu_saccer		cenpu_homsap		ortholog	0.00316	188	129	415	286	third_hit
cenpu_saccer		cenpq_homsap		outparalog	0.00336	187	1	268	267	fourth_hit
cenpu_saccer		cenpq_saccer		outparalog	0.0022	194	11	374	363	second_hit
cenpu_saccer		F4K3X8	Arabidopsis || Kinesin-like protein KIN-7L, chloroplastic || KIN7L At5g06670 F15M7.20		0.00195	196	501	819	318	best_hit
cenpu_saccer		Paradiplonema_papillatum_000197	DIPPA_31734.mRNA.1 hypothetical protein		0.00356	186	6	272	266	fifth_hit
cenpu_saccer		Paradiplonema_papillatum_002817	DIPPA_32254.mRNA.1 Flagellar attachment zone protein 1		0.00612	177	6	356	350	ninth_hit
cenpu_saccer		Paradiplonema_papillatum_012239	DIPPA_19793.mRNA.1 hypothetical protein		0.00356	186	400	714	314	sixth_hit
cenpu_saccer		Paradiplonema_papillatum_017787	DIPPA_30325.mRNA.1 hypothetical protein		0.00511	180	31	311	280	eigth_hit
cenpu_saccer		Paradiplonema_papillatum_020949	DIPPA_22759.mRNA.1 Reticulocyte-binding protein 2 homolog a		0.0065	176	249	561	312	tenth_hit
cenpu_saccer		Paradiplonema_papillatum_029062	DIPPA_13136.mRNA.1 putative structural maintenance of chromosome (SMC) family protein		0.00402	184	126	420	294	seventh_hit
cenpw_homsap		O60814	Human || Histone H2B type 1-K (H2B K) (HIRA-interacting protein 1) || H2BC12 H2BFT HIRIP1 HIST1H2BK		0.00287	181	21	111	90	fifth_hit
cenpw_homsap		P02293	Saccharomyces || Histone H2B.1 (Suppressor of Ty protein 12) || HTB1 H2B1 SPT12 YDR224C YD9934.09C		0.00393	176	24	105	81	tenth_hit
cenpw_homsap		P02294	Saccharomyces || Histone H2B.2 || HTB2 H2B2 YBL002W YBL0104		0.00287	181	24	105	81	sixth_hit
cenpw_homsap		P06899	Human || Histone H2B type 1-J (Histone H2B.1) (Histone H2B.r) (H2B/r) || H2BC11 H2BFR HIST1H2BJ		0.00269	182	21	111	90	fourth_hit
cenpw_homsap		P23527	Human || Histone H2B type 1-O (H2B-clustered histone 17) (Histone H2B.2) (Histone H2B.n) (H2B/n) || H2BC17 H2BFH H2BFN HIST1H2BO		0.00325	179	21	111	90	eigth_hit
cenpw_homsap		P33778	Human || Histone H2B type 1-B (H2B-clustered histone 3) (Histone H2B.1) (Histone H2B.f) (H2B/f) || H2BC3 H2BFF HIST1H2BB		0.00305	180	21	111	90	seventh_hit
cenpw_homsap		P62807	Human || Histone H2B type 1-C/E/F/G/I (Histone H2B.1 A) (Histone H2B.a) (H2B/a) (Histone H2B.g) (H2B/g) (Histone H2B.h) (H2B/h) (Histone H2B.k) (H2B/k) (Histone H2B.l) (H2B/l) || H2BC4 H2BFL HIST1H2BC; H2BC6 H2BFH HIST1H2BE; H2BC7 H2BFG HIST1H2BF; H2BC8 H2BFA HIST1H2BG; H2BC10 H2BFK HIST1H2BI		0.00237	184	21	111	90	second_hit
cenpw_homsap		Q01658	Human || Protein Dr1 (Down-regulator of transcription 1) (Negative cofactor 2-beta) (NC2-beta) (TATA-binding protein-associated phosphoprotein) || DR1		0.00223	185	14	82	68	best_hit
cenpw_homsap		Q99877	Human || Histone H2B type 1-N (Histone H2B.d) (H2B/d) || H2BC15 H2BFD HIST1H2BN		0.00237	184	21	111	90	third_hit
cenpw_homsap		Q99879	Human || Histone H2B type 1-M (Histone H2B.e) (H2B/e) || H2BC14 H2BFE HIST1H2BM		0.00346	178	21	111	90	ninth_hit
cenpw_saccer		cenpw_homsap		ortholog	0.412	102	20	86	66	best_hit
cenpw_saccer		cenpx_aratha		outparalog	0.775	92	58	104	46	fifth_hit
cenpw_saccer		P04908	Human || Histone H2A type 1-B/E (Histone H2A.2) (Histone H2A/a) (Histone H2A/m) || H2AC4 H2AFM HIST1H2AB; H2AC8 H2AFA HIST1H2AE		0.775	92	16	87	71	seventh_hit
cenpw_saccer		P04912	Saccharomyces || Histone H2A.2 || HTA2 H2A2 YBL003C YBL0103		0.565	97	17	88	71	second_hit
cenpw_saccer		P0C5Z0	Human || Histone H2A-Bbd type 2/3 (H2A Barr body-deficient) (H2A.Bbd) || H2AB2 H2AFB2; H2AB3 H2ABBD H2AFB H2AFB3		0.826	91	20	91	71	eigth_hit
cenpw_saccer		Q7L7L0	Human || Histone H2A type 3 (H2A-clustered histone 25) || H2AC25 H2AW HIST3H2A		0.728	93	16	87	71	fourth_hit
cenpw_saccer		Q96QV6	Human || Histone H2A type 1-A (H2A-clustered histone 1) (Histone H2A/r) || H2AC1 H2AFR HIST1H2AA		0.683	94	16	87	71	third_hit
cenpw_saccer		Q99878	Human || Histone H2A type 1-J (Histone H2A/e) || H2AC14 H2AFE HIST1H2AJ		0.826	91	16	87	71	ninth_hit
cenpw_saccer		Q9BTM1	Human || Histone H2A.J (H2a/j) || H2AJ H2AFJ		0.826	91	16	90	74	tenth_hit
cenpw_saccer		Q9NR33	Human || DNA polymerase epsilon subunit 4 (DNA polymerase II subunit 4) (DNA polymerase epsilon subunit p12) || POLE4		0.775	92	43	105	62	sixth_hit
cenpx_aratha		cenpx_homsap		ortholog	0.000613	197	4	81	77	best_hit
cenpx_aratha		Paradiplonema_papillatum_004737	DIPPA_30734.mRNA.1 Histone H3.3 type 2		0.296	103	73	143	70	fourth_hit
cenpx_aratha		Paradiplonema_papillatum_004843	DIPPA_30723.mRNA.1 Histone H3.3 type 2		0.338	101	73	143	70	seventh_hit
cenpx_aratha		Paradiplonema_papillatum_015775	DIPPA_30736.mRNA.1 Histone H3.2		0.316	102	72	142	70	sixth_hit
cenpx_aratha		Paradiplonema_papillatum_016577	DIPPA_54565.mRNA.1 hypothetical protein		0.316	102	8	90	82	fifth_hit
cenpx_aratha		Paradiplonema_papillatum_022529	DIPPA_26539.mRNA.1 Histone H2B		0.164	112	93	178	85	second_hit
cenpx_aratha		Paradiplonema_papillatum_033149	DIPPA_30735.mRNA.1 Histone H3.3 type 2		0.338	101	73	143	70	eigth_hit
cenpx_aratha		Paradiplonema_papillatum_035914	DIPPA_30727.mRNA.1 Histone H3.3 type 2		0.361	100	73	143	70	tenth_hit
cenpx_aratha		Q7Z2G1	Human || Histone H2B type W-T (H2B histone family member W testis-specific) (H2B.W histone 1) || H2BW1 H2BFWT TH2B-175		0.338	101	72	145	73	ninth_hit
cenpx_aratha		Q9LF25	Arabidopsis || Bromodomain transcription factor || At5g15570 T20K14.180 T20K14_180		0.2	109	21	110	89	third_hit
cenpx_homsap		cenpx_aratha		ortholog	0.00111	193	1	104	103	best_hit
cenpx_homsap		cenpx_saccer		ortholog	0.00484	170	2	80	78	second_hit
cenpx_homsap		O23310	Arabidopsis || Nuclear transcription factor Y subunit B-3 (AtNF-YB-3) (AtNF-YB3) (Transcriptional activator HAP3C) || NFYB3 HAP3C At4g14540 dl3310w FCAALL.252		0.0119	156	8	103	95	ninth_hit
cenpx_homsap		P13434	Saccharomyces || Transcriptional activator HAP3 (UAS2 regulatory protein A) || HAP3 YBL021C YBL0441		0.00516	169	18	108	90	third_hit
cenpx_homsap		P49592	Arabidopsis || Protein Dr1 homolog (Negative cofactor 2-beta homolog) (NC2-beta homolog) || DR1 At5g23090 MYJ24.8		0.0055	168	9	84	75	fifth_hit
cenpx_homsap		Q8VYK4	Arabidopsis || Nuclear transcription factor Y subunit B-8 (AtNF-YB-8) || NFYB8 At2g37060 T2N18.18		0.0104	158	15	112	97	seventh_hit
cenpx_homsap		Q92317	Saccharomyces || Negative cofactor 2 complex subunit beta (NC2 complex subunit beta) (Transcriptional repressor YDR1) || NCB2 YDR1 YDR397C		0.0126	155	1	78	77	tenth_hit
cenpx_homsap		Q944I5	Arabidopsis || AT5g08190/T22D6_130 (DR1-like protein) (Nuclear factor Y, subunit B12) || NF-YB12 nuclear factor Y subunit B12 At5g08190 T22D6.130 T22D6_130		0.00625	166	8	82	74	sixth_hit
cenpx_homsap		Q9FGJ3	Arabidopsis || Nuclear transcription factor Y subunit B-2 (AtNF-YB-2) (AtNF-YB2) (Transcriptional activator HAP3B) || NFYB2 HAP3B At5g47640 MNJ7.23		0.00516	169	12	109	97	fourth_hit
cenpx_homsap		Q9SFD8	Arabidopsis || Nuclear transcription factor Y subunit B-9 (AtNF-YB-9) (Protein LEAFY COTYLEDON 1) || NFYB9 LEC1 At1g21970 T26F17.20		0.0104	158	52	133	81	eigth_hit
cenpx_saccer		cenpx_homsap		ortholog	0.00482	167	10	81	71	best_hit
cenpx_saccer		O81757	Arabidopsis || At4g33890 (Transcriptional regulator of RNA polII, SAGA, subunit) || At4g33890 F17I5.80 F17I5_80		0.103	120	234	319	85	second_hit
cenpx_saccer		P40366	Saccharomyces || Protein DLS1 (DPB3-like subunit of ISW2 complex 1) || DLS1 YJL065C HRD167 J1115		0.356	101	20	94	74	third_hit
cenpx_saccer		P49592	Arabidopsis || Protein Dr1 homolog (Negative cofactor 2-beta homolog) (NC2-beta homolog) || DR1 At5g23090 MYJ24.8		0.527	95	16	84	68	fifth_hit
cenpx_saccer		Q16514	Human || Transcription initiation factor TFIID subunit 12 (Transcription initiation factor TFIID 20/15 kDa subunits) (TAFII-20/TAFII-15) (TAFII20/TAFII15) || TAF12 TAF15 TAF2J TAFII20		0.563	94	57	120	63	sixth_hit
cenpx_saccer		Q389S0	Trypanosoma || Histone H2B || Tb10.406.0340		0.888	87	27	90	63	ninth_hit
cenpx_saccer		Q389S5	Trypanosoma || Histone H2B || Tb10.406.0390		0.888	87	27	90	63	tenth_hit
cenpx_saccer		Q9FGP8	Arabidopsis || Nuclear transcription factor Y subunit C-7 (AtNF-YC-7) || NFYC7 At5g50470 MBA10.2		0.73	90	64	128	64	seventh_hit
cenpx_saccer		Q9SFD8	Arabidopsis || Nuclear transcription factor Y subunit B-9 (AtNF-YB-9) (Protein LEAFY COTYLEDON 1) || NFYB9 LEC1 At1g21970 T26F17.20		0.779	89	64	141	77	eigth_hit
cenpx_saccer		Q9SR71	Arabidopsis || Transcription initiation factor TFIID subunit 12 (TBP-associated factor 12) (AtTAF12) || TAF12 TAFII58 At3g10070 T22K18.10		0.433	98	399	462	63	fourth_hit
csm1_aratha		Paradiplonema_papillatum_007566	DIPPA_19590.mRNA.1 Neutral alpha-glucosidase AB		0.0286	161	55	202	147	sixth_hit
csm1_aratha		Paradiplonema_papillatum_013175	TR68599__c0_g1_i4__m.11798 #MITO 0 #PFAM - #BLASTP_UNIREF90 - ; DIPPA_12267.mRNA.1		0.0286	161	121	385	264	fourth_hit
csm1_aratha		Paradiplonema_papillatum_036116	DIPPA_07925.mRNA.1 Reticulocyte-binding protein 2 homolog a		0.0286	161	189	451	262	fifth_hit
csm1_aratha		csm1_rwd_aratha		ortholog	3.16e-17	769	1	101	100	best_hit
csm1_aratha		csm1_rwd_saccer		ortholog	0.0129	175	4	107	103	second_hit
csm1_aratha		csm1_saccer		ortholog	0.0129	175	73	176	103	third_hit
csm1_aratha		Paradiplonema_papillatum_033332	DIPPA_08116.mRNA.1 Nascent polypeptide-associated complex subunit alpha-like protein		0.0839	142	2	120	118	tenth_hit
csm1_aratha		Paradiplonema_papillatum_039708	DIPPA_08083.mRNA.1 Nascent polypeptide-associated complex subunit alpha-like protein		0.0792	143	4	120	116	ninth_hit
csm1_aratha		Q94JX9	Arabidopsis || Nascent polypeptide-associated complex subunit alpha-like protein 2 (NAC-alpha-like protein 2) (Alpha-NAC-like protein 2) || At3g49470 T9C5.70		0.0708	145	3	144	141	eigth_hit
csm1_aratha		Q9H009	Human || Nascent polypeptide-associated complex subunit alpha-2 (Alpha-NAC-like) (Hom s 2.01) (Nascent polypeptide-associated complex subunit alpha-like) (NAC-alpha-like) || NACA2 NACAL		0.0359	157	3	146	143	seventh_hit
csm1_rwd_aratha		Paradiplonema_papillatum_028705	DIPPA_08164.mRNA.2 hypothetical protein		0.496	113	42	102	60	fifth_hit
csm1_rwd_aratha		Paradiplonema_papillatum_036875	DIPPA_08165.mRNA.1 hypothetical protein		0.496	113	42	102	60	sixth_hit
csm1_rwd_aratha		Paradiplonema_papillatum_042422	DIPPA_08156.mRNA.1 hypothetical protein		0.496	113	42	102	60	seventh_hit
csm1_rwd_aratha		csm1_aratha		ortholog	7.31e-17	770	182	282	100	best_hit
csm1_rwd_aratha		csm1_rwd_saccer		ortholog	0.0159	175	4	107	103	second_hit
csm1_rwd_aratha		csm1_saccer		ortholog	0.0159	175	73	176	103	third_hit
csm1_rwd_aratha		knl1_n-ter-rwd_aratha		outparalog	0.285	123	18	118	100	fourth_hit
csm1_rwd_aratha		F4JT34	Arabidopsis || Uncharacterized protein || At4g13572		0.772	105	34	155	121	eigth_hit
csm1_rwd_aratha		Paradiplonema_papillatum_003931	DIPPA_62768.mRNA.1 Uncharacterized protein n=1 Tax=Bodo saltans RepID=A0A0S4ILK7_BODSA (length=155)		0.863	103	14	123	109	tenth_hit
csm1_rwd_aratha		Paradiplonema_papillatum_024966	DIPPA_35556.mRNA.2 hypothetical protein		0.816	104	46	102	56	ninth_hit
csm1_rwd_saccer		Paradiplonema_papillatum_001678	DIPPA_02774.mRNA.1 hypothetical protein		0.218	120	99	182	83	fourth_hit
csm1_rwd_saccer		csm1_aratha		ortholog	0.0063	180	188	282	94	third_hit
csm1_rwd_saccer		csm1_rwd_aratha		ortholog	0.0063	180	7	101	94	second_hit
csm1_rwd_saccer		csm1_saccer		ortholog	1.59e-23	983	70	190	120	best_hit
csm1_rwd_saccer		knl1_n-ter-rwd_aratha		outparalog	0.595	103	3	118	115	ninth_hit
csm1_rwd_saccer		F4JD27	Arabidopsis || Calcium-dependent lipid-binding (CaLB domain) family protein || At3g61030 T27I15.120		0.443	108	58	195	137	seventh_hit
csm1_rwd_saccer		Paradiplonema_papillatum_029585	DIPPA_21717.mRNA.1 hypothetical protein		0.417	109	94	181	87	sixth_hit
csm1_rwd_saccer		Paradiplonema_papillatum_035084	DIPPA_05387.mRNA.1 Chaperone protein DnaK		0.595	103	533	633	100	tenth_hit
csm1_rwd_saccer		Q8GUM2	Arabidopsis || Heat shock 70 kDa protein 9, mitochondrial (Chaperone protein HscA homolog 1) (AtHscA1) (Heat shock protein 70-9) (AtHsp70-9) (Mitochondrial heat shock protein 70-1) (mtHsc70-1) || HSP70-9 HSCA1 MTHSC70-1 At4g37910 F20D10.30		0.561	104	462	561	99	eigth_hit
csm1_rwd_saccer		Q9Y4D8	Human || Probable E3 ubiquitin-protein ligase HECTD4 (EC 2.3.2.26) (HECT domain-containing protein 4) (HECT-type E3 ubiquitin transferase HECTD4) || HECTD4 C12orf51 KIAA0614		0.393	110	10	113	103	fifth_hit
csm1_saccer		Paradiplonema_papillatum_001678	DIPPA_02774.mRNA.1 hypothetical protein		0.294	116	99	182	83	seventh_hit
csm1_saccer		Paradiplonema_papillatum_037929	DIPPA_31865.mRNA.1 hypothetical protein		0.372	112	420	595	175	eigth_hit
csm1_saccer		csm1_aratha		ortholog	0.00988	174	188	282	94	third_hit
csm1_saccer		csm1_rwd_aratha		ortholog	0.00988	174	7	101	94	second_hit
csm1_saccer		csm1_rwd_saccer		ortholog	4.91e-23	973	2	121	119	best_hit
csm1_saccer		A0A1I9LRJ4	Arabidopsis || Reverse transcriptase-like protein || At3g23910	outparalog	0.0913	136	1	197	196	fourth_hit
csm1_saccer		knl1_aratha		outparalog	0.164	126	932	1129	197	fifth_hit
csm1_saccer		spc25_homsap		outparalog	0.233	120	61	218	157	sixth_hit
csm1_saccer		spc25_saccer		outparalog	0.498	107	60	181	121	tenth_hit
csm1_saccer		Q9Y4D8	Human || Probable E3 ubiquitin-protein ligase HECTD4 (EC 2.3.2.26) (HECT domain-containing protein 4) (HECT-type E3 ubiquitin transferase HECTD4) || HECTD4 C12orf51 KIAA0614		0.443	109	12	113	101	ninth_hit
D6RF30	Human || Golgin subfamily A member 8K || GOLGA8K	A6NC78	Human || Putative golgin subfamily A member 8I (Golgin subfamily A member 8I pseudogene) || GOLGA8IP GOLGA8I GOLGA9P		6.56e-74	2405	1	632	631	fifth_hit
D6RF30	Human || Golgin subfamily A member 8K || GOLGA8K	A6NCC3	Human || Golgin subfamily A member 8O || GOLGA8O		5.24e-69	2249	1	632	631	seventh_hit
D6RF30	Human || Golgin subfamily A member 8K || GOLGA8K	A6NMD2	Human || Golgin subfamily A member 8J || GOLGA8J		6.96e-75	2436	1	632	631	fourth_hit
D6RF30	Human || Golgin subfamily A member 8K || GOLGA8K	F8WBI6	Human || Golgin subfamily A member 8N || GOLGA8N		2.17e-70	2293	1	632	631	sixth_hit
D6RF30	Human || Golgin subfamily A member 8K || GOLGA8K	H3BPF8	Human || Golgin subfamily A member 8S || GOLGA8S		3.63e-64	2095	1	625	624	tenth_hit
D6RF30	Human || Golgin subfamily A member 8K || GOLGA8K	H3BQL2	Human || Golgin subfamily A member 8T || GOLGA8T		4.6e-79	2569	1	631	630	best_hit
D6RF30	Human || Golgin subfamily A member 8K || GOLGA8K	H3BSY2	Human || Golgin subfamily A member 8M || GOLGA8M		1.06e-75	2462	1	632	631	third_hit
D6RF30	Human || Golgin subfamily A member 8K || GOLGA8K	H3BV12	Human || Golgin subfamily A member 8Q || GOLGA8Q		7.53e-69	2244	1	632	631	eigth_hit
D6RF30	Human || Golgin subfamily A member 8K || GOLGA8K	I6L899	Human || Golgin subfamily A member 8R || GOLGA8R		9.6e-67	2177	1	631	630	ninth_hit
D6RF30	Human || Golgin subfamily A member 8K || GOLGA8K	P0CJ92	Human || Golgin subfamily A member 8H || GOLGA8H		5.07e-77	2504	1	632	631	second_hit
D6XCX1	Trypanosoma || N-acetyltransferase complex ARD1 subunit, putative (EC 2.3.1.-) || Tb03.27F10.1000 Tb927.3.610	O80438	Arabidopsis || N-alpha-acetyltransferase MAK3 (EC 2.3.1.256) (N-acetyltransferase MAK3 homolog) (AtMAK3) (Protein PHOTOSYNTHESIS ALTERED MUTANT 21) || MAK3 PAM21 At2g38130 F16M14.6		7.25e-12	515	16	175	159	tenth_hit
D6XCX1	Trypanosoma || N-acetyltransferase complex ARD1 subunit, putative (EC 2.3.1.-) || Tb03.27F10.1000 Tb927.3.610	P07347	Saccharomyces || N-terminal acetyltransferase A complex catalytic subunit ARD1 (NatA complex subunit ARD1) (EC 2.3.1.255) (Arrest-defective protein 1) || ARD1 YHR013C		1.11e-12	546	2	201	199	ninth_hit
D6XCX1	Trypanosoma || N-acetyltransferase complex ARD1 subunit, putative (EC 2.3.1.-) || Tb03.27F10.1000 Tb927.3.610	P41227	Human || N-alpha-acetyltransferase 10 (EC 2.3.1.255) (N-terminal acetyltransferase complex ARD1 subunit homolog A) (hARD1) (NatA catalytic subunit Naa10) || NAA10 ARD1 ARD1A TE2		6.04e-13	556	2	150	148	seventh_hit
D6XCX1	Trypanosoma || N-acetyltransferase complex ARD1 subunit, putative (EC 2.3.1.-) || Tb03.27F10.1000 Tb927.3.610	P61599	Human || N-alpha-acetyltransferase 20 (EC 2.3.1.254) (Methionine N-acetyltransferase) (N-acetyltransferase 5) (N-terminal acetyltransferase B complex catalytic subunit NAA20) (N-terminal acetyltransferase B complex catalytic subunit NAT5) (NatB complex subunit NAT5) (NatB catalytic subunit) || NAA20 NAT5		5.02e-23	939	1	178	177	third_hit
D6XCX1	Trypanosoma || N-acetyltransferase complex ARD1 subunit, putative (EC 2.3.1.-) || Tb03.27F10.1000 Tb927.3.610	Paradiplonema_papillatum_030010	DIPPA_53545.mRNA.1 N-acetyltransferase complex ARD1 subunit, putative n=1 Tax=Bodo saltans RepID=A0A0S4KNL4_BODSA (length=182)		1.79e-23	956	1	179	178	second_hit
D6XCX1	Trypanosoma || N-acetyltransferase complex ARD1 subunit, putative (EC 2.3.1.-) || Tb03.27F10.1000 Tb927.3.610	Q06504	Saccharomyces || N-terminal acetyltransferase B complex catalytic subunit NAT3 (NatB complex subunit NAT3) (EC 2.3.1.254) (NatB Nalpha terminal acetyltransferase 3) || NAT3 YPR131C		4.19e-19	790	1	193	192	fourth_hit
D6XCX1	Trypanosoma || N-acetyltransferase complex ARD1 subunit, putative (EC 2.3.1.-) || Tb03.27F10.1000 Tb927.3.610	Q385W4	Trypanosoma || N-acetyltransferase subunit ARD1 || Tb11.02.2110		8.18e-14	589	2	152	150	sixth_hit
D6XCX1	Trypanosoma || N-acetyltransferase complex ARD1 subunit, putative (EC 2.3.1.-) || Tb03.27F10.1000 Tb927.3.610	Q8LGI8	Arabidopsis || N-terminal acetyltransferase B complex catalytic subunit NAA20 (EC 2.3.1.254) (NatB N-alpha-terminal acetylation complex catalytic subunit) || NAA20 NBC At1g03150 F10O3.2		3.28e-24	984	1	174	173	best_hit
D6XCX1	Trypanosoma || N-acetyltransferase complex ARD1 subunit, putative (EC 2.3.1.-) || Tb03.27F10.1000 Tb927.3.610	Q9BSU3	Human || N-alpha-acetyltransferase 11 (EC 2.3.1.255) (N-terminal acetyltransferase complex ARD1 subunit homolog B) (hARD2) (NatA catalytic subunit Naa11) || NAA11 ARD1B ARD2		7.25e-13	553	2	153	151	eigth_hit
D6XCX1	Trypanosoma || N-acetyltransferase complex ARD1 subunit, putative (EC 2.3.1.-) || Tb03.27F10.1000 Tb927.3.610	Q9FKI4	Arabidopsis || N-terminal acetyltransferase A complex catalytic subunit NAA10 (AtNAA10) (EC 2.3.1.255) || NAA10 At5g13780 MXE10.5		1.69e-15	653	1	150	149	fifth_hit
D6XE12	Trypanosoma || Serine/threonine protein kinase, putative (EC 2.7.1.-) || Tb03.26J7.970 Tb927.3.4560	P06782	Saccharomyces || Carbon catabolite-derepressing protein kinase (EC 2.7.11.1) (Sucrose nonfermentating protein 1) || SNF1 CAT1 CCR1 GLC2 PAS14 YDR477W D8035.20		7.81e-37	1863	51	626	575	seventh_hit
D6XE12	Trypanosoma || Serine/threonine protein kinase, putative (EC 2.7.1.-) || Tb03.26J7.970 Tb927.3.4560	P54646	Human || 5'-AMP-activated protein kinase catalytic subunit alpha-2 (AMPK subunit alpha-2) (EC 2.7.11.1) (Acetyl-CoA carboxylase kinase) (ACACA kinase) (Hydroxymethylglutaryl-CoA reductase kinase) (HMGCR kinase) (EC 2.7.11.31) || PRKAA2 AMPK AMPK2		7.01e-39	1962	8	473	465	fifth_hit
D6XE12	Trypanosoma || Serine/threonine protein kinase, putative (EC 2.7.1.-) || Tb03.26J7.970 Tb927.3.4560	P92958	Arabidopsis || SNF1-related protein kinase catalytic subunit alpha KIN11 (AKIN11) (EC 2.7.11.1) (AKIN alpha-1) (AKINalpha1) (SNF1-related kinase 1.2) (SnRK1.2) || KIN11 AKIN11 SNR1 SNRK1.2 At3g29160 MXE2.16		5.91e-43	2159	19	509	490	second_hit
D6XE12	Trypanosoma || Serine/threonine protein kinase, putative (EC 2.7.1.-) || Tb03.26J7.970 Tb927.3.4560	Paradiplonema_papillatum_039463	DIPPA_20697.mRNA.1 SNF1-related protein kinase catalytic subunit alpha KIN11		1.54e-45	2284	10	653	643	best_hit
D6XE12	Trypanosoma || Serine/threonine protein kinase, putative (EC 2.7.1.-) || Tb03.26J7.970 Tb927.3.4560	Q13131	Human || 5'-AMP-activated protein kinase catalytic subunit alpha-1 (AMPK subunit alpha-1) (EC 2.7.11.1) (Acetyl-CoA carboxylase kinase) (ACACA kinase) (Hydroxymethylglutaryl-CoA reductase kinase) (HMGCR kinase) (EC 2.7.11.31) (Tau-protein kinase PRKAA1) (EC 2.7.11.26) || PRKAA1 AMPK1		2.1e-38	1939	19	478	459	sixth_hit
D6XE12	Trypanosoma || Serine/threonine protein kinase, putative (EC 2.7.1.-) || Tb03.26J7.970 Tb927.3.4560	Q38997	Arabidopsis || SNF1-related protein kinase catalytic subunit alpha KIN10 (AKIN10) (EC 2.7.11.1) (AKIN alpha-2) (AKINalpha2) (SNF1-related kinase 1.1) (SnRK1.1) || KIN10 AK21 AKIN10 SKIN10 SNR2 SNRK1.1 At3g01090 T4P13.22		1.77e-42	2136	18	509	491	third_hit
D6XE12	Trypanosoma || Serine/threonine protein kinase, putative (EC 2.7.1.-) || Tb03.26J7.970 Tb927.3.4560	Q38B72	Trypanosoma || Protein kinase, putative || Tb10.70.1760		2.91e-35	1787	2	710	708	eigth_hit
D6XE12	Trypanosoma || Serine/threonine protein kinase, putative (EC 2.7.1.-) || Tb03.26J7.970 Tb927.3.4560	Q8IWQ3	Human || Serine/threonine-protein kinase BRSK2 (EC 2.7.11.1) (Brain-selective kinase 2) (EC 2.7.11.26) (Brain-specific serine/threonine-protein kinase 2) (BR serine/threonine-protein kinase 2) (Serine/threonine-protein kinase 29) (Serine/threonine-protein kinase SAD-A) || BRSK2 C11orf7 PEN11B SADA STK29 HUSSY-12		1.14e-30	1565	11	633	622	tenth_hit
D6XE12	Trypanosoma || Serine/threonine protein kinase, putative (EC 2.7.1.-) || Tb03.26J7.970 Tb927.3.4560	Q8TDC3	Human || Serine/threonine-protein kinase BRSK1 (EC 2.7.11.1) (Brain-selective kinase 1) (EC 2.7.11.26) (Brain-specific serine/threonine-protein kinase 1) (BR serine/threonine-protein kinase 1) (Serine/threonine-protein kinase SAD-B) (Synapses of Amphids Defective homolog 1) (SAD1 homolog) (hSAD1) || BRSK1 KIAA1811 SAD1 SADB		3.62e-31	1589	24	716	692	ninth_hit
D6XE12	Trypanosoma || Serine/threonine protein kinase, putative (EC 2.7.1.-) || Tb03.26J7.970 Tb927.3.4560	Q9FLZ3	Arabidopsis || SNF1-related protein kinase catalytic subunit alpha KIN12 (AKIN12) (EC 2.7.11.1) (AKIN alpha-3) (AKINalpha3) (SNF1-related kinase 1.3) (SnRK1.3) || KIN12 AKIN12 KIN30 SNRK1.3 At5g39440 MUL8.12		4.22e-40	2021	18	491	473	fourth_hit
D6XEJ8	Trypanosoma || Flagellar Member 4 || Tb04.1D20.10 Tb927.4.4400	Paradiplonema_papillatum_004892	DIPPA_30447.mRNA.1 hypothetical protein conserved		3.1e-09	575	1	176	175	third_hit
D6XEJ8	Trypanosoma || Flagellar Member 4 || Tb04.1D20.10 Tb927.4.4400	Paradiplonema_papillatum_005787	DIPPA_26650.mRNA.1 hypothetical protein TM35_000261340		8.66e-13	762	2	809	807	second_hit
D6XEJ8	Trypanosoma || Flagellar Member 4 || Tb04.1D20.10 Tb927.4.4400	Paradiplonema_papillatum_020633	DIPPA_20249.mRNA.1 Calpain-type cysteine protease ADL1		5.97e-09	560	2	155	153	fifth_hit
D6XEJ8	Trypanosoma || Flagellar Member 4 || Tb04.1D20.10 Tb927.4.4400	Paradiplonema_papillatum_023813	DIPPA_27977.mRNA.1 Probable serine/threonine-protein kinase roco5		7.77e-09	554	18	167	149	sixth_hit
D6XEJ8	Trypanosoma || Flagellar Member 4 || Tb04.1D20.10 Tb927.4.4400	Paradiplonema_papillatum_031918	DIPPA_20249.mRNA.2 Calpain-type cysteine protease ADL1		8.86e-09	551	2	155	153	seventh_hit
D6XEJ8	Trypanosoma || Flagellar Member 4 || Tb04.1D20.10 Tb927.4.4400	Paradiplonema_papillatum_041251	DIPPA_14706.mRNA.1 Probable serine/threonine-protein kinase roco5		1.1e-08	546	78	228	150	eigth_hit
D6XEJ8	Trypanosoma || Flagellar Member 4 || Tb04.1D20.10 Tb927.4.4400	Q38E97	Trypanosoma || Uncharacterized protein || Tb09.211.0600		3.24e-09	574	2	168	166	fourth_hit
D6XEJ8	Trypanosoma || Flagellar Member 4 || Tb04.1D20.10 Tb927.4.4400	Q4GZE0	Trypanosoma || Leucine-rich repeat-containing protein || TB927.1.780		2.76e-08	525	1	185	184	ninth_hit
D6XEJ8	Trypanosoma || Flagellar Member 4 || Tb04.1D20.10 Tb927.4.4400	Q57U50	Trypanosoma || Flagellar Member 4 || Tb08.6H23.220 Tb927.8.7950		2.69e-92	4946	1	1747	1746	best_hit
D6XEJ8	Trypanosoma || Flagellar Member 4 || Tb04.1D20.10 Tb927.4.4400	Q580G9	Trypanosoma || Uncharacterized protein || Tb08.29O9.250 Tb927.8.1540		4.67e-08	513	476	878	402	tenth_hit
D6XFK9	Trypanosoma || Kinesin-like protein || Tb04.2H8.1400 Tb927.4.2730	F4IIS5	Arabidopsis || Kinesin-like protein KIN-5A (AtKRP125c) (Protein LOOPHOLE) (Protein RADIALLY SWOLLEN 7) || KIN5A LPH RSW7 At2g28620 T8O18.9		1.05e-36	1655	48	531	483	tenth_hit
D6XFK9	Trypanosoma || Kinesin-like protein || Tb04.2H8.1400 Tb927.4.2730	O15066	Human || Kinesin-like protein KIF3B (HH0048) (Microtubule plus end-directed kinesin motor 3B) [Cleaved into: Kinesin-like protein KIF3B, N-terminally processed] || KIF3B KIAA0359		8.44e-37	1659	6	428	422	ninth_hit
D6XFK9	Trypanosoma || Kinesin-like protein || Tb04.2H8.1400 Tb927.4.2730	Paradiplonema_papillatum_035587	DIPPA_01195.mRNA.1 Kinesin-II 85 kDa subunit		4.29e-50	2232	1	622	621	best_hit
D6XFK9	Trypanosoma || Kinesin-like protein || Tb04.2H8.1400 Tb927.4.2730	Paradiplonema_papillatum_040024	DIPPA_10889.mRNA.2 Kinesin-like protein FLA10		4.72e-38	1713	7	597	590	fifth_hit
D6XFK9	Trypanosoma || Kinesin-like protein || Tb04.2H8.1400 Tb927.4.2730	Paradiplonema_papillatum_041898	DIPPA_10889.mRNA.1 Kinesin-like protein FLA10		7.59e-37	1661	7	839	832	eigth_hit
D6XFK9	Trypanosoma || Kinesin-like protein || Tb04.2H8.1400 Tb927.4.2730	Q4GZ84	Trypanosoma || Kinesin-like protein || TB927.1.1350		4.24e-38	1715	1	860	859	fourth_hit
D6XFK9	Trypanosoma || Kinesin-like protein || Tb04.2H8.1400 Tb927.4.2730	Q57V47	Trypanosoma || Kinesin, putative || Tb03.3K10.480 Tb927.3.3390		4.95e-37	1669	7	429	422	seventh_hit
D6XFK9	Trypanosoma || Kinesin-like protein || Tb04.2H8.1400 Tb927.4.2730	Q57ZA7	Trypanosoma || Kinesin, putative || Tb03.30P12.1000 Tb927.3.2040		3.63e-39	1761	98	960	862	third_hit
D6XFK9	Trypanosoma || Kinesin-like protein || Tb04.2H8.1400 Tb927.4.2730	Q57ZS8	Trypanosoma || OSM3-like kinesin, putative || Tb05.1P6.90 Tb927.5.2090		4e-37	1673	8	845	837	sixth_hit
D6XFK9	Trypanosoma || Kinesin-like protein || Tb04.2H8.1400 Tb927.4.2730	Q9P2E2	Human || Kinesin-like protein KIF17 (KIF3-related motor protein) || KIF17 KIAA1405 KIF3X		7.31e-40	1791	1	945	944	second_hit
D6XJQ7	Trypanosoma || COG4 transport protein middle alpha-helical bundle domain-containing protein || Tb07.21H15.10 Tb927.7.7290	Paradiplonema_papillatum_015321	DIPPA_61181.mRNA.1 Membrane trafficking protein, Vps53-like, putative n=1 Tax=Bodo saltans RepID=A0A0S4J071_BODSA (length=802)		1.67e-07	521	42	754	712	ninth_hit
D6XJQ7	Trypanosoma || COG4 transport protein middle alpha-helical bundle domain-containing protein || Tb07.21H15.10 Tb927.7.7290	Paradiplonema_papillatum_028907	DIPPA_25716.mRNA.1 Conserved oligomeric Golgi complex subunit 4		1.3e-29	1774	1	822	821	best_hit
D6XJQ7	Trypanosoma || COG4 transport protein middle alpha-helical bundle domain-containing protein || Tb07.21H15.10 Tb927.7.7290	Q06096	Saccharomyces || Conserved oligomeric Golgi complex subunit 4 (COG complex subunit 4) (Component of oligomeric Golgi complex 4) (Protein SEC38) || COG4 SEC38 SGF1 YPR105C P8283.16		4.09e-13	839	33	861	828	fourth_hit
D6XJQ7	Trypanosoma || COG4 transport protein middle alpha-helical bundle domain-containing protein || Tb07.21H15.10 Tb927.7.7290	Q0WQF4	Arabidopsis || Vacuolar protein sorting-associated protein 53 A (AtVPS53) (Protein HEAT-INTOLERANT 1) || VPS53 HIT1 At1g50500 F11F12.15 F17J6.4		1.26e-07	528	16	736	720	eigth_hit
D6XJQ7	Trypanosoma || COG4 transport protein middle alpha-helical bundle domain-containing protein || Tb07.21H15.10 Tb927.7.7290	Q387V9	Trypanosoma || Vps53 N-terminal domain-containing protein || Tb10.61.0810		1.86e-08	575	39	734	695	fifth_hit
D6XJQ7	Trypanosoma || COG4 transport protein middle alpha-helical bundle domain-containing protein || Tb07.21H15.10 Tb927.7.7290	Q8IV33	Human || Uncharacterized protein KIAA0825 || KIAA0825 C5orf36		8.37e-08	538	127	776	649	seventh_hit
D6XJQ7	Trypanosoma || COG4 transport protein middle alpha-helical bundle domain-containing protein || Tb07.21H15.10 Tb927.7.7290	Q8L838	Arabidopsis || Conserved oligomeric Golgi complex subunit 4 (COG complex subunit 4) (Component of oligomeric Golgi complex 4) || COG4 At4g01395 F3D13.1		1.09e-24	1495	5	738	733	second_hit
D6XJQ7	Trypanosoma || COG4 transport protein middle alpha-helical bundle domain-containing protein || Tb07.21H15.10 Tb927.7.7290	Q8S3U9	Arabidopsis || Exocyst complex component SEC5A (AtSec5a) (Exocyst complex component 2) || SEC5A At1g76850 F7O12.2		3.47e-07	503	245	1034	789	tenth_hit
D6XJQ7	Trypanosoma || COG4 transport protein middle alpha-helical bundle domain-containing protein || Tb07.21H15.10 Tb927.7.7290	Q93YU5	Arabidopsis || Exocyst complex component SEC8 (AtSec8) (Exocyst complex component 4) || SEC8 At3g10380 F14P13.2		2.68e-08	566	43	1050	1007	sixth_hit
D6XJQ7	Trypanosoma || COG4 transport protein middle alpha-helical bundle domain-containing protein || Tb07.21H15.10 Tb927.7.7290	Q9H9E3	Human || Conserved oligomeric Golgi complex subunit 4 (COG complex subunit 4) (Component of oligomeric Golgi complex 4) || COG4		6.59e-23	1394	4	785	781	third_hit
D6XKG7	Trypanosoma || Proteasome regulatory ATPase subunit 1 (EC 3.6.4.8) || Tb07.22O10.570 Tb927.7.2500	P33299	Saccharomyces || 26S proteasome regulatory subunit 7 homolog (Protein CIM5) (Tat-binding homolog 3) || RPT1 CIM5 YTA3 YKL145W		1.08e-63	2651	1	467	466	fourth_hit
D6XKG7	Trypanosoma || Proteasome regulatory ATPase subunit 1 (EC 3.6.4.8) || Tb07.22O10.570 Tb927.7.2500	P35998	Human || 26S proteasome regulatory subunit 7 (26S proteasome AAA-ATPase subunit RPT1) (Proteasome 26S subunit ATPase 2) || PSMC2 MSS1		2.77e-64	2675	1	433	432	third_hit
D6XKG7	Trypanosoma || Proteasome regulatory ATPase subunit 1 (EC 3.6.4.8) || Tb07.22O10.570 Tb927.7.2500	P62195	Human || 26S proteasome regulatory subunit 8 (26S proteasome AAA-ATPase subunit RPT6) (Proteasome 26S subunit ATPase 5) (Proteasome subunit p45) (Thyroid hormone receptor-interacting protein 1) (TRIP1) (p45/SUG) || PSMC5 SUG1		2.79e-44	1864	1	404	403	eigth_hit
D6XKG7	Trypanosoma || Proteasome regulatory ATPase subunit 1 (EC 3.6.4.8) || Tb07.22O10.570 Tb927.7.2500	P62333	Human || 26S proteasome regulatory subunit 10B (26S proteasome AAA-ATPase subunit RPT4) (Proteasome 26S subunit ATPase 6) (Proteasome subunit p42) || PSMC6 SUG2		5.2e-44	1853	3	379	376	ninth_hit
D6XKG7	Trypanosoma || Proteasome regulatory ATPase subunit 1 (EC 3.6.4.8) || Tb07.22O10.570 Tb927.7.2500	Paradiplonema_papillatum_013914	DIPPA_29035.mRNA.1 26S protease regulatory subunit 7		6.54e-66	2741	3	434	431	second_hit
D6XKG7	Trypanosoma || Proteasome regulatory ATPase subunit 1 (EC 3.6.4.8) || Tb07.22O10.570 Tb927.7.2500	Q01939	Saccharomyces || 26S proteasome regulatory subunit 8 homolog (Protein CIM3) (Protein SUG1) (Tat-binding protein TBY1) || RPT6 CIM3 CRL3 SUG1 TBPY TBY1 YGL048C		8.67e-44	1844	1	404	403	tenth_hit
D6XKG7	Trypanosoma || Proteasome regulatory ATPase subunit 1 (EC 3.6.4.8) || Tb07.22O10.570 Tb927.7.2500	Q94BQ2	Arabidopsis || 26S proteasome regulatory subunit 8 homolog B (26S proteasome AAA-ATPase subunit RPT6b) (26S proteasome subunit 8 homolog B) (Regulatory particle triple-A ATPase subunit 6b) || RPT6B SUG1 At5g20000 F28I16.150		2.87e-45	1904	1	417	416	seventh_hit
D6XKG7	Trypanosoma || Proteasome regulatory ATPase subunit 1 (EC 3.6.4.8) || Tb07.22O10.570 Tb927.7.2500	Q9C5U3	Arabidopsis || 26S proteasome regulatory subunit 8 homolog A (26S proteasome AAA-ATPase subunit RPT6a) (26S proteasome subunit 8 homolog A) (Regulatory particle triple-A ATPase subunit 6a) || RPT6A SUG1 At5g19990 F28I16.140		2.71e-45	1905	2	417	415	sixth_hit
D6XKG7	Trypanosoma || Proteasome regulatory ATPase subunit 1 (EC 3.6.4.8) || Tb07.22O10.570 Tb927.7.2500	Q9SSB4	Arabidopsis || 26S proteasome regulatory subunit 7 homolog B (26S proteasome AAA-ATPase subunit RPT1b) (26S proteasome subunit 7 homolog B) (Regulatory particle triple-A ATPase subunit 1b) || RPT1B At1g53780 T18A20.2		4.35e-62	2586	1	462	461	fifth_hit
D6XKG7	Trypanosoma || Proteasome regulatory ATPase subunit 1 (EC 3.6.4.8) || Tb07.22O10.570 Tb927.7.2500	Q9SSB5	Arabidopsis || 26S proteasome regulatory subunit 7 homolog A (26S proteasome AAA-ATPase subunit RPT1a) (26S proteasome subunit 7 homolog A) (Regulatory particle triple-A ATPase subunit 1a) || RPT1A At1g53750 F22G10.2 T18A20.1		6.74e-67	2781	13	426	413	best_hit
D6XLG8	Trypanosoma || Small GTP-binding protein Rab11 || Tb08.29H22.590 Tb927.8.4330	O04486	Arabidopsis || Ras-related protein RABA2a (AtRABA2a) (Ras-related protein Rab11C) (AtRab11C) || RABA2A RAB11C At1g09630 F21M12.2		1.84e-28	1098	4	217	213	third_hit
D6XLG8	Trypanosoma || Small GTP-binding protein Rab11 || Tb08.29H22.590 Tb927.8.4330	P38555	Saccharomyces || GTP-binding protein YPT31/YPT8 (Rab GTPase YPT31) || YPT31 YPT8 YER031C		4.75e-28	1083	3	222	219	eigth_hit
D6XLG8	Trypanosoma || Small GTP-binding protein Rab11 || Tb08.29H22.590 Tb927.8.4330	P62491	Human || Ras-related protein Rab-11A (Rab-11) (EC 3.6.5.2) (YL8) || RAB11A RAB11		2.69e-28	1092	3	213	210	fifth_hit
D6XLG8	Trypanosoma || Small GTP-binding protein Rab11 || Tb08.29H22.590 Tb927.8.4330	Paradiplonema_papillatum_005751	DIPPA_16002.mRNA.1 GTP-binding protein ypt3		8.76e-32	1219	3	212	209	best_hit
D6XLG8	Trypanosoma || Small GTP-binding protein Rab11 || Tb08.29H22.590 Tb927.8.4330	Paradiplonema_papillatum_019984	DIPPA_16008.mRNA.1 GTP-binding protein ypt3		5.48e-31	1190	3	212	209	second_hit
D6XLG8	Trypanosoma || Small GTP-binding protein Rab11 || Tb08.29H22.590 Tb927.8.4330	Q15907	Human || Ras-related protein Rab-11B (EC 3.6.5.2) (GTP-binding protein YPT3) || RAB11B YPT3		2.23e-28	1095	3	216	213	fourth_hit
D6XLG8	Trypanosoma || Small GTP-binding protein Rab11 || Tb08.29H22.590 Tb927.8.4330	Q1PEX3	Arabidopsis || Ras-related protein RABA1h (AtRABA1h) || RABA1H At2g33870 T1B8.16		3.47e-28	1088	6	217	211	seventh_hit
D6XLG8	Trypanosoma || Small GTP-binding protein Rab11 || Tb08.29H22.590 Tb927.8.4330	Q9FK68	Arabidopsis || Ras-related protein RABA1c (AtRABA1c) || RABA1C At5g45750 MRA19.18		7.88e-28	1075	5	214	209	tenth_hit
D6XLG8	Trypanosoma || Small GTP-binding protein Rab11 || Tb08.29H22.590 Tb927.8.4330	Q9LK99	Arabidopsis || Ras-related protein RABA1g (AtRABA1g) || RABA1G At3g15060 K15M2.21		5.06e-28	1082	8	215	207	ninth_hit
D6XLG8	Trypanosoma || Small GTP-binding protein Rab11 || Tb08.29H22.590 Tb927.8.4330	Q9S810	Arabidopsis || Ras-related protein RABA1i (AtRABA1i) || RABA1I At1g28550 F1K23.21 F3M18.2		2.87e-28	1091	6	216	210	sixth_hit
D6XMQ7	Trypanosoma || Small GTP-binding protein Rab1, putative || Tb08.12O16.530 Tb927.8.890	P01123	Saccharomyces || GTP-binding protein YPT1 (Protein YP2) (Rab GTPase YPT1) (Transport GTPase YPT1) || YPT1 YP2 YFL038C		3.38e-32	1249	1	206	205	seventh_hit
D6XMQ7	Trypanosoma || Small GTP-binding protein Rab1, putative || Tb08.12O16.530 Tb927.8.890	P28188	Arabidopsis || Ras-related protein RABD2a (AtRABD2a) (Ras-related protein Ara-5) (Ras-related protein Rab1B) (AtRab1B) || RABD2A ARA-5 RAB1B At1g02130 T7I23.6		8.03e-33	1272	1	203	202	sixth_hit
D6XMQ7	Trypanosoma || Small GTP-binding protein Rab1, putative || Tb08.12O16.530 Tb927.8.890	Paradiplonema_papillatum_009624	DIPPA_23626.mRNA.1 Ras-related protein Rab-1A		1.34e-31	1227	1	204	203	eigth_hit
D6XMQ7	Trypanosoma || Small GTP-binding protein Rab1, putative || Tb08.12O16.530 Tb927.8.890	Q92928	Human || Putative Ras-related protein Rab-1C (hRab1c) (EC 3.6.5.2) || RAB1C		5.52e-33	1278	1	201	200	fifth_hit
D6XMQ7	Trypanosoma || Small GTP-binding protein Rab1, putative || Tb08.12O16.530 Tb927.8.890	Q9FPJ4	Arabidopsis || Ras-related protein RABD2b (AtRABD2b) (Ras-related protein Rab1A) (AtRab1A) || RABD2B RAB1A At5g47200 MQL5.5		3.57e-33	1285	1	200	199	fourth_hit
D6XMQ7	Trypanosoma || Small GTP-binding protein Rab1, putative || Tb08.12O16.530 Tb927.8.890	Q9H0U4	Human || Ras-related protein Rab-1B (EC 3.6.5.2) || RAB1B		9.02e-34	1307	1	201	200	second_hit
D6XMQ7	Trypanosoma || Small GTP-binding protein Rab1, putative || Tb08.12O16.530 Tb927.8.890	Q9LZD4	Arabidopsis || Ras-related protein RABE1d (AtRABE1d) (Ras-related protein Rab8C) (AtRab8C) || RABE1D RAB8C At5g03520 F12E4.300		2.09e-30	1183	10	213	203	ninth_hit
D6XMQ7	Trypanosoma || Small GTP-binding protein Rab1, putative || Tb08.12O16.530 Tb927.8.890	Q9SEH3	Arabidopsis || Ras-related protein RABD2c (AtRABD2c) (Ras-related protein Rab1C) (AtRab1C) || RABD2C RAB1C At4g17530 dl4800c FCAALL.87		2.78e-33	1289	1	200	199	third_hit
D6XMQ7	Trypanosoma || Small GTP-binding protein Rab1, putative || Tb08.12O16.530 Tb927.8.890	Q9ZRE2	Arabidopsis || Ras-related protein RABD1 (AtRABD1) (Ras-related protein ATFP8) || RABD1 ATFP8 At3g11730 F26K24.2		4.54e-34	1318	1	205	204	best_hit
dam1_saccer		A4UGR9	Human || Xin actin-binding repeat-containing protein 2 (Beta-xin) (Cardiomyopathy-associated protein 3) (Xeplin) || XIRP2 CMYA3		0.00743	154	999	1353	354	tenth_hit
dam1_saccer		F4J061	Arabidopsis || Protein IQ-DOMAIN 5 (AtIQD5) || IQD5 At3g22190 MKA23.10		0.00495	160	19	420	401	fifth_hit
dam1_saccer		Paradiplonema_papillatum_008531	DIPPA_61698.mRNA.1 hypothetical protein		0.00495	160	323	647	324	seventh_hit
dam1_saccer		Paradiplonema_papillatum_031025	DIPPA_20201.mRNA.1 hypothetical protein		0.00694	155	352	727	375	eigth_hit
dam1_saccer		Q38D91	Trypanosoma || Vesicle tethering protein Uso1/P115-like head domain-containing protein || Tb09.211.4180		0.00377	164	760	1126	366	third_hit
dam1_saccer		Q3V6T2	Human || Girdin (Akt phosphorylation enhancer) (APE) (Coiled-coil domain-containing protein 88A) (G alpha-interacting vesicle-associated protein) (GIV) (Girders of actin filament) (Hook-related protein 1) (HkRP1) || CCDC88A APE GRDN KIAA1212		0.00694	155	1277	1579	302	ninth_hit
dam1_saccer		Q5HYW3	Human || Retrotransposon Gag-like protein 5 (Retrotransposon gag domain-containing protein 4) || RTL5 KIAA2001 RGAG4		0.00404	163	312	568	256	fourth_hit
dam1_saccer		Q6T4R5	Human || Actin remodeling regulator NHS (Congenital cataracts and dental anomalies protein) (Nance-Horan syndrome protein) || NHS		0.00179	175	53	461	408	best_hit
dam1_saccer		Q9LYR0	Arabidopsis || Protein IQ-DOMAIN 11 (AtIQD11) || IQD11 At5g13460 T22N19.110		0.00352	165	20	443	423	second_hit
dam1_saccer		Q9S7X5	Arabidopsis || F17A17.7 protein (MLP3.18 protein) || F17A17.7 MLP3.18 At3g07730		0.00495	160	60	315	255	sixth_hit
dsn1_homsap		F4J8L3	Arabidopsis || Kinesin-like protein KIN-7K, chloroplastic || KIN7K At3g12020 MEC18.15 T21B14.15		0.00123	197	527	867	340	best_hit
dsn1_homsap		Paradiplonema_papillatum_009253	DIPPA_14217.mRNA.1 hypothetical protein		0.0019	190	212	600	388	fourth_hit
dsn1_homsap		Paradiplonema_papillatum_017787	DIPPA_30325.mRNA.1 hypothetical protein		0.00203	189	6	343	337	fifth_hit
dsn1_homsap		Paradiplonema_papillatum_029062	DIPPA_13136.mRNA.1 putative structural maintenance of chromosome (SMC) family protein		0.00294	183	134	438	304	ninth_hit
dsn1_homsap		Q2M329	Human || Coiled-coil domain-containing protein 96 || CCDC96		0.0019	190	71	480	409	third_hit
dsn1_homsap		Q585M0	Trypanosoma || Uncharacterized protein || Tb06.28P18.1070 Tb927.6.1910		0.00148	194	146	506	360	second_hit
dsn1_homsap		Q9LJ94	Arabidopsis || Spindle assembly abnormal protein || At3g22520		0.00277	184	216	599	383	eigth_hit
dsn1_homsap		Q9P2M7	Human || Cingulin || CGN KIAA1319		0.00229	187	186	540	354	seventh_hit
dsn1_homsap		Q9Y228	Human || TRAF3-interacting JNK-activating modulator (TRAF3-interacting protein 3) || TRAF3IP3 T3JAM		0.00229	187	77	450	373	sixth_hit
dsn1_saccer		A2RUR9	Human || Coiled-coil domain-containing protein 144A || CCDC144A KIAA0565		0.000438	213	183	770	587	seventh_hit
dsn1_saccer		Paradiplonema_papillatum_001341	DIPPA_27864.mRNA.1 hypothetical protein		8.66e-05	239	22	597	575	best_hit
dsn1_saccer		Paradiplonema_papillatum_004244	DIPPA_08663.mRNA.1 hypothetical protein		0.000466	212	234	820	586	eigth_hit
dsn1_saccer		Paradiplonema_papillatum_005512	DIPPA_19192.mRNA.1 hypothetical protein		0.000562	209	1	480	479	ninth_hit
dsn1_saccer		Q16891	Human || MICOS complex subunit MIC60 (Cell proliferation-inducing gene 4/52 protein) (Mitochondrial inner membrane protein) (Mitofilin) (p87/89) || IMMT HMP MIC60 MINOS2 PIG4 PIG52		0.000768	204	2	518	516	tenth_hit
dsn1_saccer		Q57UM8	Trypanosoma || Immunodominant antigen, putative || Tb07.5F10.700 Tb927.7.3980		8.66e-05	239	355	782	427	second_hit
dsn1_saccer		Q5SZL2	Human || Centrosomal protein of 85 kDa-like (Serologically defined breast cancer antigen NY-BR-15) || CEP85L C6orf204		0.000172	228	75	624	549	third_hit
dsn1_saccer		Q6P2H3	Human || Centrosomal protein of 85 kDa (Cep85) (Coiled-coil domain-containing protein 21) || CEP85 CCDC21		0.000207	225	68	644	576	fourth_hit
dsn1_saccer		Q6ZQQ6	Human || WD repeat-containing protein 87 (Testis development protein NYD-SP11) || WDR87		0.000363	216	711	1319	608	sixth_hit
dsn1_saccer		Q8IYA2	Human || Putative coiled-coil domain-containing protein 144C (Coiled-coil domain-containing protein 144C pseudogene) || CCDC144CP CCDC144C		0.000235	223	132	758	626	fifth_hit
duo1_saccer		O15409	Human || Forkhead box protein P2 (CAG repeat protein 44) (Trinucleotide repeat-containing gene 10 protein) || FOXP2 CAGH44 TNRC10		0.0988	115	36	323	287	ninth_hit
duo1_saccer		Paradiplonema_papillatum_011430	DIPPA_06872.mRNA.1 hypothetical protein		0.0612	122	3	266	263	fourth_hit
duo1_saccer		Paradiplonema_papillatum_017487	DIPPA_35835.mRNA.1 Polyphosphatidylinositol phosphatase INP53		0.0534	124	1201	1461	260	second_hit
duo1_saccer		Paradiplonema_papillatum_021957	DIPPA_03377.mRNA.1 hypothetical protein		0.0805	118	151	342	191	sixth_hit
duo1_saccer		Paradiplonema_papillatum_022091	DIPPA_09697.mRNA.1 golgi family reassembly stacking protein (GRASP like proteinue)		0.0572	123	251	505	254	third_hit
duo1_saccer		Paradiplonema_papillatum_031913	DIPPA_23372.mRNA.1 hypothetical protein		0.0104	148	281	507	226	best_hit
duo1_saccer		Paradiplonema_papillatum_037797	DIPPA_08078.mRNA.1 hypothetical protein		0.0923	116	28	231	203	eigth_hit
duo1_saccer		Q03388	Saccharomyces || Vacuolar protein sorting-associated protein 72 (SWR complex protein 2) || VPS72 SWC2 YDR485C		0.121	112	121	397	276	tenth_hit
duo1_saccer		Q0WNP8	Arabidopsis || Protein IQ-DOMAIN 9 (AtIQD9) || IQD9 At2g33990 T14G11.11		0.0656	121	5	261	256	fifth_hit
duo1_saccer		Q14258	Human || E3 ubiquitin/ISG15 ligase TRIM25 (EC 6.3.2.n3) (Estrogen-responsive finger protein) (RING finger protein 147) (RING-type E3 ubiquitin transferase) (EC 2.3.2.27) (RING-type E3 ubiquitin transferase TRIM25) (Tripartite motif-containing protein 25) (Ubiquitin/ISG15-conjugating enzyme TRIM25) (Zinc finger protein 147) || TRIM25 EFP RNF147 ZNF147		0.0862	117	195	427	232	seventh_hit
E9PAV3	Human || Nascent polypeptide-associated complex subunit alpha, muscle-specific form (Alpha-NAC, muscle-specific form) (skNAC) || NACA	O15069	Human || NAC-alpha domain-containing protein 1 || NACAD KIAA0363		5.16e-24	979	1	1562	1561	third_hit
E9PAV3	Human || Nascent polypeptide-associated complex subunit alpha, muscle-specific form (Alpha-NAC, muscle-specific form) (skNAC) || NACA	Paradiplonema_papillatum_033332	DIPPA_08116.mRNA.1 Nascent polypeptide-associated complex subunit alpha-like protein		4.62e-15	638	1	180	179	tenth_hit
E9PAV3	Human || Nascent polypeptide-associated complex subunit alpha, muscle-specific form (Alpha-NAC, muscle-specific form) (skNAC) || NACA	Paradiplonema_papillatum_039708	DIPPA_08083.mRNA.1 Nascent polypeptide-associated complex subunit alpha-like protein		2.24e-15	650	4	180	176	ninth_hit
E9PAV3	Human || Nascent polypeptide-associated complex subunit alpha, muscle-specific form (Alpha-NAC, muscle-specific form) (skNAC) || NACA	Q6ICZ8	Arabidopsis || Nascent polypeptide-associated complex subunit alpha-like protein 3 (NAC-alpha-like protein 3) (Alpha-NAC-like protein 3) || At5g13850 MAC12.19		4.7e-18	752	42	204	162	sixth_hit
E9PAV3	Human || Nascent polypeptide-associated complex subunit alpha, muscle-specific form (Alpha-NAC, muscle-specific form) (skNAC) || NACA	Q8LGC6	Arabidopsis || Nascent polypeptide-associated complex subunit alpha-like protein 5 (NAC-alpha-like protein 5) (Alpha-NAC-like protein 5) || At1g33040 F9L11.19		6.35e-18	747	53	209	156	seventh_hit
E9PAV3	Human || Nascent polypeptide-associated complex subunit alpha, muscle-specific form (Alpha-NAC, muscle-specific form) (skNAC) || NACA	Q94JX9	Arabidopsis || Nascent polypeptide-associated complex subunit alpha-like protein 2 (NAC-alpha-like protein 2) (Alpha-NAC-like protein 2) || At3g49470 T9C5.70		4.72e-19	790	2	217	215	fourth_hit
E9PAV3	Human || Nascent polypeptide-associated complex subunit alpha, muscle-specific form (Alpha-NAC, muscle-specific form) (skNAC) || NACA	Q9BZK3	Human || Putative nascent polypeptide-associated complex subunit alpha-like protein (Alpha-NAC pseudogene 1) (NAC-alpha pseudogene 1) (NACA family member 4, pseudogene) || NACA4P NACAP1 FKSG17		2.52e-26	1067	1	213	212	second_hit
E9PAV3	Human || Nascent polypeptide-associated complex subunit alpha, muscle-specific form (Alpha-NAC, muscle-specific form) (skNAC) || NACA	Q9H009	Human || Nascent polypeptide-associated complex subunit alpha-2 (Alpha-NAC-like) (Hom s 2.01) (Nascent polypeptide-associated complex subunit alpha-like) (NAC-alpha-like) || NACA2 NACAL		2.4e-28	1144	1	215	214	best_hit
E9PAV3	Human || Nascent polypeptide-associated complex subunit alpha, muscle-specific form (Alpha-NAC, muscle-specific form) (skNAC) || NACA	Q9LHG9	Arabidopsis || Nascent polypeptide-associated complex subunit alpha-like protein 1 (NAC-alpha-like protein 1) (Alpha-NAC-like protein 1) || At3g12390 T2E22.29		1.17e-18	775	49	203	154	fifth_hit
E9PAV3	Human || Nascent polypeptide-associated complex subunit alpha, muscle-specific form (Alpha-NAC, muscle-specific form) (skNAC) || NACA	Q9SZY1	Arabidopsis || Nascent polypeptide-associated complex subunit alpha-like protein 4 (NAC-alpha-like protein 4) (Alpha-NAC-like protein 4) || At4g10480 F7L13.60		2.55e-17	724	53	212	159	eigth_hit
E9PQ18	Human || XRCC1 N-terminal domain containing 1, N-terminal like || XNDC1N	O60308	Human || Centrosomal protein of 104 kDa (Cep104) || CEP104 KIAA0562		7.98e-07	332	4	166	162	sixth_hit
E9PQ18	Human || XRCC1 N-terminal domain containing 1, N-terminal like || XNDC1N	P18887	Human || DNA repair protein XRCC1 (X-ray repair cross-complementing protein 1) || XRCC1		3.69e-15	657	14	174	160	second_hit
E9PQ18	Human || XRCC1 N-terminal domain containing 1, N-terminal like || XNDC1N	Paradiplonema_papillatum_009222	DIPPA_34964.mRNA.1 DNA-repair protein XRCC1		4.69e-08	380	27	187	160	fifth_hit
E9PQ18	Human || XRCC1 N-terminal domain containing 1, N-terminal like || XNDC1N	Paradiplonema_papillatum_012595	DIPPA_09101.mRNA.1 Intraflagellar transport protein 25		1.36e-06	323	3	161	158	seventh_hit
E9PQ18	Human || XRCC1 N-terminal domain containing 1, N-terminal like || XNDC1N	Paradiplonema_papillatum_017395	DIPPA_34964.mRNA.2 hypothetical protein		2.92e-08	388	3	183	180	fourth_hit
E9PQ18	Human || XRCC1 N-terminal domain containing 1, N-terminal like || XNDC1N	Paradiplonema_papillatum_019722	DIPPA_63770.mRNA.1 Uncharacterized protein n=1 Tax=Stylonychia lemnae RepID=A0A078ANA7_STYLE (length=257)		3.93e-06	305	25	154	129	tenth_hit
E9PQ18	Human || XRCC1 N-terminal domain containing 1, N-terminal like || XNDC1N	Paradiplonema_papillatum_038585	DIPPA_32193.mRNA.1 DNA-repair protein XRCC1		7.95e-12	527	4	178	174	third_hit
E9PQ18	Human || XRCC1 N-terminal domain containing 1, N-terminal like || XNDC1N	Q6ZNB5	Human || Protein XNDC1N (XRCC1 N-terminal domain-containing 1 N-terminal like) || XNDC1N		3.08e-18	777	15	138	123	best_hit
E9PQ18	Human || XRCC1 N-terminal domain containing 1, N-terminal like || XNDC1N	Q9BSH3	Human || Nicolin-1 (NPCEDRG) (Tubulin polyglutamylase complex subunit 5) (PGs5) || NICN1		1.72e-06	319	29	166	137	eigth_hit
E9PQ18	Human || XRCC1 N-terminal domain containing 1, N-terminal like || XNDC1N	Q9UL63	Human || Muskelin || MKLN1		2.31e-06	314	1	154	153	ninth_hit
F2Y4A3	Arabidopsis || Sphingosine kinase 2 (EC 2.7.1.91) || SPHK2 At4g21534 F18E5.160	Paradiplonema_papillatum_037025	DIPPA_19708.mRNA.1 Sphingosine kinase 1		3.97e-32	1383	2	461	459	ninth_hit
F2Y4A3	Arabidopsis || Sphingosine kinase 2 (EC 2.7.1.91) || SPHK2 At4g21534 F18E5.160	Q06147	Saccharomyces || Sphingoid long chain base kinase 5 (LCB kinase 5) (EC 2.7.1.91) (Sphinganine kinase 5) || LCB5 YLR260W		2.27e-31	1352	208	673	465	tenth_hit
F2Y4A3	Arabidopsis || Sphingosine kinase 2 (EC 2.7.1.91) || SPHK2 At4g21534 F18E5.160	Q12246	Saccharomyces || Sphingoid long chain base kinase 4 (LCB kinase 4) (EC 2.7.1.91) (Sphinganine kinase 4) || LCB4 YOR171C O3615		2.83e-32	1389	164	609	445	eigth_hit
F2Y4A3	Arabidopsis || Sphingosine kinase 2 (EC 2.7.1.91) || SPHK2 At4g21534 F18E5.160	Q49MI3	Human || Ceramide kinase-like protein || CERKL		7.61e-36	1535	36	551	515	fourth_hit
F2Y4A3	Arabidopsis || Sphingosine kinase 2 (EC 2.7.1.91) || SPHK2 At4g21534 F18E5.160	Q6USK2	Arabidopsis || Ceramide kinase (AtCERK) (EC 2.7.1.138) (Protein ACCELERATED CELL DEATH 5) || CERK ACD5 At5g51290		3.94e-33	1424	8	608	600	sixth_hit
F2Y4A3	Arabidopsis || Sphingosine kinase 2 (EC 2.7.1.91) || SPHK2 At4g21534 F18E5.160	Q8L7L1	Arabidopsis || Sphingosine kinase 1 (EC 2.7.1.91) || SPHK1 At4g21540 F18E5.160		1.26e-83	3489	5	485	480	best_hit
F2Y4A3	Arabidopsis || Sphingosine kinase 2 (EC 2.7.1.91) || SPHK2 At4g21534 F18E5.160	Q8TCT0	Human || Ceramide kinase (hCERK) (EC 2.7.1.138) (Acylsphingosine kinase) (Lipid kinase 4) (LK4) || CERK KIAA1646		4.02e-39	1669	1	524	523	second_hit
F2Y4A3	Arabidopsis || Sphingosine kinase 2 (EC 2.7.1.91) || SPHK2 At4g21534 F18E5.160	Q9LRB0	Arabidopsis || Sphingoid long-chain bases kinase 1 (AtLCBK1) (LCB kinase 1) (EC 2.7.-.-) (Sphingosine kinase 1) || LCBK1 At5g23450 K19M13.8		1.87e-35	1519	82	756	674	fifth_hit
F2Y4A3	Arabidopsis || Sphingosine kinase 2 (EC 2.7.1.91) || SPHK2 At4g21534 F18E5.160	Q9NRA0	Human || Sphingosine kinase 2 (SK 2) (SPK 2) (EC 2.7.1.91) || SPHK2 SK2		4.28e-38	1627	39	646	607	third_hit
F2Y4A3	Arabidopsis || Sphingosine kinase 2 (EC 2.7.1.91) || SPHK2 At4g21534 F18E5.160	Q9NYA1	Human || Sphingosine kinase 1 (SK 1) (SPK 1) (EC 2.7.1.91) (Acetyltransferase SPHK1) (EC 2.3.1.-) || SPHK1 SK1 SPHK SPK		9.17e-33	1409	14	372	358	seventh_hit
F4HPP7	Arabidopsis || Putative ubiquitin-conjugating enzyme E2 39 (EC 2.3.2.23) (E2 ubiquitin-conjugating enzyme 39) (Ubiquitin carrier protein 39) || UBC39 At1g53023 F14G24.31 F8L10	Paradiplonema_papillatum_020740	DIPPA_06201.mRNA.1 Probable ubiquitin-conjugating enzyme protein 17		1.41e-17	810	1018	1290	272	tenth_hit
F4HPP7	Arabidopsis || Putative ubiquitin-conjugating enzyme E2 39 (EC 2.3.2.23) (E2 ubiquitin-conjugating enzyme 39) (Ubiquitin carrier protein 39) || UBC39 At1g53023 F14G24.31 F8L10	Paradiplonema_papillatum_040848	DIPPA_32612.mRNA.1 Putative ubiquitin-conjugating enzyme E2 38		8.16e-18	820	1069	1369	300	ninth_hit
F4HPP7	Arabidopsis || Putative ubiquitin-conjugating enzyme E2 39 (EC 2.3.2.23) (E2 ubiquitin-conjugating enzyme 39) (Ubiquitin carrier protein 39) || UBC39 At1g53023 F14G24.31 F8L10	Q8GY87	Arabidopsis || Probable ubiquitin-conjugating enzyme E2 26 (EC 2.3.2.23) (E2 ubiquitin-conjugating enzyme 26) (Ubiquitin carrier protein 26) || UBC26 At1g53025 F8L10.11 F8L10.22		6.88e-40	1748	231	532	301	best_hit
F4HPP7	Arabidopsis || Putative ubiquitin-conjugating enzyme E2 39 (EC 2.3.2.23) (E2 ubiquitin-conjugating enzyme 39) (Ubiquitin carrier protein 39) || UBC39 At1g53023 F14G24.31 F8L10	Q8VY10	Arabidopsis || Probable ubiquitin-conjugating enzyme E2 24 (EC 2.3.2.23) (AtPHO2) (E2 ubiquitin-conjugating enzyme 24) (Ubiquitin carrier protein 24) (Ubiquitin-protein ligase 24) || UBC24 PHO2 At2g33770 T1B8.8		2.12e-29	1307	632	896	264	fourth_hit
F4HPP7	Arabidopsis || Putative ubiquitin-conjugating enzyme E2 39 (EC 2.3.2.23) (E2 ubiquitin-conjugating enzyme 39) (Ubiquitin carrier protein 39) || UBC39 At1g53023 F14G24.31 F8L10	Q9C0C9	Human || (E3-independent) E2 ubiquitin-conjugating enzyme (EC 2.3.2.24) (E2/E3 hybrid ubiquitin-protein ligase UBE2O) (Ubiquitin carrier protein O) (Ubiquitin-conjugating enzyme E2 O) (Ubiquitin-conjugating enzyme E2 of 230 kDa) (Ubiquitin-conjugating enzyme E2-230K) (Ubiquitin-protein ligase O) || UBE2O KIAA1734		2.73e-18	840	929	1185	256	eigth_hit
F4HPP7	Arabidopsis || Putative ubiquitin-conjugating enzyme E2 39 (EC 2.3.2.23) (E2 ubiquitin-conjugating enzyme 39) (Ubiquitin carrier protein 39) || UBC39 At1g53023 F14G24.31 F8L10	Q9C918	Arabidopsis || Putative ubiquitin-conjugating enzyme E2 38 (EC 2.3.2.23) (E2 ubiquitin-conjugating enzyme 38) (Ubiquitin carrier protein 38) || UBC38 At1g53020 F14G24.30 F8L10		7.67e-40	1746	14	315	301	second_hit
F4HPP7	Arabidopsis || Putative ubiquitin-conjugating enzyme E2 39 (EC 2.3.2.23) (E2 ubiquitin-conjugating enzyme 39) (Ubiquitin carrier protein 39) || UBC39 At1g53023 F14G24.31 F8L10	Q9LUQ5	Arabidopsis || Probable ubiquitin-conjugating enzyme E2 25 (EC 2.3.2.23) (E2 ubiquitin-conjugating enzyme 25) (Ubiquitin carrier protein 25) || UBC25 At3g15355 MJK13.1		6.79e-34	1496	287	590	303	third_hit
F4HPP7	Arabidopsis || Putative ubiquitin-conjugating enzyme E2 39 (EC 2.3.2.23) (E2 ubiquitin-conjugating enzyme 39) (Ubiquitin carrier protein 39) || UBC39 At1g53023 F14G24.31 F8L10	Q9NR09	Human || Baculoviral IAP repeat-containing protein 6 (EC 2.3.2.27) (BIR repeat-containing ubiquitin-conjugating enzyme) (BRUCE) (RING-type E3 ubiquitin transferase BIRC6) (Ubiquitin-conjugating BIR domain enzyme apollon) (APOLLON) || BIRC6 KIAA1289		8.21e-21	946	912	1228	316	sixth_hit
F4HPP7	Arabidopsis || Putative ubiquitin-conjugating enzyme E2 39 (EC 2.3.2.23) (E2 ubiquitin-conjugating enzyme 39) (Ubiquitin carrier protein 39) || UBC39 At1g53023 F14G24.31 F8L10	Q9NR09	Human || Baculoviral IAP repeat-containing protein 6 (EC 2.3.2.27) (BIR repeat-containing ubiquitin-conjugating enzyme) (BRUCE) (RING-type E3 ubiquitin transferase BIRC6) (Ubiquitin-conjugating BIR domain enzyme apollon) (APOLLON) || BIRC6 KIAA1289		3.4e-19	878	1112	1399	287	seventh_hit
F4HPP7	Arabidopsis || Putative ubiquitin-conjugating enzyme E2 39 (EC 2.3.2.23) (E2 ubiquitin-conjugating enzyme 39) (Ubiquitin carrier protein 39) || UBC39 At1g53023 F14G24.31 F8L10	Q9ZVX1	Arabidopsis || Probable ubiquitin-conjugating enzyme E2 23 (EC 2.3.2.23) (E2 ubiquitin-conjugating enzyme 23) (Ubiquitin carrier protein 23) || UBC23 At2g16920 F12A24.10		3.87e-28	1254	823	1100	277	fifth_hit
F4HQ87	Arabidopsis || Protein kinase superfamily protein || DYRKP-2B At1g73450 T9L24.36 T9L24_36	F4HQ88	Arabidopsis || Protein kinase superfamily protein || DYRKP-2A At1g73460 T9L24.35 T9L24_35		1e-105	5941	1	1169	1168	best_hit
F4HQ87	Arabidopsis || Protein kinase superfamily protein || DYRKP-2B At1g73450 T9L24.36 T9L24_36	O43781	Human || Dual specificity tyrosine-phosphorylation-regulated kinase 3 (EC 2.7.12.1) (Regulatory erythroid kinase) (REDK) || DYRK3		7.51e-30	1341	1	532	531	eigth_hit
F4HQ87	Arabidopsis || Protein kinase superfamily protein || DYRKP-2B At1g73450 T9L24.36 T9L24_36	Paradiplonema_papillatum_011444	DIPPA_00118.mRNA.1 Dual specificity tyrosine-phosphorylation-regulated kinase 2		1.1e-31	1419	16	566	550	seventh_hit
F4HQ87	Arabidopsis || Protein kinase superfamily protein || DYRKP-2B At1g73450 T9L24.36 T9L24_36	Paradiplonema_papillatum_026951	DIPPA_13029.mRNA.1 Dual specificity protein kinase pom1		2.07e-42	1875	1	668	667	fourth_hit
F4HQ87	Arabidopsis || Protein kinase superfamily protein || DYRKP-2B At1g73450 T9L24.36 T9L24_36	Q386J7	Trypanosoma || dual-specificity kinase (EC 2.7.12.1) || Tb11.02.0640		1.44e-29	1329	91	409	318	ninth_hit
F4HQ87	Arabidopsis || Protein kinase superfamily protein || DYRKP-2B At1g73450 T9L24.36 T9L24_36	Q38CK3	Trypanosoma || Protein kinase, putative || Tb10.100.0230		2.7e-40	1785	147	488	341	fifth_hit
F4HQ87	Arabidopsis || Protein kinase superfamily protein || DYRKP-2B At1g73450 T9L24.36 T9L24_36	Q57UD5	Trypanosoma || Protein kinase, putative || Tb07.6C8.130 Tb927.7.3880		6.41e-36	1599	63	776	713	sixth_hit
F4HQ87	Arabidopsis || Protein kinase superfamily protein || DYRKP-2B At1g73450 T9L24.36 T9L24_36	Q8RX85	Arabidopsis || AT3g17750/MIG5_4 (Protein kinase superfamily protein) || DYRKP-1 At3g17750		2.03e-90	3916	1	1138	1137	second_hit
F4HQ87	Arabidopsis || Protein kinase superfamily protein || DYRKP-2B At1g73450 T9L24.36 T9L24_36	Q92630	Human || Dual specificity tyrosine-phosphorylation-regulated kinase 2 (EC 2.7.12.1) || DYRK2		1.13e-28	1291	1	545	544	tenth_hit
F4HQ87	Arabidopsis || Protein kinase superfamily protein || DYRKP-2B At1g73450 T9L24.36 T9L24_36	Q9XEE4	Arabidopsis || Hypothetical Ser-Thr protein kinase (Protein kinase superfamily protein) || DYRKP-3 T07M07.1 At2g40120 T7M7.1 T7M7_1		1.38e-51	2265	45	565	520	third_hit
F4HQ88	Arabidopsis || Protein kinase superfamily protein || DYRKP-2A At1g73460 T9L24.35 T9L24_35	F4HQ87	Arabidopsis || Protein kinase superfamily protein || DYRKP-2B At1g73450 T9L24.36 T9L24_36		1e-105	5961	1	1152	1151	best_hit
F4HQ88	Arabidopsis || Protein kinase superfamily protein || DYRKP-2A At1g73460 T9L24.35 T9L24_35	O43781	Human || Dual specificity tyrosine-phosphorylation-regulated kinase 3 (EC 2.7.12.1) (Regulatory erythroid kinase) (REDK) || DYRK3		3.67e-30	1354	1	532	531	eigth_hit
F4HQ88	Arabidopsis || Protein kinase superfamily protein || DYRKP-2A At1g73460 T9L24.35 T9L24_35	Paradiplonema_papillatum_011444	DIPPA_00118.mRNA.1 Dual specificity tyrosine-phosphorylation-regulated kinase 2		1.59e-31	1412	13	566	553	seventh_hit
F4HQ88	Arabidopsis || Protein kinase superfamily protein || DYRKP-2A At1g73460 T9L24.35 T9L24_35	Paradiplonema_papillatum_026951	DIPPA_13029.mRNA.1 Dual specificity protein kinase pom1		7.68e-43	1893	249	668	419	fourth_hit
F4HQ88	Arabidopsis || Protein kinase superfamily protein || DYRKP-2A At1g73460 T9L24.35 T9L24_35	Q386J7	Trypanosoma || dual-specificity kinase (EC 2.7.12.1) || Tb11.02.0640		8.74e-30	1338	92	409	317	ninth_hit
F4HQ88	Arabidopsis || Protein kinase superfamily protein || DYRKP-2A At1g73460 T9L24.35 T9L24_35	Q38CK3	Trypanosoma || Protein kinase, putative || Tb10.100.0230		1.82e-40	1792	147	488	341	fifth_hit
F4HQ88	Arabidopsis || Protein kinase superfamily protein || DYRKP-2A At1g73460 T9L24.35 T9L24_35	Q57UD5	Trypanosoma || Protein kinase, putative || Tb07.6C8.130 Tb927.7.3880		8.08e-37	1637	63	776	713	sixth_hit
F4HQ88	Arabidopsis || Protein kinase superfamily protein || DYRKP-2A At1g73460 T9L24.35 T9L24_35	Q8RX85	Arabidopsis || AT3g17750/MIG5_4 (Protein kinase superfamily protein) || DYRKP-1 At3g17750		5.99e-93	4023	1	1138	1137	second_hit
F4HQ88	Arabidopsis || Protein kinase superfamily protein || DYRKP-2A At1g73460 T9L24.35 T9L24_35	Q92630	Human || Dual specificity tyrosine-phosphorylation-regulated kinase 2 (EC 2.7.12.1) || DYRK2		1.67e-29	1326	3	545	542	tenth_hit
F4HQ88	Arabidopsis || Protein kinase superfamily protein || DYRKP-2A At1g73460 T9L24.35 T9L24_35	Q9XEE4	Arabidopsis || Hypothetical Ser-Thr protein kinase (Protein kinase superfamily protein) || DYRKP-3 T07M07.1 At2g40120 T7M7.1 T7M7_1		9.83e-52	2271	45	565	520	third_hit
F4HQA1	Arabidopsis || Protein PAF1 homolog (Protein EARLY FLOWERING 7) (Protein VERNALIZATION INDEPENDENCE 2) || VIP2 ELF7 At1g79730 F19K16.29 F20B17.16	F4J6V5	Arabidopsis || Transcription initiation factor IIF, beta subunit || At3g52270		0.00326	188	3	198	195	tenth_hit
F4HQA1	Arabidopsis || Protein PAF1 homolog (Protein EARLY FLOWERING 7) (Protein VERNALIZATION INDEPENDENCE 2) || VIP2 ELF7 At1g79730 F19K16.29 F20B17.16	P13984	Human || General transcription factor IIF subunit 2 (General transcription factor IIF 30 kDa subunit) (Transcription initiation factor IIF subunit beta) (TFIIF-beta) (Transcription initiation factor RAP30) || GTF2F2 RAP30		0.000247	231	1	159	158	fourth_hit
F4HQA1	Arabidopsis || Protein PAF1 homolog (Protein EARLY FLOWERING 7) (Protein VERNALIZATION INDEPENDENCE 2) || VIP2 ELF7 At1g79730 F19K16.29 F20B17.16	P38351	Saccharomyces || RNA polymerase II-associated protein 1 (Protein PAF1) || PAF1 YBR279W YBR2016		1.38e-13	586	2	428	426	second_hit
F4HQA1	Arabidopsis || Protein PAF1 homolog (Protein EARLY FLOWERING 7) (Protein VERNALIZATION INDEPENDENCE 2) || VIP2 ELF7 At1g79730 F19K16.29 F20B17.16	P38439	Saccharomyces || RNA polymerase-associated protein LEO1 || LEO1 YOR123C O3278 YOR3278C		0.000314	227	1	400	399	fifth_hit
F4HQA1	Arabidopsis || Protein PAF1 homolog (Protein EARLY FLOWERING 7) (Protein VERNALIZATION INDEPENDENCE 2) || VIP2 ELF7 At1g79730 F19K16.29 F20B17.16	Paradiplonema_papillatum_025114	DIPPA_19185.mRNA.1 hypothetical protein		0.000135	241	1	539	538	third_hit
F4HQA1	Arabidopsis || Protein PAF1 homolog (Protein EARLY FLOWERING 7) (Protein VERNALIZATION INDEPENDENCE 2) || VIP2 ELF7 At1g79730 F19K16.29 F20B17.16	Q386G3	Trypanosoma || Sin-like protein conserved region || Tb11.02.0970		0.00159	200	5	209	204	eigth_hit
F4HQA1	Arabidopsis || Protein PAF1 homolog (Protein EARLY FLOWERING 7) (Protein VERNALIZATION INDEPENDENCE 2) || VIP2 ELF7 At1g79730 F19K16.29 F20B17.16	Q8N7H5	Human || RNA polymerase II-associated factor 1 homolog (hPAF1) (Pancreatic differentiation protein 2) || PAF1 PD2		3.23e-19	802	5	434	429	best_hit
F4HQA1	Arabidopsis || Protein PAF1 homolog (Protein EARLY FLOWERING 7) (Protein VERNALIZATION INDEPENDENCE 2) || VIP2 ELF7 At1g79730 F19K16.29 F20B17.16	Q96CJ1	Human || ELL-associated factor 2 (Testosterone-regulated apoptosis inducer and tumor suppressor protein) || EAF2 TRAITS BM-040		0.000871	210	2	214	212	seventh_hit
F4HQA1	Arabidopsis || Protein PAF1 homolog (Protein EARLY FLOWERING 7) (Protein VERNALIZATION INDEPENDENCE 2) || VIP2 ELF7 At1g79730 F19K16.29 F20B17.16	Q9FGZ3	Arabidopsis || SIN-like family protein (Similarity to unknown protein) || At5g49530 K6M13.8 K6M13_8		0.00227	194	2	272	270	ninth_hit
F4HQA1	Arabidopsis || Protein PAF1 homolog (Protein EARLY FLOWERING 7) (Protein VERNALIZATION INDEPENDENCE 2) || VIP2 ELF7 At1g79730 F19K16.29 F20B17.16	Q9FLU1	Arabidopsis || DNA-binding protein BIN4 (Protein BRASSINOSTEROID INSENSITIVE 4) (Protein MIDGET) || BIN4 MID At5g24630 K18P6.17		0.000607	216	92	449	357	sixth_hit
F4HRC1	Arabidopsis || THO complex subunit 5A (THO complex subunit 5) (AtTHO5) || THO5A THO5 THOC5B At1g45233 T2P3	F4K4J0	Arabidopsis || THO complex subunit 5B (THO complex subunit 5) (AtTHO5) || THO5B THO5 THOC5A At5g42920 MBD2.12		1.19e-49	2127	15	488	473	best_hit
F4HRC1	Arabidopsis || THO complex subunit 5A (THO complex subunit 5) (AtTHO5) || THO5A THO5 THOC5B At1g45233 T2P3	Paradiplonema_papillatum_005277	DIPPA_00600.mRNA.1 hypothetical protein		3.79e-09	449	1	433	432	third_hit
F4HRC1	Arabidopsis || THO complex subunit 5A (THO complex subunit 5) (AtTHO5) || THO5A THO5 THOC5B At1g45233 T2P3	Paradiplonema_papillatum_009265	DIPPA_29452.mRNA.1 hypothetical protein		0.0118	180	6	323	317	fourth_hit
F4HRC1	Arabidopsis || THO complex subunit 5A (THO complex subunit 5) (AtTHO5) || THO5A THO5 THOC5B At1g45233 T2P3	Paradiplonema_papillatum_022357	DIPPA_00813.mRNA.1 syntaxin		0.489	113	22	271	249	tenth_hit
F4HRC1	Arabidopsis || THO complex subunit 5A (THO complex subunit 5) (AtTHO5) || THO5A THO5 THOC5B At1g45233 T2P3	Q13769	Human || THO complex subunit 5 homolog (Functional spliceosome-associated protein 79) (fSAP79) (NF2/meningioma region protein pK1.3) (Placental protein 39.2) (PP39.2) (hTREX90) || THOC5 C22orf19 KIAA0983		6.29e-21	937	30	489	459	second_hit
F4HRC1	Arabidopsis || THO complex subunit 5A (THO complex subunit 5) (AtTHO5) || THO5A THO5 THOC5B At1g45233 T2P3	Q383W6	Trypanosoma || Uncharacterized protein || Tb11.01.1390		0.462	114	8	183	175	ninth_hit
F4HRC1	Arabidopsis || THO complex subunit 5A (THO complex subunit 5) (AtTHO5) || THO5A THO5 THOC5B At1g45233 T2P3	Q9FJP7	Arabidopsis || ENTH/VHS family protein || MQN23.12 MQN23_12 At5g65180		0.136	136	156	342	186	fifth_hit
F4HRC1	Arabidopsis || THO complex subunit 5A (THO complex subunit 5) (AtTHO5) || THO5A THO5 THOC5B At1g45233 T2P3	Q9NPJ6	Human || Mediator of RNA polymerase II transcription subunit 4 (Activator-recruited cofactor 36 kDa component) (ARC36) (Mediator complex subunit 4) (TRAP/SMCC/PC2 subunit p36 subunit) (Vitamin D3 receptor-interacting protein complex 36 kDa component) (DRIP36) || MED4 ARC36 DRIP36 VDRIP HSPC126		0.313	121	10	145	135	eigth_hit
F4HRC1	Arabidopsis || THO complex subunit 5A (THO complex subunit 5) (AtTHO5) || THO5A THO5 THOC5B At1g45233 T2P3	Q9SA42	Arabidopsis || Mediator of RNA polymerase II transcription subunit 22a || MED22A MED22_2 At1g16430 F3O9.23		0.212	128	4	120	116	sixth_hit
F4HRC1	Arabidopsis || THO complex subunit 5A (THO complex subunit 5) (AtTHO5) || THO5A THO5 THOC5B At1g45233 T2P3	Q9SR02	Arabidopsis || Mediator of RNA polymerase II transcription subunit 14 (Protein STRUWWELPETER) (AtSWP) || MED14 MED14_1 SWP At3g04740 F7O18.23		0.237	126	1	342	341	seventh_hit
F4HRJ4	Arabidopsis || Mitogen-activated protein kinase kinase kinase 3 (EC 2.7.11.25) (MAP3K alpha protein kinase) (AtMAP3Kalpha) || MAPKKK3 MAP3KA At1g53570 F22G10.18 T3F20.12	O22042	Arabidopsis || Mitogen-activated protein kinase kinase kinase 3 (EC 2.7.11.25) (Arabidopsis NPK1-related protein kinase 3) || ANP3 At3g06030 F24F17.1 F2O10.1		2.93e-32	1352	9	487	478	ninth_hit
F4HRJ4	Arabidopsis || Mitogen-activated protein kinase kinase kinase 3 (EC 2.7.11.25) (MAP3K alpha protein kinase) (AtMAP3Kalpha) || MAPKKK3 MAP3KA At1g53570 F22G10.18 T3F20.12	Paradiplonema_papillatum_004500	DIPPA_27454.mRNA.2 Mitogen-activated protein kinase kinase kinase 3		3.05e-34	1431	3	613	610	fourth_hit
F4HRJ4	Arabidopsis || Mitogen-activated protein kinase kinase kinase 3 (EC 2.7.11.25) (MAP3K alpha protein kinase) (AtMAP3Kalpha) || MAPKKK3 MAP3KA At1g53570 F22G10.18 T3F20.12	Paradiplonema_papillatum_016435	DIPPA_00625.mRNA.1 Mitogen-activated protein kinase kinase kinase 2		3.66e-33	1388	198	635	437	seventh_hit
F4HRJ4	Arabidopsis || Mitogen-activated protein kinase kinase kinase 3 (EC 2.7.11.25) (MAP3K alpha protein kinase) (AtMAP3Kalpha) || MAPKKK3 MAP3KA At1g53570 F22G10.18 T3F20.12	Paradiplonema_papillatum_025505	DIPPA_27454.mRNA.1 Mitogen-activated protein kinase kinase kinase 3		1.79e-35	1480	1	624	623	third_hit
F4HRJ4	Arabidopsis || Mitogen-activated protein kinase kinase kinase 3 (EC 2.7.11.25) (MAP3K alpha protein kinase) (AtMAP3Kalpha) || MAPKKK3 MAP3KA At1g53570 F22G10.18 T3F20.12	Paradiplonema_papillatum_029766	DIPPA_01498.mRNA.1 Mitogen-activated protein kinase kinase kinase 2		6.84e-34	1417	453	990	537	sixth_hit
F4HRJ4	Arabidopsis || Mitogen-activated protein kinase kinase kinase 3 (EC 2.7.11.25) (MAP3K alpha protein kinase) (AtMAP3Kalpha) || MAPKKK3 MAP3KA At1g53570 F22G10.18 T3F20.12	Paradiplonema_papillatum_032251	TR12875__c0_g1_i1__m.1205 #MITO 2 Mitoprot,HMMTOP #PFAM PF00069.20 Pkinase Protein kinase domain ; PF07714.12 Pkinase_Tyr Protein tyrosine kinase ; PF00564.19 PB1 PB1 domain ; PF06293.9 Kdo Lipopolysaccharide kinase (Kdo/WaaP) family #BLASTP_UNIREF90 3e-76 Putative uncharacterized protein NPK1-1 n=1 Tax=Selaginella moellendorffii RepID=D8R6D2_SELML (length=518) ; DIPPA_08487.mRNA.1		4.84e-34	1423	152	675	523	fifth_hit
F4HRJ4	Arabidopsis || Mitogen-activated protein kinase kinase kinase 3 (EC 2.7.11.25) (MAP3K alpha protein kinase) (AtMAP3Kalpha) || MAPKKK3 MAP3KA At1g53570 F22G10.18 T3F20.12	Paradiplonema_papillatum_034506	DIPPA_32411.mRNA.1 Mitogen-activated protein kinase kinase kinase ANP1		4.61e-33	1384	469	1134	665	eigth_hit
F4HRJ4	Arabidopsis || Mitogen-activated protein kinase kinase kinase 3 (EC 2.7.11.25) (MAP3K alpha protein kinase) (AtMAP3Kalpha) || MAPKKK3 MAP3KA At1g53570 F22G10.18 T3F20.12	Paradiplonema_papillatum_035908	DIPPA_09096.mRNA.1 Mitogen-activated protein kinase kinase kinase NPK1		2.93e-32	1352	19	631	612	tenth_hit
F4HRJ4	Arabidopsis || Mitogen-activated protein kinase kinase kinase 3 (EC 2.7.11.25) (MAP3K alpha protein kinase) (AtMAP3Kalpha) || MAPKKK3 MAP3KA At1g53570 F22G10.18 T3F20.12	Q9C5H5	Arabidopsis || Mitogen-activated protein kinase kinase kinase 5 (EC 2.7.11.25) (MAP3K gamma protein kinase) (AtMAP3Kgamma) || MAPKKK5 MAP3KG At5g66850 MUD21.11		2.98e-42	1750	106	716	610	second_hit
F4HRJ4	Arabidopsis || Mitogen-activated protein kinase kinase kinase 3 (EC 2.7.11.25) (MAP3K alpha protein kinase) (AtMAP3Kalpha) || MAPKKK3 MAP3KA At1g53570 F22G10.18 T3F20.12	Q9CAD5	Arabidopsis || Mitogen-activated protein kinase kinase kinase YODA (EC 2.7.11.25) (YODA MAPKK kinase) || YDA At1g63700 F24D7.11		7.93e-48	1972	163	801	638	best_hit
F4HRS2	Arabidopsis || Protein SWEETIE || SWEETIE At1g67140 F5A8.5	F4K5S0	Arabidopsis || ARM repeat superfamily protein || At5g27970 F15F15.40 F15F15_40		1.42e-13	1033	4	1655	1651	ninth_hit
F4HRS2	Arabidopsis || Protein SWEETIE || SWEETIE At1g67140 F5A8.5	P39526	Saccharomyces || AP-1 accessory protein LAA1 (Large AP-1 accessory protein 1) || LAA1 YJL207C HRD550 J0312		3.95e-29	2086	6	2008	2002	third_hit
F4HRS2	Arabidopsis || Protein SWEETIE || SWEETIE At1g67140 F5A8.5	Paradiplonema_papillatum_037301	DIPPA_23501.mRNA.1 hypothetical protein		2.09e-28	2037	1	1952	1951	fourth_hit
F4HRS2	Arabidopsis || Protein SWEETIE || SWEETIE At1g67140 F5A8.5	Q38AC2	Trypanosoma || Serine/threonine-protein kinase TOR (EC 2.7.11.1) || Tb10.6k15.2060		2.97e-14	1079	1	1993	1992	seventh_hit
F4HRS2	Arabidopsis || Protein SWEETIE || SWEETIE At1g67140 F5A8.5	Q4GYP7	Trypanosoma || DUF3730 domain-containing protein || TB927.1.3260		3.22e-16	1212	1	1880	1879	fifth_hit
F4HRS2	Arabidopsis || Protein SWEETIE || SWEETIE At1g67140 F5A8.5	Q86XA9	Human || HEAT repeat-containing protein 5A || HEATR5A C14orf125 KIAA1316		3.43e-52	3647	23	2040	2017	second_hit
F4HRS2	Arabidopsis || Protein SWEETIE || SWEETIE At1g67140 F5A8.5	Q92616	Human || Stalled ribosome sensor GCN1 (GCN1 eIF-2-alpha kinase activator homolog) (GCN1-like protein 1) (General control of amino-acid synthesis 1-like protein 1) (Translational activator GCN1) (HsGCN1) || GCN1 GCN1L1 KIAA0219		2.04e-14	1090	859	2661	1802	sixth_hit
F4HRS2	Arabidopsis || Protein SWEETIE || SWEETIE At1g67140 F5A8.5	Q9P2D3	Human || HEAT repeat-containing protein 5B || HEATR5B KIAA1414 p200 p200a		3.03e-54	3786	2	2067	2065	best_hit
F4HRS2	Arabidopsis || Protein SWEETIE || SWEETIE At1g67140 F5A8.5	stu2_aratha			1.63e-13	1029	7	1951	1944	tenth_hit
F4HRS2	Arabidopsis || Protein SWEETIE || SWEETIE At1g67140 F5A8.5	stu2_homsap			1.28e-13	1036	12	2016	2004	eigth_hit
F4HRT5	Arabidopsis || Protein CROWDED NUCLEI 1 (Protein KAKU2) (Protein LITTLE NUCLEI 1) || CRWN1 KAKU2 LINC1 At1g67230 F1N21.5	A4GSN8	Arabidopsis || Nuclear-pore anchor (Protein TRANSLOCATED PROMOTER REGION) (AtTPR) || NUA TPR At1g79280 YUP8H12R.11 YUP8H12R.12 YUP8H12R.8 YUP8H12R.9		6.47e-11	377	803	2039	1236	fifth_hit
F4HRT5	Arabidopsis || Protein CROWDED NUCLEI 1 (Protein KAKU2) (Protein LITTLE NUCLEI 1) || CRWN1 KAKU2 LINC1 At1g67230 F1N21.5	O95613	Human || Pericentrin (Kendrin) (Pericentrin-B) || PCNT KIAA0402 PCNT2		1.51e-09	336	192	1396	1204	tenth_hit
F4HRT5	Arabidopsis || Protein CROWDED NUCLEI 1 (Protein KAKU2) (Protein LITTLE NUCLEI 1) || CRWN1 KAKU2 LINC1 At1g67230 F1N21.5	P12270	Human || Nucleoprotein TPR (Megator) (NPC-associated intranuclear protein) (Translocated promoter region protein) || TPR		1.11e-09	340	920	2017	1097	ninth_hit
F4HRT5	Arabidopsis || Protein CROWDED NUCLEI 1 (Protein KAKU2) (Protein LITTLE NUCLEI 1) || CRWN1 KAKU2 LINC1 At1g67230 F1N21.5	Q3V6T2	Human || Girdin (Akt phosphorylation enhancer) (APE) (Coiled-coil domain-containing protein 88A) (G alpha-interacting vesicle-associated protein) (GIV) (Girders of actin filament) (Hook-related protein 1) (HkRP1) || CCDC88A APE GRDN KIAA1212		1.11e-09	340	596	1826	1230	eigth_hit
F4HRT5	Arabidopsis || Protein CROWDED NUCLEI 1 (Protein KAKU2) (Protein LITTLE NUCLEI 1) || CRWN1 KAKU2 LINC1 At1g67230 F1N21.5	Q4L180	Human || Filamin A-interacting protein 1-like (130 kDa GPBP-interacting protein) (90 kDa GPBP-interacting protein) (Protein down-regulated in ovarian cancer 1) (DOC-1) || FILIP1L COL4A3BPIP DOC1 GIP90		1.11e-09	340	21	1133	1112	seventh_hit
F4HRT5	Arabidopsis || Protein CROWDED NUCLEI 1 (Protein KAKU2) (Protein LITTLE NUCLEI 1) || CRWN1 KAKU2 LINC1 At1g67230 F1N21.5	Q585C9	Trypanosoma || NUP-1 protein || Tb06.3A7.660 Tb927.6.1180		1.02e-11	401	24	1260	1236	fourth_hit
F4HRT5	Arabidopsis || Protein CROWDED NUCLEI 1 (Protein KAKU2) (Protein LITTLE NUCLEI 1) || CRWN1 KAKU2 LINC1 At1g67230 F1N21.5	Q7Z7B0	Human || Filamin-A-interacting protein 1 (FILIP) || FILIP1 KIAA1275		6.98e-11	376	26	1200	1174	sixth_hit
F4HRT5	Arabidopsis || Protein CROWDED NUCLEI 1 (Protein KAKU2) (Protein LITTLE NUCLEI 1) || CRWN1 KAKU2 LINC1 At1g67230 F1N21.5	Q9CA42	Arabidopsis || Protein CROWDED NUCLEI 3 (Protein LITTLE NUCLEI 3) || CRWN3 LINC3 At1g68790 F14K14.10		8.23e-45	1392	1	1085	1084	second_hit
F4HRT5	Arabidopsis || Protein CROWDED NUCLEI 1 (Protein KAKU2) (Protein LITTLE NUCLEI 1) || CRWN1 KAKU2 LINC1 At1g67230 F1N21.5	Q9FLH0	Arabidopsis || Protein CROWDED NUCLEI 4 (Protein LITTLE NUCLEI 4) || CRWN4 LINC4 At5g65770 F6H11.110 MPA24.12		5.67e-24	768	1	1010	1009	third_hit
F4HRT5	Arabidopsis || Protein CROWDED NUCLEI 1 (Protein KAKU2) (Protein LITTLE NUCLEI 1) || CRWN1 KAKU2 LINC1 At1g67230 F1N21.5	Q9SAF6	Arabidopsis || Protein CROWDED NUCLEI 2 (Protein LITTLE NUCLEI 2) || CRWN2 LINC2 At1g13220 F3F19.25		3.52e-46	1433	2	1128	1126	best_hit
F4HRV8	Arabidopsis || Meiosis-specific protein ASY1 (Protein ASYNAPTIC 1) (AtASY1) || ASY1 At1g67370/At1g67380 F1N21.19/F1N21.20	F4JTJ9	Arabidopsis || Meiosis-specific protein ASY2 (Protein ASYNAPTIC 2) || ASY2 At4g32200 F10M6.160		9.6e-29	1310	4	522	518	best_hit
F4HRV8	Arabidopsis || Meiosis-specific protein ASY1 (Protein ASYNAPTIC 1) (AtASY1) || ASY1 At1g67370/At1g67380 F1N21.19/F1N21.20	mad2_homsap			1.27e-10	530	1	199	198	seventh_hit
F4HRV8	Arabidopsis || Meiosis-specific protein ASY1 (Protein ASYNAPTIC 1) (AtASY1) || ASY1 At1g67370/At1g67380 F1N21.19/F1N21.20	mad2_saccer			4.35e-10	507	1	194	193	ninth_hit
F4HRV8	Arabidopsis || Meiosis-specific protein ASY1 (Protein ASYNAPTIC 1) (AtASY1) || ASY1 At1g67370/At1g67380 F1N21.19/F1N21.20	P20050	Saccharomyces || Meiosis-specific protein HOP1 || HOP1 YIL072W		1.51e-16	785	6	254	248	sixth_hit
F4HRV8	Arabidopsis || Meiosis-specific protein ASY1 (Protein ASYNAPTIC 1) (AtASY1) || ASY1 At1g67370/At1g67380 F1N21.19/F1N21.20	Paradiplonema_papillatum_022030	DIPPA_03672.mRNA.1 Meiosis-specific protein HOP1		1.31e-22	1046	1	418	417	second_hit
F4HRV8	Arabidopsis || Meiosis-specific protein ASY1 (Protein ASYNAPTIC 1) (AtASY1) || ASY1 At1g67370/At1g67380 F1N21.19/F1N21.20	Paradiplonema_papillatum_037624	DIPPA_17925.mRNA.1 Mitotic spindle assembly checkpoint protein MAD2A		3.33e-10	512	1	195	194	eigth_hit
F4HRV8	Arabidopsis || Meiosis-specific protein ASY1 (Protein ASYNAPTIC 1) (AtASY1) || ASY1 At1g67370/At1g67380 F1N21.19/F1N21.20	Q38B55	Trypanosoma || HORMA domain-containing protein || Tb10.70.1530		1.99e-20	952	1	371	370	third_hit
F4HRV8	Arabidopsis || Meiosis-specific protein ASY1 (Protein ASYNAPTIC 1) (AtASY1) || ASY1 At1g67370/At1g67380 F1N21.19/F1N21.20	Q57ZD6	Trypanosoma || Rev7, putative || Tb03.30P12.370 Tb927.3.1750		8.27e-10	495	11	197	186	tenth_hit
F4HRV8	Arabidopsis || Meiosis-specific protein ASY1 (Protein ASYNAPTIC 1) (AtASY1) || ASY1 At1g67370/At1g67380 F1N21.19/F1N21.20	Q86X24	Human || HORMA domain-containing protein 1 (Cancer/testis antigen 46) (CT46) (Newborn ovary HORMA protein) || HORMAD1 NOHMA		6.13e-20	931	1	382	381	fourth_hit
F4HRV8	Arabidopsis || Meiosis-specific protein ASY1 (Protein ASYNAPTIC 1) (AtASY1) || ASY1 At1g67370/At1g67380 F1N21.19/F1N21.20	Q8N7B1	Human || HORMA domain-containing protein 2 || HORMAD2		3.78e-19	897	9	292	283	fifth_hit
F4HS21	Arabidopsis || Transmembrane Fragile-X-F-associated protein || At1g73950 F2P9.18 F2P9_18	A0A1P8AX05	Arabidopsis || Transmembrane Fragile-X-F-associated protein || PPRT1 At1g68820 F14K14.7 F14K14_7		4.71e-45	2331	12	474	462	second_hit
F4HS21	Arabidopsis || Transmembrane Fragile-X-F-associated protein || At1g73950 F2P9.18 F2P9_18	O76064	Human || E3 ubiquitin-protein ligase RNF8 (hRNF8) (EC 2.3.2.27) (RING finger protein 8) (RING-type E3 ubiquitin transferase RNF8) || RNF8 KIAA0646		0.00121	266	211	450	239	fifth_hit
F4HS21	Arabidopsis || Transmembrane Fragile-X-F-associated protein || At1g73950 F2P9.18 F2P9_18	P98170	Human || E3 ubiquitin-protein ligase XIAP (EC 2.3.2.27) (Baculoviral IAP repeat-containing protein 4) (IAP-like protein) (ILP) (hILP) (Inhibitor of apoptosis protein 3) (IAP-3) (hIAP-3) (hIAP3) (RING-type E3 ubiquitin transferase XIAP) (X-linked inhibitor of apoptosis protein) (X-linked IAP) || XIAP API3 BIRC4 IAP3		0.00221	253	328	495	167	tenth_hit
F4HS21	Arabidopsis || Transmembrane Fragile-X-F-associated protein || At1g73950 F2P9.18 F2P9_18	Paradiplonema_papillatum_003089	DIPPA_34176.mRNA.1 Kinesin-like protein KIN-7K chloroplastic		0.00127	265	197	297	100	sixth_hit
F4HS21	Arabidopsis || Transmembrane Fragile-X-F-associated protein || At1g73950 F2P9.18 F2P9_18	Paradiplonema_papillatum_029120	DIPPA_30350.mRNA.1 hypothetical protein		0.00211	254	154	309	155	ninth_hit
F4HS21	Arabidopsis || Transmembrane Fragile-X-F-associated protein || At1g73950 F2P9.18 F2P9_18	Paradiplonema_papillatum_031630	DIPPA_28067.mRNA.1 Chaperone protein DnaJ		0.00176	258	101	390	289	eigth_hit
F4HS21	Arabidopsis || Transmembrane Fragile-X-F-associated protein || At1g73950 F2P9.18 F2P9_18	Q8LBF1	Arabidopsis || At1g18470 (Transmembrane Fragile-X-F-associated protein) || At1g18470 F15H18.5 F15H18_5		1.61e-54	2803	1	467	466	best_hit
F4HS21	Arabidopsis || Transmembrane Fragile-X-F-associated protein || At1g73950 F2P9.18 F2P9_18	Q8NFB2	Human || Transmembrane protein 185A (Protein FAM11A) || TMEM185A CXorf13 FAM11A		6.03e-05	331	1	262	261	fourth_hit
F4HS21	Arabidopsis || Transmembrane Fragile-X-F-associated protein || At1g73950 F2P9.18 F2P9_18	Q96P09	Human || Baculoviral IAP repeat-containing protein 8 (Inhibitor of apoptosis-like protein 2) (IAP-like protein 2) (ILP-2) (Testis-specific inhibitor of apoptosis) || BIRC8 ILP2		0.0016	260	67	236	169	seventh_hit
F4HS21	Arabidopsis || Transmembrane Fragile-X-F-associated protein || At1g73950 F2P9.18 F2P9_18	Q9H7F4	Human || Transmembrane protein 185B (Protein FAM11B) || TMEM185B FAM11B		2.09e-05	354	1	294	293	third_hit
F4HS99	Arabidopsis || Protein REDUCED CHLOROPLAST COVERAGE 1 || REC1 At1g01320 F6F3.12	F4HZK4	Arabidopsis || Protein REDUCED CHLOROPLAST COVERAGE 3 || REC3 At1g15290 F9L1.23		2.03e-102	5921	1	1592	1591	second_hit
F4HS99	Arabidopsis || Protein REDUCED CHLOROPLAST COVERAGE 1 || REC1 At1g01320 F6F3.12	F4J5S1	Arabidopsis || Clustered mitochondria protein (Friendly mitochondria protein) || FMT CLU At3g52140 F4F15.250		2.52e-44	2617	82	1387	1305	third_hit
F4HS99	Arabidopsis || Protein REDUCED CHLOROPLAST COVERAGE 1 || REC1 At1g01320 F6F3.12	F4JKH6	Arabidopsis || Protein REDUCED CHLOROPLAST COVERAGE 2 (Protein TPR-domain suppressor of STIMPY) || REC2 TSS At4g28080 T13J8.190		1e-105	6082	4	1806	1802	best_hit
F4HS99	Arabidopsis || Protein REDUCED CHLOROPLAST COVERAGE 1 || REC1 At1g01320 F6F3.12	O75153	Human || Clustered mitochondria protein homolog || CLUH KIAA0664		3.43e-39	2325	23	1308	1285	fourth_hit
F4HS99	Arabidopsis || Protein REDUCED CHLOROPLAST COVERAGE 1 || REC1 At1g01320 F6F3.12	Paradiplonema_papillatum_009040	TR122417__c5_g1_i1__m.29049 #MITO 0 #PFAM 4 x PF13424.1 TPR_12 Tetratricopeptide repeat ; PF13236.1 CLU Clustered mitochondria ; 4 x PF13414.1 TPR_11 TPR repeat ; 6 x PF07719.12 TPR_2 Tetratricopeptide repeat ; PF01541.19 GIY-YIG GIY-YIG catalytic domain ; 5 x PF13176.1 TPR_7 Tetratricopeptide repeat ; 6 x PF00515.23 TPR_1 Tetratricopeptide repeat ; 2 x PF12807.2 eIF3_p135 Translation initiation factor eIF3 subunit 135 ; 6 x PF13374.1 TPR_10 Tetratricopeptide repeat ; 4 x PF13181.1 TPR_8 Tetratricopeptide repeat ; PF00130.17 C1_1 Phorbol esters/diacylglycerol binding domain (C1 domain) ; PF13832.1 zf-HC5HC2H_2 PHD-zinc-finger like domain ; 2 x PF10516.4 SHNi-TPR SHNi-TPR ; PF08746.6 zf-RING-like RING-like domain ; 5 x PF13428.1 TPR_14 Tetratricopeptide repeat ; 3 x PF12895.2 Apc3 Anaphase-promoting complex, cyclosome, subunit 3 ; PF00628.24 PHD PHD-finger ; 2 x PF05000.12 RNA_pol_Rpb1_4 RNA polymerase Rpb1, domain 4 ; 3 x PF13432.1 TPR_16 Tetratricopeptide repeat #BLASTP_UNIREF90 9e-36 Structure-specific endonuclease subunit SLX1-like protein n=5 Tax=Trichinella RepID=A0A0V1AYV0_TRISP (length=288) ; DIPPA_33928.mRNA.1		2.4e-14	912	347	1710	1363	sixth_hit
F4HS99	Arabidopsis || Protein REDUCED CHLOROPLAST COVERAGE 1 || REC1 At1g01320 F6F3.12	Paradiplonema_papillatum_021306	DIPPA_23526.mRNA.1 Kinesin light chain		2.53e-12	797	133	1050	917	seventh_hit
F4HS99	Arabidopsis || Protein REDUCED CHLOROPLAST COVERAGE 1 || REC1 At1g01320 F6F3.12	Paradiplonema_papillatum_023208	TR96574__c1_g1_i1__m.20661 #MITO 0 #PFAM PF13236.1 CLU Clustered mitochondria ; PF12807.2 eIF3_p135 Translation initiation factor eIF3 subunit 135 ; PF04684.8 BAF1_ABF1 BAF1 / ABF1 chromatin reorganising factor #BLASTP_UNIREF90 2e-64 Putative uncharacterized protein n=1 Tax=Naegleria gruberi RepID=D2VI22_NAEGR (length=1208) ; 3e-06 Putative uncharacterized protein n=1 Tax=Naegleria gruberi RepID=D2VI22_NAEGR (length=1208) ; DIPPA_25426.mRNA.1		1.44e-11	754	1	793	792	eigth_hit
F4HS99	Arabidopsis || Protein REDUCED CHLOROPLAST COVERAGE 1 || REC1 At1g01320 F6F3.12	Paradiplonema_papillatum_029777	DIPPA_11804.mRNA.1 Kinesin light chain		2.64e-11	739	65	1721	1656	tenth_hit
F4HS99	Arabidopsis || Protein REDUCED CHLOROPLAST COVERAGE 1 || REC1 At1g01320 F6F3.12	Paradiplonema_papillatum_031738	DIPPA_02137.mRNA.1 Probable UDP-N-acetylglucosamine--peptide N-acetylglucosaminyltransferase S2.4.1.-		1.91e-11	747	8	1275	1267	ninth_hit
F4HS99	Arabidopsis || Protein REDUCED CHLOROPLAST COVERAGE 1 || REC1 At1g01320 F6F3.12	Q03690	Saccharomyces || Clustered mitochondria protein 1 (Translation initiation factor 31) (eIF3-associated protein p135) || CLU1 TIF31 YMR012W YM8270.16		1.77e-26	1602	12	1274	1262	fifth_hit
F4HSD4	Arabidopsis || Probable GTP-binding protein OBGM, mitochondrial || ATOBGM At1g07615 F22G5.1 F24B9.32	A0A1P8AP72	Arabidopsis || P-loop containing nucleoside triphosphate hydrolases superfamily protein || PDE318 pigment defective 318 At1g80770 F23A5.12 F23A5_12		1.15e-08	405	287	464	177	tenth_hit
F4HSD4	Arabidopsis || Probable GTP-binding protein OBGM, mitochondrial || ATOBGM At1g07615 F22G5.1 F24B9.32	A4D1E9	Human || GTP-binding protein 10 (Protein obg homolog 2) (ObgH2) || GTPBP10 OBGH2 UG0751c10		1.77e-30	1258	15	349	334	fourth_hit
F4HSD4	Arabidopsis || Probable GTP-binding protein OBGM, mitochondrial || ATOBGM At1g07615 F22G5.1 F24B9.32	P38860	Saccharomyces || GTPase MTG2, mitochondrial (Mitochondrial GTPase 2) || MTG2 YHR168W		2.99e-29	1210	80	514	434	fifth_hit
F4HSD4	Arabidopsis || Probable GTP-binding protein OBGM, mitochondrial || ATOBGM At1g07615 F22G5.1 F24B9.32	P53295	Saccharomyces || Ribosome-interacting GTPase 2 (GTP-binding protein RBG2) || RBG2 GIR1 YGR173W		2.97e-09	428	61	291	230	eigth_hit
F4HSD4	Arabidopsis || Probable GTP-binding protein OBGM, mitochondrial || ATOBGM At1g07615 F22G5.1 F24B9.32	Paradiplonema_papillatum_003068	DIPPA_23424.mRNA.1 GTPase Obg		6.06e-29	1198	1	422	421	sixth_hit
F4HSD4	Arabidopsis || Probable GTP-binding protein OBGM, mitochondrial || ATOBGM At1g07615 F22G5.1 F24B9.32	Q02892	Saccharomyces || Nucleolar GTP-binding protein 1 || NOG1 YPL093W LPG15W		1.85e-09	436	170	343	173	seventh_hit
F4HSD4	Arabidopsis || Probable GTP-binding protein OBGM, mitochondrial || ATOBGM At1g07615 F22G5.1 F24B9.32	Q38AM0	Trypanosoma || GTP-binding protein, putative || Tb10.6k15.3230		1.62e-35	1455	2	368	366	second_hit
F4HSD4	Arabidopsis || Probable GTP-binding protein OBGM, mitochondrial || ATOBGM At1g07615 F22G5.1 F24B9.32	Q8L7L0	Arabidopsis || GTP-binding protein OBGC, chloroplastic (AtOBGC) (GTP-binding protein OBG-like) (AtOBGL) (Protein CHLOROPLASTIC SAR1) (CPSAR1) (Protein EMBRYO DEFECTIVE 269) (Protein EMBRYO DEFECTIVE 3138) || OBGL EMB269 EMB3138 At5g18570 T28N17.50		1.27e-34	1420	157	548	391	third_hit
F4HSD4	Arabidopsis || Probable GTP-binding protein OBGM, mitochondrial || ATOBGM At1g07615 F22G5.1 F24B9.32	Q9BZE4	Human || GTP-binding protein 4 (Chronic renal failure gene protein) (GTP-binding protein NGB) (Nucleolar GTP-binding protein 1) || GTPBP4 CRFG NOG1		3.54e-09	425	171	341	170	ninth_hit
F4HSD4	Arabidopsis || Probable GTP-binding protein OBGM, mitochondrial || ATOBGM At1g07615 F22G5.1 F24B9.32	Q9H4K7	Human || Mitochondrial ribosome-associated GTPase 2 (GTP-binding protein 5) (Protein obg homolog 1) (ObgH1) || MTG2 GTPBP5 OBGH1		6.33e-36	1471	23	406	383	best_hit
F4HSX9	Arabidopsis || Protein KINESIN LIGHT CHAIN-RELATED 3 || KLCR3 At1g27500 F17L21.29	O81629	Arabidopsis || Protein KINESIN LIGHT CHAIN-RELATED 1 || KLCR1 At4g10840 F25I24.50 F8M12.21		6.02e-40	2504	3	587	584	second_hit
F4HSX9	Arabidopsis || Protein KINESIN LIGHT CHAIN-RELATED 3 || KLCR3 At1g27500 F17L21.29	Paradiplonema_papillatum_035797	DIPPA_18004.mRNA.1 UDP-N-acetylglucosamine--peptide N-acetylglucosaminyltransferase		2.01e-14	969	414	1001	587	fifth_hit
F4HSX9	Arabidopsis || Protein KINESIN LIGHT CHAIN-RELATED 3 || KLCR3 At1g27500 F17L21.29	Paradiplonema_papillatum_042037	DIPPA_52576.mRNA.1 Uncharacterized protein n=1 Tax=Bodo saltans RepID=A0A0S4ITS9_BODSA (length=750)		2.6e-12	842	365	881	516	ninth_hit
F4HSX9	Arabidopsis || Protein KINESIN LIGHT CHAIN-RELATED 3 || KLCR3 At1g27500 F17L21.29	Q38BM2	Trypanosoma || Uncharacterized protein || Tb10.70.3590		8.61e-14	931	4	662	658	sixth_hit
F4HSX9	Arabidopsis || Protein KINESIN LIGHT CHAIN-RELATED 3 || KLCR3 At1g27500 F17L21.29	Q5XEY4	Arabidopsis || At5g53080 (Tetratricopeptide repeat (TPR)-like superfamily protein) || WTG1 MNB8.14 MNB8_14 At5g53080		3.08e-15	1018	8	561	553	fourth_hit
F4HSX9	Arabidopsis || Protein KINESIN LIGHT CHAIN-RELATED 3 || KLCR3 At1g27500 F17L21.29	Q7Z494	Human || Nephrocystin-3 || NPHP3 KIAA2000		6.27e-12	819	831	1297	466	tenth_hit
F4HSX9	Arabidopsis || Protein KINESIN LIGHT CHAIN-RELATED 3 || KLCR3 At1g27500 F17L21.29	Q8VZQ8	Arabidopsis || Putative kinesin light chain (Tetratricopeptide repeat (TPR)-like superfamily protein) || At2g31240 F16D14.8 F16D14_8		1.47e-20	1338	115	607	492	third_hit
F4HSX9	Arabidopsis || Protein KINESIN LIGHT CHAIN-RELATED 3 || KLCR3 At1g27500 F17L21.29	Q96AY4	Human || Tetratricopeptide repeat protein 28 (TPR repeat protein 28) (TPR repeat-containing big gene cloned at Keio) || TTC28 KIAA1043 TPRBK		3.55e-13	894	669	1146	477	seventh_hit
F4HSX9	Arabidopsis || Protein KINESIN LIGHT CHAIN-RELATED 3 || KLCR3 At1g27500 F17L21.29	Q9LII8	Arabidopsis || Protein KINESIN LIGHT CHAIN-RELATED 2 (Kinesin light chain-like protein 1) (AtKLC1) || KLCR2 KLC1 At3g27960 K24A2.5		1.66e-42	2658	15	651	636	best_hit
F4HSX9	Arabidopsis || Protein KINESIN LIGHT CHAIN-RELATED 3 || KLCR3 At1g27500 F17L21.29	Q9M8Y0	Arabidopsis || Probable UDP-N-acetylglucosamine--peptide N-acetylglucosaminyltransferase SEC (EC 2.4.1.255) (Protein SECRET AGENT) || SEC At3g04240 T6K12.14		8.56e-13	871	1	489	488	eigth_hit
F4HT49	Arabidopsis || Polyadenylate-binding protein 1 (PABP-1) (Poly(A)-binding protein 1) || PAB1 At1g34140 F12G12.4	O22173	Arabidopsis || Polyadenylate-binding protein 4 (PABP-4) (Poly(A)-binding protein 4) || PAB4 At2g23350 T20D16.2		4.29e-58	2254	40	523	483	fourth_hit
F4HT49	Arabidopsis || Polyadenylate-binding protein 1 (PABP-1) (Poly(A)-binding protein 1) || PAB1 At1g34140 F12G12.4	O64380	Arabidopsis || Polyadenylate-binding protein 3 (PABP-3) (Poly(A)-binding protein 3) || PAB3 At1g22760 T22J18.7		1.49e-59	2309	43	529	486	third_hit
F4HT49	Arabidopsis || Polyadenylate-binding protein 1 (PABP-1) (Poly(A)-binding protein 1) || PAB1 At1g34140 F12G12.4	P04147	Saccharomyces || Polyadenylate-binding protein, cytoplasmic and nuclear (PABP) (Poly(A)-binding protein) (ARS consensus-binding protein ACBP-67) (Polyadenylate tail-binding protein) || PAB1 YER165W		1.2e-54	2124	34	493	459	ninth_hit
F4HT49	Arabidopsis || Polyadenylate-binding protein 1 (PABP-1) (Poly(A)-binding protein 1) || PAB1 At1g34140 F12G12.4	P11940	Human || Polyadenylate-binding protein 1 (PABP-1) (Poly(A)-binding protein 1) || PABPC1 PAB1 PABP PABP1 PABPC2		5.02e-56	2176	7	489	482	seventh_hit
F4HT49	Arabidopsis || Polyadenylate-binding protein 1 (PABP-1) (Poly(A)-binding protein 1) || PAB1 At1g34140 F12G12.4	P42731	Arabidopsis || Polyadenylate-binding protein 2 (PABP-2) (Poly(A)-binding protein 2) || PAB2 At4g34110 F28A23.130		4.97e-60	2327	31	503	472	best_hit
F4HT49	Arabidopsis || Polyadenylate-binding protein 1 (PABP-1) (Poly(A)-binding protein 1) || PAB1 At1g34140 F12G12.4	Q05196	Arabidopsis || Polyadenylate-binding protein 5 (PABP-5) (Poly(A)-binding protein 5) || PAB5 At1g71770 F14O23.15		1.97e-57	2229	40	526	486	fifth_hit
F4HT49	Arabidopsis || Polyadenylate-binding protein 1 (PABP-1) (Poly(A)-binding protein 1) || PAB1 At1g34140 F12G12.4	Q13310	Human || Polyadenylate-binding protein 4 (PABP-4) (Poly(A)-binding protein 4) (Activated-platelet protein 1) (APP-1) (Inducible poly(A)-binding protein) (iPABP) || PABPC4 APP1 PABP4		3.08e-56	2184	5	501	496	sixth_hit
F4HT49	Arabidopsis || Polyadenylate-binding protein 1 (PABP-1) (Poly(A)-binding protein 1) || PAB1 At1g34140 F12G12.4	Q4VXU2	Human || Polyadenylate-binding protein 1-like || PABPC1L C20orf119		7.7e-56	2169	4	503	499	eigth_hit
F4HT49	Arabidopsis || Polyadenylate-binding protein 1 (PABP-1) (Poly(A)-binding protein 1) || PAB1 At1g34140 F12G12.4	Q9FXA2	Arabidopsis || Polyadenylate-binding protein 8 (PABP-8) (Poly(A)-binding protein 8) || PAB8 At1g49760 F14J22.3		5.61e-60	2325	14	531	517	second_hit
F4HT49	Arabidopsis || Polyadenylate-binding protein 1 (PABP-1) (Poly(A)-binding protein 1) || PAB1 At1g34140 F12G12.4	Q9H361	Human || Polyadenylate-binding protein 3 (PABP-3) (Poly(A)-binding protein 3) (Testis-specific poly(A)-binding protein) || PABPC3 PABP3 PABPL3		2.22e-54	2114	6	488	482	tenth_hit
F4HTH8	Arabidopsis || Katanin p80 WD40 repeat-containing subunit B1 homolog KTN80.2 (DDB1 binding WD40 hypersensitive to ABA 3) (DWD hypersensitive to ABA 3) || KTN80.2 DWA3 At1g61210 F11P17.7	A0A1P8AW69	Arabidopsis || Katanin p80 WD40 repeat-containing subunit B1 homolog KTN80.1 || KTN80.1 At1g11160 T28P6.17		1.34e-100	4605	1	1019	1018	best_hit
F4HTH8	Arabidopsis || Katanin p80 WD40 repeat-containing subunit B1 homolog KTN80.2 (DDB1 binding WD40 hypersensitive to ABA 3) (DWD hypersensitive to ABA 3) || KTN80.2 DWA3 At1g61210 F11P17.7	F4KB17	Arabidopsis || Katanin p80 WD40 repeat-containing subunit B1 homolog KTN80.3 || KTN80.3 At5g08390 F8L15.120		1.43e-65	3028	3	835	832	third_hit
F4HTH8	Arabidopsis || Katanin p80 WD40 repeat-containing subunit B1 homolog KTN80.2 (DDB1 binding WD40 hypersensitive to ABA 3) (DWD hypersensitive to ABA 3) || KTN80.2 DWA3 At1g61210 F11P17.7	Paradiplonema_papillatum_022222	DIPPA_22413.mRNA.1 Katanin p80 WD40 repeat-containing subunit B1		6.47e-35	1648	7	694	687	fifth_hit
F4HTH8	Arabidopsis || Katanin p80 WD40 repeat-containing subunit B1 homolog KTN80.2 (DDB1 binding WD40 hypersensitive to ABA 3) (DWD hypersensitive to ABA 3) || KTN80.2 DWA3 At1g61210 F11P17.7	Paradiplonema_papillatum_031677	TR44928__c0_g1_i1__m.5583 #MITO 2 Phobius,HMMTOP #PFAM PF13925.1 Katanin_con80 con80 domain of Katanin ; 6 x PF00400.27 WD40 WD domain, G-beta repeat ; 5 x PF13570.1 YWTD YWTD domain ; 2 x PF08596.5 Lgl_C Lethal giant larvae(Lgl) like, C-terminal #BLASTP_UNIREF90 7e-35 Katanin p80 WD40 repeat-containing subunit B1 n=1 Tax=Branchiostoma floridae RepID=C3YLC5_BRAFL (length=610) ; DIPPA_03451.mRNA.1,DIPPA_28905.mRNA.1		1.02e-24	1189	1	366	365	seventh_hit
F4HTH8	Arabidopsis || Katanin p80 WD40 repeat-containing subunit B1 homolog KTN80.2 (DDB1 binding WD40 hypersensitive to ABA 3) (DWD hypersensitive to ABA 3) || KTN80.2 DWA3 At1g61210 F11P17.7	Q12417	Saccharomyces || Pre-mRNA-splicing factor PRP46 (Complexed with CEF1 protein 1) (PRP nineteen-associated complex protein 50) (PRP19-associated complex protein 50) (Pre-mRNA-processing protein 46) || PRP46 CWC1 NTC50 YPL151C P2594		7.1e-24	1151	129	442	313	eigth_hit
F4HTH8	Arabidopsis || Katanin p80 WD40 repeat-containing subunit B1 homolog KTN80.2 (DDB1 binding WD40 hypersensitive to ABA 3) (DWD hypersensitive to ABA 3) || KTN80.2 DWA3 At1g61210 F11P17.7	Q38E06	Trypanosoma || Katanin, putative || Tb09.211.1500		1.25e-27	1320	8	360	352	sixth_hit
F4HTH8	Arabidopsis || Katanin p80 WD40 repeat-containing subunit B1 homolog KTN80.2 (DDB1 binding WD40 hypersensitive to ABA 3) (DWD hypersensitive to ABA 3) || KTN80.2 DWA3 At1g61210 F11P17.7	Q57W14	Trypanosoma || Uncharacterized protein || Tb08.29H22.320 Tb927.8.4210		4.71e-23	1114	85	419	334	tenth_hit
F4HTH8	Arabidopsis || Katanin p80 WD40 repeat-containing subunit B1 homolog KTN80.2 (DDB1 binding WD40 hypersensitive to ABA 3) (DWD hypersensitive to ABA 3) || KTN80.2 DWA3 At1g61210 F11P17.7	Q57X86	Trypanosoma || Uncharacterized protein || Tb07.26A24.470 Tb927.7.4700		2.19e-23	1129	404	697	293	ninth_hit
F4HTH8	Arabidopsis || Katanin p80 WD40 repeat-containing subunit B1 homolog KTN80.2 (DDB1 binding WD40 hypersensitive to ABA 3) (DWD hypersensitive to ABA 3) || KTN80.2 DWA3 At1g61210 F11P17.7	Q8H0T9	Arabidopsis || Katanin p80 WD40 repeat-containing subunit B1 homolog KTN80.4 || KTN80.4 At5g23430 K19M13.6		8.16e-66	3039	2	833	831	second_hit
F4HTH8	Arabidopsis || Katanin p80 WD40 repeat-containing subunit B1 homolog KTN80.2 (DDB1 binding WD40 hypersensitive to ABA 3) (DWD hypersensitive to ABA 3) || KTN80.2 DWA3 At1g61210 F11P17.7	Q9BVA0	Human || Katanin p80 WD40 repeat-containing subunit B1 (Katanin p80 subunit B1) (p80 katanin) || KATNB1		4.35e-48	2241	6	652	646	fourth_hit
F4HTV1	Arabidopsis || Galactose oxidase/kelch repeat superfamily protein || At1g74150 F9E11.8 F9E11_8	F4IMW3	Arabidopsis || Galactose oxidase/kelch repeat superfamily protein || At2g36360 F2H17.3 F2H17_3		1.02e-26	1359	3	362	359	fourth_hit
F4HTV1	Arabidopsis || Galactose oxidase/kelch repeat superfamily protein || At1g74150 F9E11.8 F9E11_8	P51610	Human || Host cell factor 1 (HCF) (HCF-1) (C1 factor) (CFF) (VCAF) (VP16 accessory protein) [Cleaved into: HCF N-terminal chain 1; HCF N-terminal chain 2; HCF N-terminal chain 3; HCF N-terminal chain 4; HCF N-terminal chain 5; HCF N-terminal chain 6; HCF C-terminal chain 1; HCF C-terminal chain 2; HCF C-terminal chain 3; HCF C-terminal chain 4; HCF C-terminal chain 5; HCF C-terminal chain 6] || HCFC1 HCF1 HFC1		1.03e-25	1311	18	647	629	fifth_hit
F4HTV1	Arabidopsis || Galactose oxidase/kelch repeat superfamily protein || At1g74150 F9E11.8 F9E11_8	Paradiplonema_papillatum_005712	DIPPA_14128.mRNA.2 Nitrile-specifier protein 5		4.25e-28	1425	19	498	479	second_hit
F4HTV1	Arabidopsis || Galactose oxidase/kelch repeat superfamily protein || At1g74150 F9E11.8 F9E11_8	Paradiplonema_papillatum_022661	DIPPA_14128.mRNA.1 Nitrile-specifier protein 5		5.15e-28	1421	19	481	462	third_hit
F4HTV1	Arabidopsis || Galactose oxidase/kelch repeat superfamily protein || At1g74150 F9E11.8 F9E11_8	Paradiplonema_papillatum_025379	DIPPA_23174.mRNA.1 Ras guanine nucleotide exchange factor F		2.59e-24	1244	24	411	387	eigth_hit
F4HTV1	Arabidopsis || Galactose oxidase/kelch repeat superfamily protein || At1g74150 F9E11.8 F9E11_8	Paradiplonema_papillatum_025436	DIPPA_07335.mRNA.1 Actin-fragmin kinase		9.87e-25	1264	31	526	495	seventh_hit
F4HTV1	Arabidopsis || Galactose oxidase/kelch repeat superfamily protein || At1g74150 F9E11.8 F9E11_8	Q57YL5	Trypanosoma || Uncharacterized protein || Tb08.11J15.610 Tb927.8.6140		8.97e-25	1266	9	392	383	sixth_hit
F4HTV1	Arabidopsis || Galactose oxidase/kelch repeat superfamily protein || At1g74150 F9E11.8 F9E11_8	Q9FZ82	Arabidopsis || F25I16.5 protein (Galactose oxidase/kelch repeat superfamily protein) || At1g18610 F25I16.5 F25I16_5		7.62e-63	3087	1	556	555	best_hit
F4HTV1	Arabidopsis || Galactose oxidase/kelch repeat superfamily protein || At1g74150 F9E11.8 F9E11_8	Q9S7W4	Arabidopsis || thiohydroximate-O-sulfate sulfate/sulfur-lyase (nitrile-forming) (EC 4.8.1.5) || F17A17.6 MLP3.17 At3g07720		4.61e-24	1232	9	321	312	tenth_hit
F4HTV1	Arabidopsis || Galactose oxidase/kelch repeat superfamily protein || At1g74150 F9E11.8 F9E11_8	Q9Y5Z7	Human || Host cell factor 2 (HCF-2) (C2 factor) || HCFC2		4.39e-24	1233	8	592	584	ninth_hit
F4HVA0	Arabidopsis || S-adenosyl-L-methionine-dependent methyltransferases superfamily protein || At1g54310 F20D21.13 F20D21_13	Paradiplonema_papillatum_008508	DIPPA_21716.mRNA.1 Ribosomal RNA large subunit methyltransferase I		3.77e-28	1168	115	525	410	best_hit
F4HVA0	Arabidopsis || S-adenosyl-L-methionine-dependent methyltransferases superfamily protein || At1g54310 F20D21.13 F20D21_13	Paradiplonema_papillatum_015091	DIPPA_14225.mRNA.1 Putative ribosomal RNA large subunit methyltransferase YwbD		4.73e-27	1125	191	615	424	third_hit
F4HVA0	Arabidopsis || S-adenosyl-L-methionine-dependent methyltransferases superfamily protein || At1g54310 F20D21.13 F20D21_13	Paradiplonema_papillatum_020111	DIPPA_18237.mRNA.1 Ribosomal RNA large subunit methyltransferase I		5.79e-23	965	74	531	457	fifth_hit
F4HVA0	Arabidopsis || S-adenosyl-L-methionine-dependent methyltransferases superfamily protein || At1g54310 F20D21.13 F20D21_13	Paradiplonema_papillatum_027697	DIPPA_21716.mRNA.2 Ribosomal RNA large subunit methyltransferase I		5.37e-28	1162	115	525	410	second_hit
F4HVA0	Arabidopsis || S-adenosyl-L-methionine-dependent methyltransferases superfamily protein || At1g54310 F20D21.13 F20D21_13	Q04235	Saccharomyces || tRNA wybutosine-synthesizing protein 2 (tRNA-yW-synthesizing protein 2) (EC 2.5.1.114) (tRNA(Phe) (4-demethylwyosine(37)-C(7)) aminocarboxypropyltransferase) || TRM12 TYW2 YML005W YM9571.14		8.39e-11	489	1	461	460	ninth_hit
F4HVA0	Arabidopsis || S-adenosyl-L-methionine-dependent methyltransferases superfamily protein || At1g54310 F20D21.13 F20D21_13	Q4GYR8	Trypanosoma || tRNA (Uracil-5-)-methyltransferase || TB927.1.3050		3.09e-11	506	154	554	400	eigth_hit
F4HVA0	Arabidopsis || S-adenosyl-L-methionine-dependent methyltransferases superfamily protein || At1g54310 F20D21.13 F20D21_13	Q585A0	Trypanosoma || Uncharacterized protein || Tb06.2N9.90 Tb927.6.3600		4.35e-24	1009	22	435	413	fourth_hit
F4HVA0	Arabidopsis || S-adenosyl-L-methionine-dependent methyltransferases superfamily protein || At1g54310 F20D21.13 F20D21_13	Q8VYC4	Arabidopsis || NOL1/NOP2/sun family protein / antitermination NusB domain-containing protein (Putative sun (Fmu) protein) (Putative sun protein fmu) || TRM4E At3g13180		8.39e-11	489	311	523	212	tenth_hit
F4HVA0	Arabidopsis || S-adenosyl-L-methionine-dependent methyltransferases superfamily protein || At1g54310 F20D21.13 F20D21_13	Q8W4K1	Arabidopsis || tRNA wybutosine-synthesizing protein 2/3/4 [Includes: tRNA wybutosine-synthesizing protein 3 homolog (tRNA-yW-synthesizing protein 3) (EC 2.1.1.282) (tRNA(Phe) 7-((3-amino-3-carboxypropyl)-4-demethylwyosine(37)-N(4))-methyltransferase); tRNA wybutosine-synthesizing protein 2 homolog (tRNA-yW-synthesizing protein 2) (EC 2.5.1.114) (tRNA(Phe) (4-demethylwyosine(37)-C(7)) aminocarboxypropyltransferase)] || At4g04670 T19J18.2		1.14e-11	523	708	992	284	seventh_hit
F4HVA0	Arabidopsis || S-adenosyl-L-methionine-dependent methyltransferases superfamily protein || At1g54310 F20D21.13 F20D21_13	Q9LU28	Arabidopsis || RNA methyltransferase family protein (RNA methyltransferase-like protein) || TRM2A At3g21300		2.63e-13	587	229	554	325	sixth_hit
F4HVJ0	Arabidopsis || RNA-binding (RRM/RBD/RNP motifs) family protein || BPL2 At1g67950 T23K23.20 T23K23_20	Paradiplonema_papillatum_018309	DIPPA_01711.mRNA.2 hypothetical protein		3.02e-08	355	118	319	201	eigth_hit
F4HVJ0	Arabidopsis || RNA-binding (RRM/RBD/RNP motifs) family protein || BPL2 At1g67950 T23K23.20 T23K23_20	Paradiplonema_papillatum_032755	DIPPA_28569.mRNA.1 Binding partner of ACD11 1		4.51e-11	456	36	190	154	seventh_hit
F4HVJ0	Arabidopsis || RNA-binding (RRM/RBD/RNP motifs) family protein || BPL2 At1g67950 T23K23.20 T23K23_20	Paradiplonema_papillatum_035101	DIPPA_15258.mRNA.1 Binding partner of ACD11 1		3.66e-08	352	1	154	153	tenth_hit
F4HVJ0	Arabidopsis || RNA-binding (RRM/RBD/RNP motifs) family protein || BPL2 At1g67950 T23K23.20 T23K23_20	Q6NM69	Arabidopsis || At5g46870 (RNA-binding (RRM/RBD/RNP motifs) family protein) || BPL5 MSD23.5 MSD23_5 At5g46870		7.03e-23	878	5	269	264	best_hit
F4HVJ0	Arabidopsis || RNA-binding (RRM/RBD/RNP motifs) family protein || BPL2 At1g67950 T23K23.20 T23K23_20	Q8L9M9	Arabidopsis || Putative RRM-containing protein (RNA binding (RRM/RBD/RNP motifs) family protein) || BPL4 At5g32450 At5g32450/F18O9_60 F18O9.60 F18O9_60		1.07e-12	514	4	233	229	fifth_hit
F4HVJ0	Arabidopsis || RNA-binding (RRM/RBD/RNP motifs) family protein || BPL2 At1g67950 T23K23.20 T23K23_20	Q8LA96	Arabidopsis || Putative RRM-containing protein (Putative splicing regulatory protein) (RNA-binding (RRM/RBD/RNP motifs) family protein) || BPL1 DL4895C At4g17720 FCAALL.73		6.93e-20	771	5	305	300	second_hit
F4HVJ0	Arabidopsis || RNA-binding (RRM/RBD/RNP motifs) family protein || BPL2 At1g67950 T23K23.20 T23K23_20	Q8WXA9	Human || Splicing regulatory glutamine/lysine-rich protein 1 (Serine/arginine-rich-splicing regulatory protein 86) (SRrp86) (Splicing factor, arginine/serine-rich 12) (Splicing regulatory protein 508) (SRrp508) || SREK1 SFRS12 SRRP86		3.43e-08	353	26	244	218	ninth_hit
F4HVJ0	Arabidopsis || RNA-binding (RRM/RBD/RNP motifs) family protein || BPL2 At1g67950 T23K23.20 T23K23_20	Q949S4	Arabidopsis || RNA-binding (RRM/RBD/RNP motifs) family protein || BPL3 At1g14340 F14L17.11 F14L17_11		9.74e-15	587	1	219	218	fourth_hit
F4HVJ0	Arabidopsis || RNA-binding (RRM/RBD/RNP motifs) family protein || BPL2 At1g67950 T23K23.20 T23K23_20	Q9LFD5	Arabidopsis || Binding partner of ACD11 1 || BPA1 At5g16840 F5E19.180		2.21e-19	753	5	249	244	third_hit
F4HVJ0	Arabidopsis || RNA-binding (RRM/RBD/RNP motifs) family protein || BPL2 At1g67950 T23K23.20 T23K23_20	Q9MAD0	Arabidopsis || RNA-binding (RRM/RBD/RNP motifs) family protein (T4P13.10 protein) || BPL6 At3g01210 T4P13.10 T4P13_10		5.04e-12	490	5	221	216	sixth_hit
F4HVV6	Arabidopsis || Transcription regulator || NOT1 At1g02080 T7I23.15 T7I23_15	A5YKK6	Human || CCR4-NOT transcription complex subunit 1 (CCR4-associated factor 1) (Negative regulator of transcription subunit 1 homolog) (NOT1H) (hNOT1) || CNOT1 CDC39 KIAA1007 NOT1 AD-005		1.87e-94	5969	2	2363	2361	best_hit
F4HVV6	Arabidopsis || Transcription regulator || NOT1 At1g02080 T7I23.15 T7I23_15	P25655	Saccharomyces || General negative regulator of transcription subunit 1 (Cell division cycle protein 39) || CDC39 NOT1 ROS1 YCR093W YCR1151 YCR93W		2.65e-64	4097	24	2107	2083	sixth_hit
F4HVV6	Arabidopsis || Transcription regulator || NOT1 At1g02080 T7I23.15 T7I23_15	Paradiplonema_papillatum_002509	TR113577__c0_g1_i3__m.26014 #MITO 0 #PFAM 2 x PF12842.2 DUF3819 Domain of unknown function (DUF3819) #BLASTP_UNIREF90 4e-123 Uncharacterized protein n=1 Tax=Bodo saltans RepID=A0A0S4ILJ7_BODSA (length=2295)		1.05e-53	3439	3	1620	1617	eigth_hit
F4HVV6	Arabidopsis || Transcription regulator || NOT1 At1g02080 T7I23.15 T7I23_15	Paradiplonema_papillatum_015461	DIPPA_19138.mRNA.1 General negative regulator of transcription subunit 1		1.36e-86	5481	1	2263	2262	fourth_hit
F4HVV6	Arabidopsis || Transcription regulator || NOT1 At1g02080 T7I23.15 T7I23_15	Paradiplonema_papillatum_026264	DIPPA_19620.mRNA.1 General negative regulator of transcription subunit 1		1.31e-86	5482	3	2263	2260	third_hit
F4HVV6	Arabidopsis || Transcription regulator || NOT1 At1g02080 T7I23.15 T7I23_15	Paradiplonema_papillatum_029375	DIPPA_19391.mRNA.1 General negative regulator of transcription subunit 1		7.11e-60	3822	11	2159	2148	seventh_hit
F4HVV6	Arabidopsis || Transcription regulator || NOT1 At1g02080 T7I23.15 T7I23_15	Paradiplonema_papillatum_031667	TR113577__c0_g1_i2__m.26013 #MITO 2 Phobius,HMMTOP #PFAM 3 x PF12842.2 DUF3819 Domain of unknown function (DUF3819) ; 4 x PF09686.5 Plasmid_RAQPRD Plasmid protein of unknown function (Plasmid_RAQPRD) #BLASTP_UNIREF90 9e-124 Uncharacterized protein n=1 Tax=Spizellomyces punctatus DAOM BR117 RepID=A0A0L0H7T6_SPIPN (length=2155)		4.12e-52	3340	1	1350	1349	ninth_hit
F4HVV6	Arabidopsis || Transcription regulator || NOT1 At1g02080 T7I23.15 T7I23_15	Paradiplonema_papillatum_032410	DIPPA_10201.mRNA.1 General negative regulator of transcription subunit 1		7.87e-23	1522	74	902	828	tenth_hit
F4HVV6	Arabidopsis || Transcription regulator || NOT1 At1g02080 T7I23.15 T7I23_15	Paradiplonema_papillatum_041477	DIPPA_19142.mRNA.1 General negative regulator of transcription subunit 1		6.01e-88	5565	3	2263	2260	second_hit
F4HVV6	Arabidopsis || Transcription regulator || NOT1 At1g02080 T7I23.15 T7I23_15	Q38C90	Trypanosoma || NOT1 || Tb10.70.6450		1.65e-67	4296	4	2301	2297	fifth_hit
F4HVW5	Arabidopsis || Protein VASCULAR ASSOCIATED DEATH 1, chloroplastic || VAD1 At1g02120 T7I23.28	P38800	Saccharomyces || Membrane-anchored lipid-binding protein LAM4 (Lipid transfer at contact site protein 3) (Lipid transfer protein anchored at membrane contact sites 1) || LAM4 LTC3 YHR080C		1.84e-27	1274	466	943	477	sixth_hit
F4HVW5	Arabidopsis || Protein VASCULAR ASSOCIATED DEATH 1, chloroplastic || VAD1 At1g02120 T7I23.28	P43560	Saccharomyces || Membrane-anchored lipid-binding protein LAM5 (Lipid transfer at contact site protein 2) (Lipid transfer protein anchored at membrane contact sites 1) || LAM5 LTC2 YFL042C		4.92e-28	1299	112	672	560	third_hit
F4HVW5	Arabidopsis || Protein VASCULAR ASSOCIATED DEATH 1, chloroplastic || VAD1 At1g02120 T7I23.28	Q06681	Saccharomyces || Membrane-anchored lipid-binding protein YSP2 (Lipid transfer at contact site protein 4) (Lipid transfer protein anchored at membrane contact sites 3) (Yeast suicide protein 2) || YSP2 LAM2 LTC4 YDR326C		8.78e-28	1288	574	1034	460	fifth_hit
F4HVW5	Arabidopsis || Protein VASCULAR ASSOCIATED DEATH 1, chloroplastic || VAD1 At1g02120 T7I23.28	Q08001	Saccharomyces || Membrane-anchored lipid-binding protein LAM6 (Lipid transfer at contact site protein 1) (Lipid transfer protein anchored at membrane contact sites 1) || LAM6 LTC1 YLR072W		3.57e-25	1174	49	687	638	seventh_hit
F4HVW5	Arabidopsis || Protein VASCULAR ASSOCIATED DEATH 1, chloroplastic || VAD1 At1g02120 T7I23.28	Q3KR37	Human || Protein Aster-B (GRAM domain-containing protein 1B) || GRAMD1B KIAA1201 UNQ3032/PRO9834		3.23e-28	1307	23	725	702	second_hit
F4HVW5	Arabidopsis || Protein VASCULAR ASSOCIATED DEATH 1, chloroplastic || VAD1 At1g02120 T7I23.28	Q8IYS0	Human || Protein Aster-C (GRAM domain-containing protein 1C) || GRAMD1C UNQ2543/PRO6095		7.11e-28	1292	1	655	654	fourth_hit
F4HVW5	Arabidopsis || Protein VASCULAR ASSOCIATED DEATH 1, chloroplastic || VAD1 At1g02120 T7I23.28	Q8W4D4	Arabidopsis || BAG-associated GRAM protein 1 || BAGP1 At3g59660 T16L24.21		1.11e-22	1065	204	594	390	eigth_hit
F4HVW5	Arabidopsis || Protein VASCULAR ASSOCIATED DEATH 1, chloroplastic || VAD1 At1g02120 T7I23.28	Q96CP6	Human || Protein Aster-A (GRAM domain-containing protein 1A) || GRAMD1A KIAA1533		4.84e-29	1343	11	702	691	best_hit
F4HVW5	Arabidopsis || Protein VASCULAR ASSOCIATED DEATH 1, chloroplastic || VAD1 At1g02120 T7I23.28	Q9FGS8	Arabidopsis || C2 and GRAM domain-containing protein At5g50170 || At5g50170 K6A12_3		1.19e-18	889	689	1024	335	tenth_hit
F4HVW5	Arabidopsis || Protein VASCULAR ASSOCIATED DEATH 1, chloroplastic || VAD1 At1g02120 T7I23.28	Q9ZVT9	Arabidopsis || C2 and GRAM domain-containing protein At1g03370 || At1g03370 F15K9.2		3.13e-20	958	684	1018	334	ninth_hit
F4HW51	Arabidopsis || Protein CHROMATIN REMODELING 20 (AtCHR20) (EC 3.6.4.-) (ATP-dependent helicase ATRX) (Transcriptional regulator ATRX) (X-linked helicase II) || ATRX CHR20 At1g08600 F22O13.8	P46100	Human || Transcriptional regulator ATRX (EC 3.6.4.12) (ATP-dependent helicase ATRX) (X-linked helicase II) (X-linked nuclear protein) (XNP) (Znf-HX) || ATRX RAD54L XH2		1.83e-67	3210	1189	2310	1121	best_hit
F4HW51	Arabidopsis || Protein CHROMATIN REMODELING 20 (AtCHR20) (EC 3.6.4.-) (ATP-dependent helicase ATRX) (Transcriptional regulator ATRX) (X-linked helicase II) || ATRX CHR20 At1g08600 F22O13.8	Paradiplonema_papillatum_002019	DIPPA_10569.mRNA.1 Protein CHROMATIN REMODELING 20		2.19e-42	2046	23	663	640	fifth_hit
F4HW51	Arabidopsis || Protein CHROMATIN REMODELING 20 (AtCHR20) (EC 3.6.4.-) (ATP-dependent helicase ATRX) (Transcriptional regulator ATRX) (X-linked helicase II) || ATRX CHR20 At1g08600 F22O13.8	Paradiplonema_papillatum_010729	TR71498__c1_g1_i3__m.12760 #MITO 2 TargetP,HMMTOP #PFAM PF00176.18 SNF2_N SNF2 family N-terminal domain ; PF00271.26 Helicase_C Helicase conserved C-terminal domain ; 3 x PF02809.15 UIM Ubiquitin interaction motif ; 2 x PF04851.10 ResIII Type III restriction enzyme, res subunit ; PF00270.24 DEAD DEAD/DEAH box helicase #BLASTP_UNIREF90 1e-99 Helicase ARIP4like [Pundamilia nyererei] n=1 Tax=Lepeophtheirus salmonis RepID=A0A0K2TD83_LEPSM (length=1094) ; DIPPA_08594.mRNA.1		1.44e-41	2008	20	742	722	eigth_hit
F4HW51	Arabidopsis || Protein CHROMATIN REMODELING 20 (AtCHR20) (EC 3.6.4.-) (ATP-dependent helicase ATRX) (Transcriptional regulator ATRX) (X-linked helicase II) || ATRX CHR20 At1g08600 F22O13.8	Paradiplonema_papillatum_025392	DIPPA_18286.mRNA.1 Protein CHROMATIN REMODELING 20		6.52e-42	2024	191	1211	1020	sixth_hit
F4HW51	Arabidopsis || Protein CHROMATIN REMODELING 20 (AtCHR20) (EC 3.6.4.-) (ATP-dependent helicase ATRX) (Transcriptional regulator ATRX) (X-linked helicase II) || ATRX CHR20 At1g08600 F22O13.8	Paradiplonema_papillatum_027515	DIPPA_03591.mRNA.1 Protein CHROMATIN REMODELING 8		1.66e-43	2098	3	1370	1367	fourth_hit
F4HW51	Arabidopsis || Protein CHROMATIN REMODELING 20 (AtCHR20) (EC 3.6.4.-) (ATP-dependent helicase ATRX) (Transcriptional regulator ATRX) (X-linked helicase II) || ATRX CHR20 At1g08600 F22O13.8	Paradiplonema_papillatum_027869	DIPPA_11267.mRNA.1 Protein CHROMATIN REMODELING 20		2.5e-46	2229	167	1231	1064	third_hit
F4HW51	Arabidopsis || Protein CHROMATIN REMODELING 20 (AtCHR20) (EC 3.6.4.-) (ATP-dependent helicase ATRX) (Transcriptional regulator ATRX) (X-linked helicase II) || ATRX CHR20 At1g08600 F22O13.8	Q03468	Human || DNA excision repair protein ERCC-6 (EC 3.6.4.-) (ATP-dependent helicase ERCC6) (Cockayne syndrome protein CSB) || ERCC6 CSB		7.2e-42	2022	22	1007	985	seventh_hit
F4HW51	Arabidopsis || Protein CHROMATIN REMODELING 20 (AtCHR20) (EC 3.6.4.-) (ATP-dependent helicase ATRX) (Transcriptional regulator ATRX) (X-linked helicase II) || ATRX CHR20 At1g08600 F22O13.8	Q385J9	Trypanosoma || SNF2 DNA repair protein, putative || Tb11.02.3400		7.42e-41	1975	63	994	931	ninth_hit
F4HW51	Arabidopsis || Protein CHROMATIN REMODELING 20 (AtCHR20) (EC 3.6.4.-) (ATP-dependent helicase ATRX) (Transcriptional regulator ATRX) (X-linked helicase II) || ATRX CHR20 At1g08600 F22O13.8	Q385M5	Trypanosoma || DNA repair and recombination protein RAD54, putative || Tb11.02.3110		9.04e-41	1971	1	905	904	tenth_hit
F4HW51	Arabidopsis || Protein CHROMATIN REMODELING 20 (AtCHR20) (EC 3.6.4.-) (ATP-dependent helicase ATRX) (Transcriptional regulator ATRX) (X-linked helicase II) || ATRX CHR20 At1g08600 F22O13.8	Q9Y4B4	Human || Helicase ARIP4 (EC 3.6.4.12) (Androgen receptor-interacting protein 4) (RAD54-like protein 2) || RAD54L2 ARIP4 KIAA0809		6.97e-62	2951	2	1093	1091	second_hit
F4HWC3	Arabidopsis || Calponin-like domain protein || At1g20970 F9H16.4 F9H16_4	B3H4K7	Arabidopsis || Proton pump-interactor 2 || PPI2 At3g15340 K7L4.14		9.66e-15	702	26	588	562	second_hit
F4HWC3	Arabidopsis || Calponin-like domain protein || At1g20970 F9H16.4 F9H16_4	O23144	Arabidopsis || Proton pump-interactor 1 || PPI1 At4g27500 F27G19.100		4.28e-19	888	20	612	592	best_hit
F4HWC3	Arabidopsis || Calponin-like domain protein || At1g20970 F9H16.4 F9H16_4	P0DKC0	Arabidopsis || Proton pump-interactor 3B || PPI3B At5g36690 F24C7.7		3.34e-14	679	12	576	564	third_hit
F4HWC3	Arabidopsis || Calponin-like domain protein || At1g20970 F9H16.4 F9H16_4	P0DKC1	Arabidopsis || Proton pump-interactor 3A || PPI3A At5g36780 F5H8.2		7.49e-14	664	24	576	552	fourth_hit
F4HWC3	Arabidopsis || Calponin-like domain protein || At1g20970 F9H16.4 F9H16_4	Paradiplonema_papillatum_012553	DIPPA_25866.mRNA.1 hypothetical protein		2.43e-10	514	64	1265	1201	seventh_hit
F4HWC3	Arabidopsis || Calponin-like domain protein || At1g20970 F9H16.4 F9H16_4	Paradiplonema_papillatum_012738	DIPPA_32498.mRNA.1 hypothetical protein		9.77e-07	360	83	1418	1335	ninth_hit
F4HWC3	Arabidopsis || Calponin-like domain protein || At1g20970 F9H16.4 F9H16_4	Paradiplonema_papillatum_032910	DIPPA_70074.mRNA.1 hypothetical protein		1.5e-06	352	1	973	972	tenth_hit
F4HWC3	Arabidopsis || Calponin-like domain protein || At1g20970 F9H16.4 F9H16_4	Paradiplonema_papillatum_041337	DIPPA_08752.mRNA.1 Titin homolog		1.42e-10	524	1	1097	1096	sixth_hit
F4HWC3	Arabidopsis || Calponin-like domain protein || At1g20970 F9H16.4 F9H16_4	Q5VT06	Human || Centrosome-associated protein 350 (Cep350) (Centrosome-associated protein of 350 kDa) || CEP350 CAP350 KIAA0480 GM133		7.88e-07	364	53	1395	1342	eigth_hit
F4HWC3	Arabidopsis || Calponin-like domain protein || At1g20970 F9H16.4 F9H16_4	Q86SQ0	Human || Pleckstrin homology-like domain family B member 2 (Protein LL5-beta) || PHLDB2 LL5B		1.14e-10	528	1	1056	1055	fifth_hit
F4HWE6	Arabidopsis || Exocyst complex component SEC5B (AtSec5b) || SEC5B At1g21170 F16F4.13 T22I11.1	F4I4B6	Arabidopsis || Exocyst complex component EXO84A (AtExo80a) || EXO84A At1g10385 F14N23.28		1.34e-11	761	1	753	752	eigth_hit
F4HWE6	Arabidopsis || Exocyst complex component SEC5B (AtSec5b) || SEC5B At1g21170 F16F4.13 T22I11.1	P89102	Saccharomyces || Exocyst complex component SEC5 || SEC5 YDR166C YD8358.20C YD9489.01C		7.51e-18	1119	97	971	874	fourth_hit
F4HWE6	Arabidopsis || Exocyst complex component SEC5B (AtSec5b) || SEC5B At1g21170 F16F4.13 T22I11.1	Paradiplonema_papillatum_002964	DIPPA_35851.mRNA.1 Exocyst complex component SEC5A		4.84e-22	1359	122	1038	916	third_hit
F4HWE6	Arabidopsis || Exocyst complex component SEC5B (AtSec5b) || SEC5B At1g21170 F16F4.13 T22I11.1	Q0WQ75	Arabidopsis || Vacuolar protein sorting-associated protein 51 homolog (Protein UNHINGED) || VPS51 UNH At4g02030 T10M13.4		8.2e-15	945	31	777	746	sixth_hit
F4HWE6	Arabidopsis || Exocyst complex component SEC5B (AtSec5b) || SEC5B At1g21170 F16F4.13 T22I11.1	Q38C30	Trypanosoma || Vacuolar protein sorting-associated protein 51 homolog || Tb10.70.5630		2.99e-11	741	3	872	869	ninth_hit
F4HWE6	Arabidopsis || Exocyst complex component SEC5B (AtSec5b) || SEC5B At1g21170 F16F4.13 T22I11.1	Q8S3U9	Arabidopsis || Exocyst complex component SEC5A (AtSec5a) (Exocyst complex component 2) || SEC5A At1g76850 F7O12.2		1e-105	6150	2	1090	1088	best_hit
F4HWE6	Arabidopsis || Exocyst complex component SEC5B (AtSec5b) || SEC5B At1g21170 F16F4.13 T22I11.1	Q96KP1	Human || Exocyst complex component 2 (Exocyst complex component Sec5) || EXOC2 SEC5 SEC5L1		4.25e-25	1534	94	918	824	second_hit
F4HWE6	Arabidopsis || Exocyst complex component SEC5B (AtSec5b) || SEC5B At1g21170 F16F4.13 T22I11.1	Q9H9E3	Human || Conserved oligomeric Golgi complex subunit 4 (COG complex subunit 4) (Component of oligomeric Golgi complex 4) || COG4		4.61e-10	673	4	781	777	tenth_hit
F4HWE6	Arabidopsis || Exocyst complex component SEC5B (AtSec5b) || SEC5B At1g21170 F16F4.13 T22I11.1	Q9LTB0	Arabidopsis || Exocyst complex component EXO84B (AtExo80b) || EXO84B At5g49830 K21G20.4		4.17e-12	790	1	748	747	seventh_hit
F4HWE6	Arabidopsis || Exocyst complex component SEC5B (AtSec5b) || SEC5B At1g21170 F16F4.13 T22I11.1	Q9UID3	Human || Vacuolar protein sorting-associated protein 51 homolog (Another new gene 2 protein) (Protein fat-free homolog) || VPS51 ANG2 C11orf2 C11orf3 FFR PP5382		3.25e-15	968	1	781	780	fifth_hit
F4HWW7	Arabidopsis || HSP20-like chaperones superfamily protein || At1g54400 F20D21.40 F20D21_40	F4K6X6	Arabidopsis || HSP20-like chaperones superfamily protein || At5g20970 F22D1.140 F22D1_140		4.87e-12	552	1	171	170	second_hit
F4HWW7	Arabidopsis || HSP20-like chaperones superfamily protein || At1g54400 F20D21.40 F20D21_40	P13853	Arabidopsis || 17.6 kDa class I heat shock protein 3 (17.6 kDa heat shock protein 3) (AtHsp17.6C) || HSP17.6C At1g53540 F22G10.20		1.3e-07	374	51	157	106	ninth_hit
F4HWW7	Arabidopsis || HSP20-like chaperones superfamily protein || At1g54400 F20D21.40 F20D21_40	P19036	Arabidopsis || 17.4 kDa class I heat shock protein (17.4 kDa heat shock protein 1) (AtHsp17.4A) || HSP17.4A At3g46230 F12M12_200		4.65e-08	392	31	156	125	fifth_hit
F4HWW7	Arabidopsis || HSP20-like chaperones superfamily protein || At1g54400 F20D21.40 F20D21_40	P19037	Arabidopsis || 18.1 kDa class I heat shock protein (18.1 kDa heat shock protein) (AtHsp18.1) || HSP18.1 At5g59720 MTH12.7		1.38e-07	373	52	161	109	tenth_hit
F4HWW7	Arabidopsis || HSP20-like chaperones superfamily protein || At1g54400 F20D21.40 F20D21_40	Q9LNW0	Arabidopsis || 17.8 kDa class I heat shock protein (17.8 kDa heat shock protein) (AtHsp17.8) || HSP17.8 At1g07400 F22G5.25		1.16e-07	376	47	157	110	eigth_hit
F4HWW7	Arabidopsis || HSP20-like chaperones superfamily protein || At1g54400 F20D21.40 F20D21_40	Q9M670	Arabidopsis || Protein RESTRICTED TEV MOVEMENT 2 (Alpha-crystallin domains containing protein 41.3) (AtAcd41.3) (Restricted tobacco etch virus movement protein 2) || RTM2 At5g04890 MUK11.22		1.28e-10	495	1	118	117	third_hit
F4HWW7	Arabidopsis || HSP20-like chaperones superfamily protein || At1g54400 F20D21.40 F20D21_40	Q9S732	Arabidopsis || HSP20-like chaperones superfamily protein (T7M13.24 protein) || SLI1 F13M14.3 At3g10680 T7M13.24		3.58e-10	477	1	181	180	fourth_hit
F4HWW7	Arabidopsis || HSP20-like chaperones superfamily protein || At1g54400 F20D21.40 F20D21_40	Q9SRD6	Arabidopsis || HSP20-like chaperones superfamily protein (Putative heat shock protein; 50341-51150) || At1g76770 F28O16.14 F28O16_14		7.78e-08	383	19	243	224	sixth_hit
F4HWW7	Arabidopsis || HSP20-like chaperones superfamily protein || At1g54400 F20D21.40 F20D21_40	Q9XIE3	Arabidopsis || 17.6 kDa class I heat shock protein 1 (17.6 kDa heat shock protein 1) (AtHsp17.6A) || HSP17.6A At1g59860 F23H11.18		9.79e-08	379	46	155	109	seventh_hit
F4HWW7	Arabidopsis || HSP20-like chaperones superfamily protein || At1g54400 F20D21.40 F20D21_40	Q9ZVC6	Arabidopsis || At2g27140 (Expressed protein) (HSP20-like chaperones superfamily protein) || At2g27140 T20P8.19 T20P8_19		1.32e-13	615	1	194	193	best_hit
F4HX45	Arabidopsis || AAA-type ATPase family protein || At1g62130 F19K23.7 F19K23_7	A0A1P8B5P0	Arabidopsis || P-loop containing nucleoside triphosphate hydrolases superfamily protein || At4g28000 T13J8.110 T13J8_110		1.34e-60	2693	1	832	831	sixth_hit
F4HX45	Arabidopsis || AAA-type ATPase family protein || At1g62130 F19K23.7 F19K23_7	F4HZ82	Arabidopsis || AAA-type ATPase family protein || At1g02890 F22D16.11 F22D16_11		1.83e-98	4330	26	1246	1220	third_hit
F4HX45	Arabidopsis || AAA-type ATPase family protein || At1g62130 F19K23.7 F19K23_7	F4I4Y6	Arabidopsis || P-loop containing nucleoside triphosphate hydrolases superfamily protein || At1g50140 F2J10.1 F2J10_1		4.8e-64	2842	31	1002	971	fourth_hit
F4HX45	Arabidopsis || AAA-type ATPase family protein || At1g62130 F19K23.7 F19K23_7	F4I5A3	Arabidopsis || P-loop containing nucleoside triphosphate hydrolases superfamily protein || DAA1 DUO1-activated ATPase 1 At1g64110 F22C12.12 F22C12_12		2.05e-60	2685	3	829	826	seventh_hit
F4HX45	Arabidopsis || AAA-type ATPase family protein || At1g62130 F19K23.7 F19K23_7	F4JCC9	Arabidopsis || P-loop containing nucleoside triphosphate hydrolases superfamily protein || At3g19740		5.06e-64	2841	34	992	958	fifth_hit
F4HX45	Arabidopsis || AAA-type ATPase family protein || At1g62130 F19K23.7 F19K23_7	F4JRR2	Arabidopsis || P-loop containing nucleoside triphosphate hydrolases superfamily protein || At4g24860 F6I7.70 F6I7_70		1.8e-101	4460	1	1122	1121	best_hit
F4HX45	Arabidopsis || AAA-type ATPase family protein || At1g62130 F19K23.7 F19K23_7	F4KHN5	Arabidopsis || P-loop containing nucleoside triphosphate hydrolases superfamily protein || At5g52882		4.06e-59	2629	1	829	828	eigth_hit
F4HX45	Arabidopsis || AAA-type ATPase family protein || At1g62130 F19K23.7 F19K23_7	Paradiplonema_papillatum_011715	DIPPA_53800.mRNA.1 PREDICTED: uncharacterized protein LOC103934149 isoform X3 n=1 Tax=Pyrus x bretschneideri RepID=UPI0005118E2C (length=1229)		1.23e-53	2392	809	1929	1120	ninth_hit
F4HX45	Arabidopsis || AAA-type ATPase family protein || At1g62130 F19K23.7 F19K23_7	Q0WM93	Arabidopsis || AAA-type ATPase family protein || At4g02470 At4g02480 T14P8.8 T14P8_8		1.6e-100	4419	43	1265	1222	second_hit
F4HX45	Arabidopsis || AAA-type ATPase family protein || At1g62130 F19K23.7 F19K23_7	Q9T090	Arabidopsis || 26S proteasome regulatory particle chain RPT6-like protein (P-loop containing nucleoside triphosphate hydrolases superfamily protein) || At4g27680 T29A15.170 T29A15_170		1.12e-28	1313	1	359	358	tenth_hit
F4HYD7	Arabidopsis || Ran-binding protein M homolog (AtRanBPM) || RANBPM At1g35470 F12A4.1	P53076	Saccharomyces || Vacuolar import and degradation protein 30 (Glucose-induced degradation protein 1) || VID30 GID1 YGL227W		6.69e-19	892	280	934	654	sixth_hit
F4HYD7	Arabidopsis || Ran-binding protein M homolog (AtRanBPM) || RANBPM At1g35470 F12A4.1	Paradiplonema_papillatum_012706	DIPPA_10127.mRNA.1 Uncharacterized protein C1259.12c		1.73e-24	1134	18	450	432	fifth_hit
F4HYD7	Arabidopsis || Ran-binding protein M homolog (AtRanBPM) || RANBPM At1g35470 F12A4.1	Q00839	Human || Heterogeneous nuclear ribonucleoprotein U (hnRNP U) (GRIP120) (Nuclear p120 ribonucleoprotein) (Scaffold-attachment factor A) (SAF-A) (p120) (pp120) || HNRNPU C1orf199 HNRPU SAFA U21.1		1.34e-12	619	227	469	242	tenth_hit
F4HYD7	Arabidopsis || Ran-binding protein M homolog (AtRanBPM) || RANBPM At1g35470 F12A4.1	Q5XPI4	Human || E3 ubiquitin-protein ligase RNF123 (EC 2.3.2.27) (Kip1 ubiquitination-promoting complex protein 1) (RING finger protein 123) || RNF123 KPC1 FP1477		1.03e-12	624	2	518	516	ninth_hit
F4HYD7	Arabidopsis || Ran-binding protein M homolog (AtRanBPM) || RANBPM At1g35470 F12A4.1	Q6VN20	Human || Ran-binding protein 10 (RanBP10) || RANBP10 KIAA1464		9.29e-29	1319	4	607	603	fourth_hit
F4HYD7	Arabidopsis || Ran-binding protein M homolog (AtRanBPM) || RANBPM At1g35470 F12A4.1	Q8NCJ5	Human || SPRY domain-containing protein 3 || SPRYD3		2.36e-14	695	1	202	201	seventh_hit
F4HYD7	Arabidopsis || Ran-binding protein M homolog (AtRanBPM) || RANBPM At1g35470 F12A4.1	Q8RX25	Arabidopsis || At4g09200 (SPla/RYanodine receptor (SPRY) domain-containing protein) || At4g09200 At4g09310 T30A10.2 T30A10.70 T30A10_70		1.74e-37	1697	2	396	394	second_hit
F4HYD7	Arabidopsis || Ran-binding protein M homolog (AtRanBPM) || RANBPM At1g35470 F12A4.1	Q94BS7	Arabidopsis || SPla/RYanodine receptor (SPRY) domain-containing protein || At4g09330 At4g09340 T30A10.100 T30A10_100		5.61e-59	2628	3	438	435	best_hit
F4HYD7	Arabidopsis || Ran-binding protein M homolog (AtRanBPM) || RANBPM At1g35470 F12A4.1	Q96S59	Human || Ran-binding protein 9 (RanBP9) (BPM-L) (BPM90) (Ran-binding protein M) (RanBPM) (RanBP7) || RANBP9 RANBPM		4.18e-29	1334	115	717	602	third_hit
F4HYD7	Arabidopsis || Ran-binding protein M homolog (AtRanBPM) || RANBPM At1g35470 F12A4.1	Q9SIZ8	Arabidopsis || E3 ubiquitin-protein ligase RKP (AtKPC1) (EC 2.3.2.27) (Protein RELATED TO KPC1) (RING-type E3 ubiquitin transferase RKP) || RKP KPC1 At2g22010 F7D8.33		1.05e-13	667	19	449	430	eigth_hit
F4HYH4	Arabidopsis || Outer arm dynein light chain 1 protein || At1g48540 T1N15.16 T1N15_16	F4J6G5	Arabidopsis || Outer arm dynein light chain 1 protein || At3g17920		1e-105	5149	1	1010	1009	best_hit
F4HYH4	Arabidopsis || Outer arm dynein light chain 1 protein || At1g48540 T1N15.16 T1N15_16	Paradiplonema_papillatum_014224	DIPPA_05576.mRNA.3 Protein phosphatase 1 regulatory subunit SDS22 homolog		9.84e-11	582	1173	1604	431	tenth_hit
F4HYH4	Arabidopsis || Outer arm dynein light chain 1 protein || At1g48540 T1N15.16 T1N15_16	Paradiplonema_papillatum_016992	DIPPA_05576.mRNA.4 Protein phosphatase 1 regulatory subunit SDS22 homolog		6.98e-11	589	1193	1584	391	ninth_hit
F4HYH4	Arabidopsis || Outer arm dynein light chain 1 protein || At1g48540 T1N15.16 T1N15_16	Paradiplonema_papillatum_023131	TR122788__c0_g1_i1__m.29166 #MITO 0 #PFAM 3 x PF12799.2 LRR_4 Leucine Rich repeats (2 copies) ; 4 x PF13855.1 LRR_8 Leucine rich repeat ; 4 x PF00560.28 LRR_1 Leucine Rich Repeat ; 4 x PF13516.1 LRR_6 Leucine Rich repeat ; 5 x PF13504.1 LRR_7 Leucine rich repeat ; 2 x PF00307.26 CH Calponin homology (CH) domain ; 2 x PF11971.3 CAMSAP_CH CAMSAP CH domain #BLASTP_UNIREF90 6e-09 Uncharacterized protein n=1 Tax=Aphanomyces astaci RepID=W4H2Z4_9STRA (length=841) ; DIPPA_34148.mRNA.1,DIPPA_11931.mRNA.1		5.23e-16	829	43	514	471	fifth_hit
F4HYH4	Arabidopsis || Outer arm dynein light chain 1 protein || At1g48540 T1N15.16 T1N15_16	Paradiplonema_papillatum_028551	DIPPA_14498.mRNA.1 Internalin-I		2.2e-14	753	12	567	555	seventh_hit
F4HYH4	Arabidopsis || Outer arm dynein light chain 1 protein || At1g48540 T1N15.16 T1N15_16	Paradiplonema_papillatum_035085	DIPPA_08610.mRNA.1 hypothetical protein		3.93e-15	788	137	933	796	sixth_hit
F4HYH4	Arabidopsis || Outer arm dynein light chain 1 protein || At1g48540 T1N15.16 T1N15_16	Paradiplonema_papillatum_037307	TR128017__c0_g1_i1__m.30679 #MITO 3 TargetP,Mitoprot,HMMTOP #PFAM 4 x PF13855.1 LRR_8 Leucine rich repeat ; 4 x PF12799.2 LRR_4 Leucine Rich repeats (2 copies) ; 4 x PF00560.28 LRR_1 Leucine Rich Repeat ; 4 x PF13504.1 LRR_7 Leucine rich repeat ; 4 x PF13516.1 LRR_6 Leucine Rich repeat #BLASTP_UNIREF90 9e-11 Nischarin n=1 Tax=Reticulomyxa filosa RepID=X6LVJ9_RETFI (length=693) ; DIPPA_30938.mRNA.1		5.67e-24	1202	12	1239	1227	fourth_hit
F4HYH4	Arabidopsis || Outer arm dynein light chain 1 protein || At1g48540 T1N15.16 T1N15_16	Q8IWE5	Human || Pleckstrin homology domain-containing family M member 2 (PH domain-containing family M member 2) (Salmonella-induced filaments A and kinesin-interacting protein) (SifA and kinesin-interacting protein) || PLEKHM2 KIAA0842 SKIP		5.15e-12	642	151	983	832	eigth_hit
F4HYH4	Arabidopsis || Outer arm dynein light chain 1 protein || At1g48540 T1N15.16 T1N15_16	Q8N1F8	Human || Serine/threonine-protein kinase 11-interacting protein (LKB1-interacting protein 1) || STK11IP KIAA1898 LIP1 LKB1IP STK11IP1		1.59e-35	1743	7	1082	1075	second_hit
F4HYH4	Arabidopsis || Outer arm dynein light chain 1 protein || At1g48540 T1N15.16 T1N15_16	Q9Y2I1	Human || Nischarin (Imidazoline receptor 1) (I-1) (IR1) (Imidazoline receptor antisera-selected protein) (hIRAS) (Imidazoline-1 receptor) (I1R) (Imidazoline-1 receptor candidate protein) (I-1 receptor candidate protein) (I1R candidate protein) || NISCH IRAS KIAA0975		1.59e-29	1462	126	1504	1378	third_hit
F4HYJ7	Arabidopsis || DExH-box ATP-dependent RNA helicase DExH3 (EC 3.6.4.13) || At1g48650 F11I4_16	F4I9Q5	Arabidopsis || DExH-box ATP-dependent RNA helicase DExH7, chloroplastic (EC 3.6.4.13) || At1g58060 T15M6.7		6.56e-75	3826	284	1454	1170	third_hit
F4HYJ7	Arabidopsis || DExH-box ATP-dependent RNA helicase DExH3 (EC 3.6.4.13) || At1g48650 F11I4_16	F4ILR7	Arabidopsis || DExH-box ATP-dependent RNA helicase DExH1 (EC 3.6.4.13) || At2g35920 F11F19.17		7.46e-98	4972	1	994	993	second_hit
F4HYJ7	Arabidopsis || DExH-box ATP-dependent RNA helicase DExH3 (EC 3.6.4.13) || At1g48650 F11I4_16	F4INY4	Arabidopsis || DExH-box ATP-dependent RNA helicase DExH6 (EC 3.6.4.13) (Protein HELICASE IN VASCULAR TISSUE AND TAPETUM) (EC 3.6.4.12) || HVT1 At2g30800 F7F1.1 T11J7.19		4.18e-71	3636	2	1132	1130	eigth_hit
F4HYJ7	Arabidopsis || DExH-box ATP-dependent RNA helicase DExH3 (EC 3.6.4.13) || At1g48650 F11I4_16	Paradiplonema_papillatum_026146	DIPPA_21353.mRNA.1 DExH-box ATP-dependent RNA helicase DExH1		2.19e-72	3700	324	1215	891	fifth_hit
F4HYJ7	Arabidopsis || DExH-box ATP-dependent RNA helicase DExH3 (EC 3.6.4.13) || At1g48650 F11I4_16	Paradiplonema_papillatum_040805	DIPPA_29944.mRNA.1 DExH-box ATP-dependent RNA helicase DExH1		6.32e-72	3677	285	1238	953	seventh_hit
F4HYJ7	Arabidopsis || DExH-box ATP-dependent RNA helicase DExH3 (EC 3.6.4.13) || At1g48650 F11I4_16	Q382X0	Trypanosoma || RNA helicase (EC 3.6.4.13) || Tb11.01.3930		1.21e-70	3613	307	1248	941	ninth_hit
F4HYJ7	Arabidopsis || DExH-box ATP-dependent RNA helicase DExH3 (EC 3.6.4.13) || At1g48650 F11I4_16	Q6P158	Human || Putative ATP-dependent RNA helicase DHX57 (EC 3.6.4.13) (DEAH box protein 57) || DHX57		3.79e-73	3738	468	1384	916	fourth_hit
F4HYJ7	Arabidopsis || DExH-box ATP-dependent RNA helicase DExH3 (EC 3.6.4.13) || At1g48650 F11I4_16	Q9FF84	Arabidopsis || RNA helicase (EC 3.6.4.13) || ABO6 ABA overly sensitive 6 At5g04895		1e-105	6952	23	1161	1138	best_hit
F4HYJ7	Arabidopsis || DExH-box ATP-dependent RNA helicase DExH3 (EC 3.6.4.13) || At1g48650 F11I4_16	Q9H2U1	Human || ATP-dependent DNA/RNA helicase DHX36 (EC 3.6.4.12) (EC 3.6.4.13) (DEAD/H box polypeptide 36) (DEAH-box protein 36) (G4-resolvase-1) (G4R1) (MLE-like protein 1) (RNA helicase associated with AU-rich element protein) || DHX36 DDX36 KIAA1488 MLEL1 RHAU		3.98e-72	3687	1	1008	1007	sixth_hit
F4HYL8	Arabidopsis || Uncharacterized protein || At1g54920 F14C21.46 F14C21_46	Q03001	Human || Dystonin (230 kDa bullous pemphigoid antigen) (230/240 kDa bullous pemphigoid antigen) (Bullous pemphigoid antigen 1) (BPA) (Bullous pemphigoid antigen) (Dystonia musculorum protein) (Hemidesmosomal plaque protein) || DST BP230 BP240 BPAG1 DMH DT KIAA0728		0.000276	311	1	627	626	second_hit
F4HYL8	Arabidopsis || Uncharacterized protein || At1g54920 F14C21.46 F14C21_46	Q03001	Human || Dystonin (230 kDa bullous pemphigoid antigen) (230/240 kDa bullous pemphigoid antigen) (Bullous pemphigoid antigen 1) (BPA) (Bullous pemphigoid antigen) (Dystonia musculorum protein) (Hemidesmosomal plaque protein) || DST BP230 BP240 BPAG1 DMH DT KIAA0728		0.00202	266	1	846	845	fifth_hit
F4HYL8	Arabidopsis || Uncharacterized protein || At1g54920 F14C21.46 F14C21_46	Q12802	Human || A-kinase anchor protein 13 (AKAP-13) (AKAP-Lbc) (Breast cancer nuclear receptor-binding auxiliary protein) (Guanine nucleotide exchange factor Lbc) (Human thyroid-anchoring protein 31) (Lymphoid blast crisis oncogene) (LBC oncogene) (Non-oncogenic Rho GTPase-specific GTP exchange factor) (Protein kinase A-anchoring protein 13) (PRKA13) (p47) || AKAP13 BRX HT31 LBC		0.00411	250	1	871	870	ninth_hit
F4HYL8	Arabidopsis || Uncharacterized protein || At1g54920 F14C21.46 F14C21_46	Q5T2S8	Human || Outer dynein arm-docking complex subunit 2 (Armadillo repeat-containing protein 4) || ODAD2 ARMC4		0.00221	264	322	761	439	sixth_hit
F4HYL8	Arabidopsis || Uncharacterized protein || At1g54920 F14C21.46 F14C21_46	Q6XZF7	Human || Dynamin-binding protein (Scaffold protein Tuba) || DNMBP ARHGEF36 KIAA1010 TUBA		0.000835	286	207	981	774	third_hit
F4HYL8	Arabidopsis || Uncharacterized protein || At1g54920 F14C21.46 F14C21_46	Q7Z601	Human || Probable G-protein coupled receptor 142 (G-protein coupled receptor PGR2) || GPR142 PGR2		0.00329	255	1	442	441	seventh_hit
F4HYL8	Arabidopsis || Uncharacterized protein || At1g54920 F14C21.46 F14C21_46	Q8LGH4	Arabidopsis || Cullin-4 (AtCUL4) || CUL4 At5g46210 MDE13.3		0.00344	254	2	374	372	eigth_hit
F4HYL8	Arabidopsis || Uncharacterized protein || At1g54920 F14C21.46 F14C21_46	Q9NRI5	Human || Disrupted in schizophrenia 1 protein || DISC1 KIAA0457		0.00469	247	1	734	733	tenth_hit
F4HYL8	Arabidopsis || Uncharacterized protein || At1g54920 F14C21.46 F14C21_46	Q9UMZ2	Human || Synergin gamma (AP1 subunit gamma-binding protein 1) (Gamma-synergin) || SYNRG AP1GBP1 SYNG		0.000212	317	467	1314	847	best_hit
F4HYL8	Arabidopsis || Uncharacterized protein || At1g54920 F14C21.46 F14C21_46	Q9UPN3	Human || Microtubule-actin cross-linking factor 1, isoforms 1/2/3/4/5 (620 kDa actin-binding protein) (ABP620) (Actin cross-linking family protein 7) (Macrophin-1) (Trabeculin-alpha) || MACF1 ABP620 ACF7 KIAA0465 KIAA0754 KIAA1251		0.000954	283	1	605	604	fourth_hit
F4HZ82	Arabidopsis || AAA-type ATPase family protein || At1g02890 F22D16.11 F22D16_11	A0A1P8B5P0	Arabidopsis || P-loop containing nucleoside triphosphate hydrolases superfamily protein || At4g28000 T13J8.110 T13J8_110		8.24e-69	3065	1	832	831	sixth_hit
F4HZ82	Arabidopsis || AAA-type ATPase family protein || At1g02890 F22D16.11 F22D16_11	F4HX45	Arabidopsis || AAA-type ATPase family protein || At1g62130 F19K23.7 F19K23_7		1.12e-95	4233	1	1043	1042	second_hit
F4HZ82	Arabidopsis || AAA-type ATPase family protein || At1g02890 F22D16.11 F22D16_11	F4I4Y6	Arabidopsis || P-loop containing nucleoside triphosphate hydrolases superfamily protein || At1g50140 F2J10.1 F2J10_1		4.46e-72	3207	4	1003	999	fifth_hit
F4HZ82	Arabidopsis || AAA-type ATPase family protein || At1g02890 F22D16.11 F22D16_11	F4I5A3	Arabidopsis || P-loop containing nucleoside triphosphate hydrolases superfamily protein || DAA1 DUO1-activated ATPase 1 At1g64110 F22C12.12 F22C12_12		1.33e-66	2969	1	829	828	eigth_hit
F4HZ82	Arabidopsis || AAA-type ATPase family protein || At1g02890 F22D16.11 F22D16_11	F4JCC9	Arabidopsis || P-loop containing nucleoside triphosphate hydrolases superfamily protein || At3g19740		3.8e-74	3297	16	993	977	fourth_hit
F4HZ82	Arabidopsis || AAA-type ATPase family protein || At1g02890 F22D16.11 F22D16_11	F4JRR2	Arabidopsis || P-loop containing nucleoside triphosphate hydrolases superfamily protein || At4g24860 F6I7.70 F6I7_70		2.61e-95	4217	1	1122	1121	third_hit
F4HZ82	Arabidopsis || AAA-type ATPase family protein || At1g02890 F22D16.11 F22D16_11	F4KHN5	Arabidopsis || P-loop containing nucleoside triphosphate hydrolases superfamily protein || At5g52882		1.78e-67	3007	1	829	828	seventh_hit
F4HZ82	Arabidopsis || AAA-type ATPase family protein || At1g02890 F22D16.11 F22D16_11	Paradiplonema_papillatum_011715	DIPPA_53800.mRNA.1 PREDICTED: uncharacterized protein LOC103934149 isoform X3 n=1 Tax=Pyrus x bretschneideri RepID=UPI0005118E2C (length=1229)		7.64e-66	2936	684	1929	1245	ninth_hit
F4HZ82	Arabidopsis || AAA-type ATPase family protein || At1g02890 F22D16.11 F22D16_11	Q0WM93	Arabidopsis || AAA-type ATPase family protein || At4g02470 At4g02480 T14P8.8 T14P8_8		1e-105	7143	1	1265	1264	best_hit
F4HZ82	Arabidopsis || AAA-type ATPase family protein || At1g02890 F22D16.11 F22D16_11	Q9T090	Arabidopsis || 26S proteasome regulatory particle chain RPT6-like protein (P-loop containing nucleoside triphosphate hydrolases superfamily protein) || At4g27680 T29A15.170 T29A15_170		5.38e-33	1508	27	334	307	tenth_hit
F4HZF0	Arabidopsis || Kinesin-like protein KIN-14H || KIN14H At1g09170 T12M4.14	B3H6Z8	Arabidopsis || Kinesin-like protein KIN-14J (Kinesin KinG) || KIN14J At1g63640 F24D7.17 F2K11.1		3.12e-66	2848	13	1070	1057	sixth_hit
F4HZF0	Arabidopsis || Kinesin-like protein KIN-14H || KIN14H At1g09170 T12M4.14	F4IAR2	Arabidopsis || Kinesin-like protein KIN-14O || KIN14O At1g18410 F15H18.10		1.78e-54	2355	476	1138	662	eigth_hit
F4HZF0	Arabidopsis || Kinesin-like protein KIN-14H || KIN14H At1g09170 T12M4.14	F4IBQ9	Arabidopsis || Kinesin-like protein KIN-14Q || KIN14Q At1g72250 T9N14.6		5.2e-47	2042	309	1200	891	ninth_hit
F4HZF0	Arabidopsis || Kinesin-like protein KIN-14H || KIN14H At1g09170 T12M4.14	F4IL57	Arabidopsis || Kinesin-like protein KIN-14I || KIN14I At2g47500 T30B22.20		2.02e-93	3988	4	983	979	second_hit
F4HZF0	Arabidopsis || Kinesin-like protein KIN-14H || KIN14H At1g09170 T12M4.14	F4J2M6	Arabidopsis || Kinesin-like protein KIN-14L || KIN14L At3g10310 F14P13.9		1.57e-72	3112	18	955	937	fourth_hit
F4HZF0	Arabidopsis || Kinesin-like protein KIN-14H || KIN14H At1g09170 T12M4.14	F4JX00	Arabidopsis || Kinesin-like protein KIN-14K || KIN14K At5g41310 K1O13.11		1.7e-67	2901	18	975	957	fifth_hit
F4HZF0	Arabidopsis || Kinesin-like protein KIN-14H || KIN14H At1g09170 T12M4.14	F4K4C5	Arabidopsis || Kinesin-like protein KIN-14S || KIN14S At5g27550 F15A18 F21A20		1.33e-45	1983	110	765	655	tenth_hit
F4HZF0	Arabidopsis || Kinesin-like protein KIN-14H || KIN14H At1g09170 T12M4.14	O81635	Arabidopsis || Kinesin-like protein KIN-14G (Kinesin-like protein KatD) || KIN14G ATK4 KATD At5g27000 F2P16.12		7.36e-99	4216	4	987	983	best_hit
F4HZF0	Arabidopsis || Kinesin-like protein KIN-14H || KIN14H At1g09170 T12M4.14	Q0WN69	Arabidopsis || Kinesin-like protein KIN-14P || KIN14P At1g73860 F25P22.28 F2P9.27		9.56e-60	2576	327	1022	695	seventh_hit
F4HZF0	Arabidopsis || Kinesin-like protein KIN-14H || KIN14H At1g09170 T12M4.14	Q8W1Y3	Arabidopsis || Kinesin-like protein KIN-14F (AtKIN14h) (Kinesin KP1) (Kinesin-like protein 1) (AtKP1) || KIN14F KP1 At3g44730 T32N15.10		1.48e-73	3155	2	976	974	third_hit
F4HZK4	Arabidopsis || Protein REDUCED CHLOROPLAST COVERAGE 3 || REC3 At1g15290 F9L1.23	F4HS99	Arabidopsis || Protein REDUCED CHLOROPLAST COVERAGE 1 || REC1 At1g01320 F6F3.12		2.19e-102	5990	1	1736	1735	best_hit
F4HZK4	Arabidopsis || Protein REDUCED CHLOROPLAST COVERAGE 3 || REC3 At1g15290 F9L1.23	F4J5S1	Arabidopsis || Clustered mitochondria protein (Friendly mitochondria protein) || FMT CLU At3g52140 F4F15.250		1.04e-45	2728	79	1384	1305	third_hit
F4HZK4	Arabidopsis || Protein REDUCED CHLOROPLAST COVERAGE 3 || REC3 At1g15290 F9L1.23	F4JKH6	Arabidopsis || Protein REDUCED CHLOROPLAST COVERAGE 2 (Protein TPR-domain suppressor of STIMPY) || REC2 TSS At4g28080 T13J8.190		9.56e-100	5838	1	1718	1717	second_hit
F4HZK4	Arabidopsis || Protein REDUCED CHLOROPLAST COVERAGE 3 || REC3 At1g15290 F9L1.23	O75153	Human || Clustered mitochondria protein homolog || CLUH KIAA0664		5.75e-41	2455	17	1309	1292	fourth_hit
F4HZK4	Arabidopsis || Protein REDUCED CHLOROPLAST COVERAGE 3 || REC3 At1g15290 F9L1.23	Paradiplonema_papillatum_009040	TR122417__c5_g1_i1__m.29049 #MITO 0 #PFAM 4 x PF13424.1 TPR_12 Tetratricopeptide repeat ; PF13236.1 CLU Clustered mitochondria ; 4 x PF13414.1 TPR_11 TPR repeat ; 6 x PF07719.12 TPR_2 Tetratricopeptide repeat ; PF01541.19 GIY-YIG GIY-YIG catalytic domain ; 5 x PF13176.1 TPR_7 Tetratricopeptide repeat ; 6 x PF00515.23 TPR_1 Tetratricopeptide repeat ; 2 x PF12807.2 eIF3_p135 Translation initiation factor eIF3 subunit 135 ; 6 x PF13374.1 TPR_10 Tetratricopeptide repeat ; 4 x PF13181.1 TPR_8 Tetratricopeptide repeat ; PF00130.17 C1_1 Phorbol esters/diacylglycerol binding domain (C1 domain) ; PF13832.1 zf-HC5HC2H_2 PHD-zinc-finger like domain ; 2 x PF10516.4 SHNi-TPR SHNi-TPR ; PF08746.6 zf-RING-like RING-like domain ; 5 x PF13428.1 TPR_14 Tetratricopeptide repeat ; 3 x PF12895.2 Apc3 Anaphase-promoting complex, cyclosome, subunit 3 ; PF00628.24 PHD PHD-finger ; 2 x PF05000.12 RNA_pol_Rpb1_4 RNA polymerase Rpb1, domain 4 ; 3 x PF13432.1 TPR_16 Tetratricopeptide repeat #BLASTP_UNIREF90 9e-36 Structure-specific endonuclease subunit SLX1-like protein n=5 Tax=Trichinella RepID=A0A0V1AYV0_TRISP (length=288) ; DIPPA_33928.mRNA.1		1.6e-14	933	394	1747	1353	sixth_hit
F4HZK4	Arabidopsis || Protein REDUCED CHLOROPLAST COVERAGE 3 || REC3 At1g15290 F9L1.23	Paradiplonema_papillatum_021306	DIPPA_23526.mRNA.1 Kinesin light chain		1.01e-11	772	13	1028	1015	seventh_hit
F4HZK4	Arabidopsis || Protein REDUCED CHLOROPLAST COVERAGE 3 || REC3 At1g15290 F9L1.23	Paradiplonema_papillatum_023208	TR96574__c1_g1_i1__m.20661 #MITO 0 #PFAM PF13236.1 CLU Clustered mitochondria ; PF12807.2 eIF3_p135 Translation initiation factor eIF3 subunit 135 ; PF04684.8 BAF1_ABF1 BAF1 / ABF1 chromatin reorganising factor #BLASTP_UNIREF90 2e-64 Putative uncharacterized protein n=1 Tax=Naegleria gruberi RepID=D2VI22_NAEGR (length=1208) ; 3e-06 Putative uncharacterized protein n=1 Tax=Naegleria gruberi RepID=D2VI22_NAEGR (length=1208) ; DIPPA_25426.mRNA.1		2.07e-11	754	5	814	809	ninth_hit
F4HZK4	Arabidopsis || Protein REDUCED CHLOROPLAST COVERAGE 3 || REC3 At1g15290 F9L1.23	Paradiplonema_papillatum_029777	DIPPA_11804.mRNA.1 Kinesin light chain		1.18e-11	768	52	1550	1498	eigth_hit
F4HZK4	Arabidopsis || Protein REDUCED CHLOROPLAST COVERAGE 3 || REC3 At1g15290 F9L1.23	Paradiplonema_papillatum_031738	DIPPA_02137.mRNA.1 Probable UDP-N-acetylglucosamine--peptide N-acetylglucosaminyltransferase S2.4.1.-		2.15e-11	753	54	956	902	tenth_hit
F4HZK4	Arabidopsis || Protein REDUCED CHLOROPLAST COVERAGE 3 || REC3 At1g15290 F9L1.23	Q03690	Saccharomyces || Clustered mitochondria protein 1 (Translation initiation factor 31) (eIF3-associated protein p135) || CLU1 TIF31 YMR012W YM8270.16		3.6e-27	1661	12	1277	1265	fifth_hit
F4I045	Arabidopsis || C3HC zinc finger-like protein || MEM1 At1g48950 F27K7.14	Paradiplonema_papillatum_016634	DIPPA_33722.mRNA.1 hypothetical protein		0.0371	151	598	1091	493	tenth_hit
F4I045	Arabidopsis || C3HC zinc finger-like protein || MEM1 At1g48950 F27K7.14	Paradiplonema_papillatum_033933	DIPPA_01878.mRNA.1 hypothetical protein		0.033	153	59	530	471	eigth_hit
F4I045	Arabidopsis || C3HC zinc finger-like protein || MEM1 At1g48950 F27K7.14	Paradiplonema_papillatum_039010	DIPPA_04299.mRNA.1 hypothetical protein		1.2e-05	288	1	597	596	third_hit
F4I045	Arabidopsis || C3HC zinc finger-like protein || MEM1 At1g48950 F27K7.14	Paradiplonema_papillatum_040399	TR68827__c0_g1_i1__m.11856 #MITO 1 Predotar #PFAM - #BLASTP_UNIREF90 -		0.00962	174	6	480	474	sixth_hit
F4I045	Arabidopsis || C3HC zinc finger-like protein || MEM1 At1g48950 F27K7.14	Q03760	Saccharomyces || Pre-mRNA leakage protein 39 (39 kDa pre-mRNA leakage protein) || PML39 YML107C YM8339.12		5.2e-05	263	75	258	183	fourth_hit
F4I045	Arabidopsis || C3HC zinc finger-like protein || MEM1 At1g48950 F27K7.14	Q13489	Human || Baculoviral IAP repeat-containing protein 3 (EC 2.3.2.27) (Apoptosis inhibitor 2) (API2) (Cellular inhibitor of apoptosis 2) (C-IAP2) (IAP homolog C) (Inhibitor of apoptosis protein 1) (hIAP-1) (hIAP1) (RING finger protein 49) (RING-type E3 ubiquitin transferase BIRC3) (TNFR2-TRAF-signaling complex protein 1) || BIRC3 API2 MIHC RNF49		0.00567	183	97	260	163	fifth_hit
F4I045	Arabidopsis || C3HC zinc finger-like protein || MEM1 At1g48950 F27K7.14	Q388N7	Trypanosoma || DZANK-type domain-containing protein || Tb10.05.0060		0.0145	167	103	653	550	seventh_hit
F4I045	Arabidopsis || C3HC zinc finger-like protein || MEM1 At1g48950 F27K7.14	Q86WB0	Human || Zinc finger C3HC-type protein 1 (Nuclear-interacting partner of ALK) (hNIPA) (Nuclear-interacting partner of anaplastic lymphoma kinase) || ZC3HC1 NIPA HSPC216		5.46e-20	851	2	479	477	second_hit
F4I045	Arabidopsis || C3HC zinc finger-like protein || MEM1 At1g48950 F27K7.14	Q8H1P9	Arabidopsis || Transcription factor MYB3R-3 (Myb-related protein 3R-3) || MYB3R3 At3g09370 F3L24.24		0.035	152	5	496	491	ninth_hit
F4I045	Arabidopsis || C3HC zinc finger-like protein || MEM1 At1g48950 F27K7.14	Q9SHI0	Arabidopsis || F20D23.9 protein (IAP-like protein 1) || ILP1 ARABIDOPSIS IAP-LIKE PROTEIN ATILP1 IAP-like protein 1 At1g17210 F20D23.9 F20D23_9		1.79e-24	1027	17	536	519	best_hit
F4I0U6	Arabidopsis || R3H domain protein || At1g03250 F15K9.15 F15K9_15	O22209	Arabidopsis || Expressed protein (Single-stranded nucleic acid binding R3H protein) || At2g40960 T20B5.16 T20B5_16		0.0213	164	21	124	103	eigth_hit
F4I0U6	Arabidopsis || R3H domain protein || At1g03250 F15K9.15 F15K9_15	P53971	Saccharomyces || FKBP12-associated protein 1 || FAP1 YNL023C N2812		0.00203	205	675	815	140	fifth_hit
F4I0U6	Arabidopsis || R3H domain protein || At1g03250 F15K9.15 F15K9_15	Paradiplonema_papillatum_009167	DIPPA_25268.mRNA.1 hypothetical protein Tco025E_06283		6.97e-07	344	141	379	238	third_hit
F4I0U6	Arabidopsis || R3H domain protein || At1g03250 F15K9.15 F15K9_15	Paradiplonema_papillatum_010482	DIPPA_20172.mRNA.1 hypothetical protein		0.00955	178	553	642	89	seventh_hit
F4I0U6	Arabidopsis || R3H domain protein || At1g03250 F15K9.15 F15K9_15	Paradiplonema_papillatum_015087	DIPPA_01938.mRNA.1 hypothetical protein		0.0337	156	44	252	208	tenth_hit
F4I0U6	Arabidopsis || R3H domain protein || At1g03250 F15K9.15 F15K9_15	Paradiplonema_papillatum_030474	DIPPA_06927.mRNA.1 Transcriptional repressor NF-X1 homolog		0.00677	184	779	918	139	sixth_hit
F4I0U6	Arabidopsis || R3H domain protein || At1g03250 F15K9.15 F15K9_15	Q12986	Human || Transcriptional repressor NF-X1 (EC 2.3.2.-) (Nuclear transcription factor, X box-binding protein 1) || NFX1 NFX2		0.000574	227	897	1081	184	fourth_hit
F4I0U6	Arabidopsis || R3H domain protein || At1g03250 F15K9.15 F15K9_15	Q583V7	Trypanosoma || R3H-associated N-terminal domain-containing protein || Tb04.2H8.1240 Tb927.4.2800		1.4e-07	372	167	399	232	second_hit
F4I0U6	Arabidopsis || R3H domain protein || At1g03250 F15K9.15 F15K9_15	Q93YN3	Arabidopsis || Single-stranded nucleic acid binding R3H protein || MUG134 MUG13.4 MUG13_4 At5g05100		0.0319	157	2	103	101	ninth_hit
F4I0U6	Arabidopsis || R3H domain protein || At1g03250 F15K9.15 F15K9_15	Q96D70	Human || R3H domain-containing protein 4 || R3HDM4 C19orf22		2.97e-08	399	29	267	238	best_hit
F4I131	Arabidopsis || Protein NETWORKED 2B || NET2B At1g09720 F21M12.11	F4HZB5	Arabidopsis || Protein NETWORKED 1D || NET1D At1g03080 F10O3.10		1.49e-06	371	12	676	664	sixth_hit
F4I131	Arabidopsis || Protein NETWORKED 2B || NET2B At1g09720 F21M12.11	F4IJK1	Arabidopsis || Protein NETWORKED 2D || NET2D At2g22560 F14M13.4		1.85e-43	2032	1	936	935	third_hit
F4I131	Arabidopsis || Protein NETWORKED 2B || NET2B At1g09720 F21M12.11	F4JIF4	Arabidopsis || Protein NETWORKED 1B || NET1B At4g14760 dl3420w		3.56e-06	354	12	702	690	seventh_hit
F4I131	Arabidopsis || Protein NETWORKED 2B || NET2B At1g09720 F21M12.11	P0DMS1	Arabidopsis || Protein NETWORKED 2A || NET2A At1g58215 T18I24.12		1.38e-73	3388	1	947	946	best_hit
F4I131	Arabidopsis || Protein NETWORKED 2B || NET2B At1g09720 F21M12.11	Paradiplonema_papillatum_002333	DIPPA_06089.mRNA.1 hypothetical protein		1.1e-05	332	2	608	606	eigth_hit
F4I131	Arabidopsis || Protein NETWORKED 2B || NET2B At1g09720 F21M12.11	Paradiplonema_papillatum_025795	DIPPA_05488.mRNA.1 hypothetical protein		9.41e-05	290	6	741	735	tenth_hit
F4I131	Arabidopsis || Protein NETWORKED 2B || NET2B At1g09720 F21M12.11	Q8LPQ1	Arabidopsis || Protein NETWORKED 2C || NET2C At5g10500 F12B17.150		1.3e-44	2084	1	846	845	second_hit
F4I131	Arabidopsis || Protein NETWORKED 2B || NET2B At1g09720 F21M12.11	Q99996	Human || A-kinase anchor protein 9 (AKAP-9) (A-kinase anchor protein 350 kDa) (AKAP 350) (hgAKAP 350) (A-kinase anchor protein 450 kDa) (AKAP 450) (AKAP 120-like protein) (Centrosome- and Golgi-localized PKN-associated protein) (CG-NAP) (Protein hyperion) (Protein kinase A-anchoring protein 9) (PRKA9) (Protein yotiao) || AKAP9 AKAP350 AKAP450 KIAA0803		4.84e-05	303	529	1377	848	ninth_hit
F4I131	Arabidopsis || Protein NETWORKED 2B || NET2B At1g09720 F21M12.11	Q9LUI2	Arabidopsis || Protein NETWORKED 1A || NET1A At3g22790 MWI23.16		8.95e-07	381	12	595	583	fifth_hit
F4I131	Arabidopsis || Protein NETWORKED 2B || NET2B At1g09720 F21M12.11	Q9ZQX8	Arabidopsis || Protein NETWORKED 1C || NET1C At4g02710 T10P11.22		4.37e-09	485	10	922	912	fourth_hit
F4I1T7	Arabidopsis || Nuclear pore complex protein NUP214 (Nucleoporin 214) (Protein EMBRYO DEFECTIVE 1011) (Protein LNO1) (Protein LONO1) || NUP214 EMB1011 LNO1 At1g55540 T5A14.5	P35658	Human || Nuclear pore complex protein Nup214 (214 kDa nucleoporin) (Nucleoporin Nup214) (Protein CAN) || NUP214 CAIN CAN KIAA0023		2.88e-42	1826	4	1993	1989	best_hit
F4I1T7	Arabidopsis || Nuclear pore complex protein NUP214 (Nucleoporin 214) (Protein EMBRYO DEFECTIVE 1011) (Protein LNO1) (Protein LONO1) || NUP214 EMB1011 LNO1 At1g55540 T5A14.5	P40477	Saccharomyces || Nucleoporin NUP159 (Nuclear pore protein NUP159) || NUP159 NUP158 RAT7 YIL115C		1.12e-16	763	6	1173	1167	second_hit
F4I1T7	Arabidopsis || Nuclear pore complex protein NUP214 (Nucleoporin 214) (Protein EMBRYO DEFECTIVE 1011) (Protein LNO1) (Protein LONO1) || NUP214 EMB1011 LNO1 At1g55540 T5A14.5	P57737	Human || Coronin-7 (Crn7) (70 kDa WD repeat tumor rejection antigen homolog) || CORO7		2.92e-11	538	478	819	341	ninth_hit
F4I1T7	Arabidopsis || Nuclear pore complex protein NUP214 (Nucleoporin 214) (Protein EMBRYO DEFECTIVE 1011) (Protein LNO1) (Protein LONO1) || NUP214 EMB1011 LNO1 At1g55540 T5A14.5	Paradiplonema_papillatum_011153	DIPPA_00386.mRNA.1 Mitogen-activated protein kinase-binding protein 1 OS_Homo sapiens GN_MAPKBP1 PE_1 SV_4		7.73e-12	562	210	1214	1004	fourth_hit
F4I1T7	Arabidopsis || Nuclear pore complex protein NUP214 (Nucleoporin 214) (Protein EMBRYO DEFECTIVE 1011) (Protein LNO1) (Protein LONO1) || NUP214 EMB1011 LNO1 At1g55540 T5A14.5	Paradiplonema_papillatum_012346	DIPPA_33473.mRNA.1 Vegetative incompatibility protein HET-E-1		5.24e-12	569	747	2574	1827	third_hit
F4I1T7	Arabidopsis || Nuclear pore complex protein NUP214 (Nucleoporin 214) (Protein EMBRYO DEFECTIVE 1011) (Protein LNO1) (Protein LONO1) || NUP214 EMB1011 LNO1 At1g55540 T5A14.5	Paradiplonema_papillatum_027638	DIPPA_04828.mRNA.2 Flowering time control protein FY		2.77e-11	539	72	733	661	eigth_hit
F4I1T7	Arabidopsis || Nuclear pore complex protein NUP214 (Nucleoporin 214) (Protein EMBRYO DEFECTIVE 1011) (Protein LNO1) (Protein LONO1) || NUP214 EMB1011 LNO1 At1g55540 T5A14.5	Paradiplonema_papillatum_039018	DIPPA_17653.mRNA.1 Cleavage stimulation factor subunit 50		3.09e-11	537	79	457	378	tenth_hit
F4I1T7	Arabidopsis || Nuclear pore complex protein NUP214 (Nucleoporin 214) (Protein EMBRYO DEFECTIVE 1011) (Protein LNO1) (Protein LONO1) || NUP214 EMB1011 LNO1 At1g55540 T5A14.5	Q06440	Saccharomyces || Coronin-like protein || CRN1 YLR429W L9576.2		1.78e-11	547	14	604	590	seventh_hit
F4I1T7	Arabidopsis || Nuclear pore complex protein NUP214 (Nucleoporin 214) (Protein EMBRYO DEFECTIVE 1011) (Protein LNO1) (Protein LONO1) || NUP214 EMB1011 LNO1 At1g55540 T5A14.5	Q5T4S7	Human || E3 ubiquitin-protein ligase UBR4 (EC 2.3.2.27) (600 kDa retinoblastoma protein-associated factor) (N-recognin-4) (RING-type E3 ubiquitin transferase UBR4) (Retinoblastoma-associated factor of 600 kDa) (RBAF600) (p600) (Zinc finger UBR1-type protein 1) || UBR4 KIAA0462 KIAA1307 RBAF600 ZUBR1		1.2e-11	554	848	1287	439	fifth_hit
F4I1T7	Arabidopsis || Nuclear pore complex protein NUP214 (Nucleoporin 214) (Protein EMBRYO DEFECTIVE 1011) (Protein LNO1) (Protein LONO1) || NUP214 EMB1011 LNO1 At1g55540 T5A14.5	Q9UQ03	Human || Coronin-2B (Coronin-like protein C) (Clipin-C) (Protein FC96) || CORO2B KIAA0925		1.27e-11	553	22	361	339	sixth_hit
F4I1X8	Arabidopsis || Coiled-coil protein || At1g55830 F20N2.20	O60826	Human || Coiled-coil domain-containing protein 22 || CCDC22 CXorf37 JM1		4.74e-15	676	2	620	618	best_hit
F4I1X8	Arabidopsis || Coiled-coil protein || At1g55830 F20N2.20	O81635	Arabidopsis || Kinesin-like protein KIN-14G (Kinesin-like protein KatD) || KIN14G ATK4 KATD At5g27000 F2P16.12		0.00184	208	39	380	341	eigth_hit
F4I1X8	Arabidopsis || Coiled-coil protein || At1g55830 F20N2.20	Paradiplonema_papillatum_002604	DIPPA_22032.mRNA.1 Microtubule-associated protein RP/EB family member 1		0.0011	217	1	240	239	seventh_hit
F4I1X8	Arabidopsis || Coiled-coil protein || At1g55830 F20N2.20	Paradiplonema_papillatum_007149	DIPPA_31880.mRNA.2 Coiled-coil domain-containing protein 93 homolog		1.62e-05	291	15	598	583	third_hit
F4I1X8	Arabidopsis || Coiled-coil protein || At1g55830 F20N2.20	Paradiplonema_papillatum_021880	DIPPA_31880.mRNA.1 Coiled-coil domain-containing protein 93 homolog		2.28e-05	285	15	598	583	fourth_hit
F4I1X8	Arabidopsis || Coiled-coil protein || At1g55830 F20N2.20	Paradiplonema_papillatum_026809	DIPPA_30485.mRNA.1 Intraflagellar transport protein 57		0.00218	205	32	417	385	ninth_hit
F4I1X8	Arabidopsis || Coiled-coil protein || At1g55830 F20N2.20	Paradiplonema_papillatum_033158	DIPPA_11482.mRNA.1 Coiled-coil domain-containing protein 22 homolog		1.47e-11	535	15	640	625	second_hit
F4I1X8	Arabidopsis || Coiled-coil protein || At1g55830 F20N2.20	Q38CH8	Trypanosoma || Calponin-homology (CH) domain-containing protein || Tb10.70.7600		0.000417	234	12	527	515	fifth_hit
F4I1X8	Arabidopsis || Coiled-coil protein || At1g55830 F20N2.20	Q567U6	Human || Coiled-coil domain-containing protein 93 || CCDC93		0.000441	233	19	571	552	sixth_hit
F4I1X8	Arabidopsis || Coiled-coil protein || At1g55830 F20N2.20	Q9ULS5	Human || Transmembrane and coiled-coil domain protein 3 || TMCC3 KIAA1145		0.00231	204	65	473	408	tenth_hit
F4I287	Arabidopsis || Regulator of chromosome condensation (RCC1) family with FYVE zinc finger domain-containing protein || At1g69710 T6C23.9 T6C23_9	A0A1I9LLL5	Arabidopsis || Regulator of chromosome condensation (RCC1) family protein || At3g47660		4.07e-83	3614	6	982	976	seventh_hit
F4I287	Arabidopsis || Regulator of chromosome condensation (RCC1) family with FYVE zinc finger domain-containing protein || At1g69710 T6C23.9 T6C23_9	A0A1I9LTP1	Arabidopsis || Regulator of chromosome condensation (RCC1) family with FYVE zinc finger domain-containing protein || At3g23270		2.3e-100	4349	12	1016	1004	fourth_hit
F4I287	Arabidopsis || Regulator of chromosome condensation (RCC1) family with FYVE zinc finger domain-containing protein || At1g69710 T6C23.9 T6C23_9	A0A1P8BCA2	Arabidopsis || Regulator of chromosome condensation (RCC1) family with FYVE zinc finger domain-containing protein || MJC20.25 MJC20_25 At5g42140		1e-105	4562	12	1063	1051	second_hit
F4I287	Arabidopsis || Regulator of chromosome condensation (RCC1) family with FYVE zinc finger domain-containing protein || At1g69710 T6C23.9 T6C23_9	F4JVE8	Arabidopsis || Regulator of chromosome condensation (RCC1) family protein || At4g14368		4.9e-100	4335	10	1028	1018	fifth_hit
F4I287	Arabidopsis || Regulator of chromosome condensation (RCC1) family with FYVE zinc finger domain-containing protein || At1g69710 T6C23.9 T6C23_9	F4K148	Arabidopsis || Regulator of chromosome condensation (RCC1) family with FYVE zinc finger domain-containing protein || At5g19420 F7K24.170 F7K24_170		1e-105	4961	29	1123	1094	best_hit
F4I287	Arabidopsis || Regulator of chromosome condensation (RCC1) family with FYVE zinc finger domain-containing protein || At1g69710 T6C23.9 T6C23_9	Q15751	Human || Probable E3 ubiquitin-protein ligase HERC1 (EC 2.3.2.26) (HECT domain and RCC1-like domain-containing protein 1) (HECT-type E3 ubiquitin transferase HERC1) (p532) (p619) || HERC1		4.07e-39	1739	393	775	382	eigth_hit
F4I287	Arabidopsis || Regulator of chromosome condensation (RCC1) family with FYVE zinc finger domain-containing protein || At1g69710 T6C23.9 T6C23_9	Q15751	Human || Probable E3 ubiquitin-protein ligase HERC1 (EC 2.3.2.26) (HECT domain and RCC1-like domain-containing protein 1) (HECT-type E3 ubiquitin transferase HERC1) (p532) (p619) || HERC1		6.07e-38	1689	593	985	392	ninth_hit
F4I287	Arabidopsis || Regulator of chromosome condensation (RCC1) family with FYVE zinc finger domain-containing protein || At1g69710 T6C23.9 T6C23_9	Q947D2	Arabidopsis || PH, RCC1 and FYVE domains-containing protein 1 (Protein Praf4) || PRAF1 PRAF4 At1g76950 F22K20.5		1e-105	4528	8	1082	1074	third_hit
F4I287	Arabidopsis || Regulator of chromosome condensation (RCC1) family with FYVE zinc finger domain-containing protein || At1g69710 T6C23.9 T6C23_9	Q9SRZ7	Arabidopsis || F12P19.9 protein (Regulator of chromosome condensation (RCC1) family with FYVE zinc finger domain-containing protein) || At1g65920 F12P19.9 F12P19_9		3.92e-90	3913	12	1006	994	sixth_hit
F4I2H2	Arabidopsis || Switch 2 (EC 3.6.4.-) (Protein CHROMATIN REMODELING 9) (AtCHR9) || SWI2 CHR9 At1g03750 F11M21.32	P40352	Saccharomyces || DNA repair and recombination protein RAD26 (EC 3.6.4.12) (ATP-dependent helicase RAD26) || RAD26 GTA1085 YJR035W J1606		2.67e-42	1974	186	924	738	ninth_hit
F4I2H2	Arabidopsis || Switch 2 (EC 3.6.4.-) (Protein CHROMATIN REMODELING 9) (AtCHR9) || SWI2 CHR9 At1g03750 F11M21.32	Paradiplonema_papillatum_002462	DIPPA_05482.mRNA.1 DNA repair protein rhp54		7.04e-43	2000	175	887	712	eigth_hit
F4I2H2	Arabidopsis || Switch 2 (EC 3.6.4.-) (Protein CHROMATIN REMODELING 9) (AtCHR9) || SWI2 CHR9 At1g03750 F11M21.32	Paradiplonema_papillatum_010106	DIPPA_24296.mRNA.1 Protein CHROMATIN REMODELING 24		3.81e-43	2012	148	926	778	sixth_hit
F4I2H2	Arabidopsis || Switch 2 (EC 3.6.4.-) (Protein CHROMATIN REMODELING 9) (AtCHR9) || SWI2 CHR9 At1g03750 F11M21.32	Paradiplonema_papillatum_027515	DIPPA_03591.mRNA.1 Protein CHROMATIN REMODELING 8		5.24e-49	2275	499	1389	890	second_hit
F4I2H2	Arabidopsis || Switch 2 (EC 3.6.4.-) (Protein CHROMATIN REMODELING 9) (AtCHR9) || SWI2 CHR9 At1g03750 F11M21.32	Q03468	Human || DNA excision repair protein ERCC-6 (EC 3.6.4.-) (ATP-dependent helicase ERCC6) (Cockayne syndrome protein CSB) || ERCC6 CSB		5.38e-45	2095	337	1081	744	fourth_hit
F4I2H2	Arabidopsis || Switch 2 (EC 3.6.4.-) (Protein CHROMATIN REMODELING 9) (AtCHR9) || SWI2 CHR9 At1g03750 F11M21.32	Q0PCS3	Arabidopsis || Protein CHROMATIN REMODELING 25 (AtCHR25) (EC 3.6.4.-) (DNA repair and recombination protein RAD54) (AtRAD54) || CHR25 RAD54 At3g19210 MVI11.13		2.06e-43	2024	9	871	862	fifth_hit
F4I2H2	Arabidopsis || Switch 2 (EC 3.6.4.-) (Protein CHROMATIN REMODELING 9) (AtCHR9) || SWI2 CHR9 At1g03750 F11M21.32	Q2NKX8	Human || DNA excision repair protein ERCC-6-like (EC 3.6.4.12) (ATP-dependent helicase ERCC6-like) (PLK1-interacting checkpoint helicase) (Tumor antigen BJ-HCC-15) || ERCC6L PICH		7.09e-42	1955	77	771	694	tenth_hit
F4I2H2	Arabidopsis || Switch 2 (EC 3.6.4.-) (Protein CHROMATIN REMODELING 9) (AtCHR9) || SWI2 CHR9 At1g03750 F11M21.32	Q5T890	Human || DNA excision repair protein ERCC-6-like 2 (EC 3.6.4.-) (DNA repair and recombination protein RAD26-like) || ERCC6L2 C9orf102 RAD26L		4.15e-61	2818	106	772	666	best_hit
F4I2H2	Arabidopsis || Switch 2 (EC 3.6.4.-) (Protein CHROMATIN REMODELING 9) (AtCHR9) || SWI2 CHR9 At1g03750 F11M21.32	Q8W103	Arabidopsis || Protein CHROMATIN REMODELING 24 (AtCHR24) (EC 3.6.4.-) (DNA excision repair protein CHR24) || CHR24 At5g63950 MBM17.5		1.74e-45	2117	242	1054	812	third_hit
F4I2H2	Arabidopsis || Switch 2 (EC 3.6.4.-) (Protein CHROMATIN REMODELING 9) (AtCHR9) || SWI2 CHR9 At1g03750 F11M21.32	Q9ZV43	Arabidopsis || Protein CHROMATIN REMODELING 8 (AtCHR8) (AtCSB) (EC 3.6.4.-) || CHR8 CSB ERCC6 RAD26 RAD54 At2g18760 MSF3.14		5.74e-43	2004	290	1100	810	seventh_hit
F4I2S4	Arabidopsis || Vacuolar fusion protein CCZ1 homolog A || CCZ1A At1g16020 T24D18.12	C0Z274	Arabidopsis || Vacuolar fusion protein CCZ1 homolog B || CCZ1B At1g80910 F23A5.27		7.72e-79	3480	3	497	494	best_hit
F4I2S4	Arabidopsis || Vacuolar fusion protein CCZ1 homolog A || CCZ1A At1g16020 T24D18.12	P38273	Saccharomyces || Vacuolar fusion protein CCZ1 (Ccz1p) (Autophagy-related protein 11) (Calcium-caffeine-zinc sensitivity protein 1) (Cytoplasm to vacuole targeting protein 16) || CCZ1 AUT11 CVT16 YBR131W YBR1006		5.77e-16	763	5	677	672	sixth_hit
F4I2S4	Arabidopsis || Vacuolar fusion protein CCZ1 homolog A || CCZ1A At1g16020 T24D18.12	P86790	Human || Vacuolar fusion protein CCZ1 homolog B (Vacuolar fusion protein CCZ1 homolog-like) || CCZ1B C7orf28B		2.38e-27	1255	1	482	481	third_hit
F4I2S4	Arabidopsis || Vacuolar fusion protein CCZ1 homolog A || CCZ1A At1g16020 T24D18.12	P86791	Human || Vacuolar fusion protein CCZ1 homolog || CCZ1 C7orf28A CGI-43		1.82e-27	1260	3	482	479	second_hit
F4I2S4	Arabidopsis || Vacuolar fusion protein CCZ1 homolog A || CCZ1A At1g16020 T24D18.12	Paradiplonema_papillatum_028931	TR61223__c0_g1_i1__m.9631 #MITO 1 HMMTOP #PFAM 2 x PF08217.6 DUF1712 Fungal domain of unknown function (DUF1712) #BLASTP_UNIREF90 2e-47 Vacuolar fusion protein ccz1 family protein n=1 Tax=Acanthamoeba castellanii str. Neff RepID=L8GY76_ACACA (length=491) ; DIPPA_11100.mRNA.1		7.51e-25	1147	8	468	460	fourth_hit
F4I2S4	Arabidopsis || Vacuolar fusion protein CCZ1 homolog A || CCZ1A At1g16020 T24D18.12	Q383R1	Trypanosoma || CCZ1/INTU/HSP4 first Longin domain-containing protein || Tb11.01.1940		2.68e-14	691	13	594	581	seventh_hit
F4I2S4	Arabidopsis || Vacuolar fusion protein CCZ1 homolog A || CCZ1A At1g16020 T24D18.12	Q7L1V2	Human || Vacuolar fusion protein MON1 homolog B (HSV-1 stimulation-related gene 1 protein) (HSV-I stimulating-related protein) || MON1B HSRG1 KIAA0872 SAND2		5.89e-13	633	88	521	433	eigth_hit
F4I2S4	Arabidopsis || Vacuolar fusion protein CCZ1 homolog A || CCZ1A At1g16020 T24D18.12	Q86VX9	Human || Vacuolar fusion protein MON1 homolog A || MON1A SAND1		7.28e-13	629	250	648	398	ninth_hit
F4I2S4	Arabidopsis || Vacuolar fusion protein CCZ1 homolog A || CCZ1A At1g16020 T24D18.12	Q9NQG7	Human || BLOC-3 complex member HPS4 (Hermansky-Pudlak syndrome 4 protein) (Light-ear protein homolog) || HPS4 KIAA1667		1.99e-16	783	2	708	706	fifth_hit
F4I2S4	Arabidopsis || Vacuolar fusion protein CCZ1 homolog A || CCZ1A At1g16020 T24D18.12	Q9SKN1	Arabidopsis || Vacuolar fusion protein MON1 homolog || MON1 At2g28390		7.68e-13	628	180	600	420	tenth_hit
F4I312	Arabidopsis || Vacuolar sorting protein 3 || VPS3 At1g22860 F19G10.18	F4IDS7	Arabidopsis || Vacuolar sorting protein 18 || VPS18 At1g12470 F5O11.22 T12C24.2		9.29e-22	1225	1	888	887	ninth_hit
F4I312	Arabidopsis || Vacuolar sorting protein 3 || VPS3 At1g22860 F19G10.18	P49754	Human || Vacuolar protein sorting-associated protein 41 homolog (S53) || VPS41		6.83e-22	1232	26	831	805	eigth_hit
F4I312	Arabidopsis || Vacuolar sorting protein 3 || VPS3 At1g22860 F19G10.18	Paradiplonema_papillatum_007982	DIPPA_22833.mRNA.1 GTPase-activating protein DDB_G0291510		6.03e-27	1496	4	814	810	seventh_hit
F4I312	Arabidopsis || Vacuolar sorting protein 3 || VPS3 At1g22860 F19G10.18	Paradiplonema_papillatum_010355	DIPPA_14069.mRNA.1 Vacuolar morphogenesis protein 6		1.53e-35	1945	2	909	907	fourth_hit
F4I312	Arabidopsis || Vacuolar sorting protein 3 || VPS3 At1g22860 F19G10.18	Paradiplonema_papillatum_026967	DIPPA_29985.mRNA.1 Vacuolar morphogenesis protein 6		1.24e-36	2002	9	1070	1061	third_hit
F4I312	Arabidopsis || Vacuolar sorting protein 3 || VPS3 At1g22860 F19G10.18	Q4GYA2	Trypanosoma || CNH domain-containing protein || TB927.1.4760		5.15e-33	1813	1	1020	1019	sixth_hit
F4I312	Arabidopsis || Vacuolar sorting protein 3 || VPS3 At1g22860 F19G10.18	Q8L5Y0	Arabidopsis || Vacuolar sorting protein 39 (Protein EMBRYO DEFECTIVE 2754) || VPS39 EMB2754 At4g36630 AP22.59 C7A10.730		3.07e-34	1877	5	984	979	fifth_hit
F4I312	Arabidopsis || Vacuolar sorting protein 3 || VPS3 At1g22860 F19G10.18	Q8WUH2	Human || Transforming growth factor-beta receptor-associated protein 1 (TGF-beta receptor-associated protein 1) (TRAP-1) (TRAP1) || TGFBRAP1		6.48e-38	2069	2	854	852	second_hit
F4I312	Arabidopsis || Vacuolar sorting protein 3 || VPS3 At1g22860 F19G10.18	Q96JC1	Human || Vam6/Vps39-like protein (TRAP1-like protein) (hVam6p) || VPS39 KIAA0770 TLP VAM6		8.92e-39	2114	2	882	880	best_hit
F4I312	Arabidopsis || Vacuolar sorting protein 3 || VPS3 At1g22860 F19G10.18	Q9SJ40	Arabidopsis || Vacuolar protein-sorting-associated protein 11 homolog (AtVPS11) || VPS11 At2g05170 F5G3.7		1.16e-21	1220	1	867	866	tenth_hit
F4I3Z5	Arabidopsis || Tetratricopeptide repeat protein SKI3 (Protein SKI3 homolog) (AtSKI3) || SKI3 At1g76630 F14G6.23	O15294	Human || UDP-N-acetylglucosamine--peptide N-acetylglucosaminyltransferase 110 kDa subunit (EC 2.4.1.255) (O-GlcNAc transferase subunit p110) (O-linked N-acetylglucosamine transferase 110 kDa subunit) (OGT) || OGT		1.01e-15	1180	21	524	503	seventh_hit
F4I3Z5	Arabidopsis || Tetratricopeptide repeat protein SKI3 (Protein SKI3 homolog) (AtSKI3) || SKI3 At1g76630 F14G6.23	P17883	Saccharomyces || Superkiller protein 3 || SKI3 YPR189W P9677.7		4.03e-16	1207	528	1430	902	fifth_hit
F4I3Z5	Arabidopsis || Tetratricopeptide repeat protein SKI3 (Protein SKI3 homolog) (AtSKI3) || SKI3 At1g76630 F14G6.23	Paradiplonema_papillatum_005568	TR99880__c0_g1_i3__m.21920 #MITO 3 Predotar,TargetP,Mitoprot #PFAM 12 x PF13414.1 TPR_11 TPR repeat ; 12 x PF00515.23 TPR_1 Tetratricopeptide repeat ; 9 x PF13424.1 TPR_12 Tetratricopeptide repeat ; 15 x PF07719.12 TPR_2 Tetratricopeptide repeat ; 14 x PF13428.1 TPR_14 Tetratricopeptide repeat ; 14 x PF13432.1 TPR_16 Tetratricopeptide repeat ; 8 x PF13181.1 TPR_8 Tetratricopeptide repeat ; 7 x PF13431.1 TPR_17 Tetratricopeptide repeat ; 6 x PF13371.1 TPR_9 Tetratricopeptide repeat ; 7 x PF12895.2 Apc3 Anaphase-promoting complex, cyclosome, subunit 3 #BLASTP_UNIREF90 3e-09 PREDICTED: tetratricopeptide repeat protein 37 n=2 Tax=Arecaceae RepID=UPI0004E589A0 (length=1180) ; DIPPA_00374.mRNA.1,DIPPA_00366.mRNA.1		2.25e-17	1292	563	2119	1556	second_hit
F4I3Z5	Arabidopsis || Tetratricopeptide repeat protein SKI3 (Protein SKI3 homolog) (AtSKI3) || SKI3 At1g76630 F14G6.23	Paradiplonema_papillatum_028830	DIPPA_21043.mRNA.1 Probable UDP-N-acetylglucosamine--peptide N-acetylglucosaminyltransferase S2.4.1.-		3.52e-16	1211	51	661	610	fourth_hit
F4I3Z5	Arabidopsis || Tetratricopeptide repeat protein SKI3 (Protein SKI3 homolog) (AtSKI3) || SKI3 At1g76630 F14G6.23	Paradiplonema_papillatum_029111	DIPPA_01966.mRNA.1 Tetratricopeptide repeat protein 21 homolog		1.69e-14	1097	102	1316	1214	ninth_hit
F4I3Z5	Arabidopsis || Tetratricopeptide repeat protein SKI3 (Protein SKI3 homolog) (AtSKI3) || SKI3 At1g76630 F14G6.23	Q57WP4	Trypanosoma || Uncharacterized protein || Tb07.27M11.910 Tb927.7.1560		2.38e-14	1087	39	660	621	tenth_hit
F4I3Z5	Arabidopsis || Tetratricopeptide repeat protein SKI3 (Protein SKI3 homolog) (AtSKI3) || SKI3 At1g76630 F14G6.23	Q6PGP7	Human || Superkiller complex protein 3 (Ski3) (Tetratricopeptide repeat protein 37) (TPR repeat protein 37) (Tricho-hepatic-enteric syndrome protein) (Thespin) || SKIC3 KIAA0372 TTC37		1.33e-28	2053	440	1563	1123	best_hit
F4I3Z5	Arabidopsis || Tetratricopeptide repeat protein SKI3 (Protein SKI3 homolog) (AtSKI3) || SKI3 At1g76630 F14G6.23	Q7Z4L5	Human || Tetratricopeptide repeat protein 21B (TPR repeat protein 21B) (Intraflagellar transport 139 homolog) || TTC21B IFT139 KIAA1992 Nbla10696		8.23e-16	1186	108	1316	1208	sixth_hit
F4I3Z5	Arabidopsis || Tetratricopeptide repeat protein SKI3 (Protein SKI3 homolog) (AtSKI3) || SKI3 At1g76630 F14G6.23	Q96AY4	Human || Tetratricopeptide repeat protein 28 (TPR repeat protein 28) (TPR repeat-containing big gene cloned at Keio) || TTC28 KIAA1043 TPRBK		2.51e-16	1221	55	1227	1172	third_hit
F4I3Z5	Arabidopsis || Tetratricopeptide repeat protein SKI3 (Protein SKI3 homolog) (AtSKI3) || SKI3 At1g76630 F14G6.23	Q9M8Y0	Arabidopsis || Probable UDP-N-acetylglucosamine--peptide N-acetylglucosaminyltransferase SEC (EC 2.4.1.255) (Protein SECRET AGENT) || SEC At3g04240 T6K12.14		3.67e-15	1142	52	569	517	eigth_hit
F4I443	Arabidopsis || BRCA1-associated RING domain protein 1 (AtBARD1) (Protein REPRESSOR OF WUSCHEL 1) || BARD1 ROW1 At1g04020 F21M11.4	A0A1P8B7K8	Arabidopsis || BRCT domain-containing DNA repair protein || At4g03130 F4C21.5 F4C21_5		1.26e-11	516	159	756	597	sixth_hit
F4I443	Arabidopsis || BRCA1-associated RING domain protein 1 (AtBARD1) (Protein REPRESSOR OF WUSCHEL 1) || BARD1 ROW1 At1g04020 F21M11.4	O04251	Arabidopsis || BRCT domain-containing protein At4g02110 || At4g02110 T10M13.12		3.89e-11	497	778	1294	516	ninth_hit
F4I443	Arabidopsis || BRCA1-associated RING domain protein 1 (AtBARD1) (Protein REPRESSOR OF WUSCHEL 1) || BARD1 ROW1 At1g04020 F21M11.4	P38398	Human || Breast cancer type 1 susceptibility protein (EC 2.3.2.27) (RING finger protein 53) (RING-type E3 ubiquitin transferase BRCA1) || BRCA1 RNF53		5.97e-18	761	1158	1850	692	third_hit
F4I443	Arabidopsis || BRCA1-associated RING domain protein 1 (AtBARD1) (Protein REPRESSOR OF WUSCHEL 1) || BARD1 ROW1 At1g04020 F21M11.4	Paradiplonema_papillatum_026163	DIPPA_03439.mRNA.1 Protein BREAST CANCER SUSCEPTIBILITY 1 homolog		7.81e-12	524	16	469	453	fifth_hit
F4I443	Arabidopsis || BRCA1-associated RING domain protein 1 (AtBARD1) (Protein REPRESSOR OF WUSCHEL 1) || BARD1 ROW1 At1g04020 F21M11.4	Paradiplonema_papillatum_040044	DIPPA_30120.mRNA.1 hypothetical protein		5.8e-16	684	13	749	736	fourth_hit
F4I443	Arabidopsis || BRCA1-associated RING domain protein 1 (AtBARD1) (Protein REPRESSOR OF WUSCHEL 1) || BARD1 ROW1 At1g04020 F21M11.4	Q14676	Human || Mediator of DNA damage checkpoint protein 1 (Nuclear factor with BRCT domains 1) || MDC1 KIAA0170 NFBD1		1.26e-11	516	1569	2076	507	seventh_hit
F4I443	Arabidopsis || BRCA1-associated RING domain protein 1 (AtBARD1) (Protein REPRESSOR OF WUSCHEL 1) || BARD1 ROW1 At1g04020 F21M11.4	Q8NEM0	Human || Microcephalin || MCPH1		2.02e-11	508	143	827	684	eigth_hit
F4I443	Arabidopsis || BRCA1-associated RING domain protein 1 (AtBARD1) (Protein REPRESSOR OF WUSCHEL 1) || BARD1 ROW1 At1g04020 F21M11.4	Q8RXD4	Arabidopsis || Protein BREAST CANCER SUSCEPTIBILITY 1 homolog (AtBRCA1) || BRCA1 At4g21070 T13K14.230		2.66e-52	2092	6	941	935	best_hit
F4I443	Arabidopsis || BRCA1-associated RING domain protein 1 (AtBARD1) (Protein REPRESSOR OF WUSCHEL 1) || BARD1 ROW1 At1g04020 F21M11.4	Q99728	Human || BRCA1-associated RING domain protein 1 (BARD-1) (EC 2.3.2.27) (RING-type E3 ubiquitin transferase BARD1) || BARD1		1.96e-25	1051	39	777	738	second_hit
F4I443	Arabidopsis || BRCA1-associated RING domain protein 1 (AtBARD1) (Protein REPRESSOR OF WUSCHEL 1) || BARD1 ROW1 At1g04020 F21M11.4	Q9LVF7	Arabidopsis || At3g21480 protein (BRCT domain-containing DNA repair protein) || At3g21480		4.13e-11	496	462	1009	547	tenth_hit
F4I456	Arabidopsis || Tetratricopeptide repeat (TPR)-like superfamily protein || TPR2 AtTPR2 tetratricopeptide repeat 2 At1g04130 F20D22.10 F20D22_10	F4IRM4	Arabidopsis || Protein PHOX1 (Protein MADB1) (Putative myosin adapter B1) || PHOX1 MADB1 At2g25290 T22F11.12		3.9e-07	413	20	358	338	fifth_hit
F4I456	Arabidopsis || Tetratricopeptide repeat (TPR)-like superfamily protein || TPR2 AtTPR2 tetratricopeptide repeat 2 At1g04130 F20D22.10 F20D22_10	O95801	Human || Tetratricopeptide repeat protein 4 (TPR repeat protein 4) || TTC4 My044		1.38e-17	902	43	380	337	best_hit
F4I456	Arabidopsis || Tetratricopeptide repeat (TPR)-like superfamily protein || TPR2 AtTPR2 tetratricopeptide repeat 2 At1g04130 F20D22.10 F20D22_10	P33313	Saccharomyces || Hsp70/Hsp90 co-chaperone CNS1 (Cyclophilin seven suppressor 1) (STI1 stress-inducible protein homolog) || CNS1 YBR155W YBR1205		9.97e-16	815	52	375	323	third_hit
F4I456	Arabidopsis || Tetratricopeptide repeat (TPR)-like superfamily protein || TPR2 AtTPR2 tetratricopeptide repeat 2 At1g04130 F20D22.10 F20D22_10	Paradiplonema_papillatum_016459	DIPPA_10336.mRNA.1 Tetratricopeptide repeat protein 4 homolog		1.21e-15	811	65	399	334	fourth_hit
F4I456	Arabidopsis || Tetratricopeptide repeat (TPR)-like superfamily protein || TPR2 AtTPR2 tetratricopeptide repeat 2 At1g04130 F20D22.10 F20D22_10	Q07617	Human || Sperm-associated antigen 1 (HSD-3.8) (Infertility-related sperm protein Spag-1) || SPAG1		9.93e-07	394	599	743	144	ninth_hit
F4I456	Arabidopsis || Tetratricopeptide repeat (TPR)-like superfamily protein || TPR2 AtTPR2 tetratricopeptide repeat 2 At1g04130 F20D22.10 F20D22_10	Q15785	Human || Mitochondrial import receptor subunit TOM34 (hTom34) (Translocase of outer membrane 34 kDa subunit) || TOMM34 URCC3		7.77e-07	399	169	306	137	eigth_hit
F4I456	Arabidopsis || Tetratricopeptide repeat (TPR)-like superfamily protein || TPR2 AtTPR2 tetratricopeptide repeat 2 At1g04130 F20D22.10 F20D22_10	Q389K2	Trypanosoma || Cns1/TTC4 wheel domain-containing protein || Tb10.26.0570		5.74e-17	873	95	425	330	second_hit
F4I456	Arabidopsis || Tetratricopeptide repeat (TPR)-like superfamily protein || TPR2 AtTPR2 tetratricopeptide repeat 2 At1g04130 F20D22.10 F20D22_10	Q5XF05	Arabidopsis || At1g56440 (Tetratricopeptide repeat (TPR)-like superfamily protein) || TPR5 tetratricopeptide repeat 5 At1g56440 F13N6.2 F13N6_2		1.1e-06	392	47	210	163	tenth_hit
F4I456	Arabidopsis || Tetratricopeptide repeat (TPR)-like superfamily protein || TPR2 AtTPR2 tetratricopeptide repeat 2 At1g04130 F20D22.10 F20D22_10	Q99614	Human || Tetratricopeptide repeat protein 1 (TPR repeat protein 1) || TTC1 TPR1		6.07e-07	404	81	282	201	sixth_hit
F4I456	Arabidopsis || Tetratricopeptide repeat (TPR)-like superfamily protein || TPR2 AtTPR2 tetratricopeptide repeat 2 At1g04130 F20D22.10 F20D22_10	Q9M0B2	Arabidopsis || AT4G30480 protein (Tetratricopeptide repeat (TPR)-like superfamily protein) || TPR1 AtTPR1 tetratricopeptide repeat 1 At4g30480 F17I23.180 F17I23_180		7.77e-07	399	81	274	193	seventh_hit
F4I4B6	Arabidopsis || Exocyst complex component EXO84A (AtExo80a) || EXO84A At1g10385 F14N23.28	F4HWE6	Arabidopsis || Exocyst complex component SEC5B (AtSec5b) || SEC5B At1g21170 F16F4.13 T22I11.1		1.11e-10	727	204	1066	862	fifth_hit
F4I4B6	Arabidopsis || Exocyst complex component EXO84A (AtExo80a) || EXO84A At1g10385 F14N23.28	Paradiplonema_papillatum_002964	DIPPA_35851.mRNA.1 Exocyst complex component SEC5A		1.86e-09	655	195	1041	846	eigth_hit
F4I4B6	Arabidopsis || Exocyst complex component EXO84A (AtExo80a) || EXO84A At1g10385 F14N23.28	Paradiplonema_papillatum_037193	DIPPA_23622.mRNA.1 Exocyst complex component 8		1.55e-12	836	2	763	761	third_hit
F4I4B6	Arabidopsis || Exocyst complex component EXO84A (AtExo80a) || EXO84A At1g10385 F14N23.28	Q84K25	Arabidopsis || Conserved oligomeric Golgi complex subunit 8 (COG complex subunit 8) (Component of oligomeric Golgi complex 8) || COG8 At5g11980 F14F18.150		3.92e-09	636	1	537	536	ninth_hit
F4I4B6	Arabidopsis || Exocyst complex component EXO84A (AtExo80a) || EXO84A At1g10385 F14N23.28	Q8IYI6	Human || Exocyst complex component 8 (Exocyst complex 84 kDa subunit) || EXOC8		3.07e-10	701	2	693	691	seventh_hit
F4I4B6	Arabidopsis || Exocyst complex component EXO84A (AtExo80a) || EXO84A At1g10385 F14N23.28	Q8S3U9	Arabidopsis || Exocyst complex component SEC5A (AtSec5a) (Exocyst complex component 2) || SEC5A At1g76850 F7O12.2		1.15e-10	726	205	1082	877	sixth_hit
F4I4B6	Arabidopsis || Exocyst complex component EXO84A (AtExo80a) || EXO84A At1g10385 F14N23.28	Q96KP1	Human || Exocyst complex component 2 (Exocyst complex component Sec5) || EXOC2 SEC5 SEC5L1		4.24e-09	634	120	908	788	tenth_hit
F4I4B6	Arabidopsis || Exocyst complex component EXO84A (AtExo80a) || EXO84A At1g10385 F14N23.28	Q9LTB0	Arabidopsis || Exocyst complex component EXO84B (AtExo80b) || EXO84B At5g49830 K21G20.4		7.66e-56	3381	1	752	751	best_hit
F4I4B6	Arabidopsis || Exocyst complex component EXO84A (AtExo80a) || EXO84A At1g10385 F14N23.28	Q9SY60	Arabidopsis || Exocyst complex component EXO84C (AtExo80c) || EXO84C At1g10180 F14N23.6		1.66e-30	1892	1	738	737	second_hit
F4I4B6	Arabidopsis || Exocyst complex component EXO84A (AtExo80a) || EXO84A At1g10385 F14N23.28	Q9UID3	Human || Vacuolar protein sorting-associated protein 51 homolog (Another new gene 2 protein) (Protein fat-free homolog) || VPS51 ANG2 C11orf2 C11orf3 FFR PP5382		1.39e-11	780	44	780	736	fourth_hit
F4I4F2	Arabidopsis || Serine/threonine-protein kinase RHS3 (EC 2.7.11.1) (AGC serine/threonine-protein kinase subfamily 1 member 6) (Protein ROOT HAIR SPECIFIC 3) || RHS3 AGC1-6 At1g16440 F3O9.24	F4IV25	Arabidopsis || non-specific serine/threonine protein kinase (EC 2.7.11.1) || PAX At2g44830 T13E15.16		9.45e-52	2319	250	765	515	seventh_hit
F4I4F2	Arabidopsis || Serine/threonine-protein kinase RHS3 (EC 2.7.11.1) (AGC serine/threonine-protein kinase subfamily 1 member 6) (Protein ROOT HAIR SPECIFIC 3) || RHS3 AGC1-6 At1g16440 F3O9.24	Q05999	Arabidopsis || Serine/threonine-protein kinase D6PKL3 (EC 2.7.11.1) (D6 protein kinase-like 3) (Serine/threonine-protein kinase AtPK7) || D6PKL3 PK7 At3g27580 MMJ24.14		6.38e-51	2283	93	578	485	eigth_hit
F4I4F2	Arabidopsis || Serine/threonine-protein kinase RHS3 (EC 2.7.11.1) (AGC serine/threonine-protein kinase subfamily 1 member 6) (Protein ROOT HAIR SPECIFIC 3) || RHS3 AGC1-6 At1g16440 F3O9.24	Q1PFB9	Arabidopsis || Serine/threonine-protein kinase AGC1-7 (EC 2.7.11.1) (AGC serine/threonine-protein kinase subfamily 1 member 7) || AGC1-7 AGC1.7 At1g79250 YUP8H12R.15		2e-64	2869	1	555	554	best_hit
F4I4F2	Arabidopsis || Serine/threonine-protein kinase RHS3 (EC 2.7.11.1) (AGC serine/threonine-protein kinase subfamily 1 member 6) (Protein ROOT HAIR SPECIFIC 3) || RHS3 AGC1-6 At1g16440 F3O9.24	Q39183	Arabidopsis || Serine/threonine-protein kinase D6PKL2 (EC 2.7.11.1) (D6 protein kinase-like 2) (Serine/threonine-protein kinase AtPK5) || D6PKL2 PK5 At5g47750 MCA23.7		2.79e-52	2342	102	586	484	sixth_hit
F4I4F2	Arabidopsis || Serine/threonine-protein kinase RHS3 (EC 2.7.11.1) (AGC serine/threonine-protein kinase subfamily 1 member 6) (Protein ROOT HAIR SPECIFIC 3) || RHS3 AGC1-6 At1g16440 F3O9.24	Q9FG74	Arabidopsis || Serine/threonine-protein kinase D6PK (EC 2.7.11.1) (D6 protein kinase) (Serine/threonine-protein kinase 64) (AtPK64) (Serine/threonine-protein kinase AGC1-1) || D6PK PK64 At5g55910 MYN21.2		5.67e-53	2372	14	498	484	fourth_hit
F4I4F2	Arabidopsis || Serine/threonine-protein kinase RHS3 (EC 2.7.11.1) (AGC serine/threonine-protein kinase subfamily 1 member 6) (Protein ROOT HAIR SPECIFIC 3) || RHS3 AGC1-6 At1g16440 F3O9.24	Q9LFA2	Arabidopsis || Serine/threonine-protein kinase KIPK1 (EC 2.7.11.1) (KCBP-interacting protein kinase) || KIPK1 KIPK At3g52890 F8J2_60		4.6e-48	2159	453	934	481	ninth_hit
F4I4F2	Arabidopsis || Serine/threonine-protein kinase RHS3 (EC 2.7.11.1) (AGC serine/threonine-protein kinase subfamily 1 member 6) (Protein ROOT HAIR SPECIFIC 3) || RHS3 AGC1-6 At1g16440 F3O9.24	Q9LTW5	Arabidopsis || Serine/threonine-protein kinase AGC1-5 (EC 2.7.11.1) (AGC serine/threonine-protein kinase subfamily 1 member 5) || AGC1-5 AGC1.5 At3g12690		3.16e-58	2600	107	577	470	second_hit
F4I4F2	Arabidopsis || Serine/threonine-protein kinase RHS3 (EC 2.7.11.1) (AGC serine/threonine-protein kinase subfamily 1 member 6) (Protein ROOT HAIR SPECIFIC 3) || RHS3 AGC1-6 At1g16440 F3O9.24	Q9LUK3	Arabidopsis || non-specific serine/threonine protein kinase (EC 2.7.11.1) || PAXL MUD12.10 MUD12_10 At5g40030		1.07e-52	2360	17	499	482	fifth_hit
F4I4F2	Arabidopsis || Serine/threonine-protein kinase RHS3 (EC 2.7.11.1) (AGC serine/threonine-protein kinase subfamily 1 member 6) (Protein ROOT HAIR SPECIFIC 3) || RHS3 AGC1-6 At1g16440 F3O9.24	Q9SJM3	Arabidopsis || Serine/threonine-protein kinase KIPK2 (EC 2.7.11.1) || KIPK2 At2g36350 F2H17.4		5.28e-47	2113	472	949	477	tenth_hit
F4I4F2	Arabidopsis || Serine/threonine-protein kinase RHS3 (EC 2.7.11.1) (AGC serine/threonine-protein kinase subfamily 1 member 6) (Protein ROOT HAIR SPECIFIC 3) || RHS3 AGC1-6 At1g16440 F3O9.24	Q9SUA3	Arabidopsis || Serine/threonine-protein kinase D6PKL1 (EC 2.7.11.1) (Serine/threonine-protein kinase AGC1-2) || D6PKL1 At4g26610 T15N24.60		5.21e-54	2417	9	506	497	third_hit
F4I4N4	Arabidopsis || Uncharacterized protein || At1g23170 T26J12.6 T26J12_6	Paradiplonema_papillatum_006659	DIPPA_06664.mRNA.1 Pumilio domain-containing protein C6G9.14		0.000542	322	116	593	477	tenth_hit
F4I4N4	Arabidopsis || Uncharacterized protein || At1g23170 T26J12.6 T26J12_6	Paradiplonema_papillatum_011401	DIPPA_21344.mRNA.1 hypothetical protein		0.000461	326	530	1227	697	ninth_hit
F4I4N4	Arabidopsis || Uncharacterized protein || At1g23170 T26J12.6 T26J12_6	Paradiplonema_papillatum_031366	DIPPA_04811.mRNA.1 hypothetical protein		2.31e-07	513	55	548	493	fourth_hit
F4I4N4	Arabidopsis || Uncharacterized protein || At1g23170 T26J12.6 T26J12_6	Q6NUQ4	Human || Transmembrane protein 214 || TMEM214 PP446		4.87e-12	778	1	538	537	third_hit
F4I4N4	Arabidopsis || Uncharacterized protein || At1g23170 T26J12.6 T26J12_6	Q99959	Human || Plakophilin-2 || PKP2		0.000154	353	220	860	640	seventh_hit
F4I4N4	Arabidopsis || Uncharacterized protein || At1g23170 T26J12.6 T26J12_6	Q9C8V1	Arabidopsis || Serine/Threonine-kinase ULK4-like protein || At1g33940 T3M13.4 T3M13_4		7.71e-05	370	3	491	488	sixth_hit
F4I4N4	Arabidopsis || Uncharacterized protein || At1g23170 T26J12.6 T26J12_6	Q9LYZ7	Arabidopsis || E3 ubiquitin-protein ligase UPL4 (Ubiquitin-protein ligase 4) (EC 2.3.2.26) (HECT-type E3 ubiquitin transferase UPL4) || UPL4 KLI5 At5g02880 F9G14_190		0.000174	350	2	557	555	eigth_hit
F4I4N4	Arabidopsis || Uncharacterized protein || At1g23170 T26J12.6 T26J12_6	Q9S791	Arabidopsis || At1g70770 (F15H11.2 protein) || F15H11.2 At1g70770 F5A18.5 F5A18_5		1.62e-58	3412	1	610	609	best_hit
F4I4N4	Arabidopsis || Uncharacterized protein || At1g23170 T26J12.6 T26J12_6	Q9SF11	Arabidopsis || F26K24.17 protein || F26K24.17 At3g11880		5.38e-32	1909	2	450	448	second_hit
F4I4N4	Arabidopsis || Uncharacterized protein || At1g23170 T26J12.6 T26J12_6	Q9SS47	Arabidopsis || Pumilio homolog 4 (APUM-4) (AtPUM4) || APUM4 At3g10360 F14P13.4		7.11e-05	372	484	1003	519	fifth_hit
F4I4Q9	Arabidopsis || Calcyclin-binding protein || At1g30070 T1P2.12 T1P2_12	Paradiplonema_papillatum_004994	DIPPA_22343.mRNA.1 Calcyclin-binding protein OS_Bos taurus GN_CACYBP PE_2 SV_1		1.93e-14	623	2	217	215	third_hit
F4I4Q9	Arabidopsis || Calcyclin-binding protein || At1g30070 T1P2.12 T1P2_12	Paradiplonema_papillatum_024384	DIPPA_18048.mRNA.1 conserved hypothetical protein		1.34e-09	436	30	158	128	eigth_hit
F4I4Q9	Arabidopsis || Calcyclin-binding protein || At1g30070 T1P2.12 T1P2_12	Paradiplonema_papillatum_038032	DIPPA_00264.mRNA.1 Protein SGT1 homolog A		3.62e-10	458	5	295	290	seventh_hit
F4I4Q9	Arabidopsis || Calcyclin-binding protein || At1g30070 T1P2.12 T1P2_12	Paradiplonema_papillatum_038379	DIPPA_11714.mRNA.1 SGS domain-containing protein OS_Arabidopsis thaliana OX_3702 GN_At1g30070 PE_1 SV_1		1.04e-15	672	11	245	234	second_hit
F4I4Q9	Arabidopsis || Calcyclin-binding protein || At1g30070 T1P2.12 T1P2_12	Q08446	Saccharomyces || Protein SGT1 (Suppressor of G2 allele of SKP1) || SGT1 YOR057W YOR29-08		4.98e-09	414	103	366	263	ninth_hit
F4I4Q9	Arabidopsis || Calcyclin-binding protein || At1g30070 T1P2.12 T1P2_12	Q9HB71	Human || Calcyclin-binding protein (CacyBP) (hCacyBP) (S100A6-binding protein) (Siah-interacting protein) || CACYBP S100A6BP SIP PNAS-107		1.88e-18	778	3	228	225	best_hit
F4I4Q9	Arabidopsis || Calcyclin-binding protein || At1g30070 T1P2.12 T1P2_12	Q9STN7	Arabidopsis || Protein BOBBER 2 || BOB2 At4g27890 T27E11.130		1.15e-08	400	63	292	229	tenth_hit
F4I4Q9	Arabidopsis || Calcyclin-binding protein || At1g30070 T1P2.12 T1P2_12	Q9SUR9	Arabidopsis || Protein SGT1 homolog A (AtSGT1a) (Suppressor of G2 allele of SKP1 homolog A) || SGT1A At4g23570 F9D16.40		1.36e-11	513	84	319	235	fifth_hit
F4I4Q9	Arabidopsis || Calcyclin-binding protein || At1g30070 T1P2.12 T1P2_12	Q9SUT5	Arabidopsis || Protein SGT1 homolog B (AtSGT1b) (Protein ENHANCED DOWNY MILDEW 1) (Protein ENHANCER OF TIR1-1 AUXIN RESISTANCE 3) (Suppressor of G2 allele of SKP1 homolog B) || SGT1B EDM1 ETA3 RPR1 At4g11260 F8L21.50		3.07e-12	538	84	327	243	fourth_hit
F4I4Q9	Arabidopsis || Calcyclin-binding protein || At1g30070 T1P2.12 T1P2_12	Q9Y2Z0	Human || Protein SGT1 homolog (Protein 40-6-3) (Sgt1) (Suppressor of G2 allele of SKP1 homolog) || SUGT1		9.18e-11	481	109	334	225	sixth_hit
F4I4Y6	Arabidopsis || P-loop containing nucleoside triphosphate hydrolases superfamily protein || At1g50140 F2J10.1 F2J10_1	A0A1P8B5P0	Arabidopsis || P-loop containing nucleoside triphosphate hydrolases superfamily protein || At4g28000 T13J8.110 T13J8_110		6.27e-55	2560	8	830	822	seventh_hit
F4I4Y6	Arabidopsis || P-loop containing nucleoside triphosphate hydrolases superfamily protein || At1g50140 F2J10.1 F2J10_1	F4HX45	Arabidopsis || AAA-type ATPase family protein || At1g62130 F19K23.7 F19K23_7		5.19e-61	2835	203	1040	837	fifth_hit
F4I4Y6	Arabidopsis || P-loop containing nucleoside triphosphate hydrolases superfamily protein || At1g50140 F2J10.1 F2J10_1	F4HZ82	Arabidopsis || AAA-type ATPase family protein || At1g02890 F22D16.11 F22D16_11		2.95e-70	3253	252	1244	992	third_hit
F4I4Y6	Arabidopsis || P-loop containing nucleoside triphosphate hydrolases superfamily protein || At1g50140 F2J10.1 F2J10_1	F4I5A3	Arabidopsis || P-loop containing nucleoside triphosphate hydrolases superfamily protein || DAA1 DUO1-activated ATPase 1 At1g64110 F22C12.12 F22C12_12		3.54e-54	2526	1	824	823	ninth_hit
F4I4Y6	Arabidopsis || P-loop containing nucleoside triphosphate hydrolases superfamily protein || At1g50140 F2J10.1 F2J10_1	F4JCC9	Arabidopsis || P-loop containing nucleoside triphosphate hydrolases superfamily protein || At3g19740		1e-105	5802	1	993	992	best_hit
F4I4Y6	Arabidopsis || P-loop containing nucleoside triphosphate hydrolases superfamily protein || At1g50140 F2J10.1 F2J10_1	F4JRR2	Arabidopsis || P-loop containing nucleoside triphosphate hydrolases superfamily protein || At4g24860 F6I7.70 F6I7_70		1.39e-62	2906	33	1120	1087	fourth_hit
F4I4Y6	Arabidopsis || P-loop containing nucleoside triphosphate hydrolases superfamily protein || At1g50140 F2J10.1 F2J10_1	F4KHN5	Arabidopsis || P-loop containing nucleoside triphosphate hydrolases superfamily protein || At5g52882		8.6e-56	2599	1	822	821	sixth_hit
F4I4Y6	Arabidopsis || P-loop containing nucleoside triphosphate hydrolases superfamily protein || At1g50140 F2J10.1 F2J10_1	Paradiplonema_papillatum_011715	DIPPA_53800.mRNA.1 PREDICTED: uncharacterized protein LOC103934149 isoform X3 n=1 Tax=Pyrus x bretschneideri RepID=UPI0005118E2C (length=1229)		6.6e-55	2559	954	1927	973	eigth_hit
F4I4Y6	Arabidopsis || P-loop containing nucleoside triphosphate hydrolases superfamily protein || At1g50140 F2J10.1 F2J10_1	Q0WM93	Arabidopsis || AAA-type ATPase family protein || At4g02470 At4g02480 T14P8.8 T14P8_8		5.61e-73	3376	284	1263	979	second_hit
F4I4Y6	Arabidopsis || P-loop containing nucleoside triphosphate hydrolases superfamily protein || At1g50140 F2J10.1 F2J10_1	Q9T090	Arabidopsis || 26S proteasome regulatory particle chain RPT6-like protein (P-loop containing nucleoside triphosphate hydrolases superfamily protein) || At4g27680 T29A15.170 T29A15_170		7.34e-32	1517	3	354	351	tenth_hit
F4I5A3	Arabidopsis || P-loop containing nucleoside triphosphate hydrolases superfamily protein || DAA1 DUO1-activated ATPase 1 At1g64110 F22C12.12 F22C12_12	A0A1P8B5P0	Arabidopsis || P-loop containing nucleoside triphosphate hydrolases superfamily protein || At4g28000 T13J8.110 T13J8_110		7.74e-103	4579	1	832	831	best_hit
F4I5A3	Arabidopsis || P-loop containing nucleoside triphosphate hydrolases superfamily protein || DAA1 DUO1-activated ATPase 1 At1g64110 F22C12.12 F22C12_12	F4HX45	Arabidopsis || AAA-type ATPase family protein || At1g62130 F19K23.7 F19K23_7		3.69e-57	2578	225	1043	818	sixth_hit
F4I5A3	Arabidopsis || P-loop containing nucleoside triphosphate hydrolases superfamily protein || DAA1 DUO1-activated ATPase 1 At1g64110 F22C12.12 F22C12_12	F4HZ82	Arabidopsis || AAA-type ATPase family protein || At1g02890 F22D16.11 F22D16_11		4.92e-65	2923	344	1246	902	third_hit
F4I5A3	Arabidopsis || P-loop containing nucleoside triphosphate hydrolases superfamily protein || DAA1 DUO1-activated ATPase 1 At1g64110 F22C12.12 F22C12_12	F4I4Y6	Arabidopsis || P-loop containing nucleoside triphosphate hydrolases superfamily protein || At1g50140 F2J10.1 F2J10_1		4.7e-54	2442	136	1002	866	eigth_hit
F4I5A3	Arabidopsis || P-loop containing nucleoside triphosphate hydrolases superfamily protein || DAA1 DUO1-activated ATPase 1 At1g64110 F22C12.12 F22C12_12	F4JCC9	Arabidopsis || P-loop containing nucleoside triphosphate hydrolases superfamily protein || At3g19740		1.92e-54	2459	74	989	915	seventh_hit
F4I5A3	Arabidopsis || P-loop containing nucleoside triphosphate hydrolases superfamily protein || DAA1 DUO1-activated ATPase 1 At1g64110 F22C12.12 F22C12_12	F4JRR2	Arabidopsis || P-loop containing nucleoside triphosphate hydrolases superfamily protein || At4g24860 F6I7.70 F6I7_70		7.32e-62	2784	235	1122	887	fifth_hit
F4I5A3	Arabidopsis || P-loop containing nucleoside triphosphate hydrolases superfamily protein || DAA1 DUO1-activated ATPase 1 At1g64110 F22C12.12 F22C12_12	F4KHN5	Arabidopsis || P-loop containing nucleoside triphosphate hydrolases superfamily protein || At5g52882		4.2e-101	4503	1	829	828	second_hit
F4I5A3	Arabidopsis || P-loop containing nucleoside triphosphate hydrolases superfamily protein || DAA1 DUO1-activated ATPase 1 At1g64110 F22C12.12 F22C12_12	Paradiplonema_papillatum_011715	DIPPA_53800.mRNA.1 PREDICTED: uncharacterized protein LOC103934149 isoform X3 n=1 Tax=Pyrus x bretschneideri RepID=UPI0005118E2C (length=1229)		8.9e-48	2167	1008	1929	921	ninth_hit
F4I5A3	Arabidopsis || P-loop containing nucleoside triphosphate hydrolases superfamily protein || DAA1 DUO1-activated ATPase 1 At1g64110 F22C12.12 F22C12_12	Q0WM93	Arabidopsis || AAA-type ATPase family protein || At4g02470 At4g02480 T14P8.8 T14P8_8		6.46e-64	2874	362	1265	903	fourth_hit
F4I5A3	Arabidopsis || P-loop containing nucleoside triphosphate hydrolases superfamily protein || DAA1 DUO1-activated ATPase 1 At1g64110 F22C12.12 F22C12_12	Q9FJC9	Arabidopsis || 26S proteasome regulatory particle chain RPT6-like protein (AT5g53540/MNC6_8) (P-loop containing nucleoside triphosphate hydrolases superfamily protein) || APP1 MNC6.8 MNC6_8 At5g53540		3.03e-30	1399	63	370	307	tenth_hit
F4I5D2	Arabidopsis || RNA-processing, Lsm domain-containing protein || At1g70220 F20P5.6 F20P5_6	P38432	Human || Coilin (p80-coilin) || COIL CLN80		0.00631	176	447	573	126	eigth_hit
F4I5D2	Arabidopsis || RNA-processing, Lsm domain-containing protein || At1g70220 F20P5.6 F20P5_6	P38828	Saccharomyces || Protein LSM12 (Sm-like protein 12) || LSM12 YHR121W		8.05e-11	477	9	179	170	third_hit
F4I5D2	Arabidopsis || RNA-processing, Lsm domain-containing protein || At1g70220 F20P5.6 F20P5_6	Paradiplonema_papillatum_008975	DIPPA_33550.mRNA.1 Protein LSM12		5e-12	523	11	178	167	second_hit
F4I5D2	Arabidopsis || RNA-processing, Lsm domain-containing protein || At1g70220 F20P5.6 F20P5_6	Paradiplonema_papillatum_010318	DIPPA_24863.mRNA.1 hypothetical protein		0.0166	160	25	244	219	tenth_hit
F4I5D2	Arabidopsis || RNA-processing, Lsm domain-containing protein || At1g70220 F20P5.6 F20P5_6	Paradiplonema_papillatum_014697	DIPPA_31798.mRNA.1 hypothetical protein		0.000159	237	11	162	151	sixth_hit
F4I5D2	Arabidopsis || RNA-processing, Lsm domain-containing protein || At1g70220 F20P5.6 F20P5_6	Q389R6	Trypanosoma || Tudor domain-containing protein || Tb10.406.0280		0.0156	161	132	255	123	ninth_hit
F4I5D2	Arabidopsis || RNA-processing, Lsm domain-containing protein || At1g70220 F20P5.6 F20P5_6	Q38E83	Trypanosoma || PBP1-interacting protein LSM12 || LSM12 Tb09.211.0740		0.000257	229	11	189	178	seventh_hit
F4I5D2	Arabidopsis || RNA-processing, Lsm domain-containing protein || At1g70220 F20P5.6 F20P5_6	Q3MHD2	Human || Protein LSM12 || LSM12		2.54e-10	458	1	174	173	fourth_hit
F4I5D2	Arabidopsis || RNA-processing, Lsm domain-containing protein || At1g70220 F20P5.6 F20P5_6	Q8L466	Arabidopsis || At1g24050/T23E23_11 (RNA-processing, Lsm domain-containing protein) || At1g24050 T23E23.20 T23E23_20		6.39e-20	824	1	184	183	best_hit
F4I5D2	Arabidopsis || RNA-processing, Lsm domain-containing protein || At1g70220 F20P5.6 F20P5_6	Q8WXD5	Human || Gem-associated protein 6 (Gemin-6) (SIP2) || GEMIN6		4.46e-05	258	16	166	150	fifth_hit
F4I5S1	Arabidopsis || PB1 domain-containing protein tyrosine kinase || At1g04700 T1G11.5 T1G11_5	A0A1I9LN82	Arabidopsis || Kinase superfamily with octicosapeptide/Phox/Bem1p domain-containing protein || At3g46920		4.32e-57	2518	4	1147	1143	fifth_hit
F4I5S1	Arabidopsis || PB1 domain-containing protein tyrosine kinase || At1g04700 T1G11.5 T1G11_5	F4IP61	Arabidopsis || Mitogen activated protein kinase kinase kinase-like protein || At2g42640 F14N22.9 F14N22_9		1.37e-23	1083	329	775	446	eigth_hit
F4I5S1	Arabidopsis || PB1 domain-containing protein tyrosine kinase || At1g04700 T1G11.5 T1G11_5	O22558	Arabidopsis || Serine/threonine-protein kinase STY8 (EC 2.7.11.1) (Serine/threonine/tyrosine-protein kinase 8) || STY8 At2g17700		1.51e-24	1124	281	542	261	seventh_hit
F4I5S1	Arabidopsis || PB1 domain-containing protein tyrosine kinase || At1g04700 T1G11.5 T1G11_5	O23334	Arabidopsis || Kinase like protein (Protein kinase superfamily protein) (Putative kinase) || dl3430w DL3430W At4g14780 At4g14780/dl3430w FCAALL.308		2.1e-23	1075	2	336	334	ninth_hit
F4I5S1	Arabidopsis || PB1 domain-containing protein tyrosine kinase || At1g04700 T1G11.5 T1G11_5	O64768	Arabidopsis || Kinase superfamily with octicosapeptide/Phox/Bem1p domain-containing protein || At2g35050 F19I3.28 F19I3_28		1.79e-59	2620	18	1250	1232	fourth_hit
F4I5S1	Arabidopsis || PB1 domain-containing protein tyrosine kinase || At1g04700 T1G11.5 T1G11_5	Q2MHE4	Arabidopsis || Serine/threonine/tyrosine-protein kinase HT1 (EC 2.7.10.1) (EC 2.7.11.1) (High leaf temperature protein 1) || HT1 SUU At1g62400 F24O1.13		2.22e-23	1074	1	347	346	tenth_hit
F4I5S1	Arabidopsis || PB1 domain-containing protein tyrosine kinase || At1g04700 T1G11.5 T1G11_5	Q9FKL3	Arabidopsis || Kinase superfamily with octicosapeptide/Phox/Bem1p domain-containing protein (Similarity to protein kinase) || MUA2.19 MUA2_19 At5g57610		1.58e-55	2451	1	1051	1050	sixth_hit
F4I5S1	Arabidopsis || PB1 domain-containing protein tyrosine kinase || At1g04700 T1G11.5 T1G11_5	Q9LRY7	Arabidopsis || Kinase superfamily with octicosapeptide/Phox/Bem1p domain-containing protein || HCR1 At3g24715		4.02e-65	2862	60	1106	1046	second_hit
F4I5S1	Arabidopsis || PB1 domain-containing protein tyrosine kinase || At1g04700 T1G11.5 T1G11_5	Q9SA26	Arabidopsis || F3O9.7 protein (Kinase superfamily with octicosapeptide/Phox/Bem1p domain-containing protein) || B4 At1g16270 F3O9.7 F3O9_7		2.23e-65	2873	28	1144	1116	best_hit
F4I5S1	Arabidopsis || PB1 domain-containing protein tyrosine kinase || At1g04700 T1G11.5 T1G11_5	Q9SAJ2	Arabidopsis || Kinase superfamily with octicosapeptide/Phox/Bem1p domain-containing protein (T8K14.1 protein) || At1g79570 T8K14.1 T8K14_1		2.71e-61	2698	28	1243	1215	third_hit
F4I5S3	Arabidopsis || P-loop containing nucleoside triphosphate hydrolases superfamily protein || CTF18 At1g04730 T1G11.3 T1G11_3	P35251	Human || Replication factor C subunit 1 (Activator 1 140 kDa subunit) (A1 140 kDa subunit) (Activator 1 large subunit) (Activator 1 subunit 1) (DNA-binding protein PO-GA) (Replication factor C 140 kDa subunit) (RF-C 140 kDa subunit) (RFC140) (Replication factor C large subunit) || RFC1 RFC140		1.14e-20	982	221	1146	925	seventh_hit
F4I5S3	Arabidopsis || P-loop containing nucleoside triphosphate hydrolases superfamily protein || CTF18 At1g04730 T1G11.3 T1G11_3	P38630	Saccharomyces || Replication factor C subunit 1 (Replication factor C1) (Activator 1 95 kDa subunit) (Cell division control protein 44) || RFC1 CDC44 YOR217W YOR50-7		1.34e-19	935	6	861	855	eigth_hit
F4I5S3	Arabidopsis || P-loop containing nucleoside triphosphate hydrolases superfamily protein || CTF18 At1g04730 T1G11.3 T1G11_3	P49956	Saccharomyces || Chromosome transmission fidelity protein 18 || CTF18 CHL12 YMR078C YM9582.03C		2.23e-34	1584	1	739	738	third_hit
F4I5S3	Arabidopsis || P-loop containing nucleoside triphosphate hydrolases superfamily protein || CTF18 At1g04730 T1G11.3 T1G11_3	Paradiplonema_papillatum_014895	TR93793__c0_g1_i1__m.19950 #MITO 1 HMMTOP #PFAM PF08519.7 RFC1 Replication factor RFC1 C terminal domain ; PF00533.21 BRCT BRCA1 C Terminus (BRCT) domain ; 2 x PF03215.10 Rad17 Rad17 cell cycle checkpoint protein ; PF00004.24 AAA ATPase family associated with various cellular activities (AAA) ; PF13401.1 AAA_22 AAA domain ; PF13207.1 AAA_17 AAA domain ; 3 x PF06144.8 DNA_pol3_delta DNA polymerase III, delta subunit ; PF13238.1 AAA_18 AAA domain ; PF05496.7 RuvB_N Holliday junction DNA helicase ruvB N-terminus ; 2 x PF03266.10 NTPase_1 NTPase ; PF13173.1 AAA_14 AAA domain ; PF07728.9 AAA_5 AAA domain (dynein-related subfamily) ; 2 x PF13671.1 AAA_33 AAA domain ; 3 x PF06414.7 Zeta_toxin Zeta toxin ; PF01443.13 Viral_helicase1 Viral (Superfamily 1) RNA helicase ; 2 x PF13245.1 AAA_19 Part of AAA domain ; 2 x PF13521.1 AAA_28 AAA domain ; PF12738.2 PTCB-BRCT twin BRCT domain ; PF00910.17 RNA_helicase RNA helicase ; 2 x PF02154.10 FliM Flagellar motor switch protein FliM ; PF13479.1 AAA_24 AAA domain ; PF10303.4 DUF2408 Protein of unknown function (DUF2408) ; PF13191.1 AAA_16 AAA ATPase domain ; 2 x PF04977.10 DivIC Septum formation initiator ; 2 x PF01544.13 CorA CorA-like Mg2+ transporter protein ; 3 x PF11559.3 ADIP Afadin- and alpha -actinin-Binding #BLASTP_UNIREF90 3e-100 Uncharacterized protein n=1 Tax=Astyanax mexicanus RepID=W5LQK3_ASTMX (length=1131) ; DIPPA_20951.mRNA.1,DIPPA_20951.mRNA.2		2.79e-19	921	214	1173	959	ninth_hit
F4I5S3	Arabidopsis || P-loop containing nucleoside triphosphate hydrolases superfamily protein || CTF18 At1g04730 T1G11.3 T1G11_3	Paradiplonema_papillatum_033397	DIPPA_06886.mRNA.1 Chromosome transmission fidelity protein 18		3.86e-40	1837	10	856	846	second_hit
F4I5S3	Arabidopsis || P-loop containing nucleoside triphosphate hydrolases superfamily protein || CTF18 At1g04730 T1G11.3 T1G11_3	Q385K3	Trypanosoma || Replication factor C, subunit 1, putative || Tb11.02.3360		7.89e-21	989	1	587	586	sixth_hit
F4I5S3	Arabidopsis || P-loop containing nucleoside triphosphate hydrolases superfamily protein || CTF18 At1g04730 T1G11.3 T1G11_3	Q57Y55	Trypanosoma || AAA+ ATPase domain-containing protein || Tb07.15M23.550 Tb927.7.6740		3.6e-32	1487	1	919	918	fourth_hit
F4I5S3	Arabidopsis || P-loop containing nucleoside triphosphate hydrolases superfamily protein || CTF18 At1g04730 T1G11.3 T1G11_3	Q8WVB6	Human || Chromosome transmission fidelity protein 18 homolog (hCTF18) (CHL12) || CHTF18 C16orf41 CTF18		5.79e-55	2488	44	974	930	best_hit
F4I5S3	Arabidopsis || P-loop containing nucleoside triphosphate hydrolases superfamily protein || CTF18 At1g04730 T1G11.3 T1G11_3	Q9C587	Arabidopsis || Replication factor C subunit 1 (AtRFC1) (Activator 1 large subunit) (Activator 1 subunit 1) || RFC1 At5g22010 T6G21		4.41e-22	1044	1	942	941	fifth_hit
F4I5S3	Arabidopsis || P-loop containing nucleoside triphosphate hydrolases superfamily protein || CTF18 At1g04730 T1G11.3 T1G11_3	Q9MBA3	Arabidopsis || Cell cycle checkpoint protein RAD17 (AtRAD17) (Radiation-sensitive protein 17) || RAD17 At5g66130 K2A18.21		1.05e-14	720	2	585	583	tenth_hit
F4I6G4	Arabidopsis || Lysine-specific demethylase JMJ18 (EC 1.14.11.-) (Jumonji domain-containing protein 18) (AtJMJ18) (Protein JUMONJI 18) (Lysine-specific histone demethylase JMJ18) ([histone H3]-trimethyl-L-lysine(4) monodemethylase JMJ18) || JMJ18 At1g30810 T17H7.10	A0A1P8AP94	Arabidopsis || Transcription factor jumonji (JmjC) domain-containing protein || JMJ17 At1g63490 F2K11.14 F2K11_14		3.6e-49	2221	24	716	692	fifth_hit
F4I6G4	Arabidopsis || Lysine-specific demethylase JMJ18 (EC 1.14.11.-) (Jumonji domain-containing protein 18) (AtJMJ18) (Protein JUMONJI 18) (Lysine-specific histone demethylase JMJ18) ([histone H3]-trimethyl-L-lysine(4) monodemethylase JMJ18) || JMJ18 At1g30810 T17H7.10	C0SUT9	Arabidopsis || Putative lysine-specific demethylase JMJ16 (EC 1.14.11.-) (Jumonji domain-containing protein 16) (AtJMJ16) (Protein JUMONJI 16) (Lysine-specific histone demethylase JMJ16) ([histone H3]-trimethyl-L-lysine(4) monodemethylase JMJ16) || JMJ16 PKDM7D At1g08620 F22O13.10		1.32e-91	4074	85	1153	1068	third_hit
F4I6G4	Arabidopsis || Lysine-specific demethylase JMJ18 (EC 1.14.11.-) (Jumonji domain-containing protein 18) (AtJMJ18) (Protein JUMONJI 18) (Lysine-specific histone demethylase JMJ18) ([histone H3]-trimethyl-L-lysine(4) monodemethylase JMJ18) || JMJ18 At1g30810 T17H7.10	F4KIX0	Arabidopsis || Lysine-specific demethylase JMJ13 (EC 1.14.11.-) (Jumonji domain-containing protein 13) (AtJMJ13) (Protein JUMONJI 13) (Lysine-specific histone demethylase JMJ13) ([histone H3]-trimethyl-L-lysine(27) monodemethylase JMJ13) || JMJ13 At5g46910 MQD22.4		1.69e-35	1624	58	677	619	tenth_hit
F4I6G4	Arabidopsis || Lysine-specific demethylase JMJ18 (EC 1.14.11.-) (Jumonji domain-containing protein 18) (AtJMJ18) (Protein JUMONJI 18) (Lysine-specific histone demethylase JMJ18) ([histone H3]-trimethyl-L-lysine(4) monodemethylase JMJ18) || JMJ18 At1g30810 T17H7.10	O64752	Arabidopsis || Lysine-specific demethylase JMJ15 (EC 1.14.11.-) (Jumonji domain-containing protein 15) (AtJMJ15) (Protein JUMONJI 15) (Lysine-specific histone demethylase JMJ15) (Protein MATERNAL EFFECT EMBRYO ARREST 27) ([histone H3]-trimethyl-L-lysine(4) monodemethylase JMJ15) || JMJ15 MEE27 PKDM7C At2g34880 F19I3		1e-105	4784	2	805	803	best_hit
F4I6G4	Arabidopsis || Lysine-specific demethylase JMJ18 (EC 1.14.11.-) (Jumonji domain-containing protein 18) (AtJMJ18) (Protein JUMONJI 18) (Lysine-specific histone demethylase JMJ18) ([histone H3]-trimethyl-L-lysine(4) monodemethylase JMJ18) || JMJ18 At1g30810 T17H7.10	P29375	Human || Lysine-specific demethylase 5A (EC 1.14.11.67) (Histone demethylase JARID1A) (Jumonji/ARID domain-containing protein 1A) (Retinoblastoma-binding protein 2) (RBBP-2) ([histone H3]-trimethyl-L-lysine(4) demethylase 5A) || KDM5A JARID1A RBBP2 RBP2		3.86e-45	2045	12	741	729	sixth_hit
F4I6G4	Arabidopsis || Lysine-specific demethylase JMJ18 (EC 1.14.11.-) (Jumonji domain-containing protein 18) (AtJMJ18) (Protein JUMONJI 18) (Lysine-specific histone demethylase JMJ18) ([histone H3]-trimethyl-L-lysine(4) monodemethylase JMJ18) || JMJ18 At1g30810 T17H7.10	P41229	Human || Lysine-specific demethylase 5C (EC 1.14.11.67) (Histone demethylase JARID1C) (Jumonji/ARID domain-containing protein 1C) (Protein SmcX) (Protein Xe169) ([histone H3]-trimethyl-L-lysine(4) demethylase 5C) || KDM5C DXS1272E JARID1C SMCX XE169		4.21e-43	1956	6	772	766	ninth_hit
F4I6G4	Arabidopsis || Lysine-specific demethylase JMJ18 (EC 1.14.11.-) (Jumonji domain-containing protein 18) (AtJMJ18) (Protein JUMONJI 18) (Lysine-specific histone demethylase JMJ18) ([histone H3]-trimethyl-L-lysine(4) monodemethylase JMJ18) || JMJ18 At1g30810 T17H7.10	Q8GUI6	Arabidopsis || Lysine-specific demethylase JMJ14 (EC 1.14.11.67) (Jumonji domain-containing protein 14) (AtJMJ14) (Protein JUMONJI 14) (Jumonji domain-containing protein 4) (AtJmj4) (Lysine-specific histone demethylase JMJ14) ([histone H3]-trimethyl-L-lysine(4) monodemethylase JMJ14) || JMJ14 JMJ4 PKDM7B At4g20400 F9F13.50		2.71e-101	4497	15	899	884	second_hit
F4I6G4	Arabidopsis || Lysine-specific demethylase JMJ18 (EC 1.14.11.-) (Jumonji domain-containing protein 18) (AtJMJ18) (Protein JUMONJI 18) (Lysine-specific histone demethylase JMJ18) ([histone H3]-trimethyl-L-lysine(4) monodemethylase JMJ18) || JMJ18 At1g30810 T17H7.10	Q8L7T6	Arabidopsis || Probable inactive lysine-specific demethylase JMJ19 (Jumonji domain-containing protein 19) (AtJMJ19) (Protein JUMONJI 19) || JMJ19 PKDM7A At2g38950 T7F6.12		2.24e-55	2492	32	700	668	fourth_hit
