## Supplementary material for "On the possibility of yet a third kinetochore system in the protist phylum Euglenozoa": Table S5 (part 2 of 3)

### Sheet: Table S5b DIPPA vs KT KOG top10 (continued)
query	annotation_query	target	annotation_target	comment	evalue	bits	tstart	tend	length	hit_type
F4I6G4	Arabidopsis || Lysine-specific demethylase JMJ18 (EC 1.14.11.-) (Jumonji domain-containing protein 18) (AtJMJ18) (Protein JUMONJI 18) (Lysine-specific histone demethylase JMJ18) ([histone H3]-trimethyl-L-lysine(4) monodemethylase JMJ18) || JMJ18 At1g30810 T17H7.10	Q9BY66	Human || Lysine-specific demethylase 5D (EC 1.14.11.67) (Histocompatibility Y antigen) (H-Y) (Histone demethylase JARID1D) (Jumonji/ARID domain-containing protein 1D) (Protein SmcY) ([histone H3]-trimethyl-L-lysine(4) demethylase 5D) || KDM5D HY HYA JARID1D KIAA0234 SMCY		2.24e-43	1968	2	762	760	eigth_hit
F4I6G4	Arabidopsis || Lysine-specific demethylase JMJ18 (EC 1.14.11.-) (Jumonji domain-containing protein 18) (AtJMJ18) (Protein JUMONJI 18) (Lysine-specific histone demethylase JMJ18) ([histone H3]-trimethyl-L-lysine(4) monodemethylase JMJ18) || JMJ18 At1g30810 T17H7.10	Q9UGL1	Human || Lysine-specific demethylase 5B (EC 1.14.11.67) (Cancer/testis antigen 31) (CT31) (Histone demethylase JARID1B) (Jumonji/ARID domain-containing protein 1B) (PLU-1) (Retinoblastoma-binding protein 2 homolog 1) (RBP2-H1) ([histone H3]-trimethyl-L-lysine(4) demethylase 5B) || KDM5B JARID1B PLU1 RBBP2H1		1.72e-43	1973	2	757	755	seventh_hit
F4I6M4	Arabidopsis || TORTIFOLIA1-like protein 1 (Microtubule-associated protein SPIRAL2-like) || TOR1L1 SP2L At1g50890 F8A12.11	F4IK92	Arabidopsis || TORTIFOLIA1-like protein 2 || TOR1L2 At2g07170 T25N22.13		1.76e-26	1627	1	817	816	second_hit
F4I6M4	Arabidopsis || TORTIFOLIA1-like protein 1 (Microtubule-associated protein SPIRAL2-like) || TOR1L1 SP2L At1g50890 F8A12.11	P25054	Human || Adenomatous polyposis coli protein (Protein APC) (Deleted in polyposis 2.5) || APC DP2.5		2.01e-08	584	84	873	789	eigth_hit
F4I6M4	Arabidopsis || TORTIFOLIA1-like protein 1 (Microtubule-associated protein SPIRAL2-like) || TOR1L1 SP2L At1g50890 F8A12.11	Paradiplonema_papillatum_013437	DIPPA_24592.mRNA.1 Probable inactive serine/threonine-protein kinase scy1		7.81e-08	550	279	725	446	tenth_hit
F4I6M4	Arabidopsis || TORTIFOLIA1-like protein 1 (Microtubule-associated protein SPIRAL2-like) || TOR1L1 SP2L At1g50890 F8A12.11	Paradiplonema_papillatum_022330	DIPPA_01774.mRNA.1 predicted protein		2.88e-08	575	81	649	568	ninth_hit
F4I6M4	Arabidopsis || TORTIFOLIA1-like protein 1 (Microtubule-associated protein SPIRAL2-like) || TOR1L1 SP2L At1g50890 F8A12.11	Q5XVI1	Arabidopsis || Protein SINE1 || SINE1 At1g54385 F20D21.21		9.54e-12	776	9	560	551	sixth_hit
F4I6M4	Arabidopsis || TORTIFOLIA1-like protein 1 (Microtubule-associated protein SPIRAL2-like) || TOR1L1 SP2L At1g50890 F8A12.11	Q6NPR6	Arabidopsis || TORTIFOLIA1-like protein 3 || TOR1L3 At5g62580 K19B1.19		1.74e-19	1223	2	612	610	fourth_hit
F4I6M4	Arabidopsis || TORTIFOLIA1-like protein 1 (Microtubule-associated protein SPIRAL2-like) || TOR1L1 SP2L At1g50890 F8A12.11	Q93ZH1	Arabidopsis || TORTIFOLIA1-like protein 4 || TOR1L4 At1g27210 F17L21.1 T7N9.27		6.35e-21	1306	6	625	619	third_hit
F4I6M4	Arabidopsis || TORTIFOLIA1-like protein 1 (Microtubule-associated protein SPIRAL2-like) || TOR1L1 SP2L At1g50890 F8A12.11	Q9SQR5	Arabidopsis || Protein SINE2 || SINE2 At3g03970 T11I18.8		4.34e-11	738	2	554	552	seventh_hit
F4I6M4	Arabidopsis || TORTIFOLIA1-like protein 1 (Microtubule-associated protein SPIRAL2-like) || TOR1L1 SP2L At1g50890 F8A12.11	Q9T041	Arabidopsis || Microtubule-associated protein TORTIFOLIA1 (Microtubule-associated protein SPIRAL2) (Protein CONVOLUTA) || TOR1 CN SPR2 At4g27060 T24A18.10		8.28e-55	3263	1	864	863	best_hit
F4I6M4	Arabidopsis || TORTIFOLIA1-like protein 1 (Microtubule-associated protein SPIRAL2-like) || TOR1L1 SP2L At1g50890 F8A12.11	Q9XIE4	Arabidopsis || TORTIFOLIA1-like protein 5 || TOR1L5 At1g59850 F23H11.17		3.46e-18	1148	1	483	482	fifth_hit
F4I718	Arabidopsis || Protein CELLULOSE SYNTHASE INTERACTIVE 3 || CSI3 At1g77460 T5M16.5	F4I893	Arabidopsis || Protein ILITYHIA || ILA At1g64790 F13O11.10		1.85e-20	1438	96	2649	2553	fourth_hit
F4I718	Arabidopsis || Protein CELLULOSE SYNTHASE INTERACTIVE 3 || CSI3 At1g77460 T5M16.5	F4IIM1	Arabidopsis || Protein CELLULOSE SYNTHASE INTERACTIVE 1 (Protein POM-POM 2) || CSI1 POM2 At2g22125 T16B14.2		1e-105	7837	17	2150	2133	best_hit
F4I718	Arabidopsis || Protein CELLULOSE SYNTHASE INTERACTIVE 3 || CSI3 At1g77460 T5M16.5	F4IVJ8	Arabidopsis || ARM repeat superfamily protein || At2g26780 F18A8.15 F18A8_15		3.65e-16	1159	8	1819	1811	sixth_hit
F4I718	Arabidopsis || Protein CELLULOSE SYNTHASE INTERACTIVE 3 || CSI3 At1g77460 T5M16.5	P33892	Saccharomyces || eIF-2-alpha kinase activator GCN1 (General control non-derepressible protein 1) (Translational activator GCN1) || GCN1 YGL195W G1318		2.07e-17	1240	326	2578	2252	fifth_hit
F4I718	Arabidopsis || Protein CELLULOSE SYNTHASE INTERACTIVE 3 || CSI3 At1g77460 T5M16.5	Paradiplonema_papillatum_021568	DIPPA_26224.mRNA.1 Vacuolar protein 8		1.28e-26	1838	6	2046	2040	second_hit
F4I718	Arabidopsis || Protein CELLULOSE SYNTHASE INTERACTIVE 3 || CSI3 At1g77460 T5M16.5	Q86VP6	Human || Cullin-associated NEDD8-dissociated protein 1 (Cullin-associated and neddylation-dissociated protein 1) (TBP-interacting protein of 120 kDa A) (TBP-interacting protein 120A) (p120 CAND1) || CAND1 KIAA0829 TIP120 TIP120A		1.68e-15	1116	8	1215	1207	eigth_hit
F4I718	Arabidopsis || Protein CELLULOSE SYNTHASE INTERACTIVE 3 || CSI3 At1g77460 T5M16.5	Q8L5Y6	Arabidopsis || Cullin-associated NEDD8-dissociated protein 1 (Cullin-associated and neddylation-dissociated protein 1) (AtCAND1) (Protein ENHANCER OF TIR1-1 AUXIN RESISTANCE 2) (Protein HEMIVENATA) || CAND1 ETA2 HVE At2g02560 T8K22.14		5.39e-16	1148	2	1216	1214	seventh_hit
F4I718	Arabidopsis || Protein CELLULOSE SYNTHASE INTERACTIVE 3 || CSI3 At1g77460 T5M16.5	Q92616	Human || Stalled ribosome sensor GCN1 (GCN1 eIF-2-alpha kinase activator homolog) (GCN1-like protein 1) (General control of amino-acid synthesis 1-like protein 1) (Translational activator GCN1) (HsGCN1) || GCN1 GCN1L1 KIAA0219		1.05e-20	1454	3	2616	2613	third_hit
F4I718	Arabidopsis || Protein CELLULOSE SYNTHASE INTERACTIVE 3 || CSI3 At1g77460 T5M16.5	Q9H583	Human || HEAT repeat-containing protein 1 (Protein BAP28) (U3 small nucleolar RNA-associated protein 10 homolog) [Cleaved into: HEAT repeat-containing protein 1, N-terminally processed] || HEATR1 BAP28 UTP10		1.74e-15	1115	40	2129	2089	ninth_hit
F4I7J9	Arabidopsis || B-block binding subunit of TFIIIC || At1g17450 F28G4.7	A0A1P8AMW4	Arabidopsis || B-block-binding subunit of TFIIIC protein || At1g59460		9.35e-18	1018	2	198	196	fifth_hit
F4I7J9	Arabidopsis || B-block binding subunit of TFIIIC || At1g17450 F28G4.7	A0A1P8AST1	Arabidopsis || B-block-binding subunit of TFIIIC protein || At1g59470		4.75e-63	3389	1	649	648	second_hit
F4I7J9	Arabidopsis || B-block binding subunit of TFIIIC || At1g17450 F28G4.7	O95785	Human || Protein Wiz (Widely-interspaced zinc finger-containing protein) (Zinc finger protein 803) || WIZ ZNF803		0.000169	324	219	1575	1356	ninth_hit
F4I7J9	Arabidopsis || B-block binding subunit of TFIIIC || At1g17450 F28G4.7	P34111	Saccharomyces || Transcription factor tau 138 kDa subunit (TFIIIC 138 kDa subunit) (Transcription factor C subunit 3) || TFC3 TSV115 YAL001C FUN24		1.39e-17	1009	8	1154	1146	sixth_hit
F4I7J9	Arabidopsis || B-block binding subunit of TFIIIC || At1g17450 F28G4.7	Paradiplonema_papillatum_015316	DIPPA_14635.mRNA.1 hypothetical protein		5.38e-25	1397	1	2074	2073	fourth_hit
F4I7J9	Arabidopsis || B-block binding subunit of TFIIIC || At1g17450 F28G4.7	Paradiplonema_papillatum_030610	DIPPA_07562.mRNA.1 Serine/threonine-protein kinase minibrain		0.000606	295	221	1263	1042	tenth_hit
F4I7J9	Arabidopsis || B-block binding subunit of TFIIIC || At1g17450 F28G4.7	Q12789	Human || General transcription factor 3C polypeptide 1 (TF3C-alpha) (TFIIIC box B-binding subunit) (Transcription factor IIIC 220 kDa subunit) (TFIIIC 220 kDa subunit) (TFIIIC220) (Transcription factor IIIC subunit alpha) || GTF3C1		1.7e-39	2156	3	2092	2089	third_hit
F4I7J9	Arabidopsis || B-block binding subunit of TFIIIC || At1g17450 F28G4.7	Q385W5	Trypanosoma || B-block binding subunit of TFIIIC domain-containing protein || Tb11.02.2100		2.46e-17	996	3	1398	1395	seventh_hit
F4I7J9	Arabidopsis || B-block binding subunit of TFIIIC || At1g17450 F28G4.7	Q94HW6	Arabidopsis || B-block-binding subunit of TFIIIC protein || At1g58766 At1g59077 At1g59453 T4M14.16 T4M14.2 T4M14_16 T4M14_2		1.18e-64	3473	2	665	663	best_hit
F4I7J9	Arabidopsis || B-block binding subunit of TFIIIC || At1g17450 F28G4.7	Q96J92	Human || Serine/threonine-protein kinase WNK4 (EC 2.7.11.1) (Protein kinase lysine-deficient 4) (Protein kinase with no lysine 4) || WNK4 PRKWNK4		0.000148	327	2	1235	1233	eigth_hit
F4I7W1	Arabidopsis || F-box associated ubiquitination effector family protein || At1g31163	P0C2C9	Arabidopsis || F-box only protein 12 || FBX12 At1g30935 F17F8.20		0.000153	242	196	260	64	best_hit
F4I7W1	Arabidopsis || F-box associated ubiquitination effector family protein || At1g31163	P0C2D0	Arabidopsis || Putative F-box protein At1g30930 || At1g30930 F17F8.20 F17F8.42		0.00174	201	247	292	45	ninth_hit
F4I7W1	Arabidopsis || F-box associated ubiquitination effector family protein || At1g31163	P0C2G2	Arabidopsis || Putative F-box protein At1g30920 || At1g30920 F17F8.21		0.00185	200	257	310	53	tenth_hit
F4I7W1	Arabidopsis || F-box associated ubiquitination effector family protein || At1g31163	P0C2G3	Arabidopsis || Putative F-box protein At1g30925 || At1g30925 F17F8.41		0.000636	218	360	447	87	fourth_hit
F4I7W1	Arabidopsis || F-box associated ubiquitination effector family protein || At1g31163	Q944Q0	Arabidopsis || Serine/threonine-protein kinase WNK8 (AtWNK8) (EC 2.7.11.1) (Protein kinase with no lysine 8) || WNK8 At5g41990 MJC20.9		0.0006	219	288	471	183	third_hit
F4I7W1	Arabidopsis || F-box associated ubiquitination effector family protein || At1g31163	Q9FIH4	Arabidopsis || Putative F-box protein At5g42430 || At5g42430 MDH9.12		0.000373	227	248	297	49	second_hit
F4I7W1	Arabidopsis || F-box associated ubiquitination effector family protein || At1g31163	Q9FMC1	Arabidopsis || Putative F-box protein At5g38810 || At5g38810 K15E6.2		0.00164	202	184	247	63	eigth_hit
F4I7W1	Arabidopsis || F-box associated ubiquitination effector family protein || At1g31163	Q9LER9	Arabidopsis || F-box associated ubiquitination effector family protein || T8M16_220 At3g56890		0.000856	213	6	112	106	fifth_hit
F4I7W1	Arabidopsis || F-box associated ubiquitination effector family protein || At1g31163	Q9MAP2	Arabidopsis || Putative F-box protein At1g33010 || At1g33010 F9L11.16		0.00155	203	179	227	48	seventh_hit
F4I7W1	Arabidopsis || F-box associated ubiquitination effector family protein || At1g31163	Q9SA02	Arabidopsis || F-box protein At1g31080 || At1g31080 F28K20.2		0.00115	208	164	230	66	sixth_hit
F4I7Y2	Arabidopsis || Vacuolar protein sorting-associated protein 53 B || At1g50970 F8A12.19	P47061	Saccharomyces || Vacuolar protein sorting-associated protein 53 || VPS53 YJL029C J1258		1.25e-09	571	5	472	467	fifth_hit
F4I7Y2	Arabidopsis || Vacuolar protein sorting-associated protein 53 B || At1g50970 F8A12.19	P83436	Human || Conserved oligomeric Golgi complex subunit 7 (COG complex subunit 7) (Component of oligomeric Golgi complex 7) || COG7 UNQ3082/PRO10013		2.29e-05	356	1	561	560	eigth_hit
F4I7Y2	Arabidopsis || Vacuolar protein sorting-associated protein 53 B || At1g50970 F8A12.19	Paradiplonema_papillatum_015321	DIPPA_61181.mRNA.1 Membrane trafficking protein, Vps53-like, putative n=1 Tax=Bodo saltans RepID=A0A0S4J071_BODSA (length=802)		2.93e-13	754	35	554	519	fourth_hit
F4I7Y2	Arabidopsis || Vacuolar protein sorting-associated protein 53 B || At1g50970 F8A12.19	Paradiplonema_papillatum_018994	DIPPA_28721.mRNA.1 Serine/threonine-protein kinase STE11		3.96e-05	344	18	570	552	ninth_hit
F4I7Y2	Arabidopsis || Vacuolar protein sorting-associated protein 53 B || At1g50970 F8A12.19	Q0WQF4	Arabidopsis || Vacuolar protein sorting-associated protein 53 A (AtVPS53) (Protein HEAT-INTOLERANT 1) || VPS53 HIT1 At1g50500 F11F12.15 F17J6.4		1.25e-37	1983	1	828	827	best_hit
F4I7Y2	Arabidopsis || Vacuolar protein sorting-associated protein 53 B || At1g50970 F8A12.19	Q387V9	Trypanosoma || Vps53 N-terminal domain-containing protein || Tb10.61.0810		7.81e-14	783	32	832	800	third_hit
F4I7Y2	Arabidopsis || Vacuolar protein sorting-associated protein 53 B || At1g50970 F8A12.19	Q5VIR6	Human || Vacuolar protein sorting-associated protein 53 homolog || VPS53 PP13624		1.16e-19	1077	45	829	784	second_hit
F4I7Y2	Arabidopsis || Vacuolar protein sorting-associated protein 53 B || At1g50970 F8A12.19	Q86VI1	Human || Exocyst complex component 3-like protein (Protein Jiangli) || EXOC3L1 EXOC3L		1.52e-05	365	30	744	714	sixth_hit
F4I7Y2	Arabidopsis || Vacuolar protein sorting-associated protein 53 B || At1g50970 F8A12.19	Q8L838	Arabidopsis || Conserved oligomeric Golgi complex subunit 4 (COG complex subunit 4) (Component of oligomeric Golgi complex 4) || COG4 At4g01395 F3D13.1		2.29e-05	356	21	565	544	seventh_hit
F4I7Y2	Arabidopsis || Vacuolar protein sorting-associated protein 53 B || At1g50970 F8A12.19	Q94AI6	Arabidopsis || Exocyst complex component SEC6 (AtSec6) || SEC6 At1g71820 F14O23.20		4.14e-05	343	11	531	520	tenth_hit
F4I878	Arabidopsis || Protein BRANCHLESS TRICHOME || BLT At1g64690 F13O11.1 F1N19.26	P38280	Saccharomyces || Spore-specific protein YSW1 || YSW1 YBR148W YBR1125		0.209	97	196	449	253	third_hit
F4I878	Arabidopsis || Protein BRANCHLESS TRICHOME || BLT At1g64690 F13O11.1 F1N19.26	Paradiplonema_papillatum_034732	TR67690__c0_g1_i5__m.11480 #MITO 0 #PFAM - #BLASTP_UNIREF90 - ; DIPPA_31232.mRNA.1		0.375	89	10	184	174	eigth_hit
F4I878	Arabidopsis || Protein BRANCHLESS TRICHOME || BLT At1g64690 F13O11.1 F1N19.26	Paradiplonema_papillatum_034881	DIPPA_33162.mRNA.2 hypothetical protein		0.435	87	216	572	356	tenth_hit
F4I878	Arabidopsis || Protein BRANCHLESS TRICHOME || BLT At1g64690 F13O11.1 F1N19.26	Paradiplonema_papillatum_035003	DIPPA_17178.mRNA.1 hypothetical protein		0.324	91	1	230	229	seventh_hit
F4I878	Arabidopsis || Protein BRANCHLESS TRICHOME || BLT At1g64690 F13O11.1 F1N19.26	Paradiplonema_papillatum_041146	DIPPA_24611.mRNA.1 hypothetical protein		0.209	97	20	230	210	second_hit
F4I878	Arabidopsis || Protein BRANCHLESS TRICHOME || BLT At1g64690 F13O11.1 F1N19.26	Q06001	Saccharomyces || Factor arrest protein 10 || FAR10 YLR238W		0.28	93	265	478	213	sixth_hit
F4I878	Arabidopsis || Protein BRANCHLESS TRICHOME || BLT At1g64690 F13O11.1 F1N19.26	Q93ZM2	Arabidopsis || AT5g22310/MWD9_9 (Trichohyalin-like protein) || MWD9.9 MWD9_9 At5g22310		0.0808	110	112	474	362	best_hit
F4I878	Arabidopsis || Protein BRANCHLESS TRICHOME || BLT At1g64690 F13O11.1 F1N19.26	Q9CAW9	Arabidopsis || At3g11590/F24K9_26 (Golgin family A protein) || F24K9.26 At3g11590		0.404	88	168	485	317	ninth_hit
F4I878	Arabidopsis || Protein BRANCHLESS TRICHOME || BLT At1g64690 F13O11.1 F1N19.26	Q9FG14	Arabidopsis || Myosin-binding protein 7 || MYOB7 At5g06560 F15M7.9		0.225	96	1	269	268	fourth_hit
F4I878	Arabidopsis || Protein BRANCHLESS TRICHOME || BLT At1g64690 F13O11.1 F1N19.26	Q9LPT5	Arabidopsis || Actin cytoskeleton-regulatory complex pan-like protein (F11F12.2 protein) || F11F12.2 At1g50660 F17J6.18 F17J6_18		0.225	96	169	463	294	fifth_hit
F4I893	Arabidopsis || Protein ILITYHIA || ILA At1g64790 F13O11.10	F4I718	Arabidopsis || Protein CELLULOSE SYNTHASE INTERACTIVE 3 || CSI3 At1g77460 T5M16.5		1.91e-22	1453	2	2003	2001	fifth_hit
F4I893	Arabidopsis || Protein ILITYHIA || ILA At1g64790 F13O11.10	O75155	Human || Cullin-associated NEDD8-dissociated protein 2 (Cullin-associated and neddylation-dissociated protein 2) (Epididymis tissue protein Li 169) (TBP-interacting protein of 120 kDa B) (TBP-interacting protein 120B) (p120 CAND2) || CAND2 KIAA0667 TIP120B		4.22e-21	1372	3	1232	1229	ninth_hit
F4I893	Arabidopsis || Protein ILITYHIA || ILA At1g64790 F13O11.10	P33892	Saccharomyces || eIF-2-alpha kinase activator GCN1 (General control non-derepressible protein 1) (Translational activator GCN1) || GCN1 YGL195W G1318		1.28e-103	6343	7	2597	2590	second_hit
F4I893	Arabidopsis || Protein ILITYHIA || ILA At1g64790 F13O11.10	Paradiplonema_papillatum_021568	DIPPA_26224.mRNA.1 Vacuolar protein 8		1.38e-20	1341	6	2047	2041	tenth_hit
F4I893	Arabidopsis || Protein ILITYHIA || ILA At1g64790 F13O11.10	Paradiplonema_papillatum_028983	DIPPA_01767.mRNA.1 eIF-2-alpha kinase activator GCN1		8.53e-68	4185	845	2838	1993	third_hit
F4I893	Arabidopsis || Protein ILITYHIA || ILA At1g64790 F13O11.10	Q388R9	Trypanosoma || TOG domain-containing protein || Tb10.389.0150		1.27e-52	3271	2	2648	2646	fourth_hit
F4I893	Arabidopsis || Protein ILITYHIA || ILA At1g64790 F13O11.10	Q5VYK3	Human || Proteasome adapter and scaffold protein ECM29 (Ecm29 proteasome adapter and scaffold) (Proteasome-associated protein ECM29 homolog) || ECPAS ECM29 KIAA0368		1.97e-21	1392	6	1839	1833	seventh_hit
F4I893	Arabidopsis || Protein ILITYHIA || ILA At1g64790 F13O11.10	Q86VP6	Human || Cullin-associated NEDD8-dissociated protein 1 (Cullin-associated and neddylation-dissociated protein 1) (TBP-interacting protein of 120 kDa A) (TBP-interacting protein 120A) (p120 CAND1) || CAND1 KIAA0829 TIP120 TIP120A		1.62e-21	1397	1	1207	1206	sixth_hit
F4I893	Arabidopsis || Protein ILITYHIA || ILA At1g64790 F13O11.10	Q92616	Human || Stalled ribosome sensor GCN1 (GCN1 eIF-2-alpha kinase activator homolog) (GCN1-like protein 1) (General control of amino-acid synthesis 1-like protein 1) (Translational activator GCN1) (HsGCN1) || GCN1 GCN1L1 KIAA0219		1e-105	7994	7	2662	2655	best_hit
F4I893	Arabidopsis || Protein ILITYHIA || ILA At1g64790 F13O11.10	Q9C6Y4	Arabidopsis || Protein CELLULOSE SYNTHASE INTERACTIVE 2 || CSI2 At1g44120 T7O23.25		3.11e-21	1380	5	1990	1985	eigth_hit
F4I8D6	Arabidopsis || Chaperone DnaJ-domain superfamily protein || At1g71000 F15H11.19 F15H11_19	B3H5X6	Arabidopsis || Chaperone DnaJ-domain superfamily protein || At1g72416		1.1e-08	425	1	156	155	third_hit
F4I8D6	Arabidopsis || Chaperone DnaJ-domain superfamily protein || At1g71000 F15H11.19 F15H11_19	O75190	Human || DnaJ homolog subfamily B member 6 (HHDJ1) (Heat shock protein J2) (HSJ-2) (MRJ) (MSJ-1) || DNAJB6 HSJ2 MRJ MSJ1		6.32e-06	312	4	156	152	tenth_hit
F4I8D6	Arabidopsis || Chaperone DnaJ-domain superfamily protein || At1g71000 F15H11.19 F15H11_19	P39102	Saccharomyces || DnaJ protein homolog XDJ1 || XDJ1 YLR090W L9449.3		4.03e-06	320	1	119	118	seventh_hit
F4I8D6	Arabidopsis || Chaperone DnaJ-domain superfamily protein || At1g71000 F15H11.19 F15H11_19	Q57VU5	Trypanosoma || Chaperone protein DNAJ, putative || Tb07.29K4.130 Tb927.7.990		4.77e-06	317	28	209	181	eigth_hit
F4I8D6	Arabidopsis || Chaperone DnaJ-domain superfamily protein || At1g71000 F15H11.19 F15H11_19	Q7Z6W7	Human || DnaJ homolog subfamily B member 7 || DNAJB7 HSC3		2.06e-06	332	4	162	158	fifth_hit
F4I8D6	Arabidopsis || Chaperone DnaJ-domain superfamily protein || At1g71000 F15H11.19 F15H11_19	Q8L7R1	Arabidopsis || At1g56300 (Chaperone DnaJ-domain superfamily protein) (DnaJ protein, putative) || DJC53 At1g56300 F14G9.9 F14G9_9		1.46e-11	543	3	156	153	best_hit
F4I8D6	Arabidopsis || Chaperone DnaJ-domain superfamily protein || At1g71000 F15H11.19 F15H11_19	Q9H3Z4	Human || DnaJ homolog subfamily C member 5 (Ceroid-lipofuscinosis neuronal protein 4) (Cysteine string protein) (CSP) || DNAJC5 CLN4		1.55e-06	337	14	198	184	fourth_hit
F4I8D6	Arabidopsis || Chaperone DnaJ-domain superfamily protein || At1g71000 F15H11.19 F15H11_19	Q9LJG5	Arabidopsis || Chaperone DnaJ-domain superfamily protein || At3g14200		1.04e-09	467	5	170	165	second_hit
F4I8D6	Arabidopsis || Chaperone DnaJ-domain superfamily protein || At1g71000 F15H11.19 F15H11_19	Q9UBS3	Human || DnaJ homolog subfamily B member 9 (Endoplasmic reticulum DNA J domain-containing protein 4) (ER-resident protein ERdj4) (ERdj4) (Microvascular endothelial differentiation gene 1 protein) (Mdg-1) || DNAJB9 MDG1 UNQ743/PRO1471		5.65e-06	314	25	156	131	ninth_hit
F4I8D6	Arabidopsis || Chaperone DnaJ-domain superfamily protein || At1g71000 F15H11.19 F15H11_19	Q9UF47	Human || DnaJ homolog subfamily C member 5B (Cysteine-string protein isoform beta) (CSP-beta) || DNAJC5B CSPBETA		2.72e-06	327	1	199	198	sixth_hit
F4I9J7	Arabidopsis || RNA-binding protein Y14 (AtY14) (RNA-binding protein 8A) || Y14 RBM8 At1g51510 F5D21.5	A6NFN3	Human || RNA binding protein fox-1 homolog 3 (Fox-1 homolog C) (Neuronal nuclei antigen) (NeuN antigen) || RBFOX3		4.46e-09	385	23	196	173	eigth_hit
F4I9J7	Arabidopsis || RNA-binding protein Y14 (AtY14) (RNA-binding protein 8A) || Y14 RBM8 At1g51510 F5D21.5	F4JZK9	Arabidopsis || RNA-binding (RRM/RBD/RNP motifs) family protein || At5g19030 T16G12.70 T16G12_70		3.03e-09	391	3	167	164	fifth_hit
F4I9J7	Arabidopsis || RNA-binding protein Y14 (AtY14) (RNA-binding protein 8A) || Y14 RBM8 At1g51510 F5D21.5	P26378	Human || ELAV-like protein 4 (Hu-antigen D) (HuD) (Paraneoplastic encephalomyelitis antigen HuD) || ELAVL4 HUD PNEM		3.45e-09	389	240	384	144	seventh_hit
F4I9J7	Arabidopsis || RNA-binding protein Y14 (AtY14) (RNA-binding protein 8A) || Y14 RBM8 At1g51510 F5D21.5	P62995	Human || Transformer-2 protein homolog beta (TRA-2 beta) (TRA2-beta) (hTRA2-beta) (Splicing factor, arginine/serine-rich 10) (Transformer-2 protein homolog B) || TRA2B SFRS10		2.2e-09	396	28	226	198	fourth_hit
F4I9J7	Arabidopsis || RNA-binding protein Y14 (AtY14) (RNA-binding protein 8A) || Y14 RBM8 At1g51510 F5D21.5	Paradiplonema_papillatum_024855	DIPPA_00208.mRNA.1 RNA-binding protein 8A		4.41e-14	564	18	136	118	second_hit
F4I9J7	Arabidopsis || RNA-binding protein Y14 (AtY14) (RNA-binding protein 8A) || Y14 RBM8 At1g51510 F5D21.5	Q43349	Arabidopsis || 29 kDa ribonucleoprotein, chloroplastic (RNA-binding protein CP29A) (RNA-binding protein cp29) || CP29A RBP29 At3g53460 F4P12_160		6.99e-09	378	189	340	151	tenth_hit
F4I9J7	Arabidopsis || RNA-binding protein Y14 (AtY14) (RNA-binding protein 8A) || Y14 RBM8 At1g51510 F5D21.5	Q86V81	Human || THO complex subunit 4 (Tho4) (Ally of AML-1 and LEF-1) (Aly/REF export factor) (Transcriptional coactivator Aly/REF) (bZIP-enhancing factor BEF) || ALYREF ALY BEF THOC4		6.15e-09	380	28	207	179	ninth_hit
F4I9J7	Arabidopsis || RNA-binding protein Y14 (AtY14) (RNA-binding protein 8A) || Y14 RBM8 At1g51510 F5D21.5	Q8GZ26	Arabidopsis || RNA-binding protein BRN2 (Protein BRUNO-LIKE 2) (AtBRN2) || BRN2 At1g03457 F21B7.8		3.23e-09	390	259	421	162	sixth_hit
F4I9J7	Arabidopsis || RNA-binding protein Y14 (AtY14) (RNA-binding protein 8A) || Y14 RBM8 At1g51510 F5D21.5	Q9FX45	Arabidopsis || Organelle RRM domain-containing protein 6, chloroplastic || ORRM6 At1g73530 T9L24.48		7.35e-10	413	1	180	179	third_hit
F4I9J7	Arabidopsis || RNA-binding protein Y14 (AtY14) (RNA-binding protein 8A) || Y14 RBM8 At1g51510 F5D21.5	Q9Y5S9	Human || RNA-binding protein 8A (Binder of OVCA1-1) (BOV-1) (RNA-binding motif protein 8A) (RNA-binding protein Y14) (Ribonucleoprotein RBM8A) || RBM8A RBM8 HSPC114 MDS014		2.91e-16	642	32	173	141	best_hit
F4I9Q5	Arabidopsis || DExH-box ATP-dependent RNA helicase DExH7, chloroplastic (EC 3.6.4.13) || At1g58060 T15M6.7	F4HYJ7	Arabidopsis || DExH-box ATP-dependent RNA helicase DExH3 (EC 3.6.4.13) || At1g48650 F11I4_16		7.7e-70	3728	2	1065	1063	sixth_hit
F4I9Q5	Arabidopsis || DExH-box ATP-dependent RNA helicase DExH7, chloroplastic (EC 3.6.4.13) || At1g58060 T15M6.7	F4ILR7	Arabidopsis || DExH-box ATP-dependent RNA helicase DExH1 (EC 3.6.4.13) || At2g35920 F11F19.17		2.25e-71	3808	1	990	989	fourth_hit
F4I9Q5	Arabidopsis || DExH-box ATP-dependent RNA helicase DExH7, chloroplastic (EC 3.6.4.13) || At1g58060 T15M6.7	F4IM84	Arabidopsis || DExH-box ATP-dependent RNA helicase DExH5, mitochondrial (EC 3.6.4.13) || At2g01130 F10A8.1 F23H14		9.45e-67	3567	146	985	839	tenth_hit
F4I9Q5	Arabidopsis || DExH-box ATP-dependent RNA helicase DExH7, chloroplastic (EC 3.6.4.13) || At1g58060 T15M6.7	Paradiplonema_papillatum_010891	DIPPA_06892.mRNA.1 DExH-box ATP-dependent RNA helicase DExH7 chloroplastic		8.5e-72	3830	1	1417	1416	third_hit
F4I9Q5	Arabidopsis || DExH-box ATP-dependent RNA helicase DExH7, chloroplastic (EC 3.6.4.13) || At1g58060 T15M6.7	Paradiplonema_papillatum_026146	DIPPA_21353.mRNA.1 DExH-box ATP-dependent RNA helicase DExH1		4.69e-68	3635	130	1190	1060	eigth_hit
F4I9Q5	Arabidopsis || DExH-box ATP-dependent RNA helicase DExH7, chloroplastic (EC 3.6.4.13) || At1g58060 T15M6.7	Paradiplonema_papillatum_040805	DIPPA_29944.mRNA.1 DExH-box ATP-dependent RNA helicase DExH1		1.55e-68	3660	1	1215	1214	seventh_hit
F4I9Q5	Arabidopsis || DExH-box ATP-dependent RNA helicase DExH7, chloroplastic (EC 3.6.4.13) || At1g58060 T15M6.7	Q382X0	Trypanosoma || RNA helicase (EC 3.6.4.13) || Tb11.01.3930		1.55e-67	3608	71	1207	1136	ninth_hit
F4I9Q5	Arabidopsis || DExH-box ATP-dependent RNA helicase DExH7, chloroplastic (EC 3.6.4.13) || At1g58060 T15M6.7	Q6P158	Human || Putative ATP-dependent RNA helicase DHX57 (EC 3.6.4.13) (DEAH box protein 57) || DHX57		2.14e-70	3757	25	1385	1360	fifth_hit
F4I9Q5	Arabidopsis || DExH-box ATP-dependent RNA helicase DExH7, chloroplastic (EC 3.6.4.13) || At1g58060 T15M6.7	Q7Z478	Human || ATP-dependent RNA helicase DHX29 (EC 3.6.4.13) (DEAH box protein 29) (Nucleic acid helicase DDXx) || DHX29 DDX29		5.22e-89	4727	52	1367	1315	second_hit
F4I9Q5	Arabidopsis || DExH-box ATP-dependent RNA helicase DExH7, chloroplastic (EC 3.6.4.13) || At1g58060 T15M6.7	Q9C6G0	Arabidopsis || DExH-box ATP-dependent RNA helicase DExH4, chloroplastic (EC 3.6.4.13) || At1g58050 T15M6.6		1e-105	7998	1	1417	1416	best_hit
F4I9R1	Arabidopsis || Basic-leucine zipper (BZIP) transcription factor family protein || At1g58110 T15M6.12	C0SUZ3	Arabidopsis || BZIP family transcription factor || At1g35490 F12A4.11 F12A4_11		1.04e-08	325	1	300	299	fourth_hit
F4I9R1	Arabidopsis || Basic-leucine zipper (BZIP) transcription factor family protein || At1g58110 T15M6.12	F4IN23	Arabidopsis || Basic leucine zipper 34 (AtbZIP34) (bZIP protein 34) || BZIP34 At2g42380 MHK10.10		1.65e-09	350	1	320	319	second_hit
F4I9R1	Arabidopsis || Basic-leucine zipper (BZIP) transcription factor family protein || At1g58110 T15M6.12	Q04088	Arabidopsis || Probable transcription factor PosF21 (bZIP transcription factor 59) (AtbZIP59) || POSF21 BZIP59 At2g31370 T28P16.14		0.00116	167	1	319	318	eigth_hit
F4I9R1	Arabidopsis || Basic-leucine zipper (BZIP) transcription factor family protein || At1g58110 T15M6.12	Q586T8	Trypanosoma || Uncharacterized protein || 30M24.80 Tb927.2.5000		0.00181	161	1	376	375	ninth_hit
F4I9R1	Arabidopsis || Basic-leucine zipper (BZIP) transcription factor family protein || At1g58110 T15M6.12	Q8L5X9	Arabidopsis || At5g04840 (BZIP protein) || MUK11.16 MUK11_16 At5g04840		7.1e-05	205	2	293	291	fifth_hit
F4I9R1	Arabidopsis || Basic-leucine zipper (BZIP) transcription factor family protein || At1g58110 T15M6.12	Q8W3M7	Arabidopsis || Uncharacterized protein At4g06598 || At4g06598 T2P22		1.08e-13	481	1	264	263	best_hit
F4I9R1	Arabidopsis || Basic-leucine zipper (BZIP) transcription factor family protein || At1g58110 T15M6.12	Q99941	Human || Cyclic AMP-dependent transcription factor ATF-6 beta (cAMP-dependent transcription factor ATF-6 beta) (Activating transcription factor 6 beta) (ATF6-beta) (Protein G13) (cAMP response element-binding protein-related protein) (Creb-rp) (cAMP-responsive element-binding protein-like 1) [Cleaved into: Processed cyclic AMP-dependent transcription factor ATF-6 beta] || ATF6B CREBL1 G13		0.00243	157	96	448	352	tenth_hit
F4I9R1	Arabidopsis || Basic-leucine zipper (BZIP) transcription factor family protein || At1g58110 T15M6.12	Q9M1G6	Arabidopsis || Basic leucine zipper 25 (AtbZIP25) (bZIP protein 25) (Basic leucine zipper OPAQUE 2 homolog 4) (Basic leucine zipper O2 homolog 4) || BZIP25 BZO2H4 At3g54620 T14E10.190		0.000557	177	2	365	363	seventh_hit
F4I9R1	Arabidopsis || Basic-leucine zipper (BZIP) transcription factor family protein || At1g58110 T15M6.12	Q9M2K4	Arabidopsis || Basic leucine zipper 61 (AtbZIP61) (bZIP protein 61) || BZIP61 At3g58120 F9D24.30		9.66e-09	326	1	329	328	third_hit
F4I9R1	Arabidopsis || Basic-leucine zipper (BZIP) transcription factor family protein || At1g58110 T15M6.12	Q9MA75	Arabidopsis || Transcription factor VIP1 (Protein SULPHATE UTILIZATION EFFICIENCY 3) (VirE2-interacting protein 1) (AtVIP1) (bZIP transcription factor 51) (AtbZIP51) (bZIP protein 51) || VIP1 BZIP51 SUE3 At1g43700 F2J6.6		0.000358	183	1	331	330	sixth_hit
F4I9T0	Arabidopsis || BEACH domain-containing protein B (BEACH-domain homolog B) || BCHB At1g58230 F16M22.8 T18I24.16	P25356	Saccharomyces || Beige protein homolog 1 || BPH1 YCR032W YCR32W YCR591 YCR601		1.74e-60	3948	3	2167	2164	third_hit
F4I9T0	Arabidopsis || BEACH domain-containing protein B (BEACH-domain homolog B) || BCHB At1g58230 F16M22.8 T18I24.16	P50851	Human || Lipopolysaccharide-responsive and beige-like anchor protein (Beige-like protein) (CDC4-like protein) || LRBA BGL CDC4L LBA		7.7e-58	3780	165	1253	1088	fourth_hit
F4I9T0	Arabidopsis || BEACH domain-containing protein B (BEACH-domain homolog B) || BCHB At1g58230 F16M22.8 T18I24.16	P50851	Human || Lipopolysaccharide-responsive and beige-like anchor protein (Beige-like protein) (CDC4-like protein) || LRBA BGL CDC4L LBA		1.09e-50	3326	396	1399	1003	seventh_hit
F4I9T0	Arabidopsis || BEACH domain-containing protein B (BEACH-domain homolog B) || BCHB At1g58230 F16M22.8 T18I24.16	Paradiplonema_papillatum_016226	DIPPA_12588.mRNA.1 Neurobeachin		1.28e-69	4528	4	2477	2473	second_hit
F4I9T0	Arabidopsis || BEACH domain-containing protein B (BEACH-domain homolog B) || BCHB At1g58230 F16M22.8 T18I24.16	Q6ZNJ1	Human || Neurobeachin-like protein 2 || NBEAL2 KIAA0540 UNQ253/PRO290		4.01e-56	3671	31	1331	1300	fifth_hit
F4I9T0	Arabidopsis || BEACH domain-containing protein B (BEACH-domain homolog B) || BCHB At1g58230 F16M22.8 T18I24.16	Q6ZNJ1	Human || Neurobeachin-like protein 2 || NBEAL2 KIAA0540 UNQ253/PRO290		1.56e-48	3189	5	1400	1395	ninth_hit
F4I9T0	Arabidopsis || BEACH domain-containing protein B (BEACH-domain homolog B) || BCHB At1g58230 F16M22.8 T18I24.16	Q6ZS30	Human || Neurobeachin-like protein 1 (Amyotrophic lateral sclerosis 2 chromosomal region candidate gene 16 protein) (Amyotrophic lateral sclerosis 2 chromosomal region candidate gene 17 protein) || NBEAL1 ALS2CR16 ALS2CR17		9.03e-97	6252	64	2672	2608	best_hit
F4I9T0	Arabidopsis || BEACH domain-containing protein B (BEACH-domain homolog B) || BCHB At1g58230 F16M22.8 T18I24.16	Q8NFP9	Human || Neurobeachin (Lysosomal-trafficking regulator 2) (Protein BCL8B) || NBEA BCL8B KIAA1544 LYST2		3e-54	3552	287	1340	1053	sixth_hit
F4I9T0	Arabidopsis || BEACH domain-containing protein B (BEACH-domain homolog B) || BCHB At1g58230 F16M22.8 T18I24.16	Q99698	Human || Lysosomal-trafficking regulator (Beige homolog) || LYST CHS CHS1		6.09e-49	3215	18	1387	1369	eigth_hit
F4I9T0	Arabidopsis || BEACH domain-containing protein B (BEACH-domain homolog B) || BCHB At1g58230 F16M22.8 T18I24.16	Q99698	Human || Lysosomal-trafficking regulator (Beige homolog) || LYST CHS CHS1		1.01e-46	3074	14	1187	1173	tenth_hit
F4I9U9	Arabidopsis || Ubiquitin carboxyl-terminal hydrolase-related protein || At1g65130 T23K8.4 T23K8_4	A0A1P8AN44	Arabidopsis || Ubiquitin carboxyl-terminal hydrolase-related protein || At1g65110 T23K8.2 T23K8_2		2.99e-99	5588	10	1074	1064	third_hit
F4I9U9	Arabidopsis || Ubiquitin carboxyl-terminal hydrolase-related protein || At1g65130 T23K8.4 T23K8_4	A0A1P8BG67	Arabidopsis || Ubiquitin carboxyl-terminal hydrolase-related protein || At5g61940 K22G18.7 K22G18_7		6.45e-92	5182	89	1208	1119	seventh_hit
F4I9U9	Arabidopsis || Ubiquitin carboxyl-terminal hydrolase-related protein || At1g65130 T23K8.4 T23K8_4	F4I9U7	Arabidopsis || Ubiquitin carboxyl-terminal hydrolase-related protein || At1g65120 T23K8.3 T23K8_3		1.14e-101	5722	7	1146	1139	second_hit
F4I9U9	Arabidopsis || Ubiquitin carboxyl-terminal hydrolase-related protein || At1g65130 T23K8.4 T23K8_4	F4I9V7	Arabidopsis || Ubiquitin carboxyl-terminal hydrolase-related protein || At1g65200 T23K8.11 T23K8_11		1e-105	5889	1	1097	1096	best_hit
F4I9U9	Arabidopsis || Ubiquitin carboxyl-terminal hydrolase-related protein || At1g65130 T23K8.4 T23K8_4	F4IGQ2	Arabidopsis || Ubiquitin carboxyl-terminal hydrolase-related protein || At2g27630 F15K20.27 F15K20_27		2.16e-94	5319	20	1116	1096	fourth_hit
F4I9U9	Arabidopsis || Ubiquitin carboxyl-terminal hydrolase-related protein || At1g65130 T23K8.4 T23K8_4	F4IGQ3	Arabidopsis || Ubiquitin carboxyl-terminal hydrolase-related protein || At2g27650 F15K20.25 F15K20_25		2.66e-94	5314	21	1103	1082	fifth_hit
F4I9U9	Arabidopsis || Ubiquitin carboxyl-terminal hydrolase-related protein || At1g65130 T23K8.4 T23K8_4	F4K529	Arabidopsis || Ubiquitin carboxyl-terminal hydrolase-related protein || At5g61950 K22G18.8 K22G18_8		5.08e-90	5077	19	1129	1110	tenth_hit
F4I9U9	Arabidopsis || Ubiquitin carboxyl-terminal hydrolase-related protein || At1g65130 T23K8.4 T23K8_4	Q9FHN1	Arabidopsis || Gb|AAD55616.1 (Ubiquitin carboxyl-terminal hydrolase-related protein) || At5g51530 K17N15.8 K17N15_8		2.48e-92	5205	21	1146	1125	sixth_hit
F4I9U9	Arabidopsis || Ubiquitin carboxyl-terminal hydrolase-related protein || At1g65130 T23K8.4 T23K8_4	Q9SSP7	Arabidopsis || F6D8.35 protein (Ubiquitin carboxyl-terminal hydrolase-related protein) || At1g52430 F6D8.35 F6D8_35		3.7e-91	5140	10	1132	1122	eigth_hit
F4I9U9	Arabidopsis || Ubiquitin carboxyl-terminal hydrolase-related protein || At1g65130 T23K8.4 T23K8_4	Q9SSP9	Arabidopsis || F6D8.33 (Ubiquitin carboxyl-terminal hydrolase-related protein) || At1g52450 F6D8.33 F6D8_33		6.35e-91	5127	1	1132	1131	ninth_hit
F4IA60	Arabidopsis || Outer arm dynein light chain 1 protein || At1g78230 T11I11.17 T11I11_17	P36047	Saccharomyces || Protein phosphatase 1 regulatory subunit SDS22 || SDS22 EGP1 YKL193C		4.08e-10	516	1	337	336	seventh_hit
F4IA60	Arabidopsis || Outer arm dynein light chain 1 protein || At1g78230 T11I11.17 T11I11_17	Paradiplonema_papillatum_010696	DIPPA_00090.mRNA.1 Dynein assembly factor 1 axonemal homolog		3.32e-13	651	1	490	489	second_hit
F4IA60	Arabidopsis || Outer arm dynein light chain 1 protein || At1g78230 T11I11.17 T11I11_17	Paradiplonema_papillatum_013041	DIPPA_04312.mRNA.1 Protein phosphatase 1 regulatory subunit SDS22		6.45e-11	551	2	467	465	fourth_hit
F4IA60	Arabidopsis || Outer arm dynein light chain 1 protein || At1g78230 T11I11.17 T11I11_17	Paradiplonema_papillatum_035624	DIPPA_09570.mRNA.1 Leucine-rich repeat-containing protein ODA7		6.12e-11	552	225	723	498	third_hit
F4IA60	Arabidopsis || Outer arm dynein light chain 1 protein || At1g78230 T11I11.17 T11I11_17	Q383H4	Trypanosoma || Uncharacterized protein || Tb11.01.2830		1.5e-10	535	14	235	221	fifth_hit
F4IA60	Arabidopsis || Outer arm dynein light chain 1 protein || At1g78230 T11I11.17 T11I11_17	Q38D24	Trypanosoma || Caspase family p20 domain-containing protein || Tb09.211.4860		1.61e-09	490	50	254	204	tenth_hit
F4IA60	Arabidopsis || Outer arm dynein light chain 1 protein || At1g78230 T11I11.17 T11I11_17	Q586H5	Trypanosoma || Dynein regulatory complex subunit 3 || Tb06.30P15.410 Tb927.6.5030		2.29e-10	527	68	232	164	sixth_hit
F4IA60	Arabidopsis || Outer arm dynein light chain 1 protein || At1g78230 T11I11.17 T11I11_17	Q8GUJ5	Arabidopsis || At4g03260 (Outer arm dynein light chain 1 protein) || MASP1 At4g03260 F4C21.19 F4C21_19		2.23e-28	1314	1	638	637	best_hit
F4IA60	Arabidopsis || Outer arm dynein light chain 1 protein || At1g78230 T11I11.17 T11I11_17	Q8IUZ0	Human || Leucine-rich repeat-containing protein 49 (Centriolar satellite-associated tubulin polyglutamylase complex regulator 2) (Tubulin polyglutamylase complex subunit 4) (PGs4) || LRRC49 CSTPP2		6.56e-10	507	2	387	385	eigth_hit
F4IA60	Arabidopsis || Outer arm dynein light chain 1 protein || At1g78230 T11I11.17 T11I11_17	Q9H069	Human || Dynein regulatory complex subunit 3 (Leucine-rich repeat-containing protein 48) || DRC3 LRRC48		8.54e-10	502	55	214	159	ninth_hit
F4IAR2	Arabidopsis || Kinesin-like protein KIN-14O || KIN14O At1g18410 F15H18.10	B3H6Z8	Arabidopsis || Kinesin-like protein KIN-14J (Kinesin KinG) || KIN14J At1g63640 F24D7.17 F2K11.1		5.03e-67	2817	144	1057	913	second_hit
F4IAR2	Arabidopsis || Kinesin-like protein KIN-14O || KIN14O At1g18410 F15H18.10	F4HZF0	Arabidopsis || Kinesin-like protein KIN-14H || KIN14H At1g09170 T12M4.14		5.34e-54	2283	342	957	615	fourth_hit
F4IAR2	Arabidopsis || Kinesin-like protein KIN-14O || KIN14O At1g18410 F15H18.10	F4IL57	Arabidopsis || Kinesin-like protein KIN-14I || KIN14I At2g47500 T30B22.20		9.91e-54	2272	312	960	648	fifth_hit
F4IAR2	Arabidopsis || Kinesin-like protein KIN-14O || KIN14O At1g18410 F15H18.10	F4J2M6	Arabidopsis || Kinesin-like protein KIN-14L || KIN14L At3g10310 F14P13.9		3.05e-52	2211	285	857	572	eigth_hit
F4IAR2	Arabidopsis || Kinesin-like protein KIN-14O || KIN14O At1g18410 F15H18.10	F4JGP4	Arabidopsis || Kinesin-like protein KIN-14D (AtKIN14b) || KIN14D ATK5 At4g05190 C17L7.110 C6L9.1		1.74e-43	1852	1	786	785	tenth_hit
F4IAR2	Arabidopsis || Kinesin-like protein KIN-14O || KIN14O At1g18410 F15H18.10	F4JX00	Arabidopsis || Kinesin-like protein KIN-14K || KIN14K At5g41310 K1O13.11		3.6e-65	2741	157	959	802	third_hit
F4IAR2	Arabidopsis || Kinesin-like protein KIN-14O || KIN14O At1g18410 F15H18.10	O81635	Arabidopsis || Kinesin-like protein KIN-14G (Kinesin-like protein KatD) || KIN14G ATK4 KATD At5g27000 F2P16.12		4.78e-53	2244	308	897	589	sixth_hit
F4IAR2	Arabidopsis || Kinesin-like protein KIN-14O || KIN14O At1g18410 F15H18.10	Q0WN69	Arabidopsis || Kinesin-like protein KIN-14P || KIN14P At1g73860 F25P22.28 F2P9.27		2.85e-97	4057	1	1025	1024	best_hit
F4IAR2	Arabidopsis || Kinesin-like protein KIN-14O || KIN14O At1g18410 F15H18.10	Q8W1Y3	Arabidopsis || Kinesin-like protein KIN-14F (AtKIN14h) (Kinesin KP1) (Kinesin-like protein 1) (AtKP1) || KIN14F KP1 At3g44730 T32N15.10		7.08e-53	2237	303	904	601	seventh_hit
F4IAR2	Arabidopsis || Kinesin-like protein KIN-14O || KIN14O At1g18410 F15H18.10	Q9BVG8	Human || Kinesin-like protein KIFC3 || KIFC3		3.23e-46	1964	1	832	831	ninth_hit
F4IAT2	Arabidopsis || THO complex subunit 2 (AtTHO2) (Protein EMBRYO DEFECTIVE 2793) || THO2 EMB2793 At1g24706 F5A9.21/F5A9.22	B3H5K3			7.96e-11	786	1	1567	1566	fifth_hit
F4IAT2	Arabidopsis || THO complex subunit 2 (AtTHO2) (Protein EMBRYO DEFECTIVE 2793) || THO2 EMB2793 At1g24706 F5A9.21/F5A9.22	F4J8G7	Arabidopsis || Protein virilizer homolog (Protein EMBRYO DEFECTIVE 2016) || VIR EMB2016 At3g05680 F18C1.5		8.26e-11	785	216	2089	1873	sixth_hit
F4IAT2	Arabidopsis || THO complex subunit 2 (AtTHO2) (Protein EMBRYO DEFECTIVE 2793) || THO2 EMB2793 At1g24706 F5A9.21/F5A9.22	P29539	Saccharomyces || Telomere length regulator protein RIF1 (RAP1-interacting factor 1) || RIF1 YBR275C YBR1743		1.24e-09	711	204	1857	1653	ninth_hit
F4IAT2	Arabidopsis || THO complex subunit 2 (AtTHO2) (Protein EMBRYO DEFECTIVE 2793) || THO2 EMB2793 At1g24706 F5A9.21/F5A9.22	P53552	Saccharomyces || THO complex subunit 2 (Low dye-binding protein 5) (THO complex subunit RLR1) (Zinc-regulated gene 13 protein) || THO2 LDB5 RLR1 ZRG13 YNL139C N1209 N1835		1.7e-39	2587	22	1577	1555	second_hit
F4IAT2	Arabidopsis || THO complex subunit 2 (AtTHO2) (Protein EMBRYO DEFECTIVE 2793) || THO2 EMB2793 At1g24706 F5A9.21/F5A9.22	Paradiplonema_papillatum_011076	DIPPA_09511.mRNA.1 THO complex subunit 2		3.01e-36	2383	4	1238	1234	third_hit
F4IAT2	Arabidopsis || THO complex subunit 2 (AtTHO2) (Protein EMBRYO DEFECTIVE 2793) || THO2 EMB2793 At1g24706 F5A9.21/F5A9.22	Paradiplonema_papillatum_039295	DIPPA_15505.mRNA.1 Cohesin subunit psc3		2.98e-10	750	24	1403	1379	seventh_hit
F4IAT2	Arabidopsis || THO complex subunit 2 (AtTHO2) (Protein EMBRYO DEFECTIVE 2793) || THO2 EMB2793 At1g24706 F5A9.21/F5A9.22	Q4GZ48	Trypanosoma || Transmembrane protein, conserved || TB927.1.1710		3.31e-16	1124	49	1785	1736	fourth_hit
F4IAT2	Arabidopsis || THO complex subunit 2 (AtTHO2) (Protein EMBRYO DEFECTIVE 2793) || THO2 EMB2793 At1g24706 F5A9.21/F5A9.22	Q6PD62	Human || RNA polymerase-associated protein CTR9 homolog (SH2 domain-binding protein 1) || CTR9 KIAA0155 SH2BP1		8.07e-09	660	24	1173	1149	tenth_hit
F4IAT2	Arabidopsis || THO complex subunit 2 (AtTHO2) (Protein EMBRYO DEFECTIVE 2793) || THO2 EMB2793 At1g24706 F5A9.21/F5A9.22	Q8NI27	Human || THO complex subunit 2 (Tho2) (hTREX120) || THOC2 CXorf3		3.74e-69	4450	2	1591	1589	best_hit
F4IAT2	Arabidopsis || THO complex subunit 2 (AtTHO2) (Protein EMBRYO DEFECTIVE 2793) || THO2 EMB2793 At1g24706 F5A9.21/F5A9.22	Q9NTI5	Human || Sister chromatid cohesion protein PDS5 homolog B (Androgen-induced proliferation inhibitor) (Androgen-induced prostate proliferative shutoff-associated protein AS3) || PDS5B APRIN AS3 KIAA0979		3.71e-10	744	13	1446	1433	eigth_hit
F4IB23	Arabidopsis || F-box/associated interaction domain protein || At1g43005 F13A11.20	O80608	Arabidopsis || Putative F-box protein At2g02890 || At2g02890 T17M13.6		1.43e-07	426	193	512	319	tenth_hit
F4IB23	Arabidopsis || F-box/associated interaction domain protein || At1g43005 F13A11.20	Q0WQM8	Arabidopsis || F-box protein At1g53790 || At1g53790 T18A20.3		1.51e-08	471	133	444	311	fifth_hit
F4IB23	Arabidopsis || F-box/associated interaction domain protein || At1g43005 F13A11.20	Q5BPS3	Arabidopsis || F-box protein DOR (Protein DROUGHT TOLERANCE REPRESSOR) || DOR At2g31470 T28P16.4		6.77e-08	441	72	387	315	eigth_hit
F4IB23	Arabidopsis || F-box/associated interaction domain protein || At1g43005 F13A11.20	Q9C725	Arabidopsis || Putative F-box protein At1g55070 || At1g55070 T7N22.2		8.69e-09	482	83	393	310	second_hit
F4IB23	Arabidopsis || F-box/associated interaction domain protein || At1g43005 F13A11.20	Q9C948	Arabidopsis || Putative F-box protein At1g61060 || At1g61060 T7P1.19		1.43e-08	472	67	267	200	fourth_hit
F4IB23	Arabidopsis || F-box/associated interaction domain protein || At1g43005 F13A11.20	Q9FIH4	Arabidopsis || Putative F-box protein At5g42430 || At5g42430 MDH9.12		1.23e-07	429	144	363	219	ninth_hit
F4IB23	Arabidopsis || F-box/associated interaction domain protein || At1g43005 F13A11.20	Q9LPH0	Arabidopsis || Putative F-box protein At1g53550 || At1g53550 T3F20.14		1.75e-10	560	82	408	326	best_hit
F4IB23	Arabidopsis || F-box/associated interaction domain protein || At1g43005 F13A11.20	Q9M2D0	Arabidopsis || F-box protein At3g61340 || At3g61340 T20K12.240		1.06e-08	478	70	397	327	third_hit
F4IB23	Arabidopsis || F-box/associated interaction domain protein || At1g43005 F13A11.20	Q9MAP2	Arabidopsis || Putative F-box protein At1g33010 || At1g33010 F9L11.16		6.12e-08	443	29	297	268	seventh_hit
F4IB23	Arabidopsis || F-box/associated interaction domain protein || At1g43005 F13A11.20	Q9SS35	Arabidopsis || Putative F-box protein At3g10240 || At3g10240 F14P13.16		2.37e-08	462	74	380	306	sixth_hit
F4IBQ9	Arabidopsis || Kinesin-like protein KIN-14Q || KIN14Q At1g72250 T9N14.6	B3H6Z8	Arabidopsis || Kinesin-like protein KIN-14J (Kinesin KinG) || KIN14J At1g63640 F24D7.17 F2K11.1		7.23e-49	2055	312	1071	759	fifth_hit
F4IBQ9	Arabidopsis || Kinesin-like protein KIN-14Q || KIN14Q At1g72250 T9N14.6	F4HZF0	Arabidopsis || Kinesin-like protein KIN-14H || KIN14H At1g09170 T12M4.14		4.96e-48	2021	297	1040	743	ninth_hit
F4IBQ9	Arabidopsis || Kinesin-like protein KIN-14Q || KIN14Q At1g72250 T9N14.6	F4IJK6	Arabidopsis || Kinesin-like protein KIN-14R || KIN14R At2g22610 T9I22.5		2.2e-83	3458	1	1069	1068	best_hit
F4IBQ9	Arabidopsis || Kinesin-like protein KIN-14Q || KIN14Q At1g72250 T9N14.6	F4IL57	Arabidopsis || Kinesin-like protein KIN-14I || KIN14I At2g47500 T30B22.20		1.27e-48	2045	275	983	708	eigth_hit
F4IBQ9	Arabidopsis || Kinesin-like protein KIN-14Q || KIN14Q At1g72250 T9N14.6	F4J2M6	Arabidopsis || Kinesin-like protein KIN-14L || KIN14L At3g10310 F14P13.9		5.88e-48	2018	146	955	809	tenth_hit
F4IBQ9	Arabidopsis || Kinesin-like protein KIN-14Q || KIN14Q At1g72250 T9N14.6	F4K4C5	Arabidopsis || Kinesin-like protein KIN-14S || KIN14S At5g27550 F15A18 F21A20		7.69e-60	2501	111	765	654	second_hit
F4IBQ9	Arabidopsis || Kinesin-like protein KIN-14Q || KIN14Q At1g72250 T9N14.6	O81635	Arabidopsis || Kinesin-like protein KIN-14G (Kinesin-like protein KatD) || KIN14G ATK4 KATD At5g27000 F2P16.12		8.57e-49	2052	271	987	716	sixth_hit
F4IBQ9	Arabidopsis || Kinesin-like protein KIN-14Q || KIN14Q At1g72250 T9N14.6	Q0WN69	Arabidopsis || Kinesin-like protein KIN-14P || KIN14P At1g73860 F25P22.28 F2P9.27		1.42e-51	2165	327	1022	695	third_hit
F4IBQ9	Arabidopsis || Kinesin-like protein KIN-14Q || KIN14Q At1g72250 T9N14.6	Q388B7	Trypanosoma || Kinesin-like protein || Tb10.61.1750		9.59e-49	2050	315	819	504	seventh_hit
F4IBQ9	Arabidopsis || Kinesin-like protein KIN-14Q || KIN14Q At1g72250 T9N14.6	Q8W1Y3	Arabidopsis || Kinesin-like protein KIN-14F (AtKIN14h) (Kinesin KP1) (Kinesin-like protein 1) (AtKP1) || KIN14F KP1 At3g44730 T32N15.10		7.08e-50	2096	136	1069	933	fourth_hit
F4IBX5	Arabidopsis || Tetratricopeptide repeat (TPR)-like superfamily protein || At1g78915	Paradiplonema_papillatum_042227	DIPPA_18904.mRNA.2 hypothetical protein conserved		1.13e-07	482	1	279	278	ninth_hit
F4IBX5	Arabidopsis || Tetratricopeptide repeat (TPR)-like superfamily protein || At1g78915	Q8IYB4	Human || PEX5-related protein (PEX2-related protein) (PEX5-like protein) (Peroxin-5-related protein) (Peroxisome biogenesis factor 5-like) (Tetratricopeptide repeat-containing Rab8b-interacting protein) (Pex5Rp) (TRIP8b) || PEX5L PEX5R PXR2		4.41e-08	503	91	547	456	seventh_hit
F4IBX5	Arabidopsis || Tetratricopeptide repeat (TPR)-like superfamily protein || At1g78915	Q8LEV0	Arabidopsis || Tetratricopeptide repeat (TPR)-like superfamily protein || At5g02590 T22P11.180 T22P11_180		2.88e-09	564	22	316	294	third_hit
F4IBX5	Arabidopsis || Tetratricopeptide repeat (TPR)-like superfamily protein || At1g78915	Q8NBP0	Human || Tetratricopeptide repeat protein 13 (TPR repeat protein 13) || TTC13 PSEC0076		1.23e-07	480	11	394	383	tenth_hit
F4IBX5	Arabidopsis || Tetratricopeptide repeat (TPR)-like superfamily protein || At1g78915	Q94A56	Arabidopsis || AT4g39470/F23K16_100 (Tetratricopeptide repeat (TPR)-like superfamily protein) || At4g39470 F23K16.100 F23K16_100		3.76e-09	558	3	319	316	fourth_hit
F4IBX5	Arabidopsis || Tetratricopeptide repeat (TPR)-like superfamily protein || At1g78915	Q9C9S0	Arabidopsis || Tetratricopeptide repeat (TPR)-like superfamily protein || TPR12 tetratricopeptide repeat 12 At1g78120 T11I11.6 T11I11_6		1.08e-07	483	1	392	391	eigth_hit
F4IBX5	Arabidopsis || Tetratricopeptide repeat (TPR)-like superfamily protein || At1g78915	Q9LFG3	Arabidopsis || Tetratricopeptide repeat (TPR)-like superfamily protein || F4P12_260 At3g53560		3.36e-10	612	59	377	318	second_hit
F4IBX5	Arabidopsis || Tetratricopeptide repeat (TPR)-like superfamily protein || At1g78915	Q9LS48	Arabidopsis || protein SLOW GREEN 1, chloroplastic || SG1 At3g18420 MYF24.13		3.69e-08	507	1	299	298	sixth_hit
F4IBX5	Arabidopsis || Tetratricopeptide repeat (TPR)-like superfamily protein || At1g78915	Q9SF54	Arabidopsis || At3g09490 (Tetratricopeptide repeat (TPR)-like superfamily protein) || F11F8_6 At3g09490		1.38e-08	529	1	302	301	fifth_hit
F4IBX5	Arabidopsis || Tetratricopeptide repeat (TPR)-like superfamily protein || At1g78915	Q9ZUS6	Arabidopsis || At2g37400 (Chloroplast lumen common protein family) (Tetratricopeptide repeat (TPR)-like superfamily protein) || At2g37400 F3G5.19 F3G5_19		1.68e-11	679	1	318	317	best_hit
F4ICA0	Arabidopsis || Kinesin-like protein KIN-8A || KIN8A At1g18550 F25I16.11	F4IIS5	Arabidopsis || Kinesin-like protein KIN-5A (AtKRP125c) (Protein LOOPHOLE) (Protein RADIALLY SWOLLEN 7) || KIN5A LPH RSW7 At2g28620 T8O18.9		1.12e-40	1741	1	518	517	ninth_hit
F4ICA0	Arabidopsis || Kinesin-like protein KIN-8A || KIN8A At1g18550 F25I16.11	P53086	Saccharomyces || Kinesin-like protein KIP3 || KIP3 YGL216W		5.39e-41	1754	8	498	490	seventh_hit
F4ICA0	Arabidopsis || Kinesin-like protein KIN-8A || KIN8A At1g18550 F25I16.11	Paradiplonema_papillatum_000769	DIPPA_07066.mRNA.1 Kinesin-like protein KIP3		3.64e-41	1761	1	557	556	sixth_hit
F4ICA0	Arabidopsis || Kinesin-like protein KIN-8A || KIN8A At1g18550 F25I16.11	Paradiplonema_papillatum_003814	DIPPA_08413.mRNA.1 Kinesin-like protein 5		3.48e-43	1844	5	824	819	fourth_hit
F4ICA0	Arabidopsis || Kinesin-like protein KIN-8A || KIN8A At1g18550 F25I16.11	Q2TAC6	Human || Kinesin-like protein KIF19 || KIF19		7.66e-44	1871	9	757	748	third_hit
F4ICA0	Arabidopsis || Kinesin-like protein KIN-8A || KIN8A At1g18550 F25I16.11	Q86Y91	Human || Kinesin-like protein KIF18B || KIF18B		6.18e-46	1957	5	654	649	best_hit
F4ICA0	Arabidopsis || Kinesin-like protein KIN-8A || KIN8A At1g18550 F25I16.11	Q8NI77	Human || Kinesin-like protein KIF18A (Marrow stromal KIF18A) (MS-KIF18A) || KIF18A OK/SW-cl.108		6.12e-44	1875	9	414	405	second_hit
F4ICA0	Arabidopsis || Kinesin-like protein KIN-8A || KIN8A At1g18550 F25I16.11	Q9P2E2	Human || Kinesin-like protein KIF17 (KIF3-related motor protein) || KIF17 KIAA1405 KIF3X		2.07e-40	1730	3	588	585	tenth_hit
F4ICA0	Arabidopsis || Kinesin-like protein KIN-8A || KIN8A At1g18550 F25I16.11	Q9SCJ4	Arabidopsis || Kinesin-like protein KIN-8B || KIN8B At3g49650 T9C5.240		6.78e-42	1791	12	682	670	fifth_hit
F4ICA0	Arabidopsis || Kinesin-like protein KIN-8A || KIN8A At1g18550 F25I16.11	Q9SJU0	Arabidopsis || Kinesin-like protein KIN-7M, chloroplastic || KIN7M At2g21380 F3K23.14		1.06e-40	1742	6	576	570	eigth_hit
F4ICB5	Arabidopsis || Zinc finger (C3HC4-type RING finger) family protein || IAP1 At1g18660 F6A14.25 F6A14_25	Paradiplonema_papillatum_007878	DIPPA_31891.mRNA.1 LON peptidase N-terminal domain and RING finger protein C14F5.10c		3.45e-15	827	466	802	336	fourth_hit
F4ICB5	Arabidopsis || Zinc finger (C3HC4-type RING finger) family protein || IAP1 At1g18660 F6A14.25 F6A14_25	Paradiplonema_papillatum_020058	DIPPA_18890.mRNA.1 hypothetical protein		3e-13	732	1	200	199	fifth_hit
F4ICB5	Arabidopsis || Zinc finger (C3HC4-type RING finger) family protein || IAP1 At1g18660 F6A14.25 F6A14_25	Paradiplonema_papillatum_028902	DIPPA_18890.mRNA.2 hypothetical protein		3.45e-13	729	5	205	200	sixth_hit
F4ICB5	Arabidopsis || Zinc finger (C3HC4-type RING finger) family protein || IAP1 At1g18660 F6A14.25 F6A14_25	Q17RB8	Human || LON peptidase N-terminal domain and RING finger protein 1 (RING finger protein 191) || LONRF1 RNF191		9.2e-24	1247	209	772	563	third_hit
F4ICB5	Arabidopsis || Zinc finger (C3HC4-type RING finger) family protein || IAP1 At1g18660 F6A14.25 F6A14_25	Q1L5Z9	Human || LON peptidase N-terminal domain and RING finger protein 2 (Neuroblastoma apoptosis-related protease) (RING finger protein 192) || LONRF2 RNF192		4.34e-24	1263	192	749	557	second_hit
F4ICB5	Arabidopsis || Zinc finger (C3HC4-type RING finger) family protein || IAP1 At1g18660 F6A14.25 F6A14_25	Q496Y0	Human || LON peptidase N-terminal domain and RING finger protein 3 (RING finger protein 127) || LONRF3 RNF127		6.62e-26	1352	202	758	556	best_hit
F4ICB5	Arabidopsis || Zinc finger (C3HC4-type RING finger) family protein || IAP1 At1g18660 F6A14.25 F6A14_25	Q9FWT4	Arabidopsis || ATP-dependent protease La (LON) domain protein (F1B16.1 protein) (Protease, putative) (Putative protease) || At1g75460 F1B16.1 F1B16_1		1.55e-11	648	70	270	200	eigth_hit
F4ICB5	Arabidopsis || Zinc finger (C3HC4-type RING finger) family protein || IAP1 At1g18660 F6A14.25 F6A14_25	Q9FXH3	Arabidopsis || ATP-dependent protease La (LON) domain protein (F6F9.20 protein) || LCP1 F6F9.20 At1g19740 F14P1.10 F14P1_10		2.37e-12	688	70	270	200	seventh_hit
F4ICB5	Arabidopsis || Zinc finger (C3HC4-type RING finger) family protein || IAP1 At1g18660 F6A14.25 F6A14_25	Q9SRS9	Arabidopsis || E3 ubiquitin-protein ligase CHIP (EC 2.3.2.27) (Carboxyl terminus of HSC70-interacting protein) (AtCHIP) (Plant U-box protein 61) (RING-type E3 ubiquitin transferase CHIP) (U-box domain-containing protein 61) || CHIP PUB61 At3g07370 F21O3.8		2.16e-08	494	5	273	268	tenth_hit
F4ICB5	Arabidopsis || Zinc finger (C3HC4-type RING finger) family protein || IAP1 At1g18660 F6A14.25 F6A14_25	Q9UNE7	Human || E3 ubiquitin-protein ligase CHIP (EC 2.3.2.27) (Antigen NY-CO-7) (CLL-associated antigen KW-8) (Carboxy terminus of Hsp70-interacting protein) (RING-type E3 ubiquitin transferase CHIP) (STIP1 homology and U box-containing protein 1) || STUB1 CHIP PP1131		1.35e-08	504	11	301	290	ninth_hit
F4IDC2	Arabidopsis || Protein SLOW WALKER 2 (Protein EMBRYO SAC DEVELOPMENT ARREST 25) || SWA2 EDA25 At1g72440 T10D10.9	F4IDJ0	Arabidopsis || Nucleolar complex-associated protein 3 (AtNOC3) || NOC3 At1g79150 YUP8H12R.24		1.11e-10	739	109	829	720	fifth_hit
F4IDC2	Arabidopsis || Protein SLOW WALKER 2 (Protein EMBRYO SAC DEVELOPMENT ARREST 25) || SWA2 EDA25 At1g72440 T10D10.9	F4IMH3	Arabidopsis || Protein NUCLEOLAR COMPLEX ASSOCIATED 4 (AtNoc4) (Protein EMBRYO DEFECTIVE 2762) || NOC4 EMB2762 At2g17250 T23A1.11		1.06e-07	561	5	573	568	eigth_hit
F4IDC2	Arabidopsis || Protein SLOW WALKER 2 (Protein EMBRYO SAC DEVELOPMENT ARREST 25) || SWA2 EDA25 At1g72440 T10D10.9	Paradiplonema_papillatum_034735	DIPPA_07067.mRNA.1 Ribosome biogenesis protein NOC1		1.51e-30	1926	8	963	955	second_hit
F4IDC2	Arabidopsis || Protein SLOW WALKER 2 (Protein EMBRYO SAC DEVELOPMENT ARREST 25) || SWA2 EDA25 At1g72440 T10D10.9	Paradiplonema_papillatum_041399	DIPPA_34845.mRNA.1 AP-3 complex subunit delta		5.78e-07	517	3	939	936	ninth_hit
F4IDC2	Arabidopsis || Protein SLOW WALKER 2 (Protein EMBRYO SAC DEVELOPMENT ARREST 25) || SWA2 EDA25 At1g72440 T10D10.9	Q03701	Human || CCAAT/enhancer-binding protein zeta (CCAAT-box-binding transcription factor) (CBF) (CCAAT-binding factor) || CEBPZ CBF2		1.1e-35	2233	65	989	924	best_hit
F4IDC2	Arabidopsis || Protein SLOW WALKER 2 (Protein EMBRYO SAC DEVELOPMENT ARREST 25) || SWA2 EDA25 At1g72440 T10D10.9	Q07896	Saccharomyces || Nucleolar complex-associated protein 3 || NOC3 YLR002C		1.16e-06	499	10	657	647	tenth_hit
F4IDC2	Arabidopsis || Protein SLOW WALKER 2 (Protein EMBRYO SAC DEVELOPMENT ARREST 25) || SWA2 EDA25 At1g72440 T10D10.9	Q12176	Saccharomyces || Ribosome biogenesis protein MAK21 (Maintenance of killer protein 21) (Nucleolar complex protein 1) || MAK21 NOC1 YDR060W D4237 YD9609.14		1.33e-27	1750	81	998	917	third_hit
F4IDC2	Arabidopsis || Protein SLOW WALKER 2 (Protein EMBRYO SAC DEVELOPMENT ARREST 25) || SWA2 EDA25 At1g72440 T10D10.9	Q386U7	Trypanosoma || CCAAT-binding factor domain-containing protein || Tb11.18.0014		1.47e-21	1389	14	739	725	fourth_hit
F4IDC2	Arabidopsis || Protein SLOW WALKER 2 (Protein EMBRYO SAC DEVELOPMENT ARREST 25) || SWA2 EDA25 At1g72440 T10D10.9	Q8WTT2	Human || Nucleolar complex protein 3 homolog (NOC3 protein homolog) (Factor for adipocyte differentiation 24) (NOC3-like protein) (Nucleolar complex-associated protein 3-like protein) || NOC3L AD24 C10orf117 FAD24		2.65e-08	597	60	787	727	seventh_hit
F4IDC2	Arabidopsis || Protein SLOW WALKER 2 (Protein EMBRYO SAC DEVELOPMENT ARREST 25) || SWA2 EDA25 At1g72440 T10D10.9	Q9BVI4	Human || Nucleolar complex protein 4 homolog (NOC4 protein homolog) (NOC4-like protein) (Nucleolar complex-associated protein 4-like protein) || NOC4L		6.12e-09	635	2	501	499	sixth_hit
F4IDS7	Arabidopsis || Vacuolar sorting protein 18 || VPS18 At1g12470 F5O11.22 T12C24.2	P27801	Saccharomyces || Vacuolar membrane protein PEP3 (Carboxypeptidase Y-deficient protein 3) (Vacuolar morphogenesis protein 8) (Vacuolar protein sorting-associated protein 18) (Vacuolar protein-targeting protein 18) || PEP3 VAM8 VPS18 VPT18 YLR148W L9634.2		3.52e-43	2422	4	917	913	fourth_hit
F4IDS7	Arabidopsis || Vacuolar sorting protein 18 || VPS18 At1g12470 F5O11.22 T12C24.2	P93043	Arabidopsis || Vacuolar protein sorting-associated protein 41 homolog || VPS41 At1g08190 T23G18.5		1.97e-25	1464	35	936	901	sixth_hit
F4IDS7	Arabidopsis || Vacuolar sorting protein 18 || VPS18 At1g12470 F5O11.22 T12C24.2	Paradiplonema_papillatum_010044	DIPPA_09238.mRNA.1 Vacuolar protein sorting-associated protein 18 homolog		2.27e-55	3080	16	965	949	second_hit
F4IDS7	Arabidopsis || Vacuolar sorting protein 18 || VPS18 At1g12470 F5O11.22 T12C24.2	Paradiplonema_papillatum_017144	TR116329__c0_g1_i3__m.26961 #MITO 0 #PFAM 3 x PF00637.15 Clathrin Region in Clathrin and VPS ; 3 x PF05131.9 Pep3_Vps18 Pep3/Vps18/deep orange family #BLASTP_UNIREF90 2e-90 Pep3p n=3 Tax=Rhizophagus irregularis RepID=A0A015NFV0_9GLOM (length=1010) ; DIPPA_35608.mRNA.1		1.63e-44	2494	34	966	932	third_hit
F4IDS7	Arabidopsis || Vacuolar sorting protein 18 || VPS18 At1g12470 F5O11.22 T12C24.2	Paradiplonema_papillatum_036710	DIPPA_33446.mRNA.1 Vacuolar protein sorting-associated protein 11 homolog		5.27e-23	1333	8	966	958	ninth_hit
F4IDS7	Arabidopsis || Vacuolar sorting protein 18 || VPS18 At1g12470 F5O11.22 T12C24.2	Q387D6	Trypanosoma || Pep3/Vps18/deep orange beta-propeller domain-containing protein || Tb11.47.0033		5.17e-42	2359	24	1105	1081	fifth_hit
F4IDS7	Arabidopsis || Vacuolar sorting protein 18 || VPS18 At1g12470 F5O11.22 T12C24.2	Q57YS6	Trypanosoma || RING-type domain-containing protein || Tb08.10K10.560 Tb927.8.7200		1.74e-22	1305	7	1076	1069	tenth_hit
F4IDS7	Arabidopsis || Vacuolar sorting protein 18 || VPS18 At1g12470 F5O11.22 T12C24.2	Q96JC1	Human || Vam6/Vps39-like protein (TRAP1-like protein) (hVam6p) || VPS39 KIAA0770 TLP VAM6		2.9e-24	1401	1	877	876	eigth_hit
F4IDS7	Arabidopsis || Vacuolar sorting protein 18 || VPS18 At1g12470 F5O11.22 T12C24.2	Q9P253	Human || Vacuolar protein sorting-associated protein 18 homolog (hVPS18) || VPS18 KIAA1475		1.14e-64	3582	37	972	935	best_hit
F4IDS7	Arabidopsis || Vacuolar sorting protein 18 || VPS18 At1g12470 F5O11.22 T12C24.2	Q9SJ40	Arabidopsis || Vacuolar protein-sorting-associated protein 11 homolog (AtVPS11) || VPS11 At2g05170 F5G3.7		4.83e-25	1443	1	932	931	seventh_hit
F4IE60	Arabidopsis || DNA binding protein || At1g26330 F28B23.2 F28B23_2	Paradiplonema_papillatum_024080	DIPPA_05152.mRNA.1 Uncharacterized WD repeat-containing protein all2124		6.32e-13	636	2	460	458	ninth_hit
F4IE60	Arabidopsis || DNA binding protein || At1g26330 F28B23.2 F28B23_2	Paradiplonema_papillatum_025096	DIPPA_25225.mRNA.1 Notchless protein homolog		7.03e-13	634	136	515	379	tenth_hit
F4IE60	Arabidopsis || DNA binding protein || At1g26330 F28B23.2 F28B23_2	Paradiplonema_papillatum_032987	DIPPA_00815.mRNA.1 Ribosome biogenesis protein WDR12 homolog		1.56e-14	706	98	418	320	second_hit
F4IE60	Arabidopsis || DNA binding protein || At1g26330 F28B23.2 F28B23_2	Paradiplonema_papillatum_037050	DIPPA_25792.mRNA.1 COMPASS-like H3K4 histone methylase component WDR5B		1.6e-13	662	54	547	493	seventh_hit
F4IE60	Arabidopsis || DNA binding protein || At1g26330 F28B23.2 F28B23_2	Q04724	Human || Transducin-like enhancer protein 1 (E(Sp1) homolog) (Enhancer of split groucho-like protein 1) (ESG1) || TLE1		8.46e-14	674	115	770	655	sixth_hit
F4IE60	Arabidopsis || DNA binding protein || At1g26330 F28B23.2 F28B23_2	Q04725	Human || Transducin-like enhancer protein 2 (Enhancer of split groucho-like protein 2) (ESG2) || TLE2		1.82e-14	703	127	743	616	fourth_hit
F4IE60	Arabidopsis || DNA binding protein || At1g26330 F28B23.2 F28B23_2	Q04726	Human || Transducin-like enhancer protein 3 (Enhancer of split groucho-like protein 3) (ESG3) || TLE3 KIAA1547		7.22e-14	677	113	772	659	fifth_hit
F4IE60	Arabidopsis || DNA binding protein || At1g26330 F28B23.2 F28B23_2	Q04727	Human || Transducin-like enhancer protein 4 (Grg-4) (Groucho-related protein 4) || TLE4 GRG4 KIAA1261		1.64e-14	705	119	773	654	third_hit
F4IE60	Arabidopsis || DNA binding protein || At1g26330 F28B23.2 F28B23_2	Q57Z39	Trypanosoma || Uncharacterized protein || Tb05.45E22.390 Tb927.5.4100		5.69e-13	638	18	509	491	eigth_hit
F4IE60	Arabidopsis || DNA binding protein || At1g26330 F28B23.2 F28B23_2	Q86YC2	Human || Partner and localizer of BRCA2 || PALB2 FANCN		1.37e-19	926	142	1186	1044	best_hit
F4IFU5	Arabidopsis || ATP-dependent RNA helicase || CFL1 At2g33510 F4P9.28 F4P9_28	Paradiplonema_papillatum_001308	DIPPA_25590.mRNA.1 hypothetical protein		0.0578	134	374	499	125	tenth_hit
F4IFU5	Arabidopsis || ATP-dependent RNA helicase || CFL1 At2g33510 F4P9.28 F4P9_28	Paradiplonema_papillatum_006240	DIPPA_16256.mRNA.1 hypothetical protein		0.029	145	138	282	144	fifth_hit
F4IFU5	Arabidopsis || ATP-dependent RNA helicase || CFL1 At2g33510 F4P9.28 F4P9_28	Paradiplonema_papillatum_011924	DIPPA_09438.mRNA.1 hypothetical protein		0.0542	135	374	499	125	ninth_hit
F4IFU5	Arabidopsis || ATP-dependent RNA helicase || CFL1 At2g33510 F4P9.28 F4P9_28	Paradiplonema_papillatum_032859	DIPPA_14923.mRNA.1 hypothetical protein		0.0272	146	340	471	131	fourth_hit
F4IFU5	Arabidopsis || ATP-dependent RNA helicase || CFL1 At2g33510 F4P9.28 F4P9_28	Paradiplonema_papillatum_041244	DIPPA_10275.mRNA.1 hypothetical protein		0.0542	135	217	334	117	eigth_hit
F4IFU5	Arabidopsis || ATP-dependent RNA helicase || CFL1 At2g33510 F4P9.28 F4P9_28	Q1G396	Arabidopsis || Uncharacterized protein || At3g52561		0.0128	158	11	99	88	second_hit
F4IFU5	Arabidopsis || ATP-dependent RNA helicase || CFL1 At2g33510 F4P9.28 F4P9_28	Q9C7E6	Arabidopsis || Protein CURLY FLAG LEAF 2 (AtCFL2) || CFL2 At1g28070 F13K9.17		7.75e-16	643	4	176	172	best_hit
F4IFU5	Arabidopsis || ATP-dependent RNA helicase || CFL1 At2g33510 F4P9.28 F4P9_28	Q9FJF4	Arabidopsis || Methyl-CpG-binding domain-containing protein 7 (AtMBD7) (MBD07) (Methyl-CpG-binding protein MBD7) || MBD7 At5g59800 MMN10.2		0.0212	150	60	154	94	third_hit
F4IFU5	Arabidopsis || ATP-dependent RNA helicase || CFL1 At2g33510 F4P9.28 F4P9_28	Q9GZV5	Human || WW domain-containing transcription regulator protein 1 (Transcriptional coactivator with PDZ-binding motif) || WWTR1 TAZ		0.0449	138	19	202	183	seventh_hit
F4IFU5	Arabidopsis || ATP-dependent RNA helicase || CFL1 At2g33510 F4P9.28 F4P9_28	Q9SNC0	Arabidopsis || Methyl-CpG-binding domain-containing protein 5 (AtMBD5) (MBD05) (Methyl-CpG-binding protein MBD5) || MBD5 At3g46580 F12A12.100		0.0308	144	1	152	151	sixth_hit
F4IG63	Arabidopsis || SMAD/FHA domain-containing protein || At2g45460 F4L23.3	F4HRT5	Arabidopsis || Protein CROWDED NUCLEI 1 (Protein KAKU2) (Protein LITTLE NUCLEI 1) || CRWN1 KAKU2 LINC1 At1g67230 F1N21.5		4.79e-06	306	344	1113	769	ninth_hit
F4IG63	Arabidopsis || SMAD/FHA domain-containing protein || At2g45460 F4L23.3	F4HX45	Arabidopsis || AAA-type ATPase family protein || At1g62130 F19K23.7 F19K23_7		1.46e-07	366	33	291	258	best_hit
F4IG63	Arabidopsis || SMAD/FHA domain-containing protein || At2g45460 F4L23.3	O96017	Human || Serine/threonine-protein kinase Chk2 (EC 2.7.11.1) (CHK2 checkpoint homolog) (Cds1 homolog) (Hucds1) (hCds1) (Checkpoint kinase 2) || CHEK2 CDS1 CHK2 RAD53		3.38e-06	312	31	203	172	seventh_hit
F4IG63	Arabidopsis || SMAD/FHA domain-containing protein || At2g45460 F4L23.3	P24719	Saccharomyces || Meiosis-specific serine/threonine-protein kinase MEK1 (EC 2.7.11.1) || MEK1 MRE4 YOR351C O6357		4.27e-06	308	1	136	135	eigth_hit
F4IG63	Arabidopsis || SMAD/FHA domain-containing protein || At2g45460 F4L23.3	P39009	Saccharomyces || DNA damage response protein kinase DUN1 (EC 2.7.11.1) || DUN1 YDL101C D2370		2.76e-07	355	2	182	180	third_hit
F4IG63	Arabidopsis || SMAD/FHA domain-containing protein || At2g45460 F4L23.3	Paradiplonema_papillatum_008979	DIPPA_02828.mRNA.1 Mitogen-activated protein kinase kinase kinase 3		1.84e-07	362	1	152	151	second_hit
F4IG63	Arabidopsis || SMAD/FHA domain-containing protein || At2g45460 F4L23.3	Paradiplonema_papillatum_030498	DIPPA_12182.mRNA.1 FHA domain-containing protein DDL		6.25e-07	341	1	122	121	fifth_hit
F4IG63	Arabidopsis || SMAD/FHA domain-containing protein || At2g45460 F4L23.3	Paradiplonema_papillatum_038846	DIPPA_13137.mRNA.1 Probable serine/threonine-protein kinase fhkC		3.11e-07	353	1	141	140	fourth_hit
F4IG63	Arabidopsis || SMAD/FHA domain-containing protein || At2g45460 F4L23.3	Q06001	Saccharomyces || Factor arrest protein 10 || FAR10 YLR238W		3.38e-06	312	2	420	418	sixth_hit
F4IG63	Arabidopsis || SMAD/FHA domain-containing protein || At2g45460 F4L23.3	Q96L93	Human || Kinesin-like protein KIF16B (Sorting nexin-23) || KIF16B C20orf23 KIAA1590 SNX23		5.38e-06	304	424	716	292	tenth_hit
F4IIM1	Arabidopsis || Protein CELLULOSE SYNTHASE INTERACTIVE 1 (Protein POM-POM 2) || CSI1 POM2 At2g22125 T16B14.2	F4I718	Arabidopsis || Protein CELLULOSE SYNTHASE INTERACTIVE 3 || CSI3 At1g77460 T5M16.5		1e-105	7829	7	2130	2123	best_hit
F4IIM1	Arabidopsis || Protein CELLULOSE SYNTHASE INTERACTIVE 1 (Protein POM-POM 2) || CSI1 POM2 At2g22125 T16B14.2	F4I893	Arabidopsis || Protein ILITYHIA || ILA At1g64790 F13O11.10		6.38e-16	1175	85	2614	2529	fourth_hit
F4IIM1	Arabidopsis || Protein CELLULOSE SYNTHASE INTERACTIVE 1 (Protein POM-POM 2) || CSI1 POM2 At2g22125 T16B14.2	P33892	Saccharomyces || eIF-2-alpha kinase activator GCN1 (General control non-derepressible protein 1) (Translational activator GCN1) || GCN1 YGL195W G1318		1.23e-15	1156	373	2554	2181	fifth_hit
F4IIM1	Arabidopsis || Protein CELLULOSE SYNTHASE INTERACTIVE 1 (Protein POM-POM 2) || CSI1 POM2 At2g22125 T16B14.2	Paradiplonema_papillatum_021568	DIPPA_26224.mRNA.1 Vacuolar protein 8		1.57e-22	1616	7	1907	1900	third_hit
F4IIM1	Arabidopsis || Protein CELLULOSE SYNTHASE INTERACTIVE 1 (Protein POM-POM 2) || CSI1 POM2 At2g22125 T16B14.2	Q6YHU6	Human || tRNA (32-2'-O)-methyltransferase regulator THADA (Gene inducing thyroid adenomas protein) (Thyroid adenoma-associated protein) || THADA GITA KIAA1767		5.47e-14	1046	51	1919	1868	ninth_hit
F4IIM1	Arabidopsis || Protein CELLULOSE SYNTHASE INTERACTIVE 1 (Protein POM-POM 2) || CSI1 POM2 At2g22125 T16B14.2	Q86VP6	Human || Cullin-associated NEDD8-dissociated protein 1 (Cullin-associated and neddylation-dissociated protein 1) (TBP-interacting protein of 120 kDa A) (TBP-interacting protein 120A) (p120 CAND1) || CAND1 KIAA0829 TIP120 TIP120A		5.66e-14	1045	8	1221	1213	tenth_hit
F4IIM1	Arabidopsis || Protein CELLULOSE SYNTHASE INTERACTIVE 1 (Protein POM-POM 2) || CSI1 POM2 At2g22125 T16B14.2	Q92616	Human || Stalled ribosome sensor GCN1 (GCN1 eIF-2-alpha kinase activator homolog) (GCN1-like protein 1) (General control of amino-acid synthesis 1-like protein 1) (Translational activator GCN1) (HsGCN1) || GCN1 GCN1L1 KIAA0219		3.01e-15	1130	6	2269	2263	sixth_hit
F4IIM1	Arabidopsis || Protein CELLULOSE SYNTHASE INTERACTIVE 1 (Protein POM-POM 2) || CSI1 POM2 At2g22125 T16B14.2	Q9C6Y4	Arabidopsis || Protein CELLULOSE SYNTHASE INTERACTIVE 2 || CSI2 At1g44120 T7O23.25		8.59e-101	6839	14	2111	2097	second_hit
F4IIM1	Arabidopsis || Protein CELLULOSE SYNTHASE INTERACTIVE 1 (Protein POM-POM 2) || CSI1 POM2 At2g22125 T16B14.2	Q9FR53	Arabidopsis || Serine/threonine-protein kinase TOR (EC 2.7.11.1) (Protein TARGET OF RAPAMYCIN) (AtTOR) || TOR At1g50030 F2J10.19		3.74e-14	1057	1	2025	2024	eigth_hit
F4IIM1	Arabidopsis || Protein CELLULOSE SYNTHASE INTERACTIVE 1 (Protein POM-POM 2) || CSI1 POM2 At2g22125 T16B14.2	stu2_aratha			1.33e-14	1087	3	1839	1836	seventh_hit
F4IIS5	Arabidopsis || Kinesin-like protein KIN-5A (AtKRP125c) (Protein LOOPHOLE) (Protein RADIALLY SWOLLEN 7) || KIN5A LPH RSW7 At2g28620 T8O18.9	O95239	Human || Chromosome-associated kinesin KIF4A (Chromokinesin-A) || KIF4A KIF4		8.68e-47	2017	2	1053	1051	seventh_hit
F4IIS5	Arabidopsis || Kinesin-like protein KIN-5A (AtKRP125c) (Protein LOOPHOLE) (Protein RADIALLY SWOLLEN 7) || KIN5A LPH RSW7 At2g28620 T8O18.9	P27895	Saccharomyces || Kinesin-like protein CIN8 (Chromosome instability protein 8) || CIN8 KSL2 YEL061C		4.66e-45	1945	3	1000	997	tenth_hit
F4IIS5	Arabidopsis || Kinesin-like protein KIN-5A (AtKRP125c) (Protein LOOPHOLE) (Protein RADIALLY SWOLLEN 7) || KIN5A LPH RSW7 At2g28620 T8O18.9	P28742	Saccharomyces || Kinesin-like protein KIP1 (Chromosome instability protein 9) || KIP1 CIN9 YBL063W YBL0504 YBL0521		4.23e-52	2238	19	1037	1018	fifth_hit
F4IIS5	Arabidopsis || Kinesin-like protein KIN-5A (AtKRP125c) (Protein LOOPHOLE) (Protein RADIALLY SWOLLEN 7) || KIN5A LPH RSW7 At2g28620 T8O18.9	P52732	Human || Kinesin-like protein KIF11 (Kinesin-like protein 1) (Kinesin-like spindle protein HKSP) (Kinesin-related motor protein Eg5) (Thyroid receptor-interacting protein 5) (TR-interacting protein 5) (TRIP-5) || KIF11 EG5 KNSL1 TRIP5		2.79e-66	2828	2	992	990	fourth_hit
F4IIS5	Arabidopsis || Kinesin-like protein KIN-5A (AtKRP125c) (Protein LOOPHOLE) (Protein RADIALLY SWOLLEN 7) || KIN5A LPH RSW7 At2g28620 T8O18.9	P82266	Arabidopsis || Kinesin-like protein KIN-5C (AtKRP125b) || KIN5C At2g36200 F2H17.19		2.3e-85	3622	2	1009	1007	second_hit
F4IIS5	Arabidopsis || Kinesin-like protein KIN-5A (AtKRP125c) (Protein LOOPHOLE) (Protein RADIALLY SWOLLEN 7) || KIN5A LPH RSW7 At2g28620 T8O18.9	Paradiplonema_papillatum_020020	DIPPA_19457.mRNA.1 Kinesin-like protein FLA10		1.82e-45	1962	3	1167	1164	eigth_hit
F4IIS5	Arabidopsis || Kinesin-like protein KIN-5A (AtKRP125c) (Protein LOOPHOLE) (Protein RADIALLY SWOLLEN 7) || KIN5A LPH RSW7 At2g28620 T8O18.9	Paradiplonema_papillatum_041046	DIPPA_04151.mRNA.1 Kinesin-like protein Klp61F		1.34e-49	2134	1	841	840	sixth_hit
F4IIS5	Arabidopsis || Kinesin-like protein KIN-5A (AtKRP125c) (Protein LOOPHOLE) (Protein RADIALLY SWOLLEN 7) || KIN5A LPH RSW7 At2g28620 T8O18.9	Q0WQJ7	Arabidopsis || Kinesin-like protein KIN-5B (AtKRP125a) || KIN5B At2g37420 F3G5.21		9.88e-79	3346	4	1035	1031	third_hit
F4IIS5	Arabidopsis || Kinesin-like protein KIN-5A (AtKRP125c) (Protein LOOPHOLE) (Protein RADIALLY SWOLLEN 7) || KIN5A LPH RSW7 At2g28620 T8O18.9	Q2VIQ3	Human || Chromosome-associated kinesin KIF4B (Chromokinesin-B) || KIF4B		2.54e-45	1956	6	1053	1047	ninth_hit
F4IIS5	Arabidopsis || Kinesin-like protein KIN-5A (AtKRP125c) (Protein LOOPHOLE) (Protein RADIALLY SWOLLEN 7) || KIN5A LPH RSW7 At2g28620 T8O18.9	Q9LZU5	Arabidopsis || Kinesin-like protein KIN-5D || KIN5D At3g45850 F16L2_60		2.04e-98	4165	1	1014	1013	best_hit
F4IIV5	Arabidopsis || Maternal effect embryo arrest 22 || MEE22 EMB1611 EMBRYO DEFECTIVE 1611 At2g34780 F19I3.1 F19I3_1	F4IKX0	Arabidopsis || Heat shock protein DnaJ with tetratricopeptide repeat-containing protein || TPR15 DJC62 DNA J protein C62 tetratricopeptide repeat 15 At2g41520 T32G6.4 T32G6_4		8.85e-07	411	130	1046	916	ninth_hit
F4IIV5	Arabidopsis || Maternal effect embryo arrest 22 || MEE22 EMB1611 EMBRYO DEFECTIVE 1611 At2g34780 F19I3.1 F19I3_1	O00192	Human || Splicing regulator ARVCF (Armadillo repeat protein deleted in velo-cardio-facial syndrome) || ARVCF		4.77e-07	424	2	829	827	eigth_hit
F4IIV5	Arabidopsis || Maternal effect embryo arrest 22 || MEE22 EMB1611 EMBRYO DEFECTIVE 1611 At2g34780 F19I3.1 F19I3_1	O75533	Human || Splicing factor 3B subunit 1 (Pre-mRNA-splicing factor SF3b 155 kDa subunit) (SF3b155) (Spliceosome-associated protein 155) (SAP 155) || SF3B1 SAP155		2.58e-09	534	181	957	776	second_hit
F4IIV5	Arabidopsis || Maternal effect embryo arrest 22 || MEE22 EMB1611 EMBRYO DEFECTIVE 1611 At2g34780 F19I3.1 F19I3_1	Paradiplonema_papillatum_010137	DIPPA_09884.mRNA.1 U2 snRNP component prp10		6.83e-10	562	1	864	863	best_hit
F4IIV5	Arabidopsis || Maternal effect embryo arrest 22 || MEE22 EMB1611 EMBRYO DEFECTIVE 1611 At2g34780 F19I3.1 F19I3_1	Q12772	Human || Sterol regulatory element-binding protein 2 (SREBP-2) (Class D basic helix-loop-helix protein 2) (bHLHd2) (Sterol regulatory element-binding transcription factor 2) [Cleaved into: Processed sterol regulatory element-binding protein 2 (Transcription factor SREBF2)] || SREBF2 BHLHD2 SREBP2		1.12e-06	406	26	1017	991	tenth_hit
F4IIV5	Arabidopsis || Maternal effect embryo arrest 22 || MEE22 EMB1611 EMBRYO DEFECTIVE 1611 At2g34780 F19I3.1 F19I3_1	Q68CQ1	Human || Maestro heat-like repeat-containing protein family member 7 (HEAT repeat-containing protein 8) || MROH7 C1orf175 HEATR8		3.95e-07	428	21	1169	1148	seventh_hit
F4IIV5	Arabidopsis || Maternal effect embryo arrest 22 || MEE22 EMB1611 EMBRYO DEFECTIVE 1611 At2g34780 F19I3.1 F19I3_1	Q99569	Human || Plakophilin-4 (p0071) || PKP4		2.46e-07	438	22	991	969	fifth_hit
F4IIV5	Arabidopsis || Maternal effect embryo arrest 22 || MEE22 EMB1611 EMBRYO DEFECTIVE 1611 At2g34780 F19I3.1 F19I3_1	Q9FMF9	Arabidopsis || Nuclear protein-like (Splicing factor) || MSJ1.11 MSJ1_11 At5g64270		6.82e-08	465	175	923	748	third_hit
F4IIV5	Arabidopsis || Maternal effect embryo arrest 22 || MEE22 EMB1611 EMBRYO DEFECTIVE 1611 At2g34780 F19I3.1 F19I3_1	Q9UQB3	Human || Catenin delta-2 (Delta-catenin) (GT24) (Neural plakophilin-related ARM-repeat protein) (NPRAP) (Neurojungin) || CTNND2 NPRAP		1.76e-07	445	40	1016	976	fourth_hit
F4IIV5	Arabidopsis || Maternal effect embryo arrest 22 || MEE22 EMB1611 EMBRYO DEFECTIVE 1611 At2g34780 F19I3.1 F19I3_1	Q9Y2F5	Human || Little elongation complex subunit 1 (Interactor of little elongator complex ELL subunit 1) || ICE1 KIAA0947		2.46e-07	438	1374	2259	885	sixth_hit
F4IJK6	Arabidopsis || Kinesin-like protein KIN-14R || KIN14R At2g22610 T9I22.5	B3H6Z8	Arabidopsis || Kinesin-like protein KIN-14J (Kinesin KinG) || KIN14J At1g63640 F24D7.17 F2K11.1		7.95e-46	1953	305	845	540	seventh_hit
F4IJK6	Arabidopsis || Kinesin-like protein KIN-14R || KIN14R At2g22610 T9I22.5	F4IBQ9	Arabidopsis || Kinesin-like protein KIN-14Q || KIN14Q At1g72250 T9N14.6		7.41e-83	3475	91	1071	980	best_hit
F4IJK6	Arabidopsis || Kinesin-like protein KIN-14R || KIN14R At2g22610 T9I22.5	F4IL57	Arabidopsis || Kinesin-like protein KIN-14I || KIN14I At2g47500 T30B22.20		8e-47	1994	275	764	489	fifth_hit
F4IJK6	Arabidopsis || Kinesin-like protein KIN-14R || KIN14R At2g22610 T9I22.5	F4K4C5	Arabidopsis || Kinesin-like protein KIN-14S || KIN14S At5g27550 F15A18 F21A20		2.48e-58	2467	99	684	585	second_hit
F4IJK6	Arabidopsis || Kinesin-like protein KIN-14R || KIN14R At2g22610 T9I22.5	O81635	Arabidopsis || Kinesin-like protein KIN-14G (Kinesin-like protein KatD) || KIN14G ATK4 KATD At5g27000 F2P16.12		2.07e-46	1977	271	752	481	sixth_hit
F4IJK6	Arabidopsis || Kinesin-like protein KIN-14R || KIN14R At2g22610 T9I22.5	Paradiplonema_papillatum_017713	DIPPA_19146.mRNA.1 Kinesin-4		8.41e-46	1952	367	900	533	eigth_hit
F4IJK6	Arabidopsis || Kinesin-like protein KIN-14R || KIN14R At2g22610 T9I22.5	Paradiplonema_papillatum_018573	DIPPA_18235.mRNA.1 Kinesin-like protein klp-3		1.05e-45	1948	181	683	502	ninth_hit
F4IJK6	Arabidopsis || Kinesin-like protein KIN-14R || KIN14R At2g22610 T9I22.5	Q388B7	Trypanosoma || Kinesin-like protein || Tb10.61.1750		4.11e-48	2047	271	819	548	fourth_hit
F4IJK6	Arabidopsis || Kinesin-like protein KIN-14R || KIN14R At2g22610 T9I22.5	Q9BVG8	Human || Kinesin-like protein KIFC3 || KIFC3		1.43e-49	2107	250	778	528	third_hit
F4IJK6	Arabidopsis || Kinesin-like protein KIN-14R || KIN14R At2g22610 T9I22.5	Q9FHN8	Arabidopsis || Kinesin-like protein KIN-14E (Kinesin-like calmodulin-binding protein) (Protein ZWICHEL) || KIN14E KCBP ZWI At5g65930 K14B20.10		1.56e-45	1941	709	1236	527	tenth_hit
F4IJV4	Arabidopsis || Probable pre-mRNA-splicing factor ATP-dependent RNA helicase DEAH6 (EC 3.6.4.13) (DEAH RNA helicase homolog PRP2) (Protein MATERNAL EFFECT EMBRYO ARREST 29) || MEE29 At2g35340 T32F12.28	F4JMJ3	Arabidopsis || Probable pre-mRNA-splicing factor ATP-dependent RNA helicase DEAH8 (EC 3.6.4.13) (DEAH RNA helicase homolog PRP2) || At4g16680 dl4365c FCAALL.3		1.09e-103	4857	2	852	850	second_hit
F4IJV4	Arabidopsis || Probable pre-mRNA-splicing factor ATP-dependent RNA helicase DEAH6 (EC 3.6.4.13) (DEAH RNA helicase homolog PRP2) (Protein MATERNAL EFFECT EMBRYO ARREST 29) || MEE29 At2g35340 T32F12.28	O60231	Human || Pre-mRNA-splicing factor ATP-dependent RNA helicase DHX16 (EC 3.6.4.13) (ATP-dependent RNA helicase #3) (DEAH-box protein 16) || DHX16 DBP2 DDX16 KIAA0577 PRP2		1e-105	5302	3	1036	1033	best_hit
F4IJV4	Arabidopsis || Probable pre-mRNA-splicing factor ATP-dependent RNA helicase DEAH6 (EC 3.6.4.13) (DEAH RNA helicase homolog PRP2) (Protein MATERNAL EFFECT EMBRYO ARREST 29) || MEE29 At2g35340 T32F12.28	P24384	Saccharomyces || Pre-mRNA-splicing factor ATP-dependent RNA helicase PRP22 (EC 3.6.4.13) || PRP22 YER013W		4.17e-80	3770	72	1106	1034	eigth_hit
F4IJV4	Arabidopsis || Probable pre-mRNA-splicing factor ATP-dependent RNA helicase DEAH6 (EC 3.6.4.13) (DEAH RNA helicase homolog PRP2) (Protein MATERNAL EFFECT EMBRYO ARREST 29) || MEE29 At2g35340 T32F12.28	Paradiplonema_papillatum_016426	DIPPA_33015.mRNA.1 Pre-mRNA-splicing factor ATP-dependent RNA helicase DEAH1		5.68e-82	3856	5	829	824	fifth_hit
F4IJV4	Arabidopsis || Probable pre-mRNA-splicing factor ATP-dependent RNA helicase DEAH6 (EC 3.6.4.13) (DEAH RNA helicase homolog PRP2) (Protein MATERNAL EFFECT EMBRYO ARREST 29) || MEE29 At2g35340 T32F12.28	Paradiplonema_papillatum_037938	DIPPA_03435.mRNA.1 Probable pre-mRNA-splicing factor ATP-dependent RNA helicase DEAH5		1.03e-80	3798	10	1112	1102	sixth_hit
F4IJV4	Arabidopsis || Probable pre-mRNA-splicing factor ATP-dependent RNA helicase DEAH6 (EC 3.6.4.13) (DEAH RNA helicase homolog PRP2) (Protein MATERNAL EFFECT EMBRYO ARREST 29) || MEE29 At2g35340 T32F12.28	Q14562	Human || ATP-dependent RNA helicase DHX8 (EC 3.6.4.13) (DEAH box protein 8) (RNA helicase HRH1) || DHX8 DDX8		6.31e-83	3900	28	1201	1173	fourth_hit
F4IJV4	Arabidopsis || Probable pre-mRNA-splicing factor ATP-dependent RNA helicase DEAH6 (EC 3.6.4.13) (DEAH RNA helicase homolog PRP2) (Protein MATERNAL EFFECT EMBRYO ARREST 29) || MEE29 At2g35340 T32F12.28	Q38953	Arabidopsis || Probable pre-mRNA-splicing factor ATP-dependent RNA helicase DEAH5 (EC 3.6.4.13) (DEAH RNA helicase homolog PRP22) || At3g26560 MFE16.8		2.22e-84	3967	12	1141	1129	third_hit
F4IJV4	Arabidopsis || Probable pre-mRNA-splicing factor ATP-dependent RNA helicase DEAH6 (EC 3.6.4.13) (DEAH RNA helicase homolog PRP2) (Protein MATERNAL EFFECT EMBRYO ARREST 29) || MEE29 At2g35340 T32F12.28	Q92620	Human || Pre-mRNA-splicing factor ATP-dependent RNA helicase PRP16 (EC 3.6.4.13) (ATP-dependent RNA helicase DHX38) (DEAH box protein 38) || DHX38 DDX38 KIAA0224 PRP16		9.76e-80	3753	220	1146	926	ninth_hit
F4IJV4	Arabidopsis || Probable pre-mRNA-splicing factor ATP-dependent RNA helicase DEAH6 (EC 3.6.4.13) (DEAH RNA helicase homolog PRP2) (Protein MATERNAL EFFECT EMBRYO ARREST 29) || MEE29 At2g35340 T32F12.28	Q9LZQ9	Arabidopsis || Probable pre-mRNA-splicing factor ATP-dependent RNA helicase DEAH2 (EC 3.6.4.13) (DEAH RNA helicase homolog PRP43) || At3g62310 T12C14_10		1.97e-80	3785	1	700	699	seventh_hit
F4IK92	Arabidopsis || TORTIFOLIA1-like protein 2 || TOR1L2 At2g07170 T25N22.13	F4I6M4	Arabidopsis || TORTIFOLIA1-like protein 1 (Microtubule-associated protein SPIRAL2-like) || TOR1L1 SP2L At1g50890 F8A12.11		7.02e-27	1595	7	813	806	second_hit
F4IK92	Arabidopsis || TORTIFOLIA1-like protein 2 || TOR1L2 At2g07170 T25N22.13	P25054	Human || Adenomatous polyposis coli protein (Protein APC) (Deleted in polyposis 2.5) || APC DP2.5		1.69e-07	513	227	945	718	ninth_hit
F4IK92	Arabidopsis || TORTIFOLIA1-like protein 2 || TOR1L2 At2g07170 T25N22.13	Paradiplonema_papillatum_013437	DIPPA_24592.mRNA.1 Probable inactive serine/threonine-protein kinase scy1		1.76e-07	512	278	726	448	tenth_hit
F4IK92	Arabidopsis || TORTIFOLIA1-like protein 2 || TOR1L2 At2g07170 T25N22.13	Paradiplonema_papillatum_036851	DIPPA_06901.mRNA.1 hypothetical protein		4.33e-08	546	71	936	865	eigth_hit
F4IK92	Arabidopsis || TORTIFOLIA1-like protein 2 || TOR1L2 At2g07170 T25N22.13	Q5XVI1	Arabidopsis || Protein SINE1 || SINE1 At1g54385 F20D21.21		1.77e-12	791	9	548	539	sixth_hit
F4IK92	Arabidopsis || TORTIFOLIA1-like protein 2 || TOR1L2 At2g07170 T25N22.13	Q6NPR6	Arabidopsis || TORTIFOLIA1-like protein 3 || TOR1L3 At5g62580 K19B1.19		2.42e-20	1230	2	615	613	fourth_hit
F4IK92	Arabidopsis || TORTIFOLIA1-like protein 2 || TOR1L2 At2g07170 T25N22.13	Q93ZH1	Arabidopsis || TORTIFOLIA1-like protein 4 || TOR1L4 At1g27210 F17L21.1 T7N9.27		1.64e-23	1407	18	625	607	third_hit
F4IK92	Arabidopsis || TORTIFOLIA1-like protein 2 || TOR1L2 At2g07170 T25N22.13	Q9SQR5	Arabidopsis || Protein SINE2 || SINE2 At3g03970 T11I18.8		6.4e-11	704	2	541	539	seventh_hit
F4IK92	Arabidopsis || TORTIFOLIA1-like protein 2 || TOR1L2 At2g07170 T25N22.13	Q9T041	Arabidopsis || Microtubule-associated protein TORTIFOLIA1 (Microtubule-associated protein SPIRAL2) (Protein CONVOLUTA) || TOR1 CN SPR2 At4g27060 T24A18.10		2.09e-29	1736	16	856	840	best_hit
F4IK92	Arabidopsis || TORTIFOLIA1-like protein 2 || TOR1L2 At2g07170 T25N22.13	Q9XIE4	Arabidopsis || TORTIFOLIA1-like protein 5 || TOR1L5 At1g59850 F23H11.17		2.86e-20	1226	6	484	478	fifth_hit
F4IL57	Arabidopsis || Kinesin-like protein KIN-14I || KIN14I At2g47500 T30B22.20	B3H6Z8	Arabidopsis || Kinesin-like protein KIN-14J (Kinesin KinG) || KIN14J At1g63640 F24D7.17 F2K11.1		4.51e-65	2884	20	1055	1035	fifth_hit
F4IL57	Arabidopsis || Kinesin-like protein KIN-14I || KIN14I At2g47500 T30B22.20	F4HZF0	Arabidopsis || Kinesin-like protein KIN-14H || KIN14H At1g09170 T12M4.14		9.48e-90	3950	53	1036	983	second_hit
F4IL57	Arabidopsis || Kinesin-like protein KIN-14I || KIN14I At2g47500 T30B22.20	F4IAR2	Arabidopsis || Kinesin-like protein KIN-14O || KIN14O At1g18410 F15H18.10		6.78e-53	2358	498	1140	642	eigth_hit
F4IL57	Arabidopsis || Kinesin-like protein KIN-14I || KIN14I At2g47500 T30B22.20	F4IBQ9	Arabidopsis || Kinesin-like protein KIN-14Q || KIN14Q At1g72250 T9N14.6		2.68e-46	2073	310	1152	842	ninth_hit
F4IL57	Arabidopsis || Kinesin-like protein KIN-14I || KIN14I At2g47500 T30B22.20	F4J2M6	Arabidopsis || Kinesin-like protein KIN-14L || KIN14L At3g10310 F14P13.9		1.15e-72	3212	2	949	947	fourth_hit
F4IL57	Arabidopsis || Kinesin-like protein KIN-14I || KIN14I At2g47500 T30B22.20	F4JX00	Arabidopsis || Kinesin-like protein KIN-14K || KIN14K At5g41310 K1O13.11		2.33e-63	2810	21	975	954	sixth_hit
F4IL57	Arabidopsis || Kinesin-like protein KIN-14I || KIN14I At2g47500 T30B22.20	F4K4C5	Arabidopsis || Kinesin-like protein KIN-14S || KIN14S At5g27550 F15A18 F21A20		1.26e-45	2044	1	755	754	tenth_hit
F4IL57	Arabidopsis || Kinesin-like protein KIN-14I || KIN14I At2g47500 T30B22.20	O81635	Arabidopsis || Kinesin-like protein KIN-14G (Kinesin-like protein KatD) || KIN14G ATK4 KATD At5g27000 F2P16.12		2.78e-95	4189	1	986	985	best_hit
F4IL57	Arabidopsis || Kinesin-like protein KIN-14I || KIN14I At2g47500 T30B22.20	Q0WN69	Arabidopsis || Kinesin-like protein KIN-14P || KIN14P At1g73860 F25P22.28 F2P9.27		4.66e-58	2581	327	1025	698	seventh_hit
F4IL57	Arabidopsis || Kinesin-like protein KIN-14I || KIN14I At2g47500 T30B22.20	Q8W1Y3	Arabidopsis || Kinesin-like protein KIN-14F (AtKIN14h) (Kinesin KP1) (Kinesin-like protein 1) (AtKP1) || KIN14F KP1 At3g44730 T32N15.10		8.45e-74	3261	7	970	963	third_hit
F4ILE1	Arabidopsis || Splicing factor, CC1-like protein || At2g16940 F12A24.12 F12A24_12	P26378	Human || ELAV-like protein 4 (Hu-antigen D) (HuD) (Paraneoplastic encephalomyelitis antigen HuD) || ELAVL4 HUD PNEM		1.28e-25	1051	3	381	378	eigth_hit
F4ILE1	Arabidopsis || Splicing factor, CC1-like protein || At2g16940 F12A24.12 F12A24_12	Paradiplonema_papillatum_016852	DIPPA_18310.mRNA.1 RNA-binding protein rsd1		1.2e-31	1283	202	749	547	fifth_hit
F4ILE1	Arabidopsis || Splicing factor, CC1-like protein || At2g16940 F12A24.12 F12A24_12	Paradiplonema_papillatum_025881	DIPPA_31114.mRNA.1 RNA-binding protein rsd1		2.11e-32	1312	133	751	618	third_hit
F4ILE1	Arabidopsis || Splicing factor, CC1-like protein || At2g16940 F12A24.12 F12A24_12	Paradiplonema_papillatum_031064	DIPPA_31114.mRNA.2 RNA-binding protein rsd1		2.31e-31	1272	226	773	547	sixth_hit
F4ILE1	Arabidopsis || Splicing factor, CC1-like protein || At2g16940 F12A24.12 F12A24_12	Paradiplonema_papillatum_038150	DIPPA_18310.mRNA.2 RNA-binding protein rsd1		5.18e-32	1297	140	751	611	fourth_hit
F4ILE1	Arabidopsis || Splicing factor, CC1-like protein || At2g16940 F12A24.12 F12A24_12	Q12926	Human || ELAV-like protein 2 (ELAV-like neuronal protein 1) (Hu-antigen B) (HuB) (Nervous system-specific RNA-binding protein Hel-N1) || ELAVL2 HUB		1.53e-25	1048	15	355	340	ninth_hit
F4ILE1	Arabidopsis || Splicing factor, CC1-like protein || At2g16940 F12A24.12 F12A24_12	Q14498	Human || RNA-binding protein 39 (CAPER alpha) (CAPERalpha) (Hepatocellular carcinoma protein 1) (RNA-binding motif protein 39) (RNA-binding region-containing protein 2) (Splicing factor HCC1) || RBM39 HCC1 RNPC2		9.64e-39	1556	3	518	515	second_hit
F4ILE1	Arabidopsis || Splicing factor, CC1-like protein || At2g16940 F12A24.12 F12A24_12	Q14576	Human || ELAV-like protein 3 (Hu-antigen C) (HuC) (Paraneoplastic cerebellar degeneration-associated antigen) (Paraneoplastic limbic encephalitis antigen 21) || ELAVL3 HUC PLE21		3.33e-25	1035	17	363	346	tenth_hit
F4ILE1	Arabidopsis || Splicing factor, CC1-like protein || At2g16940 F12A24.12 F12A24_12	Q93Y25	Arabidopsis || Splicing factor, CC1-like protein (Splicing factor-like protein) || MYH9.9 MYH9_9 At5g09880		1.84e-52	2084	1	524	523	best_hit
F4ILE1	Arabidopsis || Splicing factor, CC1-like protein || At2g16940 F12A24.12 F12A24_12	Q9UHX1	Human || Poly(U)-binding-splicing factor PUF60 (60 kDa poly(U)-binding-splicing factor) (FUSE-binding protein-interacting repressor) (FBP-interacting repressor) (Ro-binding protein 1) (RoBP1) (Siah-binding protein 1) (Siah-BP1) || PUF60 FIR ROBPI SIAHBP1		5.69e-27	1103	46	555	509	seventh_hit
F4ILR7	Arabidopsis || DExH-box ATP-dependent RNA helicase DExH1 (EC 3.6.4.13) || At2g35920 F11F19.17	F4HYJ7	Arabidopsis || DExH-box ATP-dependent RNA helicase DExH3 (EC 3.6.4.13) || At1g48650 F11I4_16		1.09e-95	4920	57	1066	1009	second_hit
F4ILR7	Arabidopsis || DExH-box ATP-dependent RNA helicase DExH1 (EC 3.6.4.13) || At2g35920 F11F19.17	F4I9Q5	Arabidopsis || DExH-box ATP-dependent RNA helicase DExH7, chloroplastic (EC 3.6.4.13) || At1g58060 T15M6.7		2.36e-74	3842	335	1450	1115	sixth_hit
F4ILR7	Arabidopsis || DExH-box ATP-dependent RNA helicase DExH1 (EC 3.6.4.13) || At2g35920 F11F19.17	F4IM84	Arabidopsis || DExH-box ATP-dependent RNA helicase DExH5, mitochondrial (EC 3.6.4.13) || At2g01130 F10A8.1 F23H14		1.71e-93	4809	58	985	927	third_hit
F4ILR7	Arabidopsis || DExH-box ATP-dependent RNA helicase DExH1 (EC 3.6.4.13) || At2g35920 F11F19.17	F4INY4	Arabidopsis || DExH-box ATP-dependent RNA helicase DExH6 (EC 3.6.4.13) (Protein HELICASE IN VASCULAR TISSUE AND TAPETUM) (EC 3.6.4.12) || HVT1 At2g30800 F7F1.1 T11J7.19		2.21e-73	3793	24	1106	1082	seventh_hit
F4ILR7	Arabidopsis || DExH-box ATP-dependent RNA helicase DExH1 (EC 3.6.4.13) || At2g35920 F11F19.17	Paradiplonema_papillatum_026146	DIPPA_21353.mRNA.1 DExH-box ATP-dependent RNA helicase DExH1		9.06e-73	3762	129	1191	1062	eigth_hit
F4ILR7	Arabidopsis || DExH-box ATP-dependent RNA helicase DExH1 (EC 3.6.4.13) || At2g35920 F11F19.17	Paradiplonema_papillatum_040805	DIPPA_29944.mRNA.1 DExH-box ATP-dependent RNA helicase DExH1		3.1e-72	3735	284	1214	930	tenth_hit
F4ILR7	Arabidopsis || DExH-box ATP-dependent RNA helicase DExH1 (EC 3.6.4.13) || At2g35920 F11F19.17	Q6P158	Human || Putative ATP-dependent RNA helicase DHX57 (EC 3.6.4.13) (DEAH box protein 57) || DHX57		1.22e-77	4008	474	1383	909	fifth_hit
F4ILR7	Arabidopsis || DExH-box ATP-dependent RNA helicase DExH1 (EC 3.6.4.13) || At2g35920 F11F19.17	Q9FF84	Arabidopsis || RNA helicase (EC 3.6.4.13) || ABO6 ABA overly sensitive 6 At5g04895		1.64e-97	5012	90	1029	939	best_hit
F4ILR7	Arabidopsis || DExH-box ATP-dependent RNA helicase DExH1 (EC 3.6.4.13) || At2g35920 F11F19.17	Q9H2U1	Human || ATP-dependent DNA/RNA helicase DHX36 (EC 3.6.4.12) (EC 3.6.4.13) (DEAD/H box polypeptide 36) (DEAH-box protein 36) (G4-resolvase-1) (G4R1) (MLE-like protein 1) (RNA helicase associated with AU-rich element protein) || DHX36 DDX36 KIAA1488 MLEL1 RHAU		2.48e-78	4043	10	988	978	fourth_hit
F4ILR7	Arabidopsis || DExH-box ATP-dependent RNA helicase DExH1 (EC 3.6.4.13) || At2g35920 F11F19.17	Q9H6S0	Human || 3'-5' RNA helicase YTHDC2 (EC 3.6.4.13) (YTH domain-containing protein 2) (hYTHDC2) || YTHDC2		9.92e-73	3760	1	1164	1163	ninth_hit
F4IM84	Arabidopsis || DExH-box ATP-dependent RNA helicase DExH5, mitochondrial (EC 3.6.4.13) || At2g01130 F10A8.1 F23H14	F4I9Q5	Arabidopsis || DExH-box ATP-dependent RNA helicase DExH7, chloroplastic (EC 3.6.4.13) || At1g58060 T15M6.7		9.57e-75	3677	314	1454	1140	third_hit
F4IM84	Arabidopsis || DExH-box ATP-dependent RNA helicase DExH5, mitochondrial (EC 3.6.4.13) || At2g01130 F10A8.1 F23H14	F4IDQ6	Arabidopsis || DExH-box ATP-dependent RNA helicase DExH2 (EC 3.6.4.13) (DEIH-box RNA/DNA helicase) (EC 3.6.4.12) || NIH At1g06670 F12K11.4		1.2e-71	3528	1	1164	1163	ninth_hit
F4IM84	Arabidopsis || DExH-box ATP-dependent RNA helicase DExH5, mitochondrial (EC 3.6.4.13) || At2g01130 F10A8.1 F23H14	F4ILR7	Arabidopsis || DExH-box ATP-dependent RNA helicase DExH1 (EC 3.6.4.13) || At2g35920 F11F19.17		1.67e-99	4868	1	993	992	second_hit
F4IM84	Arabidopsis || DExH-box ATP-dependent RNA helicase DExH5, mitochondrial (EC 3.6.4.13) || At2g01130 F10A8.1 F23H14	F4INY4	Arabidopsis || DExH-box ATP-dependent RNA helicase DExH6 (EC 3.6.4.13) (Protein HELICASE IN VASCULAR TISSUE AND TAPETUM) (EC 3.6.4.12) || HVT1 At2g30800 F7F1.1 T11J7.19		1.21e-73	3624	3	1137	1134	fifth_hit
F4IM84	Arabidopsis || DExH-box ATP-dependent RNA helicase DExH5, mitochondrial (EC 3.6.4.13) || At2g01130 F10A8.1 F23H14	Paradiplonema_papillatum_026146	DIPPA_21353.mRNA.1 DExH-box ATP-dependent RNA helicase DExH1		4.82e-72	3547	312	1216	904	eigth_hit
F4IM84	Arabidopsis || DExH-box ATP-dependent RNA helicase DExH5, mitochondrial (EC 3.6.4.13) || At2g01130 F10A8.1 F23H14	Q382X0	Trypanosoma || RNA helicase (EC 3.6.4.13) || Tb11.01.3930		1.26e-72	3575	233	1249	1016	seventh_hit
F4IM84	Arabidopsis || DExH-box ATP-dependent RNA helicase DExH5, mitochondrial (EC 3.6.4.13) || At2g01130 F10A8.1 F23H14	Q6P158	Human || Putative ATP-dependent RNA helicase DHX57 (EC 3.6.4.13) (DEAH box protein 57) || DHX57		1.21e-73	3624	466	1383	917	sixth_hit
F4IM84	Arabidopsis || DExH-box ATP-dependent RNA helicase DExH5, mitochondrial (EC 3.6.4.13) || At2g01130 F10A8.1 F23H14	Q9FF84	Arabidopsis || RNA helicase (EC 3.6.4.13) || ABO6 ABA overly sensitive 6 At5g04895		1e-105	6584	30	1155	1125	best_hit
F4IM84	Arabidopsis || DExH-box ATP-dependent RNA helicase DExH5, mitochondrial (EC 3.6.4.13) || At2g01130 F10A8.1 F23H14	Q9H2U1	Human || ATP-dependent DNA/RNA helicase DHX36 (EC 3.6.4.12) (EC 3.6.4.13) (DEAD/H box polypeptide 36) (DEAH-box protein 36) (G4-resolvase-1) (G4R1) (MLE-like protein 1) (RNA helicase associated with AU-rich element protein) || DHX36 DDX36 KIAA1488 MLEL1 RHAU		2.27e-74	3659	1	1008	1007	fourth_hit
F4IMD5	Arabidopsis || ARM repeat superfamily protein || At2g16960 F12A24.14 F12A24_14	O14787	Human || Transportin-2 (Karyopherin beta-2b) || TNPO2		1.58e-28	1812	358	897	539	third_hit
F4IMD5	Arabidopsis || ARM repeat superfamily protein || At2g16960 F12A24.14 F12A24_14	O60518	Human || Ran-binding protein 6 (RanBP6) || RANBP6		3.76e-10	710	322	988	666	ninth_hit
F4IMD5	Arabidopsis || ARM repeat superfamily protein || At2g16960 F12A24.14 F12A24_14	P38217	Saccharomyces || Importin subunit beta-2 (Importin-104) (Karyopherin subunit beta-2) (Karyopherin-104) (Transportin) (TRN) || KAP104 YBR017C YBR0224		9.74e-18	1165	380	918	538	fifth_hit
F4IMD5	Arabidopsis || ARM repeat superfamily protein || At2g16960 F12A24.14 F12A24_14	Paradiplonema_papillatum_006695	DIPPA_27743.mRNA.1 Transportin-1		1.01e-18	1224	375	920	545	fourth_hit
F4IMD5	Arabidopsis || ARM repeat superfamily protein || At2g16960 F12A24.14 F12A24_14	Paradiplonema_papillatum_016980	DIPPA_56292.mRNA.1 Uncharacterized protein n=2 Tax=Lichtheimia RepID=A0A077W721_9FUNG (length=911)		6.67e-14	935	385	935	550	eigth_hit
F4IMD5	Arabidopsis || ARM repeat superfamily protein || At2g16960 F12A24.14 F12A24_14	Paradiplonema_papillatum_024254	DIPPA_19147.mRNA.1 Transportin-1		2.86e-14	957	358	913	555	seventh_hit
F4IMD5	Arabidopsis || ARM repeat superfamily protein || At2g16960 F12A24.14 F12A24_14	Q38AK1	Trypanosoma || Transportin2-like protein || Tb10.6k15.3020		5.53e-10	700	390	939	549	tenth_hit
F4IMD5	Arabidopsis || ARM repeat superfamily protein || At2g16960 F12A24.14 F12A24_14	Q38D75	Trypanosoma || Importin 1 || Tb09.211.4360		6.39e-17	1116	384	938	554	sixth_hit
F4IMD5	Arabidopsis || ARM repeat superfamily protein || At2g16960 F12A24.14 F12A24_14	Q8H0U4	Arabidopsis || Transportin-1 (AtTRN1) (Importin beta-2) (Karyopherin beta-2) || TRN1 At2g16950 F12A24.13		2.38e-40	2521	353	891	538	best_hit
F4IMD5	Arabidopsis || ARM repeat superfamily protein || At2g16960 F12A24.14 F12A24_14	Q92973	Human || Transportin-1 (Importin beta-2) (Karyopherin beta-2) (M9 region interaction protein) (MIP) || TNPO1 KPNB2 MIP1 TRN		5.62e-29	1839	364	898	534	second_hit
F4IMW3	Arabidopsis || Galactose oxidase/kelch repeat superfamily protein || At2g36360 F2H17.3 F2H17_3	F4HTV1	Arabidopsis || Galactose oxidase/kelch repeat superfamily protein || At1g74150 F9E11.8 F9E11_8		9.02e-30	1344	2	470	468	best_hit
F4IMW3	Arabidopsis || Galactose oxidase/kelch repeat superfamily protein || At2g36360 F2H17.3 F2H17_3	P51610	Human || Host cell factor 1 (HCF) (HCF-1) (C1 factor) (CFF) (VCAF) (VP16 accessory protein) [Cleaved into: HCF N-terminal chain 1; HCF N-terminal chain 2; HCF N-terminal chain 3; HCF N-terminal chain 4; HCF N-terminal chain 5; HCF N-terminal chain 6; HCF C-terminal chain 1; HCF C-terminal chain 2; HCF C-terminal chain 3; HCF C-terminal chain 4; HCF C-terminal chain 5; HCF C-terminal chain 6] || HCFC1 HCF1 HFC1		5.3e-26	1183	18	523	505	eigth_hit
F4IMW3	Arabidopsis || Galactose oxidase/kelch repeat superfamily protein || At2g36360 F2H17.3 F2H17_3	Paradiplonema_papillatum_005712	DIPPA_14128.mRNA.2 Nitrile-specifier protein 5		1.02e-28	1299	18	417	399	fourth_hit
F4IMW3	Arabidopsis || Galactose oxidase/kelch repeat superfamily protein || At2g36360 F2H17.3 F2H17_3	Paradiplonema_papillatum_018769	DIPPA_27627.mRNA.2 Actin-fragmin kinase		9.59e-26	1172	42	418	376	tenth_hit
F4IMW3	Arabidopsis || Galactose oxidase/kelch repeat superfamily protein || At2g36360 F2H17.3 F2H17_3	Paradiplonema_papillatum_022661	DIPPA_14128.mRNA.1 Nitrile-specifier protein 5		6.63e-29	1307	18	417	399	third_hit
F4IMW3	Arabidopsis || Galactose oxidase/kelch repeat superfamily protein || At2g36360 F2H17.3 F2H17_3	Paradiplonema_papillatum_025379	DIPPA_23174.mRNA.1 Ras guanine nucleotide exchange factor F		5.59e-26	1182	24	409	385	ninth_hit
F4IMW3	Arabidopsis || Galactose oxidase/kelch repeat superfamily protein || At2g36360 F2H17.3 F2H17_3	Paradiplonema_papillatum_025436	DIPPA_07335.mRNA.1 Actin-fragmin kinase		9.45e-27	1215	30	529	499	sixth_hit
F4IMW3	Arabidopsis || Galactose oxidase/kelch repeat superfamily protein || At2g36360 F2H17.3 F2H17_3	Q0WWX4	Arabidopsis || Galactose oxidase/kelch repeat superfamily protein (RanGAP1 interacting protein) || At5g18590 T28N17.70 T28N17_70		9.97e-27	1214	65	491	426	seventh_hit
F4IMW3	Arabidopsis || Galactose oxidase/kelch repeat superfamily protein || At2g36360 F2H17.3 F2H17_3	Q9FZ82	Arabidopsis || F25I16.5 protein (Galactose oxidase/kelch repeat superfamily protein) || At1g18610 F25I16.5 F25I16_5		5.06e-29	1312	2	388	386	second_hit
F4IMW3	Arabidopsis || Galactose oxidase/kelch repeat superfamily protein || At2g36360 F2H17.3 F2H17_3	Q9Y5Z7	Human || Host cell factor 2 (HCF-2) (C2 factor) || HCFC2		3.99e-27	1231	6	492	486	fifth_hit
F4IQL7	Arabidopsis || B3 domain-containing protein REM-like 2 (Protein REPRODUCTIVE MERISTEM-like 2) || At2g24696 F27A10.1	F4KFT6	Arabidopsis || B3 domain-containing protein REM-like 3 (Protein REPRODUCTIVE MERISTEM-like 3) || At5g32460 F18O9.70		6.24e-22	936	105	521	416	eigth_hit
F4IQL7	Arabidopsis || B3 domain-containing protein REM-like 2 (Protein REPRODUCTIVE MERISTEM-like 2) || At2g24696 F27A10.1	O23076	Arabidopsis || Putative B3 domain-containing protein REM15 (Protein REPRODUCTIVE MERISTEM 15) || REM15.15 At4g00260 F5I10.15		4.81e-26	1099	106	524	418	seventh_hit
F4IQL7	Arabidopsis || B3 domain-containing protein REM-like 2 (Protein REPRODUCTIVE MERISTEM-like 2) || At2g24696 F27A10.1	P0CAP4	Arabidopsis || B3 domain-containing protein REM12 (Protein REPRODUCTIVE MERISTEM 12) || REM12 At2g24680 F25P17.2		2.32e-38	1587	11	438	427	best_hit
F4IQL7	Arabidopsis || B3 domain-containing protein REM-like 2 (Protein REPRODUCTIVE MERISTEM-like 2) || At2g24696 F27A10.1	P0CAP5	Arabidopsis || B3 domain-containing protein REM13 (Protein REPRODUCTIVE MERISTEM 13) || REM13 At2g24650 F25P17.5		5.24e-30	1256	113	572	459	second_hit
F4IQL7	Arabidopsis || B3 domain-containing protein REM-like 2 (Protein REPRODUCTIVE MERISTEM-like 2) || At2g24696 F27A10.1	P0DH85	Arabidopsis || B3 domain-containing protein REM10 (Protein REPRODUCTIVE MERISTEM 10) || REM10 At2g24700 F27A10.1		7.06e-27	1132	124	555	431	fifth_hit
F4IQL7	Arabidopsis || B3 domain-containing protein REM-like 2 (Protein REPRODUCTIVE MERISTEM-like 2) || At2g24696 F27A10.1	Q3E9T2	Arabidopsis || B3 domain-containing protein REM2 (Protein REPRODUCTIVE MERISTEM 2) || REM2 At4g31615 F28M20.2		1.71e-20	879	2	374	372	tenth_hit
F4IQL7	Arabidopsis || B3 domain-containing protein REM-like 2 (Protein REPRODUCTIVE MERISTEM-like 2) || At2g24696 F27A10.1	Q84WP3	Arabidopsis || B3 domain-containing protein REM17 (Protein REPRODUCTIVE MERISTEM 17) || REM17 At1g26680 T24P13.6		2.95e-27	1147	116	534	418	fourth_hit
F4IQL7	Arabidopsis || B3 domain-containing protein REM-like 2 (Protein REPRODUCTIVE MERISTEM-like 2) || At2g24696 F27A10.1	Q8GYM4	Arabidopsis || B3 domain-containing protein REM14 (Protein REPRODUCTIVE MERISTEM 14) || REM14 At2g24645 F25P17.5		2.95e-27	1147	107	489	382	third_hit
F4IQL7	Arabidopsis || B3 domain-containing protein REM-like 2 (Protein REPRODUCTIVE MERISTEM-like 2) || At2g24696 F27A10.1	Q8S8E8	Arabidopsis || B3 domain-containing protein REM-like 1 (Protein REPRODUCTIVE MERISTEM-like 1) || At2g24690 F25P17.1		8.41e-27	1129	16	349	333	sixth_hit
F4IQL7	Arabidopsis || B3 domain-containing protein REM-like 2 (Protein REPRODUCTIVE MERISTEM-like 2) || At2g24696 F27A10.1	Q8VZQ9	Arabidopsis || B3 domain-containing protein REM3 (Protein REPRODUCTIVE MERISTEM 3) || REM3 At4g31620 F28M20.190		1.14e-20	886	27	385	358	ninth_hit
F4IRI1	Arabidopsis || Transducin/WD40 repeat-like superfamily protein || At2g18900 F19F24.10 F19F24_10	Paradiplonema_papillatum_002129	DIPPA_33885.mRNA.1 U3 small nucleolar RNA-associated protein 17		2.71e-40	1883	2	743	741	third_hit
F4IRI1	Arabidopsis || Transducin/WD40 repeat-like superfamily protein || At2g18900 F19F24.10 F19F24_10	Paradiplonema_papillatum_007065	DIPPA_12781.mRNA.1 Uncharacterized WD repeat-containing protein alr3466		8.82e-27	1277	613	1356	743	tenth_hit
F4IRI1	Arabidopsis || Transducin/WD40 repeat-like superfamily protein || At2g18900 F19F24.10 F19F24_10	Paradiplonema_papillatum_008928	DIPPA_35200.mRNA.1 Uncharacterized WD repeat-containing protein alr3466		2.6e-32	1525	939	1519	580	sixth_hit
F4IRI1	Arabidopsis || Transducin/WD40 repeat-like superfamily protein || At2g18900 F19F24.10 F19F24_10	Paradiplonema_papillatum_020412	DIPPA_12781.mRNA.2 Uncharacterized WD repeat-containing protein alr3466		9.14e-29	1366	404	1120	716	eigth_hit
F4IRI1	Arabidopsis || Transducin/WD40 repeat-like superfamily protein || At2g18900 F19F24.10 F19F24_10	Q02931	Saccharomyces || NET1-associated nuclear protein 1 (U three protein 17) (t-17) (U3 protein 17 required for transcription) (U3 small nucleolar RNA-associated protein 17) (U3 snoRNA-associated protein 17) || NAN1 UTP17 YPL126W		2e-33	1575	14	883	869	fourth_hit
F4IRI1	Arabidopsis || Transducin/WD40 repeat-like superfamily protein || At2g18900 F19F24.10 F19F24_10	Q12788	Human || Transducin beta-like protein 3 (WD repeat-containing protein SAZD) || TBL3 SAZD		8.68e-29	1367	29	633	604	seventh_hit
F4IRI1	Arabidopsis || Transducin/WD40 repeat-like superfamily protein || At2g18900 F19F24.10 F19F24_10	Q15269	Human || Periodic tryptophan protein 2 homolog || PWP2 PWP2H		5.85e-27	1285	6	733	727	ninth_hit
F4IRI1	Arabidopsis || Transducin/WD40 repeat-like superfamily protein || At2g18900 F19F24.10 F19F24_10	Q384J2	Trypanosoma || Uncharacterized protein || Tb11.01.0280		2.01e-32	1530	43	799	756	fifth_hit
F4IRI1	Arabidopsis || Transducin/WD40 repeat-like superfamily protein || At2g18900 F19F24.10 F19F24_10	Q8IWA0	Human || WD repeat-containing protein 75 (U3 small nucleolar RNA-associated protein 17 homolog) || WDR75 UTP17		4.92e-49	2275	10	816	806	second_hit
F4IRI1	Arabidopsis || Transducin/WD40 repeat-like superfamily protein || At2g18900 F19F24.10 F19F24_10	Q9LIM7	Arabidopsis || Transducin family protein / WD-40 repeat family protein || At3g26480		4.61e-96	4384	1	764	763	best_hit
F4IRM4	Arabidopsis || Protein PHOX1 (Protein MADB1) (Putative myosin adapter B1) || PHOX1 MADB1 At2g25290 T22F11.12	F4JTI1	Arabidopsis || Protein PHOX4 || PHOX4 At4g32070 F10N7.120		2.62e-75	4302	1	782	781	best_hit
F4IRM4	Arabidopsis || Protein PHOX1 (Protein MADB1) (Putative myosin adapter B1) || PHOX1 MADB1 At2g25290 T22F11.12	F4K487	Arabidopsis || Protein PHOX3 || PHOX3 At5g20360 F5O24.250		2.56e-33	1956	102	809	707	third_hit
F4IRM4	Arabidopsis || Protein PHOX1 (Protein MADB1) (Putative myosin adapter B1) || PHOX1 MADB1 At2g25290 T22F11.12	O48802	Arabidopsis || Protein CLMP1 (CLUMPED CHLOROPLASTS 1) (Protein MADB2) (Protein PHOX2) (Putative myosin adapter B2) || CLMP1 MADB2 PHOX2 At1g62390 F2401.12		7.93e-37	2152	1	751	750	second_hit
F4IRM4	Arabidopsis || Protein PHOX1 (Protein MADB1) (Putative myosin adapter B1) || PHOX1 MADB1 At2g25290 T22F11.12	O94826	Human || Mitochondrial import receptor subunit TOM70 (Mitochondrial precursor proteins import receptor) (Translocase of outer membrane 70 kDa subunit) (Translocase of outer mitochondrial membrane protein 70) || TOMM70 KIAA0719 TOM70 TOMM70A		6.68e-07	480	72	587	515	seventh_hit
F4IRM4	Arabidopsis || Protein PHOX1 (Protein MADB1) (Putative myosin adapter B1) || PHOX1 MADB1 At2g25290 T22F11.12	P15705	Saccharomyces || Heat shock protein STI1 || STI1 YOR027W OR26.17		3.75e-07	494	5	514	509	fifth_hit
F4IRM4	Arabidopsis || Protein PHOX1 (Protein MADB1) (Putative myosin adapter B1) || PHOX1 MADB1 At2g25290 T22F11.12	P38825	Saccharomyces || Protein TOM71 (71 kDa mitochondrial outer membrane protein) || TOM71 TOM72 YHR117W		4.64e-06	433	61	608	547	tenth_hit
F4IRM4	Arabidopsis || Protein PHOX1 (Protein MADB1) (Putative myosin adapter B1) || PHOX1 MADB1 At2g25290 T22F11.12	Paradiplonema_papillatum_019855	DIPPA_10363.mRNA.1 Hsp70-Hsp90 organizing protein 3		5.67e-07	484	2	546	544	sixth_hit
F4IRM4	Arabidopsis || Protein PHOX1 (Protein MADB1) (Putative myosin adapter B1) || PHOX1 MADB1 At2g25290 T22F11.12	Q07617	Human || Sperm-associated antigen 1 (HSD-3.8) (Infertility-related sperm protein Spag-1) || SPAG1		7.22e-08	534	129	753	624	fourth_hit
F4IRM4	Arabidopsis || Protein PHOX1 (Protein MADB1) (Putative myosin adapter B1) || PHOX1 MADB1 At2g25290 T22F11.12	Q5XF05	Arabidopsis || At1g56440 (Tetratricopeptide repeat (TPR)-like superfamily protein) || TPR5 tetratricopeptide repeat 5 At1g56440 F13N6.2 F13N6_2		1.4e-06	462	40	468	428	eigth_hit
F4IRM4	Arabidopsis || Protein PHOX1 (Protein MADB1) (Putative myosin adapter B1) || PHOX1 MADB1 At2g25290 T22F11.12	Q9H6T3	Human || RNA polymerase II-associated protein 3 || RPAP3		3.2e-06	442	262	648	386	ninth_hit
F4IRP0	Arabidopsis || RING/U-box superfamily protein || At2g25370 F13B15.3 F13B15_3	F4ITM1	Arabidopsis || E3 ubiquitin-protein ligase RSL1 (EC 2.3.2.31) (Protein RING FINGER OF SEED LONGEVITY 1) (RING-type E3 ubiquitin transferase RSL1) || RSL1 At2g26130 T19L18.6		1.33e-42	1754	4	396	392	fourth_hit
F4IRP0	Arabidopsis || RING/U-box superfamily protein || At2g25370 F13B15.3 F13B15_3	F4ITM2	Arabidopsis || RING/U-box protein with C6HC-type zinc finger || RFA9 At2g26135		4.74e-40	1653	7	382	375	sixth_hit
F4IRP0	Arabidopsis || RING/U-box superfamily protein || At2g25370 F13B15.3 F13B15_3	F4K784	Arabidopsis || RING/U-box superfamily protein || RFA5 At5g37560 K12B20.10 K12B20_10		1.5e-47	1950	6	377	371	second_hit
F4IRP0	Arabidopsis || RING/U-box superfamily protein || At2g25370 F13B15.3 F13B15_3	Q1PEI1	Arabidopsis || IBR domain containing protein || RFA7 At3g45460		4.68e-33	1376	4	384	380	tenth_hit
F4IRP0	Arabidopsis || RING/U-box superfamily protein || At2g25370 F13B15.3 F13B15_3	Q9LSS2	Arabidopsis || Emb|CAB75487.1 (Zinc finger (C3HC4-type RING finger) family protein) || At5g60250 F15L12.13 F15L12_13		9.3e-46	1879	122	576	454	third_hit
F4IRP0	Arabidopsis || RING/U-box superfamily protein || At2g25370 F13B15.3 F13B15_3	Q9LZH2	Arabidopsis || RING/U-box protein with C6HC-type zinc finger domain-containing protein || RFA1 T28A8_40 At3g43750		1.83e-36	1511	11	345	334	eigth_hit
F4IRP0	Arabidopsis || RING/U-box superfamily protein || At2g25370 F13B15.3 F13B15_3	Q9M1E9	Arabidopsis || RING/U-box protein with C6HC-type zinc finger || RFA3 F9K21.160 At3g45580		1.8e-39	1630	9	372	363	seventh_hit
F4IRP0	Arabidopsis || RING/U-box superfamily protein || At2g25370 F13B15.3 F13B15_3	Q9M1F0	Arabidopsis || RING/U-box protein with C6HC-type zinc finger domain-containing protein || RFA2 F9K21.150 At3g45570		2.07e-33	1390	1	311	310	ninth_hit
F4IRP0	Arabidopsis || RING/U-box superfamily protein || At2g25370 F13B15.3 F13B15_3	Q9SJT6	Arabidopsis || IBR domain containing protein (Mutator-like transposase) || RFA4 At2g21420 F3K23.18 F3K23_18		8.18e-49	2000	20	445	425	best_hit
F4IRP0	Arabidopsis || RING/U-box superfamily protein || At2g25370 F13B15.3 F13B15_3	Q9SKL2	Arabidopsis || RING/U-box superfamily protein || At2g25360 F13B15.2 F13B15_2		2.53e-42	1743	3	368	365	fifth_hit
F4IRR2	Arabidopsis || Importin beta-like SAD2 (Protein ENHANCED MIRNA ACTIVITY 1) (Protein SUPER SENSITIVE TO ABA AND DROUGHT 2) (Protein UNARMED 9) || SAD2 EMA1 URM9 At2g31660	F4J549	Arabidopsis || ARM repeat superfamily protein || At3g17340		1.78e-21	1497	7	1091	1084	tenth_hit
F4IRR2	Arabidopsis || Importin beta-like SAD2 (Protein ENHANCED MIRNA ACTIVITY 1) (Protein SUPER SENSITIVE TO ABA AND DROUGHT 2) (Protein UNARMED 9) || SAD2 EMA1 URM9 At2g31660	F4J738	Arabidopsis || Importin beta-like SAD2 homolog || At3g59020 F17J16.70		2.96e-92	6072	1	1027	1026	best_hit
F4IRR2	Arabidopsis || Importin beta-like SAD2 (Protein ENHANCED MIRNA ACTIVITY 1) (Protein SUPER SENSITIVE TO ABA AND DROUGHT 2) (Protein UNARMED 9) || SAD2 EMA1 URM9 At2g31660	O15397	Human || Importin-8 (Imp8) (Ran-binding protein 8) (RanBP8) || IPO8 RANBP8		2.23e-45	3042	1	1022	1021	second_hit
F4IRR2	Arabidopsis || Importin beta-like SAD2 (Protein ENHANCED MIRNA ACTIVITY 1) (Protein SUPER SENSITIVE TO ABA AND DROUGHT 2) (Protein UNARMED 9) || SAD2 EMA1 URM9 At2g31660	O95373	Human || Importin-7 (Imp7) (Ran-binding protein 7) (RanBP7) || IPO7 RANBP7		5.84e-45	3015	1	1026	1025	third_hit
F4IRR2	Arabidopsis || Importin beta-like SAD2 (Protein ENHANCED MIRNA ACTIVITY 1) (Protein SUPER SENSITIVE TO ABA AND DROUGHT 2) (Protein UNARMED 9) || SAD2 EMA1 URM9 At2g31660	P46970	Saccharomyces || Nonsense-mediated mRNA decay protein 5 (Karyopherin-119) || NMD5 KAP119 YJR132W J2112		7.66e-35	2361	1	1047	1046	fifth_hit
F4IRR2	Arabidopsis || Importin beta-like SAD2 (Protein ENHANCED MIRNA ACTIVITY 1) (Protein SUPER SENSITIVE TO ABA AND DROUGHT 2) (Protein UNARMED 9) || SAD2 EMA1 URM9 At2g31660	P55060	Human || Exportin-2 (Exp2) (Cellular apoptosis susceptibility protein) (Chromosome segregation 1-like protein) (Importin-alpha re-exporter) || CSE1L CAS XPO2		2.2e-24	1685	8	967	959	ninth_hit
F4IRR2	Arabidopsis || Importin beta-like SAD2 (Protein ENHANCED MIRNA ACTIVITY 1) (Protein SUPER SENSITIVE TO ABA AND DROUGHT 2) (Protein UNARMED 9) || SAD2 EMA1 URM9 At2g31660	Paradiplonema_papillatum_030770	DIPPA_22493.mRNA.1 Importin beta-like SAD2		1.31e-42	2863	14	1038	1024	fourth_hit
F4IRR2	Arabidopsis || Importin beta-like SAD2 (Protein ENHANCED MIRNA ACTIVITY 1) (Protein SUPER SENSITIVE TO ABA AND DROUGHT 2) (Protein UNARMED 9) || SAD2 EMA1 URM9 At2g31660	Q04175	Saccharomyces || Importin beta SMX1 (Suppressor of mRNA export mutant protein 1) (karyopherin-108) || SXM1 KAP108 YDR395W		2.61e-30	2068	3	943	940	seventh_hit
F4IRR2	Arabidopsis || Importin beta-like SAD2 (Protein ENHANCED MIRNA ACTIVITY 1) (Protein SUPER SENSITIVE TO ABA AND DROUGHT 2) (Protein UNARMED 9) || SAD2 EMA1 URM9 At2g31660	Q385Z4	Trypanosoma || Importin N-terminal domain-containing protein || Tb11.02.1720		3.91e-32	2186	2	1201	1199	sixth_hit
F4IRR2	Arabidopsis || Importin beta-like SAD2 (Protein ENHANCED MIRNA ACTIVITY 1) (Protein SUPER SENSITIVE TO ABA AND DROUGHT 2) (Protein UNARMED 9) || SAD2 EMA1 URM9 At2g31660	Q582S5	Trypanosoma || Importin N-terminal domain-containing protein || Tb03.48K5.70 Tb927.3.4600		2.89e-25	1742	1	1079	1078	eigth_hit
F4IRU3	Arabidopsis || Myosin-12 (Myosin XI F) (AtXIF) || XI-F XIF At2g31900 F20M17.6	F4HWY6	Arabidopsis || Myosin-11 (Myosin XI E) (AtXIE) || XI-E XIE At1g54560 T22H22.1		1e-105	7987	5	1529	1524	best_hit
F4IRU3	Arabidopsis || Myosin-12 (Myosin XI F) (AtXIF) || XI-F XIF At2g31900 F20M17.6	F4HXP9	Arabidopsis || Myosin-9 (Myosin XI C) (AtXIC) || XI-C XIC At1g08730 F22O13.20		1e-105	7866	15	1538	1523	third_hit
F4IRU3	Arabidopsis || Myosin-12 (Myosin XI F) (AtXIF) || XI-F XIF At2g31900 F20M17.6	F4I460	Arabidopsis || Myosin-8 (Myosin XI B) (AtXIB) || XI-B XIB At1g04160 F20D22.7		1e-105	7585	1	1499	1498	fifth_hit
F4IRU3	Arabidopsis || Myosin-12 (Myosin XI F) (AtXIF) || XI-F XIF At2g31900 F20M17.6	F4I5Q6	Arabidopsis || Myosin-7 (Myosin XI A) (AtXIA) || XI-A XIA At1g04600 T1G11.15		1e-105	7250	1	1730	1729	seventh_hit
F4IRU3	Arabidopsis || Myosin-12 (Myosin XI F) (AtXIF) || XI-F XIF At2g31900 F20M17.6	F4IUG9	Arabidopsis || Myosin-13 (Myosin XI G) (AtXIG) || XI-G XIG At2g20290 F11A3.16		1e-105	7123	16	1492	1476	eigth_hit
F4IRU3	Arabidopsis || Myosin-12 (Myosin XI F) (AtXIF) || XI-F XIF At2g31900 F20M17.6	F4IVR7	Arabidopsis || Myosin-10 (Myosin XI D) (AtXID) || XI-D XID At2g33240 F25I18.2		1e-105	6948	20	1770	1750	ninth_hit
F4IRU3	Arabidopsis || Myosin-12 (Myosin XI F) (AtXIF) || XI-F XIF At2g31900 F20M17.6	F4JM19	Arabidopsis || Myosin-14 (Myosin XI H) (AtXIH) || XI-H XIH At4g28710 F16A16.180		1e-105	7523	2	1515	1513	sixth_hit
F4IRU3	Arabidopsis || Myosin-12 (Myosin XI F) (AtXIF) || XI-F XIF At2g31900 F20M17.6	Q39160	Arabidopsis || Myosin-5 (AtMYA1) || XI-1 MYA1 At1g17580 F1L3.28		1e-105	7928	1	1520	1519	second_hit
F4IRU3	Arabidopsis || Myosin-12 (Myosin XI F) (AtXIF) || XI-F XIF At2g31900 F20M17.6	Q9LKB9	Arabidopsis || Myosin-6 (AtMYA2) || XI-2 MYA2 At5g43900 F6B6.4		1e-105	7699	1	1504	1503	fourth_hit
F4ISN0	Arabidopsis || Zinc finger FYVE domain protein || At2g25730 F3N11.1 F3N11_1	F4I718	Arabidopsis || Protein CELLULOSE SYNTHASE INTERACTIVE 3 || CSI3 At1g77460 T5M16.5		5.29e-07	542	31	1980	1949	tenth_hit
F4ISN0	Arabidopsis || Zinc finger FYVE domain protein || At2g25730 F3N11.1 F3N11_1	F4KB73	Arabidopsis || ARM repeat superfamily protein || At5g15680 F14F8.60 F14F8_60		1.4e-07	578	11	2044	2033	fifth_hit
F4ISN0	Arabidopsis || Zinc finger FYVE domain protein || At2g25730 F3N11.1 F3N11_1	Paradiplonema_papillatum_001217	DIPPA_13969.mRNA.1 Uncharacterized protein At3g06530		2.18e-07	566	176	2321	2145	sixth_hit
F4ISN0	Arabidopsis || Zinc finger FYVE domain protein || At2g25730 F3N11.1 F3N11_1	Paradiplonema_papillatum_005568	TR99880__c0_g1_i3__m.21920 #MITO 3 Predotar,TargetP,Mitoprot #PFAM 12 x PF13414.1 TPR_11 TPR repeat ; 12 x PF00515.23 TPR_1 Tetratricopeptide repeat ; 9 x PF13424.1 TPR_12 Tetratricopeptide repeat ; 15 x PF07719.12 TPR_2 Tetratricopeptide repeat ; 14 x PF13428.1 TPR_14 Tetratricopeptide repeat ; 14 x PF13432.1 TPR_16 Tetratricopeptide repeat ; 8 x PF13181.1 TPR_8 Tetratricopeptide repeat ; 7 x PF13431.1 TPR_17 Tetratricopeptide repeat ; 6 x PF13371.1 TPR_9 Tetratricopeptide repeat ; 7 x PF12895.2 Apc3 Anaphase-promoting complex, cyclosome, subunit 3 #BLASTP_UNIREF90 3e-09 PREDICTED: tetratricopeptide repeat protein 37 n=2 Tax=Arecaceae RepID=UPI0004E589A0 (length=1180) ; DIPPA_00374.mRNA.1,DIPPA_00366.mRNA.1		7.21e-08	596	10	2121	2111	fourth_hit
F4ISN0	Arabidopsis || Zinc finger FYVE domain protein || At2g25730 F3N11.1 F3N11_1	Paradiplonema_papillatum_018741	TR55954__c0_g2_i4__m.7548 #MITO 1 HMMTOP #PFAM PF07719.12 TPR_2 Tetratricopeptide repeat #BLASTP_UNIREF90 1e-32 Predicted protein n=1 Tax=Naegleria gruberi RepID=D2VTZ0_NAEGR (length=1885) ; DIPPA_03022.mRNA.1		6.65e-34	2220	15	2255	2240	second_hit
F4ISN0	Arabidopsis || Zinc finger FYVE domain protein || At2g25730 F3N11.1 F3N11_1	Paradiplonema_papillatum_029107	DIPPA_15535.mRNA.1 Uncharacterized protein C1494.07		4.08e-07	549	67	2067	2000	eigth_hit
F4ISN0	Arabidopsis || Zinc finger FYVE domain protein || At2g25730 F3N11.1 F3N11_1	Q57UT3	Trypanosoma || Serine/threonine-protein kinase TOR (EC 2.7.11.1) || Tb04.5D20.520 Tb927.4.420		5.1e-07	543	9	1971	1962	ninth_hit
F4ISN0	Arabidopsis || Zinc finger FYVE domain protein || At2g25730 F3N11.1 F3N11_1	Q68DK2	Human || Zinc finger FYVE domain-containing protein 26 (FYVE domain-containing centrosomal protein) (FYVE-CENT) (Spastizin) || ZFYVE26 KIAA0321		5.36e-45	2912	11	2525	2514	best_hit
F4ISN0	Arabidopsis || Zinc finger FYVE domain protein || At2g25730 F3N11.1 F3N11_1	Q6PGP7	Human || Superkiller complex protein 3 (Ski3) (Tetratricopeptide repeat protein 37) (TPR repeat protein 37) (Tricho-hepatic-enteric syndrome protein) (Thespin) || SKIC3 KIAA0372 TTC37		1.06e-08	648	5	1563	1558	third_hit
F4ISN0	Arabidopsis || Zinc finger FYVE domain protein || At2g25730 F3N11.1 F3N11_1	Q92616	Human || Stalled ribosome sensor GCN1 (GCN1 eIF-2-alpha kinase activator homolog) (GCN1-like protein 1) (General control of amino-acid synthesis 1-like protein 1) (Translational activator GCN1) (HsGCN1) || GCN1 GCN1L1 KIAA0219		3.66e-07	552	48	2356	2308	seventh_hit
F4ISQ7	Arabidopsis || DNA topoisomerase 3-beta (EC 5.6.2.1) || At2g32000 F22D22.25	O95985	Human || DNA topoisomerase 3-beta-1 (EC 5.6.2.1) (DNA topoisomerase III beta-1) || TOP3B TOP3B1		1.67e-99	4915	1	844	843	best_hit
F4ISQ7	Arabidopsis || DNA topoisomerase 3-beta (EC 5.6.2.1) || At2g32000 F22D22.25	Paradiplonema_papillatum_008192	DIPPA_27169.mRNA.2 DNA topoisomerase 3-beta		4.79e-59	2950	4	626	622	eigth_hit
F4ISQ7	Arabidopsis || DNA topoisomerase 3-beta (EC 5.6.2.1) || At2g32000 F22D22.25	Paradiplonema_papillatum_027737	DIPPA_27169.mRNA.1 DNA topoisomerase 3-beta		1.3e-58	2929	4	626	622	tenth_hit
F4ISQ7	Arabidopsis || DNA topoisomerase 3-beta (EC 5.6.2.1) || At2g32000 F22D22.25	Paradiplonema_papillatum_030483	TR82428__c0_g1_i1__m.16502 #MITO 1 Cello #PFAM PF01131.15 Topoisom_bac DNA topoisomerase ; PF01751.17 Toprim Toprim domain ; 2 x PF01396.14 zf-C4_Topoisom Topoisomerase DNA binding C4 zinc finger #BLASTP_UNIREF90 2e-159 DNA topoisomerase 3 n=1 Tax=Dictyostelium discoideum RepID=TOP3_DICDI (length=828) ; DIPPA_34836.mRNA.2		1.43e-67	3364	1	930	929	fifth_hit
F4ISQ7	Arabidopsis || DNA topoisomerase 3-beta (EC 5.6.2.1) || At2g32000 F22D22.25	Paradiplonema_papillatum_031071	DIPPA_26866.mRNA.1 DNA topoisomerase 3-beta		2.74e-98	4856	1	857	856	second_hit
F4ISQ7	Arabidopsis || DNA topoisomerase 3-beta (EC 5.6.2.1) || At2g32000 F22D22.25	Paradiplonema_papillatum_036733	DIPPA_59179.mRNA.1 PREDICTED: uncharacterized protein LOC100215195 n=1 Tax=Hydra vulgaris RepID=UPI000640EF6A (length=1322)		7.34e-59	2941	77	721	644	ninth_hit
F4ISQ7	Arabidopsis || DNA topoisomerase 3-beta (EC 5.6.2.1) || At2g32000 F22D22.25	Q13472	Human || DNA topoisomerase 3-alpha (EC 5.6.2.1) (DNA topoisomerase III alpha) || TOP3A TOP3		7.14e-65	3233	31	973	942	seventh_hit
F4ISQ7	Arabidopsis || DNA topoisomerase 3-beta (EC 5.6.2.1) || At2g32000 F22D22.25	Q383X7	Trypanosoma || DNA topoisomerase (EC 5.6.2.1) || Tb11.01.1280		5.83e-68	3383	1	850	849	fourth_hit
F4ISQ7	Arabidopsis || DNA topoisomerase 3-beta (EC 5.6.2.1) || At2g32000 F22D22.25	Q384B1	Trypanosoma || DNA topoisomerase (EC 5.6.2.1) || Tb11.01.0910		1.7e-96	4769	2	841	839	third_hit
F4ISQ7	Arabidopsis || DNA topoisomerase 3-beta (EC 5.6.2.1) || At2g32000 F22D22.25	Q9LVP1	Arabidopsis || DNA topoisomerase 3-alpha (EC 5.6.2.1) || TOP3A At5g63920 MGI19.16		5.38e-65	3239	5	880	875	sixth_hit
F4IT98	Arabidopsis || Nuclear transport factor 2 (NTF2) family protein with RNA binding (RRM-RBD-RNP motifs) domain-containing protein || At2g03640 F19B11.9 F19B11_9	F4J8X6	Arabidopsis || Nuclear transport factor 2 (NTF2) family protein with RNA binding (RRM-RBD-RNP motifs) domain-containing protein || At3g25150		8.35e-32	1316	104	582	478	fourth_hit
F4IT98	Arabidopsis || Nuclear transport factor 2 (NTF2) family protein with RNA binding (RRM-RBD-RNP motifs) domain-containing protein || At2g03640 F19B11.9 F19B11_9	F4JED3	Arabidopsis || RNA-binding (RRM-RBD-RNP motif) domain nuclear transport factor 2 family protein || At3g07250		3.29e-22	939	1	396	395	eigth_hit
F4IT98	Arabidopsis || Nuclear transport factor 2 (NTF2) family protein with RNA binding (RRM-RBD-RNP motifs) domain-containing protein || At2g03640 F19B11.9 F19B11_9	Paradiplonema_papillatum_010885	DIPPA_18314.mRNA.1 Putative G3BP-like protein		9.12e-20	843	2	393	391	tenth_hit
F4IT98	Arabidopsis || Nuclear transport factor 2 (NTF2) family protein with RNA binding (RRM-RBD-RNP motifs) domain-containing protein || At2g03640 F19B11.9 F19B11_9	Q13283	Human || Ras GTPase-activating protein-binding protein 1 (G3BP-1) (EC 3.6.4.12) (EC 3.6.4.13) (ATP-dependent DNA helicase VIII) (hDH VIII) (GAP SH3 domain-binding protein 1) || G3BP1 G3BP		1.36e-22	954	1	466	465	seventh_hit
F4IT98	Arabidopsis || Nuclear transport factor 2 (NTF2) family protein with RNA binding (RRM-RBD-RNP motifs) domain-containing protein || At2g03640 F19B11.9 F19B11_9	Q84JH2	Arabidopsis || Nuclear transport factor 2 (NTF2) family protein with RNA binding (RRM-RBD-RNP motifs) domain-containing protein (Putative NTF2-containing RNA-binding protein) || G3BP-LIKE At5g48650 K15N18.17 K15N18_17		1.58e-27	1148	2	458	456	fifth_hit
F4IT98	Arabidopsis || Nuclear transport factor 2 (NTF2) family protein with RNA binding (RRM-RBD-RNP motifs) domain-containing protein || At2g03640 F19B11.9 F19B11_9	Q9FME2	Arabidopsis || Nuclear transport factor 2 (AtNTF2) || NTF2 At5g60980 MSL3.12		6.72e-33	1359	1	460	459	second_hit
F4IT98	Arabidopsis || Nuclear transport factor 2 (NTF2) family protein with RNA binding (RRM-RBD-RNP motifs) domain-containing protein || At2g03640 F19B11.9 F19B11_9	Q9FND0	Arabidopsis || Gb|AAD20086.1 (Nuclear transport factor 2 (NTF2) family protein with RNA binding (RRM-RBD-RNP motifs) domain-containing protein) || MRH10.6 MRH10_6 At5g43960		3.73e-26	1094	1	449	448	sixth_hit
F4IT98	Arabidopsis || Nuclear transport factor 2 (NTF2) family protein with RNA binding (RRM-RBD-RNP motifs) domain-containing protein || At2g03640 F19B11.9 F19B11_9	Q9LDI9	Arabidopsis || At1g69250 (F4N2.20) (Nuclear transport factor 2 (NTF2) family protein with RNA binding (RRM-RBD-RNP motifs) domain-containing protein) (Putative RNA-binding protein; 63745-61607) || F23O10.17 At1g69250 F4N2.20		5.22e-32	1324	1	410	409	third_hit
F4IT98	Arabidopsis || Nuclear transport factor 2 (NTF2) family protein with RNA binding (RRM-RBD-RNP motifs) domain-containing protein || At2g03640 F19B11.9 F19B11_9	Q9LMX6	Arabidopsis || At1g13730 (Expressed protein) (F21F23.16 protein) (Nuclear transport factor 2 (NTF2) family protein with RNA binding (RRM-RBD-RNP motifs) domain-containing protein) || At1g13730 F21F23.16 F21F23_16		2.18e-46	1889	1	422	421	best_hit
F4IT98	Arabidopsis || Nuclear transport factor 2 (NTF2) family protein with RNA binding (RRM-RBD-RNP motifs) domain-containing protein || At2g03640 F19B11.9 F19B11_9	Q9UN86	Human || Ras GTPase-activating protein-binding protein 2 (G3BP-2) (GAP SH3 domain-binding protein 2) || G3BP2 KIAA0660		1.27e-21	916	1	482	481	ninth_hit
F4ITM2	Arabidopsis || RING/U-box protein with C6HC-type zinc finger || RFA9 At2g26135	F4IRP0	Arabidopsis || RING/U-box superfamily protein || At2g25370 F13B15.3 F13B15_3		1.11e-40	1618	131	522	391	sixth_hit
F4ITM2	Arabidopsis || RING/U-box protein with C6HC-type zinc finger || RFA9 At2g26135	F4ITM1	Arabidopsis || E3 ubiquitin-protein ligase RSL1 (EC 2.3.2.31) (Protein RING FINGER OF SEED LONGEVITY 1) (RING-type E3 ubiquitin transferase RSL1) || RSL1 At2g26130 T19L18.6		7.05e-54	2122	7	396	389	best_hit
F4ITM2	Arabidopsis || RING/U-box protein with C6HC-type zinc finger || RFA9 At2g26135	F4J5L3	Arabidopsis || RING/U-box protein with C6HC-type zinc finger || RFA6 At3g45480		4.1e-38	1520	1	367	366	tenth_hit
F4ITM2	Arabidopsis || RING/U-box protein with C6HC-type zinc finger || RFA9 At2g26135	F4K784	Arabidopsis || RING/U-box superfamily protein || RFA5 At5g37560 K12B20.10 K12B20_10		8.42e-43	1699	1	393	392	fourth_hit
F4ITM2	Arabidopsis || RING/U-box protein with C6HC-type zinc finger || RFA9 At2g26135	Q1PEI1	Arabidopsis || IBR domain containing protein || RFA7 At3g45460		1.42e-40	1614	1	378	377	eigth_hit
F4ITM2	Arabidopsis || RING/U-box protein with C6HC-type zinc finger || RFA9 At2g26135	Q9LSS2	Arabidopsis || Emb|CAB75487.1 (Zinc finger (C3HC4-type RING finger) family protein) || At5g60250 F15L12.13 F15L12_13		9.39e-42	1659	89	531	442	fifth_hit
F4ITM2	Arabidopsis || RING/U-box protein with C6HC-type zinc finger || RFA9 At2g26135	Q9LZH2	Arabidopsis || RING/U-box protein with C6HC-type zinc finger domain-containing protein || RFA1 T28A8_40 At3g43750		7.46e-43	1701	10	345	335	third_hit
F4ITM2	Arabidopsis || RING/U-box protein with C6HC-type zinc finger || RFA9 At2g26135	Q9M1E9	Arabidopsis || RING/U-box protein with C6HC-type zinc finger || RFA3 F9K21.160 At3g45580		9.46e-48	1888	1	401	400	second_hit
F4ITM2	Arabidopsis || RING/U-box protein with C6HC-type zinc finger || RFA9 At2g26135	Q9M1F0	Arabidopsis || RING/U-box protein with C6HC-type zinc finger domain-containing protein || RFA2 F9K21.150 At3g45570		8.14e-40	1585	1	304	303	ninth_hit
F4ITM2	Arabidopsis || RING/U-box protein with C6HC-type zinc finger || RFA9 At2g26135	Q9SJT6	Arabidopsis || IBR domain containing protein (Mutator-like transposase) || RFA4 At2g21420 F3K23.18 F3K23_18		1.26e-40	1616	14	398	384	seventh_hit
F4ITP1	Arabidopsis || BRCT domain DNA repair protein || At2g26270 T1D16.9 T1D16_9	A0A1P8AWF3	Arabidopsis || Transcription coactivator || MEI1 meiosis defective 1 At1g77320 F2P24.3 F2P24_3		3.43e-13	572	182	570	388	second_hit
F4ITP1	Arabidopsis || BRCT domain DNA repair protein || At2g26270 T1D16.9 T1D16_9	O04251	Arabidopsis || BRCT domain-containing protein At4g02110 || At4g02110 T10M13.12		6.73e-09	407	1	305	304	fifth_hit
F4ITP1	Arabidopsis || BRCT domain DNA repair protein || At2g26270 T1D16.9 T1D16_9	P18887	Human || DNA repair protein XRCC1 (X-ray repair cross-complementing protein 1) || XRCC1		1.29e-10	473	268	624	356	fourth_hit
F4ITP1	Arabidopsis || BRCT domain DNA repair protein || At2g26270 T1D16.9 T1D16_9	Paradiplonema_papillatum_013318	DIPPA_21659.mRNA.1 topoisomerase (DNA) II binding protein 1		7.39e-08	367	6	255	249	ninth_hit
F4ITP1	Arabidopsis || BRCT domain DNA repair protein || At2g26270 T1D16.9 T1D16_9	Paradiplonema_papillatum_022593	DIPPA_23260.mRNA.1 Putative ankyrin repeat protein RF_0381		1.06e-07	361	662	948	286	tenth_hit
F4ITP1	Arabidopsis || BRCT domain DNA repair protein || At2g26270 T1D16.9 T1D16_9	Paradiplonema_papillatum_023512	DIPPA_21429.mRNA.1 hypothetical protein TM35_000041880		8.56e-09	403	68	313	245	sixth_hit
F4ITP1	Arabidopsis || BRCT domain DNA repair protein || At2g26270 T1D16.9 T1D16_9	Q580K7	Trypanosoma || BRCT domain-containing protein || Tb03.26J7.610 Tb927.3.4350		5.16e-08	373	103	527	424	seventh_hit
F4ITP1	Arabidopsis || BRCT domain DNA repair protein || At2g26270 T1D16.9 T1D16_9	Q6DSR3	Arabidopsis || BRCT domain-containing DNA repair protein || At3g43930		3.54e-55	2186	1	502	501	best_hit
F4ITP1	Arabidopsis || BRCT domain DNA repair protein || At2g26270 T1D16.9 T1D16_9	Q92547	Human || DNA topoisomerase 2-binding protein 1 (DNA topoisomerase II-beta-binding protein 1) (TopBP1) (DNA topoisomerase II-binding protein 1) || TOPBP1 KIAA0259		3.9e-11	493	197	562	365	third_hit
F4ITP1	Arabidopsis || BRCT domain DNA repair protein || At2g26270 T1D16.9 T1D16_9	Q9H8V3	Human || Protein ECT2 (Epithelial cell-transforming sequence 2 oncogene) || ECT2		5.48e-08	372	174	448	274	eigth_hit
F4ITY4	Arabidopsis || Ubiquitin-conjugating enzyme/RWD-like protein || At2g38830 F13I13.6 F13I13_6	P25604	Saccharomyces || Suppressor protein STP22 of temperature-sensitive alpha-factor receptor and arginine permease (ESCRT-I complex subunit VPS23) (Vacuolar protein sorting-associated protein 23) || STP22 VPS23 YCL008C YCL8C		1.48e-13	625	12	384	372	fourth_hit
F4ITY4	Arabidopsis || Ubiquitin-conjugating enzyme/RWD-like protein || At2g38830 F13I13.6 F13I13_6	Paradiplonema_papillatum_008715	DIPPA_09509.mRNA.1 hypothetical protein TraAM80_00882		3.85e-13	608	14	324	310	fifth_hit
F4ITY4	Arabidopsis || Ubiquitin-conjugating enzyme/RWD-like protein || At2g38830 F13I13.6 F13I13_6	Paradiplonema_papillatum_031923	DIPPA_13034.mRNA.1 ESCRT-I complex subunit tsg101		1.57e-10	501	4	414	410	sixth_hit
F4ITY4	Arabidopsis || Ubiquitin-conjugating enzyme/RWD-like protein || At2g38830 F13I13.6 F13I13_6	Paradiplonema_papillatum_040876	DIPPA_09936.mRNA.1 Protein ELC		7.16e-07	351	156	317	161	tenth_hit
F4ITY4	Arabidopsis || Ubiquitin-conjugating enzyme/RWD-like protein || At2g38830 F13I13.6 F13I13_6	Q382B4	Trypanosoma || SB domain-containing protein || Tb11.01.5840		2.2e-09	454	12	380	368	seventh_hit
F4ITY4	Arabidopsis || Ubiquitin-conjugating enzyme/RWD-like protein || At2g38830 F13I13.6 F13I13_6	Q382M1	Trypanosoma || UEV domain-containing protein || Tb11.01.4703		3.86e-07	362	5	150	145	ninth_hit
F4ITY4	Arabidopsis || Ubiquitin-conjugating enzyme/RWD-like protein || At2g38830 F13I13.6 F13I13_6	Q8IX04	Human || Ubiquitin-conjugating enzyme E2 variant 3 (UEV-3) (EV and lactate/malate dehydrogenase domain-containing protein) || UEVLD UEV3		1e-08	427	5	164	159	eigth_hit
F4ITY4	Arabidopsis || Ubiquitin-conjugating enzyme/RWD-like protein || At2g38830 F13I13.6 F13I13_6	Q99816	Human || Tumor susceptibility gene 101 protein (ESCRT-I complex subunit TSG101) || TSG101		1.12e-15	712	5	386	381	third_hit
F4ITY4	Arabidopsis || Ubiquitin-conjugating enzyme/RWD-like protein || At2g38830 F13I13.6 F13I13_6	Q9FFY6	Arabidopsis || Protein ELC-like (ESCRT-I complex subunit VPS23 homolog 2) (Protein VACUOLAR PROTEIN SORTING 23B) (Vacuolar protein sorting-associated protein 23 homolog 2) || ELCL ELCHL VPS23B At5g13860 MAC12.18		2.74e-22	983	6	352	346	best_hit
F4ITY4	Arabidopsis || Ubiquitin-conjugating enzyme/RWD-like protein || At2g38830 F13I13.6 F13I13_6	Q9LHG8	Arabidopsis || Protein ELC (AtELC) (ESCRT-I complex subunit VPS23 homolog 1) (Protein VACUOLAR PROTEIN SORTING 23A) (Vacuolar protein-sorting-associated protein 23 homolog 1) || ELC ELCH VPS23A At3g12400 MQC3.22 T2E22.28		8.43e-21	922	8	378	370	second_hit
F4IU12	Arabidopsis || Zinc finger (C3HC4-type RING finger) family protein || At2g38970 T7F6.14 T7F6_14	A0A1I9LN98	Arabidopsis || Zinc finger (C3HC4-type RING finger) family protein || At3g54780		8.12e-86	3645	54	682	628	best_hit
F4IU12	Arabidopsis || Zinc finger (C3HC4-type RING finger) family protein || At2g38970 T7F6.14 T7F6_14	F4IDC8	Arabidopsis || Inter alpha-trypsin inhibitor, heavy chain-like protein || At1g72500 T10D10.3 T10D10_3		4.25e-16	741	287	599	312	ninth_hit
F4IU12	Arabidopsis || Zinc finger (C3HC4-type RING finger) family protein || At2g38970 T7F6.14 T7F6_14	F4JSV3	Arabidopsis || Probable E3 ubiquitin-protein ligase EDA40 (EC 2.3.2.27) (Protein EMBRYO SAC DEVELOPMENT ARREST 40) (RING-type E3 ubiquitin transferase EDA40) || EDA40 At4g37890 F20D10.10		8.92e-35	1519	78	739	661	fifth_hit
F4IU12	Arabidopsis || Zinc finger (C3HC4-type RING finger) family protein || At2g38970 T7F6.14 T7F6_14	Paradiplonema_papillatum_027819	DIPPA_20605.mRNA.1 von Willebrand factor type A domain-containing protein OS_Naegleria gruberi OX_5762 GN_NAEGRDRAFT_79418 PE_4 SV_1		7.81e-16	730	47	500	453	tenth_hit
F4IU12	Arabidopsis || Zinc finger (C3HC4-type RING finger) family protein || At2g38970 T7F6.14 T7F6_14	Paradiplonema_papillatum_035736	DIPPA_19496.mRNA.1 hypothetical protein		1.48e-22	1010	501	1453	952	eigth_hit
F4IU12	Arabidopsis || Zinc finger (C3HC4-type RING finger) family protein || At2g38970 T7F6.14 T7F6_14	Q0WQX9	Arabidopsis || Probable E3 ubiquitin-protein ligase WAVH2 (EC 2.3.2.27) (Protein WAV3 homolog 2) (RING-type E3 ubiquitin transferase WAVH2) || WAVH2 At5g65683 F6H11.200		1.32e-31	1387	75	717	642	seventh_hit
F4IU12	Arabidopsis || Zinc finger (C3HC4-type RING finger) family protein || At2g38970 T7F6.14 T7F6_14	Q9FF49	Arabidopsis || Retroelement pol polyprotein-like (Zinc finger (C3HC4-type RING finger) family protein) || MUP24.2 MUP24_2 At5g60710		5.62e-85	3610	1	686	685	second_hit
F4IU12	Arabidopsis || Zinc finger (C3HC4-type RING finger) family protein || At2g38970 T7F6.14 T7F6_14	Q9LN03	Arabidopsis || T6D22.13 (Zinc finger (C3HC4-type RING finger) family protein) || At1g08050 T6D22.13 T6D22_13		7.57e-81	3438	14	639	625	third_hit
F4IU12	Arabidopsis || Zinc finger (C3HC4-type RING finger) family protein || At2g38970 T7F6.14 T7F6_14	Q9LTA6	Arabidopsis || E3 ubiquitin-protein ligase WAV3 (EC 2.3.2.27) (Protein WAVY GROWTH 3) (RING-type E3 ubiquitin transferase WAV3) || WAV3 At5g49665 K2I5.2		1.19e-39	1722	64	734	670	fourth_hit
F4IU12	Arabidopsis || Zinc finger (C3HC4-type RING finger) family protein || At2g38970 T7F6.14 T7F6_14	Q9ZQ46	Arabidopsis || E3 ubiquitin-protein ligase WAVH1 (EC 2.3.2.27) (Protein WAV3 homolog 1) (RING-type E3 ubiquitin transferase WAVH1) || WAVH1 At2g22680		6.89e-34	1482	65	676	611	sixth_hit
F4IUG9	Arabidopsis || Myosin-13 (Myosin XI G) (AtXIG) || XI-G XIG At2g20290 F11A3.16	F4HWY6	Arabidopsis || Myosin-11 (Myosin XI E) (AtXIE) || XI-E XIE At1g54560 T22H22.1		1e-105	7398	9	1525	1516	fourth_hit
F4IUG9	Arabidopsis || Myosin-13 (Myosin XI G) (AtXIG) || XI-G XIG At2g20290 F11A3.16	F4HXP9	Arabidopsis || Myosin-9 (Myosin XI C) (AtXIC) || XI-C XIC At1g08730 F22O13.20		1e-105	7489	1	1534	1533	third_hit
F4IUG9	Arabidopsis || Myosin-13 (Myosin XI G) (AtXIG) || XI-G XIG At2g20290 F11A3.16	F4I460	Arabidopsis || Myosin-8 (Myosin XI B) (AtXIB) || XI-B XIB At1g04160 F20D22.7		1e-105	7772	8	1500	1492	second_hit
F4IUG9	Arabidopsis || Myosin-13 (Myosin XI G) (AtXIG) || XI-G XIG At2g20290 F11A3.16	F4I5Q6	Arabidopsis || Myosin-7 (Myosin XI A) (AtXIA) || XI-A XIA At1g04600 T1G11.15		1e-105	7182	4	1728	1724	eigth_hit
F4IUG9	Arabidopsis || Myosin-13 (Myosin XI G) (AtXIG) || XI-G XIG At2g20290 F11A3.16	F4IRU3	Arabidopsis || Myosin-12 (Myosin XI F) (AtXIF) || XI-F XIF At2g31900 F20M17.6		1e-105	7097	6	1550	1544	ninth_hit
F4IUG9	Arabidopsis || Myosin-13 (Myosin XI G) (AtXIG) || XI-G XIG At2g20290 F11A3.16	F4IVR7	Arabidopsis || Myosin-10 (Myosin XI D) (AtXID) || XI-D XID At2g33240 F25I18.2		1e-105	7385	1	1768	1767	fifth_hit
F4IUG9	Arabidopsis || Myosin-13 (Myosin XI G) (AtXIG) || XI-G XIG At2g20290 F11A3.16	F4K5J1	Arabidopsis || Myosin-17 (Myosin XI K) (AtXIK) || XI-K XIK At5g20490 F7C8.80		1e-105	7366	6	1523	1517	sixth_hit
F4IUG9	Arabidopsis || Myosin-13 (Myosin XI G) (AtXIG) || XI-G XIG At2g20290 F11A3.16	Q39160	Arabidopsis || Myosin-5 (AtMYA1) || XI-1 MYA1 At1g17580 F1L3.28		1e-105	7237	1	1515	1514	seventh_hit
F4IUG9	Arabidopsis || Myosin-13 (Myosin XI G) (AtXIG) || XI-G XIG At2g20290 F11A3.16	Q9LKB9	Arabidopsis || Myosin-6 (AtMYA2) || XI-2 MYA2 At5g43900 F6B6.4		1e-105	8227	8	1505	1497	best_hit
F4IUN0	Arabidopsis || Transducin family protein / WD-40 repeat family protein || At2g26610 T9J22.28 T9J22_28	F4JCM7	Arabidopsis || Transducin family protein / WD-40 repeat family protein || At3g33530		1e-105	6844	15	1373	1358	best_hit
F4IUN0	Arabidopsis || Transducin family protein / WD-40 repeat family protein || At2g26610 T9J22.28 T9J22_28	Paradiplonema_papillatum_014004	DIPPA_21740.mRNA.1 Intraflagellar transport protein 172		7.2e-20	1141	7	1144	1137	eigth_hit
F4IUN0	Arabidopsis || Transducin family protein / WD-40 repeat family protein || At2g26610 T9J22.28 T9J22_28	Paradiplonema_papillatum_024298	DIPPA_34103.mRNA.1 WD domain G-beta repeat-containing protein		3.96e-29	1631	9	873	864	fourth_hit
F4IUN0	Arabidopsis || Transducin family protein / WD-40 repeat family protein || At2g26610 T9J22.28 T9J22_28	Q38CC3	Trypanosoma || Intraflagellar transport protein 172 || Tb10.70.6920		8.57e-20	1137	19	1009	990	ninth_hit
F4IUN0	Arabidopsis || Transducin family protein / WD-40 repeat family protein || At2g26610 T9J22.28 T9J22_28	Q57Z67	Trypanosoma || Anaphase-promoting complex subunit 4-like WD40 domain-containing protein || Tb05.27M3.360 Tb927.5.3260		5.06e-21	1202	9	1030	1021	seventh_hit
F4IUN0	Arabidopsis || Transducin family protein / WD-40 repeat family protein || At2g26610 T9J22.28 T9J22_28	Q580C4	Trypanosoma || Uncharacterized protein || Tb04.5E12.600 Tb927.4.960		3.89e-34	1896	32	1178	1146	third_hit
F4IUN0	Arabidopsis || Transducin family protein / WD-40 repeat family protein || At2g26610 T9J22.28 T9J22_28	Q8IZU2	Human || WD repeat-containing protein 17 || WDR17		3.4e-23	1317	33	1027	994	fifth_hit
F4IUN0	Arabidopsis || Transducin family protein / WD-40 repeat family protein || At2g26610 T9J22.28 T9J22_28	Q8TEQ6	Human || Gem-associated protein 5 (Gemin5) || GEMIN5		2.03e-21	1223	2	1146	1144	sixth_hit
F4IUN0	Arabidopsis || Transducin family protein / WD-40 repeat family protein || At2g26610 T9J22.28 T9J22_28	Q99973	Human || Telomerase protein component 1 (Telomerase-associated protein 1) (Telomerase protein 1) (p240) (p80 telomerase homolog) || TEP1 TLP1 TP1		2.77e-19	1110	1672	2275	603	tenth_hit
F4IUN0	Arabidopsis || Transducin family protein / WD-40 repeat family protein || At2g26610 T9J22.28 T9J22_28	Q9BZH6	Human || WD repeat-containing protein 11 (Bromodomain and WD repeat-containing protein 2) (WD repeat-containing protein 15) || WDR11 BRWD2 KIAA1351 WDR15		2.09e-50	2757	11	1190	1179	second_hit
F4IUY1	Arabidopsis || CAP-gly domain linker || At2g39300 T16B24.6 T16B24_6	Paradiplonema_papillatum_006367	DIPPA_07427.mRNA.1 hypothetical protein		1.21e-06	319	362	1130	768	third_hit
F4IUY1	Arabidopsis || CAP-gly domain linker || At2g39300 T16B24.6 T16B24_6	Paradiplonema_papillatum_013240	DIPPA_23454.mRNA.1 hypothetical protein		1.71e-05	275	11	716	705	tenth_hit
F4IUY1	Arabidopsis || CAP-gly domain linker || At2g39300 T16B24.6 T16B24_6	Paradiplonema_papillatum_014767	DIPPA_30898.mRNA.1 hypothetical protein		1.01e-06	322	24	808	784	second_hit
F4IUY1	Arabidopsis || CAP-gly domain linker || At2g39300 T16B24.6 T16B24_6	Paradiplonema_papillatum_026191	DIPPA_14893.mRNA.1 hypothetical protein		7.37e-06	289	118	976	858	sixth_hit
F4IUY1	Arabidopsis || CAP-gly domain linker || At2g39300 T16B24.6 T16B24_6	Paradiplonema_papillatum_029936	DIPPA_15226.mRNA.1 hypothetical protein		1.52e-05	277	346	1019	673	eigth_hit
F4IUY1	Arabidopsis || CAP-gly domain linker || At2g39300 T16B24.6 T16B24_6	Q5SZL2	Human || Centrosomal protein of 85 kDa-like (Serologically defined breast cancer antigen NY-BR-15) || CEP85L C6orf204		1.64e-06	314	124	805	681	fourth_hit
F4IUY1	Arabidopsis || CAP-gly domain linker || At2g39300 T16B24.6 T16B24_6	Q6P2H3	Human || Centrosomal protein of 85 kDa (Cep85) (Coiled-coil domain-containing protein 21) || CEP85 CCDC21		1.34e-05	279	133	762	629	seventh_hit
F4IUY1	Arabidopsis || CAP-gly domain linker || At2g39300 T16B24.6 T16B24_6	Q8S8N9	Arabidopsis || Golgin candidate 1 (AtGC1) (Golgin-84) || GC1 At2g19950 F6F22.2		2.82e-06	305	35	703	668	fifth_hit
F4IUY1	Arabidopsis || CAP-gly domain linker || At2g39300 T16B24.6 T16B24_6	Q96R06	Human || Sperm-associated antigen 5 (Astrin) (Deepest) (Mitotic spindle-associated protein p126) (MAP126) || SPAG5		1.61e-05	276	182	1163	981	ninth_hit
F4IUY1	Arabidopsis || CAP-gly domain linker || At2g39300 T16B24.6 T16B24_6	Q9M2W0	Arabidopsis || CAP-gly domain linker (Centromere protein-like) || T15C9_40 At3g55060		1.99e-56	2226	1	895	894	best_hit
F4IV45	Arabidopsis || Probable helicase CHR10 (EC 3.6.4.-) (Protein ALTERED SEED GERMINATION 3) (Protein CHROMATIN REMODELING 10) || CHR10 ASG3 At2g44980	F4JY24	Arabidopsis || ISWI chromatin-remodeling complex ATPase CHR17 (EC 3.6.4.-) (Protein CHROMATIN REMODELING 17) || CHR17 At5g18620		8.19e-49	2258	149	786	637	seventh_hit
F4IV45	Arabidopsis || Probable helicase CHR10 (EC 3.6.4.-) (Protein ALTERED SEED GERMINATION 3) (Protein CHROMATIN REMODELING 10) || CHR10 ASG3 At2g44980	O14646	Human || Chromodomain-helicase-DNA-binding protein 1 (CHD-1) (EC 3.6.4.12) (ATP-dependent helicase CHD1) || CHD1		3.41e-49	2275	434	1237	803	fourth_hit
F4IV45	Arabidopsis || Probable helicase CHR10 (EC 3.6.4.-) (Protein ALTERED SEED GERMINATION 3) (Protein CHROMATIN REMODELING 10) || CHR10 ASG3 At2g44980	O14647	Human || Chromodomain-helicase-DNA-binding protein 2 (CHD-2) (EC 3.6.4.12) (ATP-dependent helicase CHD2) || CHD2		8.31e-48	2213	471	1082	611	tenth_hit
F4IV45	Arabidopsis || Probable helicase CHR10 (EC 3.6.4.-) (Protein ALTERED SEED GERMINATION 3) (Protein CHROMATIN REMODELING 10) || CHR10 ASG3 At2g44980	P28370	Human || Probable global transcription activator SNF2L1 (EC 3.6.4.-) (ATP-dependent helicase SMARCA1) (Nucleosome-remodeling factor subunit SNF2L) (SWI/SNF-related matrix-associated actin-dependent regulator of chromatin subfamily A member 1) || SMARCA1 SNF2L SNF2L1		2.68e-48	2235	121	786	665	eigth_hit
F4IV45	Arabidopsis || Probable helicase CHR10 (EC 3.6.4.-) (Protein ALTERED SEED GERMINATION 3) (Protein CHROMATIN REMODELING 10) || CHR10 ASG3 At2g44980	P32657	Saccharomyces || Chromo domain-containing protein 1 (EC 3.6.4.-) (ATP-dependent helicase CHD1) || CHD1 YER164W SYGP-ORF4		4.48e-48	2225	335	1003	668	ninth_hit
F4IV45	Arabidopsis || Probable helicase CHR10 (EC 3.6.4.-) (Protein ALTERED SEED GERMINATION 3) (Protein CHROMATIN REMODELING 10) || CHR10 ASG3 At2g44980	P38144	Saccharomyces || ISWI chromatin-remodeling complex ATPase ISW1 (EC 3.6.4.-) || ISW1 YBR245C YBR1633		3.78e-49	2273	150	807	657	fifth_hit
F4IV45	Arabidopsis || Probable helicase CHR10 (EC 3.6.4.-) (Protein ALTERED SEED GERMINATION 3) (Protein CHROMATIN REMODELING 10) || CHR10 ASG3 At2g44980	Paradiplonema_papillatum_005342	DIPPA_01568.mRNA.1 Probable helicase CHR10		6.26e-60	2755	33	1053	1020	second_hit
F4IV45	Arabidopsis || Probable helicase CHR10 (EC 3.6.4.-) (Protein ALTERED SEED GERMINATION 3) (Protein CHROMATIN REMODELING 10) || CHR10 ASG3 At2g44980	Q08773	Saccharomyces || ISWI chromatin-remodeling complex ATPase ISW2 (EC 3.6.4.-) (Imitation switch protein 2) || ISW2 YOR304W		5.71e-49	2265	134	867	733	sixth_hit
F4IV45	Arabidopsis || Probable helicase CHR10 (EC 3.6.4.-) (Protein ALTERED SEED GERMINATION 3) (Protein CHROMATIN REMODELING 10) || CHR10 ASG3 At2g44980	Q86WJ1	Human || Chromodomain-helicase-DNA-binding protein 1-like (EC 3.6.4.-) (Amplified in liver cancer protein 1) || CHD1L ALC1		6.2e-71	3247	4	878	874	best_hit
F4IV45	Arabidopsis || Probable helicase CHR10 (EC 3.6.4.-) (Protein ALTERED SEED GERMINATION 3) (Protein CHROMATIN REMODELING 10) || CHR10 ASG3 At2g44980	Q8RWY3	Arabidopsis || ISWI chromatin-remodeling complex ATPase CHR11 (EC 3.6.4.-) (ISW2-like) (Protein CHROMATIN REMODELING 11) (Sucrose nonfermenting protein 2 homolog) || CHR11 At3g06400 F24P17.13		6.56e-50	2307	142	828	686	third_hit
F4IVJ8	Arabidopsis || ARM repeat superfamily protein || At2g26780 F18A8.15 F18A8_15	F4I718	Arabidopsis || Protein CELLULOSE SYNTHASE INTERACTIVE 3 || CSI3 At1g77460 T5M16.5		1.66e-15	1135	155	2002	1847	eigth_hit
F4IVJ8	Arabidopsis || ARM repeat superfamily protein || At2g26780 F18A8.15 F18A8_15	F4I893	Arabidopsis || Protein ILITYHIA || ILA At1g64790 F13O11.10		1.18e-18	1343	636	2681	2045	fourth_hit
F4IVJ8	Arabidopsis || ARM repeat superfamily protein || At2g26780 F18A8.15 F18A8_15	P33892	Saccharomyces || eIF-2-alpha kinase activator GCN1 (General control non-derepressible protein 1) (Translational activator GCN1) || GCN1 YGL195W G1318		3.72e-18	1310	41	2280	2239	fifth_hit
F4IVJ8	Arabidopsis || ARM repeat superfamily protein || At2g26780 F18A8.15 F18A8_15	P38737	Saccharomyces || Proteasome component ECM29 (Extracellular mutant protein 29) || ECM29 YHL030W		5.12e-54	3678	7	1866	1859	second_hit
F4IVJ8	Arabidopsis || ARM repeat superfamily protein || At2g26780 F18A8.15 F18A8_15	Paradiplonema_papillatum_021568	DIPPA_26224.mRNA.1 Vacuolar protein 8		1.67e-16	1201	6	1989	1983	seventh_hit
F4IVJ8	Arabidopsis || ARM repeat superfamily protein || At2g26780 F18A8.15 F18A8_15	Paradiplonema_papillatum_028983	DIPPA_01767.mRNA.1 eIF-2-alpha kinase activator GCN1		1.4e-17	1272	922	2840	1918	sixth_hit
F4IVJ8	Arabidopsis || ARM repeat superfamily protein || At2g26780 F18A8.15 F18A8_15	Q388R9	Trypanosoma || TOG domain-containing protein || Tb10.389.0150		1.3e-14	1076	531	2624	2093	tenth_hit
F4IVJ8	Arabidopsis || ARM repeat superfamily protein || At2g26780 F18A8.15 F18A8_15	Q5VYK3	Human || Proteasome adapter and scaffold protein ECM29 (Ecm29 proteasome adapter and scaffold) (Proteasome-associated protein ECM29 homolog) || ECPAS ECM29 KIAA0368		6.04e-76	5126	9	1845	1836	best_hit
F4IVJ8	Arabidopsis || ARM repeat superfamily protein || At2g26780 F18A8.15 F18A8_15	Q92616	Human || Stalled ribosome sensor GCN1 (GCN1 eIF-2-alpha kinase activator homolog) (GCN1-like protein 1) (General control of amino-acid synthesis 1-like protein 1) (Translational activator GCN1) (HsGCN1) || GCN1 GCN1L1 KIAA0219		1.56e-20	1467	789	2573	1784	third_hit
F4IVJ8	Arabidopsis || ARM repeat superfamily protein || At2g26780 F18A8.15 F18A8_15	Q9C6Y4	Arabidopsis || Protein CELLULOSE SYNTHASE INTERACTIVE 2 || CSI2 At1g44120 T7O23.25		1.26e-14	1077	26	1938	1912	ninth_hit
F4IW51	Arabidopsis || 2'-phosphotransferase (EC 2.7.1.160) || EMB1067 2' tRNA phosphotransferase emb1067 embryo defective 1067 TRPT At2g45330 F4L23.16	Paradiplonema_papillatum_006644	DIPPA_16677.mRNA.1 Putative tRNA 2'-phosphotransferase		1.23e-22	937	3	197	194	second_hit
F4IW51	Arabidopsis || 2'-phosphotransferase (EC 2.7.1.160) || EMB1067 2' tRNA phosphotransferase emb1067 embryo defective 1067 TRPT At2g45330 F4L23.16	Paradiplonema_papillatum_009340	DIPPA_17640.mRNA.1 hypothetical protein		0.117	129	304	486	182	tenth_hit
F4IW51	Arabidopsis || 2'-phosphotransferase (EC 2.7.1.160) || EMB1067 2' tRNA phosphotransferase emb1067 embryo defective 1067 TRPT At2g45330 F4L23.16	Paradiplonema_papillatum_017032	DIPPA_17153.mRNA.1 hypothetical protein		3.55e-10	457	712	1042	330	sixth_hit
F4IW51	Arabidopsis || 2'-phosphotransferase (EC 2.7.1.160) || EMB1067 2' tRNA phosphotransferase emb1067 embryo defective 1067 TRPT At2g45330 F4L23.16	Paradiplonema_papillatum_031766	DIPPA_12910.mRNA.1 2-amino-3-carboxymuconate-6-semialdehyde decarboxylase		6.43e-06	293	15	130	115	seventh_hit
F4IW51	Arabidopsis || 2'-phosphotransferase (EC 2.7.1.160) || EMB1067 2' tRNA phosphotransferase emb1067 embryo defective 1067 TRPT At2g45330 F4L23.16	Q12272	Saccharomyces || tRNA 2'-phosphotransferase (EC 2.7.1.160) || TPT1 YOL102C HRE230		3.8e-18	764	7	203	196	fifth_hit
F4IW51	Arabidopsis || 2'-phosphotransferase (EC 2.7.1.160) || EMB1067 2' tRNA phosphotransferase emb1067 embryo defective 1067 TRPT At2g45330 F4L23.16	Q385M0	Trypanosoma || 2'-phosphotransferase (EC 2.7.1.160) || Tb11.02.3160		9.63e-21	864	253	540	287	fourth_hit
F4IW51	Arabidopsis || 2'-phosphotransferase (EC 2.7.1.160) || EMB1067 2' tRNA phosphotransferase emb1067 embryo defective 1067 TRPT At2g45330 F4L23.16	Q57XF2	Trypanosoma || RNase III domain-containing protein || Tb08.26A17.170 Tb927.8.2370		0.000107	246	265	516	251	eigth_hit
F4IW51	Arabidopsis || 2'-phosphotransferase (EC 2.7.1.160) || EMB1067 2' tRNA phosphotransferase emb1067 embryo defective 1067 TRPT At2g45330 F4L23.16	Q57XV6	Trypanosoma || Uncharacterized protein || Tb03.1J15.690 Tb927.3.1230		0.0448	145	136	435	299	ninth_hit
F4IW51	Arabidopsis || 2'-phosphotransferase (EC 2.7.1.160) || EMB1067 2' tRNA phosphotransferase emb1067 embryo defective 1067 TRPT At2g45330 F4L23.16	Q86TN4	Human || tRNA 2'-phosphotransferase 1 (EC 2.7.1.160) || TRPT1		1.23e-22	937	6	228	222	third_hit
F4IW51	Arabidopsis || 2'-phosphotransferase (EC 2.7.1.160) || EMB1067 2' tRNA phosphotransferase emb1067 embryo defective 1067 TRPT At2g45330 F4L23.16	Q9LT04	Arabidopsis || 2'-phosphotransferase (EC 2.7.1.160) || MQM1.13 MQM1_13 At5g23600		1.64e-41	1664	5	212	207	best_hit
F4IXE7	Arabidopsis || Increased DNA methylation 1 (Histone H3 acetyltransferase IDM1) (EC 2.3.1.-) (Protein ROS4) (Repressor of silencing 4) || IDM1 ROS4 At3g14980 K15M2.12	A0A1I9LNX5	Arabidopsis || Acyl-CoA N-acyltransferase with RING/FYVE/PHD-type zinc finger domain-containing protein || At3g53680		6.55e-29	1336	2	837	835	fifth_hit
F4IXE7	Arabidopsis || Increased DNA methylation 1 (Histone H3 acetyltransferase IDM1) (EC 2.3.1.-) (Protein ROS4) (Repressor of silencing 4) || IDM1 ROS4 At3g14980 K15M2.12	A0A1P8B7I1	Arabidopsis || Acyl-CoA N-acyltransferase with RING/FYVE/PHD-type zinc finger protein || DL3500C At4g14920 FCAALL.143		2.06e-55	2493	103	1139	1036	second_hit
F4IXE7	Arabidopsis || Increased DNA methylation 1 (Histone H3 acetyltransferase IDM1) (EC 2.3.1.-) (Protein ROS4) (Repressor of silencing 4) || IDM1 ROS4 At3g14980 K15M2.12	F4IHN9	Arabidopsis || Acyl-CoA N-acyltransferase with RING/FYVE/PHD-type zinc finger domain-containing protein || At2g27980 T1E2.10 T1E2_10		7.67e-29	1333	6	1064	1058	sixth_hit
F4IXE7	Arabidopsis || Increased DNA methylation 1 (Histone H3 acetyltransferase IDM1) (EC 2.3.1.-) (Protein ROS4) (Repressor of silencing 4) || IDM1 ROS4 At3g14980 K15M2.12	F4IQY0	Arabidopsis || Acyl-CoA N-acyltransferase with RING/FYVE/PHD-type zinc finger domain-containing protein || At2g37520 F13M22.2 F13M22_2		2.72e-28	1309	1	828	827	seventh_hit
F4IXE7	Arabidopsis || Increased DNA methylation 1 (Histone H3 acetyltransferase IDM1) (EC 2.3.1.-) (Protein ROS4) (Repressor of silencing 4) || IDM1 ROS4 At3g14980 K15M2.12	F4K4G6	Arabidopsis || RING/FYVE/PHD zinc finger superfamily protein || At5g36670 F24C7.4 F24C7_4		1.12e-48	2199	107	1140	1033	third_hit
F4IXE7	Arabidopsis || Increased DNA methylation 1 (Histone H3 acetyltransferase IDM1) (EC 2.3.1.-) (Protein ROS4) (Repressor of silencing 4) || IDM1 ROS4 At3g14980 K15M2.12	Paradiplonema_papillatum_002140	DIPPA_31444.mRNA.2 Arginyl-tRNA--protein transferase 2		2.61e-07	393	247	1219	972	tenth_hit
F4IXE7	Arabidopsis || Increased DNA methylation 1 (Histone H3 acetyltransferase IDM1) (EC 2.3.1.-) (Protein ROS4) (Repressor of silencing 4) || IDM1 ROS4 At3g14980 K15M2.12	Q8RWG0	Arabidopsis || Acyl-CoA N-acyltransferase with RING/FYVE/PHD-type zinc finger domain-containing protein (At2g36720) (Putative PHD-type zinc finger protein) || At2g36720 F13K3.12 F13K3_12		3.02e-28	1307	57	1005	948	eigth_hit
F4IXE7	Arabidopsis || Increased DNA methylation 1 (Histone H3 acetyltransferase IDM1) (EC 2.3.1.-) (Protein ROS4) (Repressor of silencing 4) || IDM1 ROS4 At3g14980 K15M2.12	Q9FMZ9	Arabidopsis || Acyl-CoA N-acyltransferase with RING/FYVE/PHD-type zinc finger domain-containing protein (Similarity to PHD-type zinc finger protein) || MGI19.10 MGI19_10 At5g63900		6.22e-26	1206	34	557	523	ninth_hit
F4IXE7	Arabidopsis || Increased DNA methylation 1 (Histone H3 acetyltransferase IDM1) (EC 2.3.1.-) (Protein ROS4) (Repressor of silencing 4) || IDM1 ROS4 At3g14980 K15M2.12	Q9LUZ5	Arabidopsis || Gb|AAC80581.1 (PHD finger transcription factor) || MZN1.7 MZN1_7 At5g58610		1.68e-46	2104	291	1064	773	fourth_hit
F4IXE7	Arabidopsis || Increased DNA methylation 1 (Histone H3 acetyltransferase IDM1) (EC 2.3.1.-) (Protein ROS4) (Repressor of silencing 4) || IDM1 ROS4 At3g14980 K15M2.12	Q9ZW00	Arabidopsis || Acyl-CoA N-acyltransferase with RING/FYVE/PHD-type zinc finger protein (T25N20.3) || At1g05380 T25N20.3 T25N20_3		3.2e-57	2572	59	1107	1048	best_hit
F4IXW2	Arabidopsis || Brefeldin A-inhibited guanine nucleotide-exchange protein 5 (BIG5) (ARF guanine-nucleotide exchange factor BIG5) (Protein BFA-VISUALIZED ENDOCYTIC TRAFFICKING DEFECTIVE 1) (Protein BEN1) (Protein HOPM INTERACTOR 7) (AtMIN7) || BIG5 BEN1 MIN7 At3g43300 F7K15_150	F4JN05	Arabidopsis || Brefeldin A-inhibited guanine nucleotide-exchange protein 4 (BIG4) (ARF guanine-nucleotide exchange factor BIG4) || BIG4 At4g35380 F23E12.60		1.12e-73	4934	16	1705	1689	fourth_hit
F4IXW2	Arabidopsis || Brefeldin A-inhibited guanine nucleotide-exchange protein 5 (BIG5) (ARF guanine-nucleotide exchange factor BIG5) (Protein BFA-VISUALIZED ENDOCYTIC TRAFFICKING DEFECTIVE 1) (Protein BEN1) (Protein HOPM INTERACTOR 7) (AtMIN7) || BIG5 BEN1 MIN7 At3g43300 F7K15_150	F4JSZ5	Arabidopsis || Brefeldin A-inhibited guanine nucleotide-exchange protein 1 (BIG1) (ARF guanine-nucleotide exchange factor BIG1) || BIG1 At4g38200 F20D10.320		4.02e-74	4963	11	1687	1676	third_hit
F4IXW2	Arabidopsis || Brefeldin A-inhibited guanine nucleotide-exchange protein 5 (BIG5) (ARF guanine-nucleotide exchange factor BIG5) (Protein BFA-VISUALIZED ENDOCYTIC TRAFFICKING DEFECTIVE 1) (Protein BEN1) (Protein HOPM INTERACTOR 7) (AtMIN7) || BIG5 BEN1 MIN7 At3g43300 F7K15_150	P11075	Saccharomyces || Protein transport protein SEC7 || SEC7 YDR170C YD9395.01C YD9489.05C		2.92e-61	4121	157	1999	1842	seventh_hit
F4IXW2	Arabidopsis || Brefeldin A-inhibited guanine nucleotide-exchange protein 5 (BIG5) (ARF guanine-nucleotide exchange factor BIG5) (Protein BFA-VISUALIZED ENDOCYTIC TRAFFICKING DEFECTIVE 1) (Protein BEN1) (Protein HOPM INTERACTOR 7) (AtMIN7) || BIG5 BEN1 MIN7 At3g43300 F7K15_150	Paradiplonema_papillatum_025468	DIPPA_22614.mRNA.1 Brefeldin A-inhibited guanine nucleotide-exchange protein 3		8.41e-59	3960	8	1803	1795	eigth_hit
F4IXW2	Arabidopsis || Brefeldin A-inhibited guanine nucleotide-exchange protein 5 (BIG5) (ARF guanine-nucleotide exchange factor BIG5) (Protein BFA-VISUALIZED ENDOCYTIC TRAFFICKING DEFECTIVE 1) (Protein BEN1) (Protein HOPM INTERACTOR 7) (AtMIN7) || BIG5 BEN1 MIN7 At3g43300 F7K15_150	Paradiplonema_papillatum_040092	DIPPA_32255.mRNA.1 Brefeldin A-inhibited guanine nucleotide-exchange protein 3		1.11e-43	2970	240	1938	1698	ninth_hit
F4IXW2	Arabidopsis || Brefeldin A-inhibited guanine nucleotide-exchange protein 5 (BIG5) (ARF guanine-nucleotide exchange factor BIG5) (Protein BFA-VISUALIZED ENDOCYTIC TRAFFICKING DEFECTIVE 1) (Protein BEN1) (Protein HOPM INTERACTOR 7) (AtMIN7) || BIG5 BEN1 MIN7 At3g43300 F7K15_150	Q42510	Arabidopsis || ARF guanine-nucleotide exchange factor GNOM (Pattern formation protein EMB30) (Protein EMBRYO DEFECTIVE 30) (Protein MIZU-KUSSEI2) (Protein VASCULAR NETWORK 7) || GN EMB30 GBF3 MIZ2 VAN7 At1g13980 F16A14.20 F7A19.7		2.56e-36	2488	57	1451	1394	tenth_hit
F4IXW2	Arabidopsis || Brefeldin A-inhibited guanine nucleotide-exchange protein 5 (BIG5) (ARF guanine-nucleotide exchange factor BIG5) (Protein BFA-VISUALIZED ENDOCYTIC TRAFFICKING DEFECTIVE 1) (Protein BEN1) (Protein HOPM INTERACTOR 7) (AtMIN7) || BIG5 BEN1 MIN7 At3g43300 F7K15_150	Q9LPC5	Arabidopsis || Brefeldin A-inhibited guanine nucleotide-exchange protein 3 (BIG3) (ARF guanine-nucleotide exchange factor BIG3) (Protein EMBRYO SAC DEVELOPMENT ARREST 10) || BIG3 EDA10 At1g01960 F22M8.9		5.79e-79	5280	10	1745	1735	second_hit
F4IXW2	Arabidopsis || Brefeldin A-inhibited guanine nucleotide-exchange protein 5 (BIG5) (ARF guanine-nucleotide exchange factor BIG5) (Protein BFA-VISUALIZED ENDOCYTIC TRAFFICKING DEFECTIVE 1) (Protein BEN1) (Protein HOPM INTERACTOR 7) (AtMIN7) || BIG5 BEN1 MIN7 At3g43300 F7K15_150	Q9LZX8	Arabidopsis || Brefeldin A-inhibited guanine nucleotide-exchange protein 2 (BIG2) (ARF guanine-nucleotide exchange factor BIG2) || BIG2 At3g60860 T4C21_270		6.89e-81	5406	10	1791	1781	best_hit
F4IXW2	Arabidopsis || Brefeldin A-inhibited guanine nucleotide-exchange protein 5 (BIG5) (ARF guanine-nucleotide exchange factor BIG5) (Protein BFA-VISUALIZED ENDOCYTIC TRAFFICKING DEFECTIVE 1) (Protein BEN1) (Protein HOPM INTERACTOR 7) (AtMIN7) || BIG5 BEN1 MIN7 At3g43300 F7K15_150	Q9Y6D5	Human || Brefeldin A-inhibited guanine nucleotide-exchange protein 2 (Brefeldin A-inhibited GEP 2) (ADP-ribosylation factor guanine nucleotide-exchange factor 2) || ARFGEF2 ARFGEP2 BIG2		3.17e-66	4446	8	1761	1753	sixth_hit
F4IXW2	Arabidopsis || Brefeldin A-inhibited guanine nucleotide-exchange protein 5 (BIG5) (ARF guanine-nucleotide exchange factor BIG5) (Protein BFA-VISUALIZED ENDOCYTIC TRAFFICKING DEFECTIVE 1) (Protein BEN1) (Protein HOPM INTERACTOR 7) (AtMIN7) || BIG5 BEN1 MIN7 At3g43300 F7K15_150	Q9Y6D6	Human || Brefeldin A-inhibited guanine nucleotide-exchange protein 1 (Brefeldin A-inhibited GEP 1) (ADP-ribosylation factor guanine nucleotide-exchange factor 1) (p200 ARF guanine nucleotide exchange factor) (p200 ARF-GEP1) || ARFGEF1 ARFGEP1 BIG1		3.59e-67	4508	7	1827	1820	fifth_hit
F4IXX3	Arabidopsis || Transducin/WD40 repeat-like superfamily protein || At3g49400	F4I1S7	Arabidopsis || Elongator complex protein 2 (AtELP2) (Elongator component 2) (Protein GREEN NPR1 SEEDLING ON SA MEDIUM 1) || ELP2 GNS1 At1g49540 F13F21.2 F14J22.24		8.83e-10	546	8	381	373	eigth_hit
F4IXX3	Arabidopsis || Transducin/WD40 repeat-like superfamily protein || At3g49400	F4JGZ1	Arabidopsis || Mediator of RNA polymerase II transcription subunit 16 (Protein SENSITIVE TO FREEZING 6) || MED16 MED16_1 SFR6 At4g04920 T1J1.2		9.73e-10	544	114	891	777	ninth_hit
F4IXX3	Arabidopsis || Transducin/WD40 repeat-like superfamily protein || At3g49400	P16649	Saccharomyces || General transcriptional corepressor TUP1 (Flocculation suppressor protein) (Glucose repression regulatory protein TUP1) (Repressor AER2) || TUP1 AAR1 AER2 AMM1 CYC9 FLK1 SFL2 UMR7 YCR084C YCR84C		2.17e-10	575	272	668	396	sixth_hit
F4IXX3	Arabidopsis || Transducin/WD40 repeat-like superfamily protein || At3g49400	Paradiplonema_papillatum_004597	DIPPA_12566.mRNA.2 hypothetical protein		1.42e-12	679	31	711	680	fourth_hit
F4IXX3	Arabidopsis || Transducin/WD40 repeat-like superfamily protein || At3g49400	Paradiplonema_papillatum_014691	DIPPA_32056.mRNA.1 Periodic tryptophan protein 2 homolog		6.3e-10	553	102	1012	910	seventh_hit
F4IXX3	Arabidopsis || Transducin/WD40 repeat-like superfamily protein || At3g49400	Paradiplonema_papillatum_031740	DIPPA_12566.mRNA.3 hypothetical protein		9.44e-14	735	30	693	663	third_hit
F4IXX3	Arabidopsis || Transducin/WD40 repeat-like superfamily protein || At3g49400	Paradiplonema_papillatum_040154	DIPPA_12566.mRNA.1 hypothetical protein		1.1e-15	827	28	862	834	second_hit
F4IXX3	Arabidopsis || Transducin/WD40 repeat-like superfamily protein || At3g49400	Q12308	Saccharomyces || Transcription factor tau 60 kDa subunit (TFIIIC 60 kDa subunit) (Transcription factor C subunit 8) || TFC8 YPL007C		2.58e-11	619	2	588	586	fifth_hit
F4IXX3	Arabidopsis || Transducin/WD40 repeat-like superfamily protein || At3g49400	Q9UKN8	Human || General transcription factor 3C polypeptide 4 (EC 2.3.1.48) (TF3C-delta) (Transcription factor IIIC 90 kDa subunit) (TFIIIC 90 kDa subunit) (TFIIIC90) (Transcription factor IIIC subunit delta) || GTF3C4		2.08e-22	1147	52	821	769	best_hit
F4IXX3	Arabidopsis || Transducin/WD40 repeat-like superfamily protein || At3g49400	Q9UNX4	Human || WD repeat-containing protein 3 || WDR3		1.18e-09	540	198	934	736	tenth_hit
F4IYF8	Arabidopsis || Histidine--tRNA ligase, cytoplasmic (EC 6.1.1.21) (Histidyl-tRNA synthetase) (HisRS) || At3g02760 F13E7.30	O82413	Arabidopsis || Histidine--tRNA ligase, chloroplastic/mitochondrial (EC 6.1.1.21) (Histidyl-tRNA synthetase) (HisRS) (Histidyl-tRNA synthetase 1) (AtHRS1) || At3g46100 F12M12_70		1.18e-23	1424	60	483	423	ninth_hit
F4IYF8	Arabidopsis || Histidine--tRNA ligase, cytoplasmic (EC 6.1.1.21) (Histidyl-tRNA synthetase) (HisRS) || At3g02760 F13E7.30	P07263	Saccharomyces || Histidine--tRNA ligase, mitochondrial (EC 6.1.1.21) (Histidyl-tRNA synthetase) (HisRS) || HTS1 YPR033C YP9367.13C		3.42e-39	2297	47	527	480	third_hit
F4IYF8	Arabidopsis || Histidine--tRNA ligase, cytoplasmic (EC 6.1.1.21) (Histidyl-tRNA synthetase) (HisRS) || At3g02760 F13E7.30	P12081	Human || Histidine--tRNA ligase, cytoplasmic (EC 6.1.1.21) (Histidyl-tRNA synthetase) (HisRS) || HARS1 HARS HRS		4.09e-41	2405	5	501	496	second_hit
F4IYF8	Arabidopsis || Histidine--tRNA ligase, cytoplasmic (EC 6.1.1.21) (Histidyl-tRNA synthetase) (HisRS) || At3g02760 F13E7.30	P49590	Human || Histidine--tRNA ligase, mitochondrial (EC 6.1.1.21) (Histidine--tRNA ligase-like) (Histidyl-tRNA synthetase) (HisRS) || HARS2 HARSL HARSR HO3		3.07e-41	2412	14	502	488	best_hit
F4IYF8	Arabidopsis || Histidine--tRNA ligase, cytoplasmic (EC 6.1.1.21) (Histidyl-tRNA synthetase) (HisRS) || At3g02760 F13E7.30	Paradiplonema_papillatum_002080	DIPPA_19512.mRNA.2 Histidine--tRNA ligase chloroplastic/mitochondrial		4.06e-24	1450	5	436	431	eigth_hit
F4IYF8	Arabidopsis || Histidine--tRNA ligase, cytoplasmic (EC 6.1.1.21) (Histidyl-tRNA synthetase) (HisRS) || At3g02760 F13E7.30	Paradiplonema_papillatum_011761	DIPPA_19512.mRNA.1 Histidine--tRNA ligase chloroplastic/mitochondrial		3.9e-24	1451	5	436	431	seventh_hit
F4IYF8	Arabidopsis || Histidine--tRNA ligase, cytoplasmic (EC 6.1.1.21) (Histidyl-tRNA synthetase) (HisRS) || At3g02760 F13E7.30	Paradiplonema_papillatum_042225	DIPPA_22021.mRNA.1 Histidine--tRNA ligase chloroplastic/mitochondrial		2.95e-25	1514	69	502	433	fifth_hit
F4IYF8	Arabidopsis || Histidine--tRNA ligase, cytoplasmic (EC 6.1.1.21) (Histidyl-tRNA synthetase) (HisRS) || At3g02760 F13E7.30	Q584V0	Trypanosoma || histidine--tRNA ligase (EC 6.1.1.21) (Histidyl-tRNA synthetase) || Tb06.4M18.280 Tb927.6.2060		1.2e-25	1536	2	477	475	fourth_hit
F4IYF8	Arabidopsis || Histidine--tRNA ligase, cytoplasmic (EC 6.1.1.21) (Histidyl-tRNA synthetase) (HisRS) || At3g02760 F13E7.30	Q9LX30	Arabidopsis || eIF-2-alpha kinase GCN2 (serine/threonine-protein kinase GCN2) (EC 2.7.11.1) || GCN2 At3g59410 F25L23_270		2.57e-23	1405	656	1228	572	tenth_hit
F4IYF8	Arabidopsis || Histidine--tRNA ligase, cytoplasmic (EC 6.1.1.21) (Histidyl-tRNA synthetase) (HisRS) || At3g02760 F13E7.30	Q9P2K8	Human || eIF-2-alpha kinase GCN2 (EC 2.7.11.1) (Eukaryotic translation initiation factor 2-alpha kinase 4) (GCN2-like protein) || EIF2AK4 GCN2 KIAA1338		3.31e-24	1455	923	1490	567	sixth_hit
F4IYK6	Arabidopsis || ARM repeat superfamily protein || At3g08960	F4IE40	Arabidopsis || ARM repeat superfamily protein || At1g26170 F28B23.15 F28B23_15		1.32e-18	1321	2	1021	1019	sixth_hit
F4IYK6	Arabidopsis || ARM repeat superfamily protein || At3g08960	F4IRR2	Arabidopsis || Importin beta-like SAD2 (Protein ENHANCED MIRNA ACTIVITY 1) (Protein SUPER SENSITIVE TO ABA AND DROUGHT 2) (Protein UNARMED 9) || SAD2 EMA1 URM9 At2g31660		1.42e-19	1384	2	1013	1011	fourth_hit
F4IYK6	Arabidopsis || ARM repeat superfamily protein || At3g08960	F4J738	Arabidopsis || Importin beta-like SAD2 homolog || At3g59020 F17J16.70		2.98e-19	1363	2	1006	1004	fifth_hit
F4IYK6	Arabidopsis || ARM repeat superfamily protein || At3g08960	O15397	Human || Importin-8 (Imp8) (Ran-binding protein 8) (RanBP8) || IPO8 RANBP8		5.05e-18	1283	2	997	995	seventh_hit
F4IYK6	Arabidopsis || ARM repeat superfamily protein || At3g08960	O95373	Human || Importin-7 (Imp7) (Ran-binding protein 7) (RanBP7) || IPO7 RANBP7		1.57e-17	1251	2	998	996	eigth_hit
F4IYK6	Arabidopsis || ARM repeat superfamily protein || At3g08960	Paradiplonema_papillatum_003938	DIPPA_08436.mRNA.1 Importin beta-like protein kap113		2.38e-26	1825	1	961	960	third_hit
F4IYK6	Arabidopsis || ARM repeat superfamily protein || At3g08960	Paradiplonema_papillatum_030770	DIPPA_22493.mRNA.1 Importin beta-like SAD2		8.85e-17	1202	5	1026	1021	ninth_hit
F4IYK6	Arabidopsis || ARM repeat superfamily protein || At3g08960	Q02932	Saccharomyces || Importin beta-like protein KAP120 (Karyopherin-120) || KAP120 YPL125W		1.28e-30	2103	3	1026	1023	second_hit
F4IYK6	Arabidopsis || ARM repeat superfamily protein || At3g08960	Q9UI26	Human || Importin-11 (Imp11) (Ran-binding protein 11) (RanBP11) || IPO11 RANBP11		2.44e-43	2931	5	973	968	best_hit
F4IYK6	Arabidopsis || ARM repeat superfamily protein || At3g08960	Q9ZPY7	Arabidopsis || Exportin-2 (Exp2) (Cellular apoptosis susceptibility protein homolog) (Importin-alpha re-exporter) || CAS At2g46520 F11C10 F13A10.5		1.56e-16	1186	1	970	969	tenth_hit
F4IZR5	Arabidopsis || Protein EXPORTIN 1B || XPO1B At3g03110 T17B22.20	O14980	Human || Exportin-1 (Exp1) (Chromosome region maintenance 1 protein homolog) || XPO1 CRM1		3.28e-70	4787	12	1071	1059	second_hit
F4IZR5	Arabidopsis || Protein EXPORTIN 1B || XPO1B At3g03110 T17B22.20	O94829	Human || Importin-13 (Imp13) (Karyopherin-13) (Kap13) (Ran-binding protein 13) (RanBP13) || IPO13 KIAA0724 RANBP13		3.1e-19	1393	14	954	940	sixth_hit
F4IZR5	Arabidopsis || Protein EXPORTIN 1B || XPO1B At3g03110 T17B22.20	P30822	Saccharomyces || Exportin-1 (Chromosome region maintenance protein 1) (Karyopherin-124) || CRM1 KAP124 XPO1 YGR218W G8514		1.59e-65	4475	2	1084	1082	third_hit
F4IZR5	Arabidopsis || Protein EXPORTIN 1B || XPO1B At3g03110 T17B22.20	Paradiplonema_papillatum_004053	DIPPA_14777.mRNA.1 Exportin-1		8.4e-60	4094	8	1086	1078	fourth_hit
F4IZR5	Arabidopsis || Protein EXPORTIN 1B || XPO1B At3g03110 T17B22.20	Q0WP44	Arabidopsis || Protein HASTY 1 (Protein HASTY) || HST1 HASTY At3g05040 T9J14.1		3.42e-17	1257	8	1174	1166	eigth_hit
F4IZR5	Arabidopsis || Protein EXPORTIN 1B || XPO1B At3g03110 T17B22.20	Q382A3	Trypanosoma || Exportin 1 || Tb11.01.5940		5.99e-50	3438	2	1030	1028	fifth_hit
F4IZR5	Arabidopsis || Protein EXPORTIN 1B || XPO1B At3g03110 T17B22.20	Q7PC79	Arabidopsis || Exportin-T (Exportin(tRNA)) (Protein PAUSED) (tRNA exportin) || PSD At1g72560 F28P22.25		5e-17	1246	4	986	982	ninth_hit
F4IZR5	Arabidopsis || Protein EXPORTIN 1B || XPO1B At3g03110 T17B22.20	Q8GUL2	Arabidopsis || Transportin MOS14 (Importin beta MOS14) (Protein MODIFIER OF SNC1 14) (Transportin-SR) (TRN-SR) || MOS14 At5g62600 K19B1.21		1.11e-16	1223	7	945	938	tenth_hit
F4IZR5	Arabidopsis || Protein EXPORTIN 1B || XPO1B At3g03110 T17B22.20	Q9SMV6	Arabidopsis || Protein EXPORTIN 1A (AtCRM1) (AtXPO1) (Protein HEAT-INTOLERANT 2) || XPO1 HIT2 XPO1A At5g17020 F2K13.170		1e-105	7287	1	1075	1074	best_hit
F4IZR5	Arabidopsis || Protein EXPORTIN 1B || XPO1B At3g03110 T17B22.20	Q9Y5L0	Human || Transportin-3 (Importin-12) (Imp12) (Transportin-SR) (TRN-SR) || TNPO3 IPO12		3.19e-17	1259	1	922	921	seventh_hit
F4J061	Arabidopsis || Protein IQ-DOMAIN 5 (AtIQD5) || IQD5 At3g22190 MKA23.10	F4IUJ7	Arabidopsis || Protein IQ-DOMAIN 4 (AtIQD4) || IQD4 At2g26410 T9J22.8		2.99e-12	455	9	493	484	sixth_hit
F4J061	Arabidopsis || Protein IQ-DOMAIN 5 (AtIQD5) || IQD5 At3g22190 MKA23.10	F4IWT1	Arabidopsis || IQ-domain 21 || IQD21 IQ-domain 21 iqd21 At3g49260		2.99e-12	455	3	462	459	fifth_hit
F4J061	Arabidopsis || Protein IQ-DOMAIN 5 (AtIQD5) || IQD5 At3g22190 MKA23.10	F4JHN2	Arabidopsis || Protein IQ-DOMAIN 17 (AtIQD17) || IQD17 At4g00820 A_TM018A10.13 T18A10.11		6.19e-11	412	5	522	517	ninth_hit
F4J061	Arabidopsis || Protein IQ-DOMAIN 5 (AtIQD5) || IQD5 At3g22190 MKA23.10	O64852	Arabidopsis || Protein IQ-DOMAIN 6 (AtIQD6) || IQD6 At2g26180 T1D16.18		3.44e-18	649	1	415	414	best_hit
F4J061	Arabidopsis || Protein IQ-DOMAIN 5 (AtIQD5) || IQD5 At3g22190 MKA23.10	Q2NND9	Arabidopsis || Protein IQ-DOMAIN 7 (AtIQD7) || IQD7 At1g17480 F1L3.18 F28G4.3		7.47e-12	442	1	371	370	eigth_hit
F4J061	Arabidopsis || Protein IQ-DOMAIN 5 (AtIQD5) || IQD5 At3g22190 MKA23.10	Q93ZH7	Arabidopsis || Protein IQ-DOMAIN 2 (AtIQD2) || IQD2 At5g03040 F15A17.70		1.17e-13	501	1	447	446	third_hit
F4J061	Arabidopsis || Protein IQ-DOMAIN 5 (AtIQD5) || IQD5 At3g22190 MKA23.10	Q9CAI2	Arabidopsis || Protein IQ-DOMAIN 8 (AtIQD8) || IQD8 At1g72670 F28P22.14		6.8e-13	476	1	413	412	fourth_hit
F4J061	Arabidopsis || Protein IQ-DOMAIN 5 (AtIQD5) || IQD5 At3g22190 MKA23.10	Q9FT53	Arabidopsis || Protein IQ-DOMAIN 3 (AtIQD3) || IQD3 At3g52290 T25B15.60		3.96e-12	451	1	430	429	seventh_hit
F4J061	Arabidopsis || Protein IQ-DOMAIN 5 (AtIQD5) || IQD5 At3g22190 MKA23.10	Q9MAM4	Arabidopsis || Protein IQ-DOMAIN 18 (AtIQD18) || IQD18 At1g01110 T25K16.10		8.81e-11	407	1	517	516	tenth_hit
F4J061	Arabidopsis || Protein IQ-DOMAIN 5 (AtIQD5) || IQD5 At3g22190 MKA23.10	Q9SF32	Arabidopsis || Protein IQ-DOMAIN 1 (AtIQD1) || IQD1 At3g09710 F11F8.30		6.8e-16	574	1	446	445	second_hit
F4J1N5	Arabidopsis || Eukaryotic translation initiation factor 3 subunit C (eIF3c) (Eukaryotic translation initiation factor 3 subunit 8) (eIF3 p110) || TIF3C2 ATEIF3C-2 ATTIF3C2 EIF3C-2 At3g22860	B5ME19	Human || Eukaryotic translation initiation factor 3 subunit C-like protein || EIF3CL		1.39e-42	2525	1	906	905	third_hit
F4J1N5	Arabidopsis || Eukaryotic translation initiation factor 3 subunit C (eIF3c) (Eukaryotic translation initiation factor 3 subunit 8) (eIF3 p110) || TIF3C2 ATEIF3C-2 ATTIF3C2 EIF3C-2 At3g22860	O00231	Human || 26S proteasome non-ATPase regulatory subunit 11 (26S proteasome regulatory subunit RPN6) (26S proteasome regulatory subunit S9) (26S proteasome regulatory subunit p44.5) || PSMD11		1.17e-06	476	2	420	418	tenth_hit
F4J1N5	Arabidopsis || Eukaryotic translation initiation factor 3 subunit C (eIF3c) (Eukaryotic translation initiation factor 3 subunit 8) (eIF3 p110) || TIF3C2 ATEIF3C-2 ATTIF3C2 EIF3C-2 At3g22860	O49160	Arabidopsis || Eukaryotic translation initiation factor 3 subunit C (eIF3c) (Eukaryotic translation initiation factor 3 subunit 8) (eIF3 p110) (p105) || TIF3C1 At3g56150 F18O21_110		6.99e-71	4139	2	846	844	best_hit
F4J1N5	Arabidopsis || Eukaryotic translation initiation factor 3 subunit C (eIF3c) (Eukaryotic translation initiation factor 3 subunit 8) (eIF3 p110) || TIF3C2 ATEIF3C-2 ATTIF3C2 EIF3C-2 At3g22860	P32497	Saccharomyces || Eukaryotic translation initiation factor 3 subunit C (eIF3c) (Eukaryotic translation initiation factor 3 93 kDa subunit) (eIF3 p93) (Nuclear transport protein NIP1) (Translation initiation factor eIF3, p93 subunit) || NIP1 YMR309C YM9924.01C YM9952.11C		1.08e-34	2075	42	812	770	fifth_hit
F4J1N5	Arabidopsis || Eukaryotic translation initiation factor 3 subunit C (eIF3c) (Eukaryotic translation initiation factor 3 subunit 8) (eIF3 p110) || TIF3C2 ATEIF3C-2 ATTIF3C2 EIF3C-2 At3g22860	Paradiplonema_papillatum_010823	DIPPA_13815.mRNA.1 26S proteasome non-ATPase regulatory subunit 11		1.91e-08	578	27	481	454	seventh_hit
F4J1N5	Arabidopsis || Eukaryotic translation initiation factor 3 subunit C (eIF3c) (Eukaryotic translation initiation factor 3 subunit 8) (eIF3 p110) || TIF3C2 ATEIF3C-2 ATTIF3C2 EIF3C-2 At3g22860	Paradiplonema_papillatum_027893	DIPPA_25824.mRNA.1 Eukaryotic translation initiation factor 3 subunit C		1.13e-37	2245	24	861	837	fourth_hit
F4J1N5	Arabidopsis || Eukaryotic translation initiation factor 3 subunit C (eIF3c) (Eukaryotic translation initiation factor 3 subunit 8) (eIF3 p110) || TIF3C2 ATEIF3C-2 ATTIF3C2 EIF3C-2 At3g22860	Q38AD5	Trypanosoma || Eukaryotic translation initiation factor 3 subunit 8, putative || Tb10.6k15.2220 Tb10.6k15.2250		5.16e-26	1580	47	726	679	sixth_hit
F4J1N5	Arabidopsis || Eukaryotic translation initiation factor 3 subunit C (eIF3c) (Eukaryotic translation initiation factor 3 subunit 8) (eIF3 p110) || TIF3C2 ATEIF3C-2 ATTIF3C2 EIF3C-2 At3g22860	Q586L6	Trypanosoma || Proteasome regulatory non-ATPase subunit 6 || 25N14.45 Tb927.2.2440		3.95e-08	560	1	513	512	eigth_hit
F4J1N5	Arabidopsis || Eukaryotic translation initiation factor 3 subunit C (eIF3c) (Eukaryotic translation initiation factor 3 subunit 8) (eIF3 p110) || TIF3C2 ATEIF3C-2 ATTIF3C2 EIF3C-2 At3g22860	Q99613	Human || Eukaryotic translation initiation factor 3 subunit C (eIF3c) (Eukaryotic translation initiation factor 3 subunit 8) (eIF3 p110) || EIF3C EIF3S8		1.18e-42	2529	1	905	904	second_hit
F4J1N5	Arabidopsis || Eukaryotic translation initiation factor 3 subunit C (eIF3c) (Eukaryotic translation initiation factor 3 subunit 8) (eIF3 p110) || TIF3C2 ATEIF3C-2 ATTIF3C2 EIF3C-2 At3g22860	Q9LP45	Arabidopsis || 26S proteasome non-ATPase regulatory subunit 11 homolog (19S proteosome subunit 9) (AtS9) (26S proteasome regulatory subunit RPN6) (AtRPN6) (26S proteasome regulatory subunit S9 homolog) || RPN6 ATS9 RPN6A At1g29150 F28N24.15		8.86e-08	540	9	415	406	ninth_hit
F4J1U4	Arabidopsis || Kinesin-like protein KIN-12E || KIN12E At3g44050 F26G5 T15B3_190	F4IIS5	Arabidopsis || Kinesin-like protein KIN-5A (AtKRP125c) (Protein LOOPHOLE) (Protein RADIALLY SWOLLEN 7) || KIN5A LPH RSW7 At2g28620 T8O18.9		1.2e-44	1915	1	963	962	sixth_hit
F4J1U4	Arabidopsis || Kinesin-like protein KIN-12E || KIN12E At3g44050 F26G5 T15B3_190	P82266	Arabidopsis || Kinesin-like protein KIN-5C (AtKRP125b) || KIN5C At2g36200 F2H17.19		3.58e-43	1854	12	916	904	ninth_hit
F4J1U4	Arabidopsis || Kinesin-like protein KIN-12E || KIN12E At3g44050 F26G5 T15B3_190	Paradiplonema_papillatum_022612	DIPPA_10595.mRNA.1 Kinesin-like protein unc-104		9.05e-45	1920	4	1080	1076	fifth_hit
F4J1U4	Arabidopsis || Kinesin-like protein KIN-12E || KIN12E At3g44050 F26G5 T15B3_190	Q0WQJ7	Arabidopsis || Kinesin-like protein KIN-5B (AtKRP125a) || KIN5B At2g37420 F3G5.21		8.25e-43	1839	2	958	956	tenth_hit
F4J1U4	Arabidopsis || Kinesin-like protein KIN-12E || KIN12E At3g44050 F26G5 T15B3_190	Q27IK7	Arabidopsis || Kinesin-like protein KIN-12C (Phragmoplast orienting kinesin 1) || KIN12C POK1 At3g17360 MGD8.20		3.23e-65	2765	78	1632	1554	best_hit
F4J1U4	Arabidopsis || Kinesin-like protein KIN-12E || KIN12E At3g44050 F26G5 T15B3_190	Q386R1	Trypanosoma || Kinesin, putative || Tb11.02.0090		1.24e-43	1873	11	493	482	seventh_hit
F4J1U4	Arabidopsis || Kinesin-like protein KIN-12E || KIN12E At3g44050 F26G5 T15B3_190	Q8L7Y8	Arabidopsis || Kinesin-like protein KIN-12B (Phragmoplast-associated kinesin-related protein 1-like protein) (AtPAKRP1L) || KIN12B PAKRP1L At3g23670 MDB19.16		2.2e-50	2152	13	1297	1284	fourth_hit
F4J1U4	Arabidopsis || Kinesin-like protein KIN-12E || KIN12E At3g44050 F26G5 T15B3_190	Q9LDN0	Arabidopsis || Kinesin-like protein KIN-12A (Phragmoplast-associated kinesin-related protein 1) (AtPAKRP1) || KIN12A PAKRP1 At4g14150 dl3115c FCAALL.159		1.76e-53	2280	14	1230	1216	third_hit
F4J1U4	Arabidopsis || Kinesin-like protein KIN-12E || KIN12E At3g44050 F26G5 T15B3_190	Q9LZU5	Arabidopsis || Kinesin-like protein KIN-5D || KIN5D At3g45850 F16L2_60		1.55e-43	1869	1	940	939	eigth_hit
F4J1U4	Arabidopsis || Kinesin-like protein KIN-12E || KIN12E At3g44050 F26G5 T15B3_190	Q9NS87	Human || Kinesin-like protein KIF15 (Kinesin-like protein 2) (hKLP2) (Kinesin-like protein 7) (Serologically defined breast cancer antigen NY-BR-62) || KIF15 KLP2 KNSL7		4.88e-54	2303	1	1110	1109	second_hit
F4J246	Arabidopsis || Condensin-1 complex subunit CAP-D2 || At3g57060	O24610	Arabidopsis || Condensin-2 complex subunit CAP-D3 (Protein CHROMOSOME-ASSOCIATED POLYPEPTIDE D-3) (AtCap-D3) || CAP-D3 At4g15890 Dl3985W FCAALL.407 G14587-6		5.97e-15	1090	4	1243	1239	seventh_hit
F4J246	Arabidopsis || Condensin-1 complex subunit CAP-D2 || At3g57060	O75691	Human || Small subunit processome component 20 homolog (Down-regulated in metastasis protein) (Novel nucleolar protein 73) (NNP73) (Protein Key-1A6) || UTP20 DRIM		1.6e-12	931	3	1400	1397	eigth_hit
F4J246	Arabidopsis || Condensin-1 complex subunit CAP-D2 || At3g57060	P42695	Human || Condensin-2 complex subunit D3 (Non-SMC condensin II complex subunit D3) (hCAP-D3) || NCAPD3 CAPD3 KIAA0056		2.44e-16	1181	18	1476	1458	fifth_hit
F4J246	Arabidopsis || Condensin-1 complex subunit CAP-D2 || At3g57060	Paradiplonema_papillatum_015545	DIPPA_24996.mRNA.1 Condensin-2 complex subunit D3 OS_Homo sapiens GN_NCAPD3 PE_1 SV_2		2.76e-15	1112	45	1339	1294	sixth_hit
F4J246	Arabidopsis || Condensin-1 complex subunit CAP-D2 || At3g57060	Paradiplonema_papillatum_017205	DIPPA_24824.mRNA.1 Condensin complex subunit 1		6.64e-42	2856	1	1505	1504	third_hit
F4J246	Arabidopsis || Condensin-1 complex subunit CAP-D2 || At3g57060	Q06156	Saccharomyces || Condensin complex subunit 1 (XCAP-D2 homolog) || YCS4 LOC7 YLR272C L8479.14		7.01e-43	2920	16	1166	1150	second_hit
F4J246	Arabidopsis || Condensin-1 complex subunit CAP-D2 || At3g57060	Q15021	Human || Condensin complex subunit 1 (Chromosome condensation-related SMC-associated protein 1) (Chromosome-associated protein D2) (hCAP-D2) (Non-SMC condensin I complex subunit D2) (XCAP-D2 homolog) || NCAPD2 CAPD2 CNAP1 KIAA0159		3.56e-54	3660	5	1375	1370	best_hit
F4J246	Arabidopsis || Condensin-1 complex subunit CAP-D2 || At3g57060	Q38F58	Trypanosoma || Condensin subunit 1, putative || Tb09.160.3470		3.52e-40	2743	4	1222	1218	fourth_hit
F4J246	Arabidopsis || Condensin-1 complex subunit CAP-D2 || At3g57060	Q86VP6	Human || Cullin-associated NEDD8-dissociated protein 1 (Cullin-associated and neddylation-dissociated protein 1) (TBP-interacting protein of 120 kDa A) (TBP-interacting protein 120A) (p120 CAND1) || CAND1 KIAA0829 TIP120 TIP120A		4.58e-12	901	31	1227	1196	tenth_hit
F4J246	Arabidopsis || Condensin-1 complex subunit CAP-D2 || At3g57060	Q9NTI5	Human || Sister chromatid cohesion protein PDS5 homolog B (Androgen-induced proliferation inhibitor) (Androgen-induced prostate proliferative shutoff-associated protein AS3) || PDS5B APRIN AS3 KIAA0979		2.35e-12	920	19	1284	1265	ninth_hit
F4J2K4	Arabidopsis || Kinesin-like protein KIN-7O || KIN7O At3g10180/At3g10170 F14P13.23/F14P13.22	F4J8L3	Arabidopsis || Kinesin-like protein KIN-7K, chloroplastic || KIN7K At3g12020 MEC18.15 T21B14.15		2.1e-44	1875	68	942	874	fifth_hit
F4J2K4	Arabidopsis || Kinesin-like protein KIN-7O || KIN7O At3g10180/At3g10170 F14P13.23/F14P13.22	F4JQ51	Arabidopsis || Kinesin-like protein KIN-7I || KIN7I At4g24170 T19F6.1 T19F6.3		8.47e-42	1769	5	713	708	seventh_hit
F4J2K4	Arabidopsis || Kinesin-like protein KIN-7O || KIN7O At3g10180/At3g10170 F14P13.23/F14P13.22	F4JZ68	Arabidopsis || Kinesin-like protein KIN-7H || KIN7H At5g66310 K1L20.9		2.94e-41	1747	17	583	566	eigth_hit
F4J2K4	Arabidopsis || Kinesin-like protein KIN-7O || KIN7O At3g10180/At3g10170 F14P13.23/F14P13.22	F4K3X8	Arabidopsis || Kinesin-like protein KIN-7L, chloroplastic || KIN7L At5g06670 F15M7.20		1.67e-44	1879	65	977	912	fourth_hit
F4J2K4	Arabidopsis || Kinesin-like protein KIN-7O || KIN7O At3g10180/At3g10170 F14P13.23/F14P13.22	Paradiplonema_papillatum_001289	DIPPA_17532.mRNA.1 Kinesin-related protein 4		8.15e-41	1729	6	1285	1279	ninth_hit
F4J2K4	Arabidopsis || Kinesin-like protein KIN-7O || KIN7O At3g10180/At3g10170 F14P13.23/F14P13.22	Q02224	Human || Centromere-associated protein E (Centromere protein E) (CENP-E) (Kinesin-7) (Kinesin-related protein CENPE) || CENPE		2.32e-51	2158	6	1395	1389	best_hit
F4J2K4	Arabidopsis || Kinesin-like protein KIN-7O || KIN7O At3g10180/At3g10170 F14P13.23/F14P13.22	Q8LNZ2	Arabidopsis || Kinesin-like protein KIN-7B (NPK1-activating kinesin-2) (AtNACK2) (Protein STUD) (Protein TETRASPORE) || KIN7B NACK2 STD TES At3g43210 F7K15.60		9.66e-41	1726	28	750	722	tenth_hit
F4J2K4	Arabidopsis || Kinesin-like protein KIN-7O || KIN7O At3g10180/At3g10170 F14P13.23/F14P13.22	Q8W5R5	Arabidopsis || Kinesin-like protein KIN-7D, mitochondrial (Mitochondria-targeted kinesin-related protein 2) || KIN7D MKRP2 At4g39050 F19H22.150		6.39e-45	1896	97	998	901	third_hit
F4J2K4	Arabidopsis || Kinesin-like protein KIN-7O || KIN7O At3g10180/At3g10170 F14P13.23/F14P13.22	Q8W5R6	Arabidopsis || Kinesin-like protein KIN-7C, mitochondrial (Mitochondria-targeted kinesin-related protein 1) || KIN7C MKRP1 At1g21730 F8K7.17		2.84e-43	1829	74	889	815	sixth_hit
F4J2K4	Arabidopsis || Kinesin-like protein KIN-7O || KIN7O At3g10180/At3g10170 F14P13.23/F14P13.22	Q9SJU0	Arabidopsis || Kinesin-like protein KIN-7M, chloroplastic || KIN7M At2g21380 F3K23.14		3.56e-46	1947	103	1000	897	second_hit
F4J390	Arabidopsis || Tetratricopeptide repeat (TPR)-like superfamily protein || At3g51110	A0A1P8B9B1	Arabidopsis || Crooked neck protein, putative / cell cycle protein || MCL19.3 MCL19_3 At5g45990		4.32e-39	2144	17	421	404	second_hit
F4J390	Arabidopsis || Tetratricopeptide repeat (TPR)-like superfamily protein || At3g51110	F4JC74	Arabidopsis || Crooked neck protein, putative / cell cycle protein || At3g13210		6.86e-33	1818	21	373	352	third_hit
F4J390	Arabidopsis || Tetratricopeptide repeat (TPR)-like superfamily protein || At3g51110	F4JZX8	Arabidopsis || Crooked neck protein, putative / cell cycle protein || At5g41770 K16L22.5 K16L22_5		1.06e-39	2176	26	416	390	best_hit
F4J390	Arabidopsis || Tetratricopeptide repeat (TPR)-like superfamily protein || At3g51110	O94906	Human || Pre-mRNA-processing factor 6 (Androgen receptor N-terminal domain-transactivating protein 1) (ANT-1) (PRP6 homolog) (U5 snRNP-associated 102 kDa protein) (U5-102 kDa protein) || PRPF6 C20orf14		1.79e-09	587	536	874	338	ninth_hit
F4J390	Arabidopsis || Tetratricopeptide repeat (TPR)-like superfamily protein || At3g51110	Paradiplonema_papillatum_030407	DIPPA_05797.mRNA.1 Pre-mRNA-splicing factor clf1		6.61e-28	1556	12	403	391	fifth_hit
F4J390	Arabidopsis || Tetratricopeptide repeat (TPR)-like superfamily protein || At3g51110	Q12309	Saccharomyces || Pre-mRNA-splicing factor CLF1 (Crooked neck-like factor 1) (PRP19-associated complex protein 77) (Synthetic lethal with CDC40 protein 3) || CLF1 NTC77 SYF3 YLR117C L2952		2.52e-21	1210	3	395	392	sixth_hit
F4J390	Arabidopsis || Tetratricopeptide repeat (TPR)-like superfamily protein || At3g51110	Q38A09	Trypanosoma || Crooked neck protein || Tb10.6k15.0680		1.1e-16	966	19	440	421	seventh_hit
F4J390	Arabidopsis || Tetratricopeptide repeat (TPR)-like superfamily protein || At3g51110	Q9BZJ0	Human || Crooked neck-like protein 1 (Crooked neck homolog) (hCrn) || CRNKL1 CRN CGI-201 MSTP021		1.47e-31	1748	173	566	393	fourth_hit
F4J390	Arabidopsis || Tetratricopeptide repeat (TPR)-like superfamily protein || At3g51110	Q9LKU3	Arabidopsis || Tetratricopeptide repeat (TPR)-like superfamily protein || T32B20.g At5g28740 T32B20.1 T32B20_1		3.6e-09	571	305	794	489	tenth_hit
F4J390	Arabidopsis || Tetratricopeptide repeat (TPR)-like superfamily protein || At3g51110	Q9ZT71	Arabidopsis || Protein STABILIZED1 (Pre-mRNA processing factor 6-like protein) (Protein EMBRYO DEFECTIVE 2770) || STA1 EMB2770 At4g03430 F9H3.5		1.06e-09	599	621	957	336	eigth_hit
F4J3N4	Arabidopsis || Calcium-dependent lipid-binding (CaLB domain) family protein || At3g04360 T6K12.2 T6K12_2	F4I5P7	Arabidopsis || Calcium-dependent lipid-binding (CaLB domain) family protein || At1g04540 T1G11.21 T1G11_21		2.72e-21	959	1	598	597	second_hit
F4J3N4	Arabidopsis || Calcium-dependent lipid-binding (CaLB domain) family protein || At3g04360 T6K12.2 T6K12_2	F4JK83	Arabidopsis || Calcium-dependent lipid-binding (CaLB domain) family protein || At4g15755		1.12e-14	683	2	279	277	seventh_hit
F4J3N4	Arabidopsis || Calcium-dependent lipid-binding (CaLB domain) family protein || At3g04360 T6K12.2 T6K12_2	O04023	Arabidopsis || Protein SRC2 homolog (AtSRC2) || SRC2 At1g09070 F7G19.6		1.45e-15	720	2	324	322	sixth_hit
F4J3N4	Arabidopsis || Calcium-dependent lipid-binding (CaLB domain) family protein || At3g04360 T6K12.2 T6K12_2	O22783	Arabidopsis || Calcium-dependent lipid-binding (CaLB domain) family protein || At2g33320 F4P9.9 F4P9_9		4.86e-19	865	1	602	601	third_hit
F4J3N4	Arabidopsis || Calcium-dependent lipid-binding (CaLB domain) family protein || At3g04360 T6K12.2 T6K12_2	Q5HZ03	Arabidopsis || At5g55530 (Calcium-dependent lipid-binding (CaLB domain) family protein) || MTE17.25 MTE17_25 At5g55530		1.76e-13	633	45	403	358	ninth_hit
F4J3N4	Arabidopsis || Calcium-dependent lipid-binding (CaLB domain) family protein || At3g04360 T6K12.2 T6K12_2	Q9FF85	Arabidopsis || Calcium-dependent lipid-binding (CaLB domain) family protein (Emb|CAB80929.1) || MRO11.1 MRO11_1 At5g23950		2.32e-13	628	20	232	212	tenth_hit
F4J3N4	Arabidopsis || Calcium-dependent lipid-binding (CaLB domain) family protein || At3g04360 T6K12.2 T6K12_2	Q9LK74	Arabidopsis || At3g16510 (Calcium-dependent lipid-binding (CaLB domain) family protein) || At3g16510		2.35e-16	753	4	345	341	fourth_hit
F4J3N4	Arabidopsis || Calcium-dependent lipid-binding (CaLB domain) family protein || At3g04360 T6K12.2 T6K12_2	Q9LNV0	Arabidopsis || Calcium-dependent lipid-binding (CaLB domain) family protein (F22G5.35) (Similar to SRC2) || At1g07310 At1g07310/F22G5.35 F22G5.35 F22G5_35		1.41e-13	637	1	347	346	eigth_hit
F4J3N4	Arabidopsis || Calcium-dependent lipid-binding (CaLB domain) family protein || At3g04360 T6K12.2 T6K12_2	Q9M148	Arabidopsis || Calcium-dependent lipid-binding (CaLB domain) family protein || At4g01200 F2N1.36 F2N1_36		7.48e-16	732	1	246	245	fifth_hit
F4J3N4	Arabidopsis || Calcium-dependent lipid-binding (CaLB domain) family protein || At3g04360 T6K12.2 T6K12_2	Q9SI42	Arabidopsis || At2g13350 (Calcium-dependent lipid-binding (CaLB domain) family protein) || At2g13350 F14O4.8 F14O4_8		3.37e-25	1122	1	401	400	best_hit
F4J3T8	Arabidopsis || Phosphatidylinositol-3-phosphatase myotubularin-1 (AtMTM1) (Phosphatidylinositol-3,5-bisphosphate 3-phosphatase) (EC 3.1.3.95) (Phosphatidylinositol-3-phosphate phosphatase) (EC 3.1.3.64) || MTM1 At3g10550 F13M14.17 F18K10.13	F4JWB3	Arabidopsis || Phosphatidylinositol-3-phosphatase myotubularin-2 (AtMTM2) (Phosphatidylinositol-3,5-bisphosphate 3-phosphatase) (EC 3.1.3.95) (Phosphatidylinositol-3-phosphate phosphatase) (EC 3.1.3.64) || MTM2 At5g04540 T32M21.150		1e-105	5217	1	833	832	best_hit
F4J3T8	Arabidopsis || Phosphatidylinositol-3-phosphatase myotubularin-1 (AtMTM1) (Phosphatidylinositol-3,5-bisphosphate 3-phosphatase) (EC 3.1.3.95) (Phosphatidylinositol-3-phosphate phosphatase) (EC 3.1.3.64) || MTM1 At3g10550 F13M14.17 F18K10.13	P47147	Saccharomyces || Phosphoinositide 3-phosphatase (EC 3.1.3.64) (Yeast myotubularin-related protein 1) || YMR1 YJR110W J2007		6.03e-40	1848	6	659	653	tenth_hit
F4J3T8	Arabidopsis || Phosphatidylinositol-3-phosphatase myotubularin-1 (AtMTM1) (Phosphatidylinositol-3,5-bisphosphate 3-phosphatase) (EC 3.1.3.95) (Phosphatidylinositol-3-phosphate phosphatase) (EC 3.1.3.64) || MTM1 At3g10550 F13M14.17 F18K10.13	Paradiplonema_papillatum_020797	DIPPA_26046.mRNA.1 Myotubularin-related protein 1		4.06e-41	1900	20	793	773	ninth_hit
F4J3T8	Arabidopsis || Phosphatidylinositol-3-phosphatase myotubularin-1 (AtMTM1) (Phosphatidylinositol-3,5-bisphosphate 3-phosphatase) (EC 3.1.3.95) (Phosphatidylinositol-3-phosphate phosphatase) (EC 3.1.3.64) || MTM1 At3g10550 F13M14.17 F18K10.13	Q13496	Human || Myotubularin (Phosphatidylinositol-3,5-bisphosphate 3-phosphatase) (EC 3.1.3.95) (Phosphatidylinositol-3-phosphate phosphatase) (EC 3.1.3.64) || MTM1 CG2		2.73e-47	2174	2	577	575	fourth_hit
F4J3T8	Arabidopsis || Phosphatidylinositol-3-phosphatase myotubularin-1 (AtMTM1) (Phosphatidylinositol-3,5-bisphosphate 3-phosphatase) (EC 3.1.3.95) (Phosphatidylinositol-3-phosphate phosphatase) (EC 3.1.3.64) || MTM1 At3g10550 F13M14.17 F18K10.13	Q13613	Human || Myotubularin-related protein 1 (Phosphatidylinositol-3,5-bisphosphate 3-phosphatase) (EC 3.1.3.95) (Phosphatidylinositol-3-phosphate phosphatase) (EC 3.1.3.64) || MTMR1		2.22e-47	2178	26	648	622	third_hit
F4J3T8	Arabidopsis || Phosphatidylinositol-3-phosphatase myotubularin-1 (AtMTM1) (Phosphatidylinositol-3,5-bisphosphate 3-phosphatase) (EC 3.1.3.95) (Phosphatidylinositol-3-phosphate phosphatase) (EC 3.1.3.64) || MTM1 At3g10550 F13M14.17 F18K10.13	Q13614	Human || Myotubularin-related protein 2 (Phosphatidylinositol-3,5-bisphosphate 3-phosphatase) (EC 3.1.3.95) (Phosphatidylinositol-3-phosphate phosphatase) (EC 3.1.3.64) || MTMR2 KIAA1073		2.93e-48	2217	9	629	620	second_hit
F4J3T8	Arabidopsis || Phosphatidylinositol-3-phosphatase myotubularin-1 (AtMTM1) (Phosphatidylinositol-3,5-bisphosphate 3-phosphatase) (EC 3.1.3.95) (Phosphatidylinositol-3-phosphate phosphatase) (EC 3.1.3.64) || MTM1 At3g10550 F13M14.17 F18K10.13	Q96EF0	Human || Myotubularin-related protein 8 (Phosphatidylinositol-3,5-bisphosphate 3-phosphatase) (EC 3.1.3.95) (Phosphatidylinositol-3-phosphate phosphatase) (EC 3.1.3.64) || MTMR8		1.7e-44	2050	6	675	669	seventh_hit
F4J3T8	Arabidopsis || Phosphatidylinositol-3-phosphatase myotubularin-1 (AtMTM1) (Phosphatidylinositol-3,5-bisphosphate 3-phosphatase) (EC 3.1.3.95) (Phosphatidylinositol-3-phosphate phosphatase) (EC 3.1.3.64) || MTM1 At3g10550 F13M14.17 F18K10.13	Q9NYA4	Human || Myotubularin-related protein 4 (EC 3.1.3.48) (FYVE domain-containing dual specificity protein phosphatase 2) (FYVE-DSP2) (Zinc finger FYVE domain-containing protein 11) || MTMR4 KIAA0647 ZFYVE11		1.4e-42	1965	4	649	645	eigth_hit
F4J3T8	Arabidopsis || Phosphatidylinositol-3-phosphatase myotubularin-1 (AtMTM1) (Phosphatidylinositol-3,5-bisphosphate 3-phosphatase) (EC 3.1.3.95) (Phosphatidylinositol-3-phosphate phosphatase) (EC 3.1.3.64) || MTM1 At3g10550 F13M14.17 F18K10.13	Q9Y216	Human || Myotubularin-related protein 7 (Inositol 1,3-bisphosphate phosphatase) (EC 3.1.3.-) (Phosphatidylinositol-3-phosphate phosphatase) (EC 3.1.3.64) || MTMR7		3.18e-47	2171	6	638	632	fifth_hit
F4J3T8	Arabidopsis || Phosphatidylinositol-3-phosphatase myotubularin-1 (AtMTM1) (Phosphatidylinositol-3,5-bisphosphate 3-phosphatase) (EC 3.1.3.95) (Phosphatidylinositol-3-phosphate phosphatase) (EC 3.1.3.64) || MTM1 At3g10550 F13M14.17 F18K10.13	Q9Y217	Human || Myotubularin-related protein 6 (Phosphatidylinositol-3,5-bisphosphate 3-phosphatase) (EC 3.1.3.95) (Phosphatidylinositol-3-phosphate phosphatase) (EC 3.1.3.64) || MTMR6		6.01e-45	2070	6	606	600	sixth_hit
F4J4G2	Arabidopsis || PAP/OAS1 substrate-binding domain superfamily || NTP6 At3g51620 T18N14.7	F4JFF2	Arabidopsis || Nucleotidyltransferase || NTP8 At3g61690		8.82e-39	1919	1	903	902	best_hit
F4J4G2	Arabidopsis || PAP/OAS1 substrate-binding domain superfamily || NTP6 At3g51620 T18N14.7	Paradiplonema_papillatum_011775	DIPPA_09503.mRNA.1 REST corepressor		1.05e-20	1062	15	650	635	fourth_hit
F4J4G2	Arabidopsis || PAP/OAS1 substrate-binding domain superfamily || NTP6 At3g51620 T18N14.7	Paradiplonema_papillatum_039410	DIPPA_00945.mRNA.1 Poly(A) RNA polymerase protein 2		1.16e-13	728	3	887	884	sixth_hit
F4J4G2	Arabidopsis || PAP/OAS1 substrate-binding domain superfamily || NTP6 At3g51620 T18N14.7	Q388Y1	Trypanosoma || Polymerase nucleotidyl transferase domain-containing protein || Tb10.389.1040		1.58e-14	769	299	1118	819	fifth_hit
F4J4G2	Arabidopsis || PAP/OAS1 substrate-binding domain superfamily || NTP6 At3g51620 T18N14.7	Q5BPR8	Arabidopsis || Nucleotidyltransferase family protein || NTP2 At2g40520 T2P4.13 T2P4_13		5.67e-34	1691	1	499	498	third_hit
F4J4G2	Arabidopsis || PAP/OAS1 substrate-binding domain superfamily || NTP6 At3g51620 T18N14.7	Q5XG87	Human || Terminal nucleotidyltransferase 4A (DNA polymerase sigma) (LAK-1) (Non-canonical poly(A) RNA polymerase PAPD7) (EC 2.7.7.19) (PAP-associated domain-containing protein 7) (TRAMP-like complex polyadenylate polymerase) (Terminal guanylyltransferase) (EC 2.7.7.-) (Terminal uridylyltransferase 5) (TUTase 5) (Topoisomerase-related function protein 4-1) (TRF4-1) || TENT4A PAPD7 POLS TRF4		2.78e-13	710	192	771	579	seventh_hit
F4J4G2	Arabidopsis || PAP/OAS1 substrate-binding domain superfamily || NTP6 At3g51620 T18N14.7	Q7Y216	Arabidopsis || Nucleotidyltransferase family protein || NTP4 At3g45750		3.72e-13	704	37	682	645	eigth_hit
F4J4G2	Arabidopsis || PAP/OAS1 substrate-binding domain superfamily || NTP6 At3g51620 T18N14.7	Q7Y227	Arabidopsis || At3g56320 (PAP/OAS1 substrate-binding domain superfamily) || NTP7 At3g56320		7.68e-37	1827	1	603	602	second_hit
F4J4G2	Arabidopsis || PAP/OAS1 substrate-binding domain superfamily || NTP6 At3g51620 T18N14.7	Q84WU1	Arabidopsis || Nucleotidyltransferase family protein || TRL MGN6.13 MGN6_13 At5g53770		3.83e-12	656	65	530	465	tenth_hit
F4J4G2	Arabidopsis || PAP/OAS1 substrate-binding domain superfamily || NTP6 At3g51620 T18N14.7	Q8NDF8	Human || Terminal nucleotidyltransferase 4B (Non-canonical poly(A) RNA polymerase PAPD5) (EC 2.7.7.19) (PAP-associated domain-containing protein 5) (Terminal guanylyltransferase) (EC 2.7.7.-) (Terminal uridylyltransferase 3) (TUTase 3) (Topoisomerase-related function protein 4-2) (TRF4-2) || TENT4B GLD4 PAPD5 TRF4-2 TUT3		9.36e-13	685	65	572	507	ninth_hit
F4J5A7	Arabidopsis || RNA recognition motif (RRM)-containing protein || At3g23900	O75382	Human || Tripartite motif-containing protein 3 (EC 2.3.2.27) (Brain-expressed RING finger protein) (RING finger protein 22) (RING finger protein 97) || TRIM3 BERP RNF22 RNF97		4.93e-14	612	289	464	175	best_hit
F4J5A7	Arabidopsis || RNA recognition motif (RRM)-containing protein || At3g23900	P32588	Saccharomyces || Nuclear and cytoplasmic polyadenylated RNA-binding protein PUB1 (ARS consensus-binding protein ACBP-60) (Poly uridylate-binding protein) (Poly(U)-binding protein) || PUB1 RNP1 YNL016W N2842		3.16e-08	386	4	428	424	ninth_hit
F4J5A7	Arabidopsis || RNA recognition motif (RRM)-containing protein || At3g23900	P32831	Saccharomyces || Negative growth regulatory protein NGR1 (RNA-binding protein RBP1) || NGR1 RBP1 YBR212W YBR1459		1.16e-08	403	287	671	384	sixth_hit
F4J5A7	Arabidopsis || RNA recognition motif (RRM)-containing protein || At3g23900	Paradiplonema_papillatum_018066	DIPPA_17534.mRNA.1 Zinc finger CCCH domain-containing protein 42		1.09e-08	404	23	321	298	fifth_hit
F4J5A7	Arabidopsis || RNA recognition motif (RRM)-containing protein || At3g23900	Paradiplonema_papillatum_027352	DIPPA_35362.mRNA.1 Uncharacterized RNA-binding protein C328.05		3.16e-08	386	8	296	288	eigth_hit
F4J5A7	Arabidopsis || RNA recognition motif (RRM)-containing protein || At3g23900	Q05519	Human || Serine/arginine-rich splicing factor 11 (Arginine-rich 54 kDa nuclear protein) (p54) (Splicing factor, arginine/serine-rich 11) || SRSF11 SFRS11		1.97e-08	394	1	484	483	seventh_hit
F4J5A7	Arabidopsis || RNA recognition motif (RRM)-containing protein || At3g23900	Q2Q1W2	Human || E3 ubiquitin-protein ligase TRIM71 (EC 2.3.2.27) (Protein lin-41 homolog) (RING-type E3 ubiquitin transferase TRIM71) (Tripartite motif-containing protein 71) || TRIM71 LIN41		1.45e-10	477	434	587	153	third_hit
F4J5A7	Arabidopsis || RNA recognition motif (RRM)-containing protein || At3g23900	Q96T37	Human || RNA-binding protein 15 (One-twenty two protein 1) (RNA-binding motif protein 15) || RBM15 OTT OTT1		4.25e-08	381	102	784	682	tenth_hit
F4J5A7	Arabidopsis || RNA recognition motif (RRM)-containing protein || At3g23900	Q9C040	Human || Tripartite motif-containing protein 2 (EC 2.3.2.27) (E3 ubiquitin-protein ligase TRIM2) (RING finger protein 86) (RING-type E3 ubiquitin transferase TRIM2) || TRIM2 KIAA0517 RNF86		1.28e-12	557	242	466	224	second_hit
F4J5A7	Arabidopsis || RNA recognition motif (RRM)-containing protein || At3g23900	Q9H8W5	Human || E3 ubiquitin-protein ligase TRIM45 (EC 2.3.2.27) (RING finger protein 99) || TRIM45 RNF99		1.02e-09	444	396	500	104	fourth_hit
F4J5L3	Arabidopsis || RING/U-box protein with C6HC-type zinc finger || RFA6 At3g45480	F4IRP0	Arabidopsis || RING/U-box superfamily protein || At2g25370 F13B15.3 F13B15_3		3.97e-33	1342	133	544	411	ninth_hit
F4J5L3	Arabidopsis || RING/U-box protein with C6HC-type zinc finger || RFA6 At3g45480	F4ITM1	Arabidopsis || E3 ubiquitin-protein ligase RSL1 (EC 2.3.2.31) (Protein RING FINGER OF SEED LONGEVITY 1) (RING-type E3 ubiquitin transferase RSL1) || RSL1 At2g26130 T19L18.6		2.05e-42	1700	4	398	394	second_hit
F4J5L3	Arabidopsis || RING/U-box protein with C6HC-type zinc finger || RFA6 At3g45480	F4ITM2	Arabidopsis || RING/U-box protein with C6HC-type zinc finger || RFA9 At2g26135		3.91e-38	1535	9	383	374	fifth_hit
F4J5L3	Arabidopsis || RING/U-box protein with C6HC-type zinc finger || RFA6 At3g45480	F4K784	Arabidopsis || RING/U-box superfamily protein || RFA5 At5g37560 K12B20.10 K12B20_10		9.78e-35	1404	8	382	374	eigth_hit
F4J5L3	Arabidopsis || RING/U-box protein with C6HC-type zinc finger || RFA6 At3g45480	Q1PEI1	Arabidopsis || IBR domain containing protein || RFA7 At3g45460		8.4e-45	1792	12	384	372	best_hit
F4J5L3	Arabidopsis || RING/U-box protein with C6HC-type zinc finger || RFA6 At3g45480	Q9LSS2	Arabidopsis || Emb|CAB75487.1 (Zinc finger (C3HC4-type RING finger) family protein) || At5g60250 F15L12.13 F15L12_13		4.26e-37	1495	122	512	390	seventh_hit
F4J5L3	Arabidopsis || RING/U-box protein with C6HC-type zinc finger || RFA6 At3g45480	Q9LZH2	Arabidopsis || RING/U-box protein with C6HC-type zinc finger domain-containing protein || RFA1 T28A8_40 At3g43750		9.31e-39	1559	3	345	342	fourth_hit
F4J5L3	Arabidopsis || RING/U-box protein with C6HC-type zinc finger || RFA6 At3g45480	Q9M1E9	Arabidopsis || RING/U-box protein with C6HC-type zinc finger || RFA3 F9K21.160 At3g45580		9.11e-42	1675	9	401	392	third_hit
F4J5L3	Arabidopsis || RING/U-box protein with C6HC-type zinc finger || RFA6 At3g45480	Q9M1F0	Arabidopsis || RING/U-box protein with C6HC-type zinc finger domain-containing protein || RFA2 F9K21.150 At3g45570		2.34e-37	1505	3	310	307	sixth_hit
F4J5L3	Arabidopsis || RING/U-box protein with C6HC-type zinc finger || RFA6 At3g45480	Q9SJT6	Arabidopsis || IBR domain containing protein (Mutator-like transposase) || RFA4 At2g21420 F3K23.18 F3K23_18		2.85e-32	1309	34	385	351	tenth_hit
F4J5S1	Arabidopsis || Clustered mitochondria protein (Friendly mitochondria protein) || FMT CLU At3g52140 F4F15.250	F4HS99	Arabidopsis || Protein REDUCED CHLOROPLAST COVERAGE 1 || REC1 At1g01320 F6F3.12		1.46e-46	2568	1	1178	1177	fourth_hit
F4J5S1	Arabidopsis || Clustered mitochondria protein (Friendly mitochondria protein) || FMT CLU At3g52140 F4F15.250	F4HZK4	Arabidopsis || Protein REDUCED CHLOROPLAST COVERAGE 3 || REC3 At1g15290 F9L1.23		3.39e-48	2655	1	1176	1175	third_hit
F4J5S1	Arabidopsis || Clustered mitochondria protein (Friendly mitochondria protein) || FMT CLU At3g52140 F4F15.250	F4JKH6	Arabidopsis || Protein REDUCED CHLOROPLAST COVERAGE 2 (Protein TPR-domain suppressor of STIMPY) || REC2 TSS At4g28080 T13J8.190		2.07e-46	2560	1	1224	1223	fifth_hit
F4J5S1	Arabidopsis || Clustered mitochondria protein (Friendly mitochondria protein) || FMT CLU At3g52140 F4F15.250	O75153	Human || Clustered mitochondria protein homolog || CLUH KIAA0664		3.07e-74	4041	1	1309	1308	best_hit
F4J5S1	Arabidopsis || Clustered mitochondria protein (Friendly mitochondria protein) || FMT CLU At3g52140 F4F15.250	Paradiplonema_papillatum_005531	DIPPA_33758.mRNA.1 hypothetical protein		1.84e-20	1179	5	1286	1281	ninth_hit
F4J5S1	Arabidopsis || Clustered mitochondria protein (Friendly mitochondria protein) || FMT CLU At3g52140 F4F15.250	Paradiplonema_papillatum_007908	TR92528__c0_g3_i1__m.19485 #MITO 1 HMMTOP #PFAM PF12807.2 eIF3_p135 Translation initiation factor eIF3 subunit 135 ; 2 x PF13236.1 CLU Clustered mitochondria #BLASTP_UNIREF90 -		2.25e-23	1334	7	1252	1245	seventh_hit
F4J5S1	Arabidopsis || Clustered mitochondria protein (Friendly mitochondria protein) || FMT CLU At3g52140 F4F15.250	Paradiplonema_papillatum_009040	TR122417__c5_g1_i1__m.29049 #MITO 0 #PFAM 4 x PF13424.1 TPR_12 Tetratricopeptide repeat ; PF13236.1 CLU Clustered mitochondria ; 4 x PF13414.1 TPR_11 TPR repeat ; 6 x PF07719.12 TPR_2 Tetratricopeptide repeat ; PF01541.19 GIY-YIG GIY-YIG catalytic domain ; 5 x PF13176.1 TPR_7 Tetratricopeptide repeat ; 6 x PF00515.23 TPR_1 Tetratricopeptide repeat ; 2 x PF12807.2 eIF3_p135 Translation initiation factor eIF3 subunit 135 ; 6 x PF13374.1 TPR_10 Tetratricopeptide repeat ; 4 x PF13181.1 TPR_8 Tetratricopeptide repeat ; PF00130.17 C1_1 Phorbol esters/diacylglycerol binding domain (C1 domain) ; PF13832.1 zf-HC5HC2H_2 PHD-zinc-finger like domain ; 2 x PF10516.4 SHNi-TPR SHNi-TPR ; PF08746.6 zf-RING-like RING-like domain ; 5 x PF13428.1 TPR_14 Tetratricopeptide repeat ; 3 x PF12895.2 Apc3 Anaphase-promoting complex, cyclosome, subunit 3 ; PF00628.24 PHD PHD-finger ; 2 x PF05000.12 RNA_pol_Rpb1_4 RNA polymerase Rpb1, domain 4 ; 3 x PF13432.1 TPR_16 Tetratricopeptide repeat #BLASTP_UNIREF90 9e-36 Structure-specific endonuclease subunit SLX1-like protein n=5 Tax=Trichinella RepID=A0A0V1AYV0_TRISP (length=288) ; DIPPA_33928.mRNA.1		4.81e-21	1210	398	1631	1233	eigth_hit
F4J5S1	Arabidopsis || Clustered mitochondria protein (Friendly mitochondria protein) || FMT CLU At3g52140 F4F15.250	Paradiplonema_papillatum_021306	DIPPA_23526.mRNA.1 Kinesin light chain		7.03e-20	1148	74	1110	1036	tenth_hit
F4J5S1	Arabidopsis || Clustered mitochondria protein (Friendly mitochondria protein) || FMT CLU At3g52140 F4F15.250	Paradiplonema_papillatum_023208	TR96574__c1_g1_i1__m.20661 #MITO 0 #PFAM PF13236.1 CLU Clustered mitochondria ; PF12807.2 eIF3_p135 Translation initiation factor eIF3 subunit 135 ; PF04684.8 BAF1_ABF1 BAF1 / ABF1 chromatin reorganising factor #BLASTP_UNIREF90 2e-64 Putative uncharacterized protein n=1 Tax=Naegleria gruberi RepID=D2VI22_NAEGR (length=1208) ; 3e-06 Putative uncharacterized protein n=1 Tax=Naegleria gruberi RepID=D2VI22_NAEGR (length=1208) ; DIPPA_25426.mRNA.1		3.62e-32	1802	2	807	805	sixth_hit
F4J5S1	Arabidopsis || Clustered mitochondria protein (Friendly mitochondria protein) || FMT CLU At3g52140 F4F15.250	Q03690	Saccharomyces || Clustered mitochondria protein 1 (Translation initiation factor 31) (eIF3-associated protein p135) || CLU1 TIF31 YMR012W YM8270.16		1.64e-49	2725	10	1277	1267	second_hit
F4J6A1	Arabidopsis || Eukaryotic translation initiation factor 3 subunit G (eIF3g) (Eukaryotic translation initiation factor 3 RNA-binding subunit) (eIF-3 RNA-binding subunit) (Eukaryotic translation initiation factor 3 subunit 4) || EIF3G1 ATEIF3G1 At3g11400	O75821	Human || Eukaryotic translation initiation factor 3 subunit G (eIF3g) (Eukaryotic translation initiation factor 3 RNA-binding subunit) (eIF-3 RNA-binding subunit) (Eukaryotic translation initiation factor 3 subunit 4) (eIF-3-delta) (eIF3 p42) (eIF3 p44) || EIF3G EIF3S4		1.21e-25	1026	34	320	286	second_hit
F4J6A1	Arabidopsis || Eukaryotic translation initiation factor 3 subunit G (eIF3g) (Eukaryotic translation initiation factor 3 RNA-binding subunit) (eIF-3 RNA-binding subunit) (Eukaryotic translation initiation factor 3 subunit 4) || EIF3G1 ATEIF3G1 At3g11400	Q04067	Saccharomyces || Eukaryotic translation initiation factor 3 subunit G (eIF3g) (Eukaryotic translation initiation factor 3 RNA-binding subunit) (eIF-3 RNA-binding subunit) (Translation initiation factor eIF3 p33 subunit) (eIF3 p33) || TIF35 YDR429C D9461.16		2.03e-22	905	4	273	269	third_hit
F4J6A1	Arabidopsis || Eukaryotic translation initiation factor 3 subunit G (eIF3g) (Eukaryotic translation initiation factor 3 RNA-binding subunit) (eIF-3 RNA-binding subunit) (Eukaryotic translation initiation factor 3 subunit 4) || EIF3G1 ATEIF3G1 At3g11400	Q04836	Arabidopsis || 31 kDa ribonucleoprotein, chloroplastic (RNA-binding protein 1/2/3) (AtRBP33) (RNA-binding protein CP31A) (RNA-binding protein RNP-T) (RNA-binding protein cp31) || CP31A RBP31 RNPT At4g24770 F22K18.30		2.52e-10	451	8	229	221	sixth_hit
F4J6A1	Arabidopsis || Eukaryotic translation initiation factor 3 subunit G (eIF3g) (Eukaryotic translation initiation factor 3 RNA-binding subunit) (eIF-3 RNA-binding subunit) (Eukaryotic translation initiation factor 3 subunit 4) || EIF3G1 ATEIF3G1 At3g11400	Q38D54	Trypanosoma || RNA-binding protein, putative || Tb09.211.4540		5.25e-10	439	6	305	299	tenth_hit
F4J6A1	Arabidopsis || Eukaryotic translation initiation factor 3 subunit G (eIF3g) (Eukaryotic translation initiation factor 3 RNA-binding subunit) (eIF-3 RNA-binding subunit) (Eukaryotic translation initiation factor 3 subunit 4) || EIF3G1 ATEIF3G1 At3g11400	Q43349	Arabidopsis || 29 kDa ribonucleoprotein, chloroplastic (RNA-binding protein CP29A) (RNA-binding protein cp29) || CP29A RBP29 At3g53460 F4P12_160		4.94e-10	440	1	179	178	ninth_hit
F4J6A1	Arabidopsis || Eukaryotic translation initiation factor 3 subunit G (eIF3g) (Eukaryotic translation initiation factor 3 RNA-binding subunit) (eIF-3 RNA-binding subunit) (Eukaryotic translation initiation factor 3 subunit 4) || EIF3G1 ATEIF3G1 At3g11400	Q57ZL9	Trypanosoma || RNA-binding protein RBP6, putative || Tb03.27C5.370 Tb927.3.2930		4.11e-10	443	1	217	216	eigth_hit
F4J6A1	Arabidopsis || Eukaryotic translation initiation factor 3 subunit G (eIF3g) (Eukaryotic translation initiation factor 3 RNA-binding subunit) (eIF-3 RNA-binding subunit) (Eukaryotic translation initiation factor 3 subunit 4) || EIF3G1 ATEIF3G1 At3g11400	Q583K0	Trypanosoma || RNA-binding protein, putative || Tb04.29M18.550 Tb927.4.1930		1.86e-12	531	39	266	227	fourth_hit
F4J6A1	Arabidopsis || Eukaryotic translation initiation factor 3 subunit G (eIF3g) (Eukaryotic translation initiation factor 3 RNA-binding subunit) (eIF-3 RNA-binding subunit) (Eukaryotic translation initiation factor 3 subunit 4) || EIF3G1 ATEIF3G1 At3g11400	Q9FI86	Arabidopsis || Eukaryotic translation initiation factor 3 subunit G (eIF3g) (Eukaryotic translation initiation factor 3 RNA-binding subunit) (eIF-3 RNA-binding subunit) (Eukaryotic translation initiation factor 3 subunit 4) || EIF3G2 ATEIF3G2 At5g06000 K18J17.20 K18J17_20		6.57e-39	1524	1	287	286	best_hit
F4J6A1	Arabidopsis || Eukaryotic translation initiation factor 3 subunit G (eIF3g) (Eukaryotic translation initiation factor 3 RNA-binding subunit) (eIF-3 RNA-binding subunit) (Eukaryotic translation initiation factor 3 subunit 4) || EIF3G1 ATEIF3G1 At3g11400	Q9LU44	Arabidopsis || Splicing factor-like protein 1 (AtSF1) (SF1 homolog protein) || SF1 At5g51300 MWD22.25		3.22e-10	447	388	561	173	seventh_hit
F4J6A1	Arabidopsis || Eukaryotic translation initiation factor 3 subunit G (eIF3g) (Eukaryotic translation initiation factor 3 RNA-binding subunit) (eIF-3 RNA-binding subunit) (Eukaryotic translation initiation factor 3 subunit 4) || EIF3G1 ATEIF3G1 At3g11400	Q9SFB4	Arabidopsis || At3g08000 (Putative RNA-binding protein) (RNA-binding (RRM/RBD/RNP motifs) family protein) || F17A17.34 At3g08000		2.23e-10	453	8	120	112	fifth_hit
F4J6G5	Arabidopsis || Outer arm dynein light chain 1 protein || At3g17920	F4HYH4	Arabidopsis || Outer arm dynein light chain 1 protein || At1g48540 T1N15.16 T1N15_16		1e-105	5086	1	1063	1062	best_hit
F4J6G5	Arabidopsis || Outer arm dynein light chain 1 protein || At3g17920	Paradiplonema_papillatum_014224	DIPPA_05576.mRNA.3 Protein phosphatase 1 regulatory subunit SDS22 homolog		1.39e-12	639	1192	1603	411	eigth_hit
F4J6G5	Arabidopsis || Outer arm dynein light chain 1 protein || At3g17920	Paradiplonema_papillatum_016992	DIPPA_05576.mRNA.4 Protein phosphatase 1 regulatory subunit SDS22 homolog		7.99e-12	605	1192	1581	389	tenth_hit
F4J6G5	Arabidopsis || Outer arm dynein light chain 1 protein || At3g17920	Paradiplonema_papillatum_023131	TR122788__c0_g1_i1__m.29166 #MITO 0 #PFAM 3 x PF12799.2 LRR_4 Leucine Rich repeats (2 copies) ; 4 x PF13855.1 LRR_8 Leucine rich repeat ; 4 x PF00560.28 LRR_1 Leucine Rich Repeat ; 4 x PF13516.1 LRR_6 Leucine Rich repeat ; 5 x PF13504.1 LRR_7 Leucine rich repeat ; 2 x PF00307.26 CH Calponin homology (CH) domain ; 2 x PF11971.3 CAMSAP_CH CAMSAP CH domain #BLASTP_UNIREF90 6e-09 Uncharacterized protein n=1 Tax=Aphanomyces astaci RepID=W4H2Z4_9STRA (length=841) ; DIPPA_34148.mRNA.1,DIPPA_11931.mRNA.1		7.05e-18	876	51	515	464	fifth_hit
F4J6G5	Arabidopsis || Outer arm dynein light chain 1 protein || At3g17920	Paradiplonema_papillatum_028551	DIPPA_14498.mRNA.1 Internalin-I		5.04e-16	793	12	896	884	seventh_hit
F4J6G5	Arabidopsis || Outer arm dynein light chain 1 protein || At3g17920	Paradiplonema_papillatum_035085	DIPPA_08610.mRNA.1 hypothetical protein		4.98e-17	838	137	842	705	sixth_hit
F4J6G5	Arabidopsis || Outer arm dynein light chain 1 protein || At3g17920	Paradiplonema_papillatum_037307	TR128017__c0_g1_i1__m.30679 #MITO 3 TargetP,Mitoprot,HMMTOP #PFAM 4 x PF13855.1 LRR_8 Leucine rich repeat ; 4 x PF12799.2 LRR_4 Leucine Rich repeats (2 copies) ; 4 x PF00560.28 LRR_1 Leucine Rich Repeat ; 4 x PF13504.1 LRR_7 Leucine rich repeat ; 4 x PF13516.1 LRR_6 Leucine Rich repeat #BLASTP_UNIREF90 9e-11 Nischarin n=1 Tax=Reticulomyxa filosa RepID=X6LVJ9_RETFI (length=693) ; DIPPA_30938.mRNA.1		4.13e-28	1334	12	1238	1226	fourth_hit
F4J6G5	Arabidopsis || Outer arm dynein light chain 1 protein || At3g17920	Q8IWE5	Human || Pleckstrin homology domain-containing family M member 2 (PH domain-containing family M member 2) (Salmonella-induced filaments A and kinesin-interacting protein) (SifA and kinesin-interacting protein) || PLEKHM2 KIAA0842 SKIP		5.3e-12	613	243	983	740	ninth_hit
F4J6G5	Arabidopsis || Outer arm dynein light chain 1 protein || At3g17920	Q8N1F8	Human || Serine/threonine-protein kinase 11-interacting protein (LKB1-interacting protein 1) || STK11IP KIAA1898 LIP1 LKB1IP STK11IP1		3.84e-38	1783	7	1083	1076	second_hit
F4J6G5	Arabidopsis || Outer arm dynein light chain 1 protein || At3g17920	Q9Y2I1	Human || Nischarin (Imidazoline receptor 1) (I-1) (IR1) (Imidazoline receptor antisera-selected protein) (hIRAS) (Imidazoline-1 receptor) (I1R) (Imidazoline-1 receptor candidate protein) (I-1 receptor candidate protein) (I1R candidate protein) || NISCH IRAS KIAA0975		2.09e-33	1571	126	1502	1376	third_hit
F4J6R3	Arabidopsis || Nucleotidyltransferase family protein || NTP5 At3g45760	O64642	Arabidopsis || UTP:RNA uridylyltransferase 1 (EC 2.7.7.52) || URT1 At2g45620 F17K2.15		1.82e-13	720	388	764	376	third_hit
F4J6R3	Arabidopsis || Nucleotidyltransferase family protein || NTP5 At3g45760	Paradiplonema_papillatum_025407	DIPPA_10397.mRNA.1 hypothetical protein		2.62e-12	665	23	481	458	eigth_hit
F4J6R3	Arabidopsis || Nucleotidyltransferase family protein || NTP5 At3g45760	Q5TAX3	Human || Terminal uridylyltransferase 4 (TUTase 4) (EC 2.7.7.52) (Zinc finger CCHC domain-containing protein 11) || TUT4 KIAA0191 ZCCHC11		6.43e-13	694	950	1490	540	fifth_hit
F4J6R3	Arabidopsis || Nucleotidyltransferase family protein || NTP5 At3g45760	Q5VYS8	Human || Terminal uridylyltransferase 7 (TUTase 7) (EC 2.7.7.52) (Zinc finger CCHC domain-containing protein 6) || TUT7 HS2 KIAA1711 ZCCHC6		2.32e-13	715	998	1495	497	fourth_hit
F4J6R3	Arabidopsis || Nucleotidyltransferase family protein || NTP5 At3g45760	Q5XET5	Arabidopsis || Protein HESO1 (EC 2.7.7.52) (HEN1 suppressor 1) (RNA uridylyltransferase) || HESO1 At2g39740 T5I7.4		2.01e-19	1003	3	491	488	second_hit
F4J6R3	Arabidopsis || Nucleotidyltransferase family protein || NTP5 At3g45760	Q6PIY7	Human || Poly(A) RNA polymerase GLD2 (hGLD-2) (EC 2.7.7.19) (PAP-associated domain-containing protein 4) (Terminal nucleotidyltransferase 2) (Terminal uridylyltransferase 2) (TUTase 2) || TENT2 GLD2 PAPD4		1.78e-12	673	155	483	328	seventh_hit
F4J6R3	Arabidopsis || Nucleotidyltransferase family protein || NTP5 At3g45760	Q7Y216	Arabidopsis || Nucleotidyltransferase family protein || NTP4 At3g45750		2.81e-41	2041	1	505	504	best_hit
F4J6R3	Arabidopsis || Nucleotidyltransferase family protein || NTP5 At3g45760	Q84WU1	Arabidopsis || Nucleotidyltransferase family protein || TRL MGN6.13 MGN6_13 At5g53770		3.86e-12	657	90	530	440	ninth_hit
F4J6R3	Arabidopsis || Nucleotidyltransferase family protein || NTP5 At3g45760	Q9H6E5	Human || Speckle targeted PIP5K1A-regulated poly(A) polymerase (Star-PAP) (EC 2.7.7.19) (RNA-binding motif protein 21) (RNA-binding protein 21) (U6 snRNA-specific terminal uridylyltransferase 1) (U6-TUTase) (EC 2.7.7.52) || TUT1 RBM21		6.58e-12	646	163	759	596	tenth_hit
F4J6R3	Arabidopsis || Nucleotidyltransferase family protein || NTP5 At3g45760	Q9NVV4	Human || Poly(A) RNA polymerase, mitochondrial (PAP) (EC 2.7.7.19) (PAP-associated domain-containing protein 1) (Polynucleotide adenylyltransferase) (Terminal uridylyltransferase 1) (TUTase 1) (mtPAP) || MTPAP PAPD1		1.4e-12	678	151	536	385	sixth_hit
F4J738	Arabidopsis || Importin beta-like SAD2 homolog || At3g59020 F17J16.70	F4IRR2	Arabidopsis || Importin beta-like SAD2 (Protein ENHANCED MIRNA ACTIVITY 1) (Protein SUPER SENSITIVE TO ABA AND DROUGHT 2) (Protein UNARMED 9) || SAD2 EMA1 URM9 At2g31660		3.95e-91	6053	1	1033	1032	best_hit
F4J738	Arabidopsis || Importin beta-like SAD2 homolog || At3g59020 F17J16.70	F4J549	Arabidopsis || ARM repeat superfamily protein || At3g17340		2.03e-22	1572	7	1091	1084	tenth_hit
F4J738	Arabidopsis || Importin beta-like SAD2 homolog || At3g59020 F17J16.70	O15397	Human || Importin-8 (Imp8) (Ran-binding protein 8) (RanBP8) || IPO8 RANBP8		1.56e-43	2949	1	1015	1014	third_hit
F4J738	Arabidopsis || Importin beta-like SAD2 homolog || At3g59020 F17J16.70	O95373	Human || Importin-7 (Imp7) (Ran-binding protein 7) (RanBP7) || IPO7 RANBP7		1.35e-43	2953	1	1014	1013	second_hit
F4J738	Arabidopsis || Importin beta-like SAD2 homolog || At3g59020 F17J16.70	P46970	Saccharomyces || Nonsense-mediated mRNA decay protein 5 (Karyopherin-119) || NMD5 KAP119 YJR132W J2112		9.26e-36	2442	1	1045	1044	fifth_hit
F4J738	Arabidopsis || Importin beta-like SAD2 homolog || At3g59020 F17J16.70	P55060	Human || Exportin-2 (Exp2) (Cellular apoptosis susceptibility protein) (Chromosome segregation 1-like protein) (Importin-alpha re-exporter) || CSE1L CAS XPO2		1.55e-24	1710	8	967	959	eigth_hit
F4J738	Arabidopsis || Importin beta-like SAD2 homolog || At3g59020 F17J16.70	Paradiplonema_papillatum_030770	DIPPA_22493.mRNA.1 Importin beta-like SAD2		7.25e-41	2775	14	1037	1023	fourth_hit
F4J738	Arabidopsis || Importin beta-like SAD2 homolog || At3g59020 F17J16.70	Q04175	Saccharomyces || Importin beta SMX1 (Suppressor of mRNA export mutant protein 1) (karyopherin-108) || SXM1 KAP108 YDR395W		2.23e-30	2091	3	943	940	seventh_hit
F4J738	Arabidopsis || Importin beta-like SAD2 homolog || At3g59020 F17J16.70	Q385Z4	Trypanosoma || Importin N-terminal domain-containing protein || Tb11.02.1720		1.87e-30	2096	2	1193	1191	sixth_hit
F4J738	Arabidopsis || Importin beta-like SAD2 homolog || At3g59020 F17J16.70	Q582S5	Trypanosoma || Importin N-terminal domain-containing protein || Tb03.48K5.70 Tb927.3.4600		3.6e-23	1621	1	1058	1057	ninth_hit
F4J7A7	Arabidopsis || PsbP domain-containing protein 7, chloroplastic (Photosystem II reaction center PsbP family protein) || PPD7 At3g05410 F22F7.15	O23403	Arabidopsis || PsbP domain-containing protein 1, chloroplastic (OEC23-like protein 3) (PsbP-related thylakoid lumenal protein 1) || PPD1 At4g15510 dl3795w FCAALL.88		1.55e-13	628	46	285	239	third_hit
F4J7A7	Arabidopsis || PsbP domain-containing protein 7, chloroplastic (Photosystem II reaction center PsbP family protein) || PPD7 At3g05410 F22F7.15	O49292	Arabidopsis || PsbP domain-containing protein 4, chloroplastic (OEC23-like protein 5) || PPD4 At1g77090 F22K20.16		7.94e-10	475	21	260	239	eigth_hit
F4J7A7	Arabidopsis || PsbP domain-containing protein 7, chloroplastic (Photosystem II reaction center PsbP family protein) || PPD7 At3g05410 F22F7.15	O80634	Arabidopsis || Photosynthetic NDH subunit of lumenal location 1, chloroplastic (PsbP-like protein 2) || PNSL1 PPL2 At2g39470 F12L6.13		5.44e-15	688	22	237	215	second_hit
F4J7A7	Arabidopsis || PsbP domain-containing protein 7, chloroplastic (Photosystem II reaction center PsbP family protein) || PPD7 At3g05410 F22F7.15	P82538	Arabidopsis || PsbP-like protein 1, chloroplastic (OEC23-like protein 4) (PsbP-related thylakoid lumenal protein 2) || PPL1 At3g55330 T26I12.210		1.59e-15	710	4	230	226	best_hit
F4J7A7	Arabidopsis || PsbP domain-containing protein 7, chloroplastic (Photosystem II reaction center PsbP family protein) || PPD7 At3g05410 F22F7.15	P82658	Arabidopsis || Thylakoid lumenal 19 kDa protein, chloroplastic (P19) || At3g63540 TEL3S		8.28e-09	433	1	227	226	tenth_hit
F4J7A7	Arabidopsis || PsbP domain-containing protein 7, chloroplastic (Photosystem II reaction center PsbP family protein) || PPD7 At3g05410 F22F7.15	P82715	Arabidopsis || PsbP domain-containing protein 5, chloroplastic (OEC23-like protein 6) (PsbP-related thylakoid lumenal protein 4) (Thylakoid lumenal 35.8 kDa protein) || PPD5 At5g11450 F15N18.40		7.1e-10	477	18	281	263	seventh_hit
F4J7A7	Arabidopsis || PsbP domain-containing protein 7, chloroplastic (Photosystem II reaction center PsbP family protein) || PPD7 At3g05410 F22F7.15	Q42029	Arabidopsis || Oxygen-evolving enhancer protein 2-1, chloroplastic (OEE2) (23 kDa subunit of oxygen evolving system of photosystem II) (23 kDa thylakoid membrane protein) (OEC 23 kDa subunit) (OEC23) || PSBP1 PSBP At1g06680 F12K11.3 F4H5_18		2.26e-12	580	14	262	248	fourth_hit
F4J7A7	Arabidopsis || PsbP domain-containing protein 7, chloroplastic (Photosystem II reaction center PsbP family protein) || PPD7 At3g05410 F22F7.15	Q8VY52	Arabidopsis || PsbP domain-containing protein 2, chloroplastic (PsbP-related thylakoid lumenal protein 3) || PPD2 At2g28605 T8O18.1		1.51e-11	546	7	230	223	fifth_hit
F4J7A7	Arabidopsis || PsbP domain-containing protein 7, chloroplastic (Photosystem II reaction center PsbP family protein) || PPD7 At3g05410 F22F7.15	Q9LXX5	Arabidopsis || PsbP domain-containing protein 6, chloroplastic (OEC23-like protein 1) || PPD6 At3g56650 T5P19.300		1.05e-09	470	13	262	249	ninth_hit
F4J7A7	Arabidopsis || PsbP domain-containing protein 7, chloroplastic (Photosystem II reaction center PsbP family protein) || PPD7 At3g05410 F22F7.15	Q9S720	Arabidopsis || PsbP domain-containing protein 3, chloroplastic (OEC23-like protein 2) || PPD3 At1g76450 F14G6.5 F15M4.5		4.36e-11	527	21	247	226	sixth_hit
F4J7T2	Arabidopsis || Chromatin modification-related protein EAF1 B (ESA1-associated factor 1 B) || EAF1B At3g24870 K7P8.16	F4J7T3	Arabidopsis || Chromatin modification-related protein EAF1 A (ESA1-associated factor 1 A) || EAF1A At3g24880 K7P8.17		1e-105	8233	1	1957	1956	best_hit
F4J7T2	Arabidopsis || Chromatin modification-related protein EAF1 B (ESA1-associated factor 1 B) || EAF1B At3g24870 K7P8.16	P78559	Human || Microtubule-associated protein 1A (MAP-1A) (Proliferation-related protein p80) [Cleaved into: MAP1A heavy chain; MAP1 light chain LC2] || MAP1A MAP1L		3.3e-07	338	1	1399	1398	third_hit
F4J7T2	Arabidopsis || Chromatin modification-related protein EAF1 B (ESA1-associated factor 1 B) || EAF1B At3g24870 K7P8.16	Paradiplonema_papillatum_001454	DIPPA_06386.mRNA.1 hypothetical protein		1.18e-06	317	55	1937	1882	fifth_hit
F4J7T2	Arabidopsis || Chromatin modification-related protein EAF1 B (ESA1-associated factor 1 B) || EAF1B At3g24870 K7P8.16	Paradiplonema_papillatum_009954	DIPPA_18526.mRNA.1 hypothetical protein		3.51e-08	375	1	1391	1390	second_hit
F4J7T2	Arabidopsis || Chromatin modification-related protein EAF1 B (ESA1-associated factor 1 B) || EAF1B At3g24870 K7P8.16	Paradiplonema_papillatum_013531	DIPPA_34910.mRNA.2 F-box/WD repeat-containing protein 7		8.7e-06	284	307	1762	1455	ninth_hit
F4J7T2	Arabidopsis || Chromatin modification-related protein EAF1 B (ESA1-associated factor 1 B) || EAF1B At3g24870 K7P8.16	Paradiplonema_papillatum_025287	DIPPA_34910.mRNA.1 F-box/WD repeat-containing protein 7		3.72e-06	298	307	1762	1455	seventh_hit
F4J7T2	Arabidopsis || Chromatin modification-related protein EAF1 B (ESA1-associated factor 1 B) || EAF1B At3g24870 K7P8.16	Q6ZRS2	Human || Helicase SRCAP (EC 3.6.4.-) (Domino homolog 2) (Snf2-related CBP activator) || SRCAP KIAA0309		8.7e-06	284	1	1397	1396	eigth_hit
F4J7T2	Arabidopsis || Chromatin modification-related protein EAF1 B (ESA1-associated factor 1 B) || EAF1B At3g24870 K7P8.16	Q96L91	Human || E1A-binding protein p400 (EC 3.6.4.-) (CAG repeat protein 32) (Domino homolog) (hDomino) (Trinucleotide repeat-containing gene 12 protein) (p400 kDa SWI2/SNF2-related protein) || EP400 CAGH32 KIAA1498 KIAA1818 TNRC12		9.24e-07	321	46	1397	1351	fourth_hit
F4J7T2	Arabidopsis || Chromatin modification-related protein EAF1 B (ESA1-associated factor 1 B) || EAF1B At3g24870 K7P8.16	Q96L91	Human || E1A-binding protein p400 (EC 3.6.4.-) (CAG repeat protein 32) (Domino homolog) (hDomino) (Trinucleotide repeat-containing gene 12 protein) (p400 kDa SWI2/SNF2-related protein) || EP400 CAGH32 KIAA1498 KIAA1818 TNRC12		3.72e-06	298	480	1359	879	sixth_hit
F4J7T2	Arabidopsis || Chromatin modification-related protein EAF1 B (ESA1-associated factor 1 B) || EAF1B At3g24870 K7P8.16	Q96L91	Human || E1A-binding protein p400 (EC 3.6.4.-) (CAG repeat protein 32) (Domino homolog) (hDomino) (Trinucleotide repeat-containing gene 12 protein) (p400 kDa SWI2/SNF2-related protein) || EP400 CAGH32 KIAA1498 KIAA1818 TNRC12		1.04e-05	281	647	1399	752	tenth_hit
F4J8D3	Arabidopsis || Protein TPLATE || TPLATE T22 At3g01780 F28J7.11 F4P13.33	P41810	Saccharomyces || Coatomer subunit beta (Beta-coat protein) (Beta-COP) || SEC26 YDR238C YD8419.05C		9.78e-20	1357	25	965	940	second_hit
F4J8D3	Arabidopsis || Protein TPLATE || TPLATE T22 At3g01780 F28J7.11 F4P13.33	P53618	Human || Coatomer subunit beta (Beta-coat protein) (Beta-COP) || COPB1 COPB MSTP026		6.02e-19	1307	23	947	924	third_hit
F4J8D3	Arabidopsis || Protein TPLATE || TPLATE T22 At3g01780 F28J7.11 F4P13.33	Paradiplonema_papillatum_007997	DIPPA_02447.mRNA.1 Coatomer subunit beta-2		1.93e-18	1275	23	928	905	sixth_hit
F4J8D3	Arabidopsis || Protein TPLATE || TPLATE T22 At3g01780 F28J7.11 F4P13.33	Paradiplonema_papillatum_011398	DIPPA_19228.mRNA.1 hypothetical protein		6.25e-25	1686	1	1112	1111	best_hit
F4J8D3	Arabidopsis || Protein TPLATE || TPLATE T22 At3g01780 F28J7.11 F4P13.33	Paradiplonema_papillatum_032089	DIPPA_19228.mRNA.2 hypothetical protein		2.84e-17	1201	3	943	940	ninth_hit
F4J8D3	Arabidopsis || Protein TPLATE || TPLATE T22 At3g01780 F28J7.11 F4P13.33	Paradiplonema_papillatum_039975	DIPPA_02471.mRNA.1 Coatomer subunit beta-1		1.77e-17	1214	46	952	906	seventh_hit
F4J8D3	Arabidopsis || Protein TPLATE || TPLATE T22 At3g01780 F28J7.11 F4P13.33	Q0WW26	Arabidopsis || Coatomer subunit gamma (Gamma-coat protein) (Gamma-COP) || At4g34450 T4L20.30		1.51e-16	1155	27	883	856	tenth_hit
F4J8D3	Arabidopsis || Protein TPLATE || TPLATE T22 At3g01780 F28J7.11 F4P13.33	Q4GYW5	Trypanosoma || Coatomer subunit beta (Beta-coat protein) || beta-coP TB927.1.2570		2.74e-17	1202	23	980	957	eigth_hit
F4J8D3	Arabidopsis || Protein TPLATE || TPLATE T22 At3g01780 F28J7.11 F4P13.33	Q9SV20	Arabidopsis || Coatomer subunit beta-2 (Beta-coat protein 2) (Beta-COP 2) || At4g31490 F3L17.60		1e-18	1293	15	940	925	fourth_hit
F4J8D3	Arabidopsis || Protein TPLATE || TPLATE T22 At3g01780 F28J7.11 F4P13.33	Q9SV21	Arabidopsis || Coatomer subunit beta-1 (Beta-coat protein 1) (Beta-COP 1) || At4g31480 F3L17.50		1.34e-18	1285	19	940	921	fifth_hit
F4J8G7	Arabidopsis || Protein virilizer homolog (Protein EMBRYO DEFECTIVE 2016) || VIR EMB2016 At3g05680 F18C1.5	B3H5K3			3.42e-14	975	3	1567	1564	third_hit
F4J8G7	Arabidopsis || Protein virilizer homolog (Protein EMBRYO DEFECTIVE 2016) || VIR EMB2016 At3g05680 F18C1.5	F4IAT2	Arabidopsis || THO complex subunit 2 (AtTHO2) (Protein EMBRYO DEFECTIVE 2793) || THO2 EMB2793 At1g24706 F5A9.21/F5A9.22		1.02e-11	823	162	1816	1654	ninth_hit
F4J8G7	Arabidopsis || Protein virilizer homolog (Protein EMBRYO DEFECTIVE 2016) || VIR EMB2016 At3g05680 F18C1.5	P29539	Saccharomyces || Telomere length regulator protein RIF1 (RAP1-interacting factor 1) || RIF1 YBR275C YBR1743		2.18e-14	987	98	1911	1813	second_hit
F4J8G7	Arabidopsis || Protein virilizer homolog (Protein EMBRYO DEFECTIVE 2016) || VIR EMB2016 At3g05680 F18C1.5	P49815	Human || Tuberin (Tuberous sclerosis 2 protein) || TSC2 TSC4		4.1e-11	786	54	1488	1434	tenth_hit
F4J8G7	Arabidopsis || Protein virilizer homolog (Protein EMBRYO DEFECTIVE 2016) || VIR EMB2016 At3g05680 F18C1.5	Paradiplonema_papillatum_028337	DIPPA_22985.mRNA.1 Mitogen-activated protein kinase kinase kinase 2		2.69e-13	920	17	1951	1934	fourth_hit
F4J8G7	Arabidopsis || Protein virilizer homolog (Protein EMBRYO DEFECTIVE 2016) || VIR EMB2016 At3g05680 F18C1.5	Paradiplonema_papillatum_039295	DIPPA_15505.mRNA.1 Cohesin subunit psc3		4.83e-12	843	19	1408	1389	eigth_hit
F4J8G7	Arabidopsis || Protein virilizer homolog (Protein EMBRYO DEFECTIVE 2016) || VIR EMB2016 At3g05680 F18C1.5	Q5UIP0	Human || Telomere-associated protein RIF1 (Rap1-interacting factor 1 homolog) || RIF1		6.87e-13	895	18	1597	1579	fifth_hit
F4J8G7	Arabidopsis || Protein virilizer homolog (Protein EMBRYO DEFECTIVE 2016) || VIR EMB2016 At3g05680 F18C1.5	Q69YN4	Human || Protein virilizer homolog || VIRMA KIAA1429 MSTP054		1.98e-25	1665	3	1811	1808	best_hit
F4J8G7	Arabidopsis || Protein virilizer homolog (Protein EMBRYO DEFECTIVE 2016) || VIR EMB2016 At3g05680 F18C1.5	Q8NI27	Human || THO complex subunit 2 (Tho2) (hTREX120) || THOC2 CXorf3		1.69e-12	871	9	1593	1584	sixth_hit
F4J8G7	Arabidopsis || Protein virilizer homolog (Protein EMBRYO DEFECTIVE 2016) || VIR EMB2016 At3g05680 F18C1.5	Q9NTI5	Human || Sister chromatid cohesion protein PDS5 homolog B (Androgen-induced proliferation inhibitor) (Androgen-induced prostate proliferative shutoff-associated protein AS3) || PDS5B APRIN AS3 KIAA0979		2.97e-12	856	32	1443	1411	seventh_hit
F4J8L3	Arabidopsis || Kinesin-like protein KIN-7K, chloroplastic || KIN7K At3g12020 MEC18.15 T21B14.15	F4IGL2	Arabidopsis || Kinesin-like protein KIN-7E || KIN7E At2g21300 F3K23.6		8.06e-38	1662	15	578	563	tenth_hit
F4J8L3	Arabidopsis || Kinesin-like protein KIN-7K, chloroplastic || KIN7K At3g12020 MEC18.15 T21B14.15	F4J2K4	Arabidopsis || Kinesin-like protein KIN-7O || KIN7O At3g10180/At3g10170 F14P13.23/F14P13.22		2.6e-43	1893	2	981	979	fifth_hit
F4J8L3	Arabidopsis || Kinesin-like protein KIN-7K, chloroplastic || KIN7K At3g12020 MEC18.15 T21B14.15	F4K3X8	Arabidopsis || Kinesin-like protein KIN-7L, chloroplastic || KIN7L At5g06670 F15M7.20		1e-105	4707	1	977	976	best_hit
F4J8L3	Arabidopsis || Kinesin-like protein KIN-7K, chloroplastic || KIN7K At3g12020 MEC18.15 T21B14.15	O15066	Human || Kinesin-like protein KIF3B (HH0048) (Microtubule plus end-directed kinesin motor 3B) [Cleaved into: Kinesin-like protein KIF3B, N-terminally processed] || KIF3B KIAA0359		5.2e-38	1670	6	483	477	ninth_hit
F4J8L3	Arabidopsis || Kinesin-like protein KIN-7K, chloroplastic || KIN7K At3g12020 MEC18.15 T21B14.15	Q02224	Human || Centromere-associated protein E (Centromere protein E) (CENP-E) (Kinesin-7) (Kinesin-related protein CENPE) || CENPE		1.26e-40	1780	6	800	794	sixth_hit
F4J8L3	Arabidopsis || Kinesin-like protein KIN-7K, chloroplastic || KIN7K At3g12020 MEC18.15 T21B14.15	Q57ZA7	Trypanosoma || Kinesin, putative || Tb03.30P12.1000 Tb927.3.2040		3.01e-38	1680	18	668	650	eigth_hit
F4J8L3	Arabidopsis || Kinesin-like protein KIN-7K, chloroplastic || KIN7K At3g12020 MEC18.15 T21B14.15	Q8W5R5	Arabidopsis || Kinesin-like protein KIN-7D, mitochondrial (Mitochondria-targeted kinesin-related protein 2) || KIN7D MKRP2 At4g39050 F19H22.150		2.35e-77	3325	29	942	913	third_hit
F4J8L3	Arabidopsis || Kinesin-like protein KIN-7K, chloroplastic || KIN7K At3g12020 MEC18.15 T21B14.15	Q8W5R6	Arabidopsis || Kinesin-like protein KIN-7C, mitochondrial (Mitochondria-targeted kinesin-related protein 1) || KIN7C MKRP1 At1g21730 F8K7.17		1.54e-82	3543	1	889	888	second_hit
F4J8L3	Arabidopsis || Kinesin-like protein KIN-7K, chloroplastic || KIN7K At3g12020 MEC18.15 T21B14.15	Q9SJU0	Arabidopsis || Kinesin-like protein KIN-7M, chloroplastic || KIN7M At2g21380 F3K23.14		3.22e-73	3151	38	938	900	fourth_hit
F4J8L3	Arabidopsis || Kinesin-like protein KIN-7K, chloroplastic || KIN7K At3g12020 MEC18.15 T21B14.15	Q9Y496	Human || Kinesin-like protein KIF3A (Microtubule plus end-directed kinesin motor 3A) || KIF3A KIF3		2.55e-38	1683	1	488	487	seventh_hit
F4J8V5	Arabidopsis || Autophagy-related protein 13b (AtAPG13b) || ATG13B At3g18770 MVE11.13	mad2_aratha			9.29e-05	248	15	202	187	ninth_hit
F4J8V5	Arabidopsis || Autophagy-related protein 13b (AtAPG13b) || ATG13B At3g18770 MVE11.13	mad2_homsap			1.37e-05	280	16	204	188	sixth_hit
F4J8V5	Arabidopsis || Autophagy-related protein 13b (AtAPG13b) || ATG13B At3g18770 MVE11.13	mad2_saccer			5.76e-05	256	10	196	186	seventh_hit
F4J8V5	Arabidopsis || Autophagy-related protein 13b (AtAPG13b) || ATG13B At3g18770 MVE11.13	O75143	Human || Autophagy-related protein 13 || ATG13 KIAA0652		2.94e-13	575	1	511	510	second_hit
F4J8V5	Arabidopsis || Autophagy-related protein 13b (AtAPG13b) || ATG13B At3g18770 MVE11.13	Paradiplonema_papillatum_000271	DIPPA_35802.mRNA.1 hypothetical protein		3.88e-08	378	6	564	558	third_hit
F4J8V5	Arabidopsis || Autophagy-related protein 13b (AtAPG13b) || ATG13B At3g18770 MVE11.13	Paradiplonema_papillatum_037624	DIPPA_17925.mRNA.1 Mitotic spindle assembly checkpoint protein MAD2A		0.00018	237	16	198	182	tenth_hit
F4J8V5	Arabidopsis || Autophagy-related protein 13b (AtAPG13b) || ATG13B At3g18770 MVE11.13	Q06628	Saccharomyces || Autophagy-related protein 13 || ATG13 APG13 YPR185W		1.11e-06	322	4	658	654	fifth_hit
F4J8V5	Arabidopsis || Autophagy-related protein 13b (AtAPG13b) || ATG13B At3g18770 MVE11.13	Q57ZD6	Trypanosoma || Rev7, putative || Tb03.30P12.370 Tb927.3.1750		8.24e-05	250	13	201	188	eigth_hit
F4J8V5	Arabidopsis || Autophagy-related protein 13b (AtAPG13b) || ATG13B At3g18770 MVE11.13	Q584W9	Trypanosoma || Uncharacterized protein || Tb06.2N9.740 Tb927.6.3260		6.87e-07	330	6	334	328	fourth_hit
F4J8V5	Arabidopsis || Autophagy-related protein 13b (AtAPG13b) || ATG13B At3g18770 MVE11.13	Q9SCK0	Arabidopsis || Autophagy-related protein 13a (AtAPG13a) || ATG13A At3g49590 T9C5.180		7.45e-29	1175	1	603	602	best_hit
F4J8X6	Arabidopsis || Nuclear transport factor 2 (NTF2) family protein with RNA binding (RRM-RBD-RNP motifs) domain-containing protein || At3g25150	F4IT98	Arabidopsis || Nuclear transport factor 2 (NTF2) family protein with RNA binding (RRM-RBD-RNP motifs) domain-containing protein || At2g03640 F19B11.9 F19B11_9		9.78e-30	1268	1	453	452	sixth_hit
F4J8X6	Arabidopsis || Nuclear transport factor 2 (NTF2) family protein with RNA binding (RRM-RBD-RNP motifs) domain-containing protein || At3g25150	F4JED3	Arabidopsis || RNA-binding (RRM-RBD-RNP motif) domain nuclear transport factor 2 family protein || At3g07250		7.03e-22	951	1	375	374	ninth_hit
F4J8X6	Arabidopsis || Nuclear transport factor 2 (NTF2) family protein with RNA binding (RRM-RBD-RNP motifs) domain-containing protein || At3g25150	Paradiplonema_papillatum_007080	DIPPA_13954.mRNA.1 Putative G3BP-like protein		6.03e-20	873	3	408	405	tenth_hit
F4J8X6	Arabidopsis || Nuclear transport factor 2 (NTF2) family protein with RNA binding (RRM-RBD-RNP motifs) domain-containing protein || At3g25150	Q13283	Human || Ras GTPase-activating protein-binding protein 1 (G3BP-1) (EC 3.6.4.12) (EC 3.6.4.13) (ATP-dependent DNA helicase VIII) (hDH VIII) (GAP SH3 domain-binding protein 1) || G3BP1 G3BP		3.23e-23	1005	7	466	459	seventh_hit
F4J8X6	Arabidopsis || Nuclear transport factor 2 (NTF2) family protein with RNA binding (RRM-RBD-RNP motifs) domain-containing protein || At3g25150	Q84JH2	Arabidopsis || Nuclear transport factor 2 (NTF2) family protein with RNA binding (RRM-RBD-RNP motifs) domain-containing protein (Putative NTF2-containing RNA-binding protein) || G3BP-LIKE At5g48650 K15N18.17 K15N18_17		4.33e-32	1363	1	458	457	second_hit
F4J8X6	Arabidopsis || Nuclear transport factor 2 (NTF2) family protein with RNA binding (RRM-RBD-RNP motifs) domain-containing protein || At3g25150	Q9FME2	Arabidopsis || Nuclear transport factor 2 (AtNTF2) || NTF2 At5g60980 MSL3.12		5.26e-39	1642	1	460	459	best_hit
F4J8X6	Arabidopsis || Nuclear transport factor 2 (NTF2) family protein with RNA binding (RRM-RBD-RNP motifs) domain-containing protein || At3g25150	Q9FND0	Arabidopsis || Gb|AAD20086.1 (Nuclear transport factor 2 (NTF2) family protein with RNA binding (RRM-RBD-RNP motifs) domain-containing protein) || MRH10.6 MRH10_6 At5g43960		2.26e-31	1334	1	450	449	third_hit
F4J8X6	Arabidopsis || Nuclear transport factor 2 (NTF2) family protein with RNA binding (RRM-RBD-RNP motifs) domain-containing protein || At3g25150	Q9LDI9	Arabidopsis || At1g69250 (F4N2.20) (Nuclear transport factor 2 (NTF2) family protein with RNA binding (RRM-RBD-RNP motifs) domain-containing protein) (Putative RNA-binding protein; 63745-61607) || F23O10.17 At1g69250 F4N2.20		3.37e-31	1327	1	410	409	fifth_hit
F4J8X6	Arabidopsis || Nuclear transport factor 2 (NTF2) family protein with RNA binding (RRM-RBD-RNP motifs) domain-containing protein || At3g25150	Q9LMX6	Arabidopsis || At1g13730 (Expressed protein) (F21F23.16 protein) (Nuclear transport factor 2 (NTF2) family protein with RNA binding (RRM-RBD-RNP motifs) domain-containing protein) || At1g13730 F21F23.16 F21F23_16		2.4e-31	1333	1	428	427	fourth_hit
F4J8X6	Arabidopsis || Nuclear transport factor 2 (NTF2) family protein with RNA binding (RRM-RBD-RNP motifs) domain-containing protein || At3g25150	Q9UN86	Human || Ras GTPase-activating protein-binding protein 2 (G3BP-2) (GAP SH3 domain-binding protein 2) || G3BP2 KIAA0660		2.12e-22	972	1	482	481	eigth_hit
F4J9Q6	Arabidopsis || Peptidyl-prolyl cis-trans isomerase FKBP43 (PPIase FKBP43) (EC 5.2.1.8) (FK506-binding protein 43) (AtFKBP43) (Immunophilin FKBP43) (Rotamase) || FKBP43 At3g12340 F28J15.1 MQC3.15 T2E22.33	O22870	Arabidopsis || Peptidyl-prolyl cis-trans isomerase FKBP16-3, chloroplastic (PPIase FKBP16-3) (EC 5.2.1.8) (FK506-binding protein 16-3) (AtFKBP16-3) (Immunophilin FKBP16-3) (Rotamase) || FKBP16-3 FKBP17 At2g43560 T1O24.30		3.11e-10	513	2	215	213	seventh_hit
F4J9Q6	Arabidopsis || Peptidyl-prolyl cis-trans isomerase FKBP43 (PPIase FKBP43) (EC 5.2.1.8) (FK506-binding protein 43) (AtFKBP43) (Immunophilin FKBP43) (Rotamase) || FKBP43 At3g12340 F28J15.1 MQC3.15 T2E22.33	P32472	Saccharomyces || Peptidyl-prolyl cis-trans isomerase FPR2 (PPIase FPR2) (EC 5.2.1.8) (13-kDa membrane-associated FK506-binding protein) (FKBP-13) (FK506-binding protein 2) (FKBP proline rotamase 2) (FKBP-15) || FPR2 FKB2 YDR519W D9719.24		1.92e-10	522	1	132	131	sixth_hit
F4J9Q6	Arabidopsis || Peptidyl-prolyl cis-trans isomerase FKBP43 (PPIase FKBP43) (EC 5.2.1.8) (FK506-binding protein 43) (AtFKBP43) (Immunophilin FKBP43) (Rotamase) || FKBP43 At3g12340 F28J15.1 MQC3.15 T2E22.33	P38911	Saccharomyces || Peptidyl-prolyl cis-trans isomerase (PPIase) (EC 5.2.1.8) (FK506-binding nuclear protein) (FKBP-70) (Nucleolar proline isomerase) (Proline rotamase) || FPR3 NPI46 YML074C		3.31e-19	899	7	410	403	second_hit
F4J9Q6	Arabidopsis || Peptidyl-prolyl cis-trans isomerase FKBP43 (PPIase FKBP43) (EC 5.2.1.8) (FK506-binding protein 43) (AtFKBP43) (Immunophilin FKBP43) (Rotamase) || FKBP43 At3g12340 F28J15.1 MQC3.15 T2E22.33	Q06205	Saccharomyces || FK506-binding protein 4 (EC 5.2.1.8) (Histone proline isomerase) (Peptidyl-prolyl cis-trans isomerase) (PPIase) (Rotamase) || FPR4 YLR449W L9324.3		1.74e-17	825	7	392	385	third_hit
F4J9Q6	Arabidopsis || Peptidyl-prolyl cis-trans isomerase FKBP43 (PPIase FKBP43) (EC 5.2.1.8) (FK506-binding protein 43) (AtFKBP43) (Immunophilin FKBP43) (Rotamase) || FKBP43 At3g12340 F28J15.1 MQC3.15 T2E22.33	Q93ZG9	Arabidopsis || Peptidyl-prolyl cis-trans isomerase FKBP53 (PPIase FKBP53) (EC 5.2.1.8) (FK506-binding protein 53) (AtFKBP53) (Immunophilin FKBP53) (Rotamase) || FKBP53 At4g25340 T30C3_20		5.42e-33	1492	1	477	476	best_hit
F4J9Q6	Arabidopsis || Peptidyl-prolyl cis-trans isomerase FKBP43 (PPIase FKBP43) (EC 5.2.1.8) (FK506-binding protein 43) (AtFKBP43) (Immunophilin FKBP43) (Rotamase) || FKBP43 At3g12340 F28J15.1 MQC3.15 T2E22.33	Q9FLB3	Arabidopsis || Peptidyl-prolyl cis-trans isomerase FKBP15-3 (PPIase FKBP15-3) (EC 5.2.1.8) (15 kDa FK506-binding protein) (15 kDa FKBP) (FK506-binding protein 15-3) (AtFKBP15-3) (Immunophilin FKBP15-3) (Rotamase) || FKBP15-3 At5g05420 K18I23.23		1.93e-13	651	1	143	142	fourth_hit
F4J9Q6	Arabidopsis || Peptidyl-prolyl cis-trans isomerase FKBP43 (PPIase FKBP43) (EC 5.2.1.8) (FK506-binding protein 43) (AtFKBP43) (Immunophilin FKBP43) (Rotamase) || FKBP43 At3g12340 F28J15.1 MQC3.15 T2E22.33	Q9NYL4	Human || Peptidyl-prolyl cis-trans isomerase FKBP11 (PPIase FKBP11) (EC 5.2.1.8) (19 kDa FK506-binding protein) (19 kDa FKBP) (FKBP-19) (FK506-binding protein 11) (FKBP-11) (Rotamase) || FKBP11 FKBP19 UNQ336/PRO535		3.46e-10	511	24	143	119	eigth_hit
F4J9Q6	Arabidopsis || Peptidyl-prolyl cis-trans isomerase FKBP43 (PPIase FKBP43) (EC 5.2.1.8) (FK506-binding protein 43) (AtFKBP43) (Immunophilin FKBP43) (Rotamase) || FKBP43 At3g12340 F28J15.1 MQC3.15 T2E22.33	Q9SCY2	Arabidopsis || Peptidyl-prolyl cis-trans isomerase FKBP13, chloroplastic (PPIase FKBP13) (EC 5.2.1.8) (FK506-binding protein 1) (FK506-binding protein 13) (AtFKBP13) (Immunophilin FKBP13) (Rotamase) || FKBP13 FKBP22-1 FKBPK At5g45680 MRA19.7		4.52e-10	506	1	205	204	ninth_hit
F4J9Q6	Arabidopsis || Peptidyl-prolyl cis-trans isomerase FKBP43 (PPIase FKBP43) (EC 5.2.1.8) (FK506-binding protein 43) (AtFKBP43) (Immunophilin FKBP43) (Rotamase) || FKBP43 At3g12340 F28J15.1 MQC3.15 T2E22.33	Q9SCY3	Arabidopsis || Photosynthetic NDH subunit of lumenal location 4, chloroplastic (FK506-binding protein 16-2) (AtFKBP16-2) (Immunophilin FKBP16-2) (Peptidyl-prolyl cis-trans isomerase FKBP16-2) (PPIase FKBP16-2) (EC 5.2.1.8) (Rotamase) || PNSL4 FKBP16-2 FKBP22-2 FKBP23I At4g39710 T19P19.100		1.01e-09	491	1	211	210	tenth_hit
F4J9Q6	Arabidopsis || Peptidyl-prolyl cis-trans isomerase FKBP43 (PPIase FKBP43) (EC 5.2.1.8) (FK506-binding protein 43) (AtFKBP43) (Immunophilin FKBP43) (Rotamase) || FKBP43 At3g12340 F28J15.1 MQC3.15 T2E22.33	Q9SR70	Arabidopsis || Peptidyl-prolyl cis-trans isomerase FKBP16-4, chloroplastic (PPIase FKBP16-4) (EC 5.2.1.8) (FK506-binding protein 16-4) (AtFKBP16-4) (Immunophilin FKBP16-4) (Rotamase) || FKBP16-4 FKBP24-2 At3g10060 T22K18.11		1.01e-11	577	3	217	214	fifth_hit
F4JAA5	Arabidopsis || DExH-box ATP-dependent RNA helicase DExH11 (EC 3.6.4.13) (AtHELPS) (Protein SKI2 homolog) (AtSKI2) || SKI2 HELPS At3g46960 F13I12.10 T6H20.10	B9DFG3	Arabidopsis || DExH-box ATP-dependent RNA helicase DExH15 chloroplastic (EC 3.6.4.13) (ATP-dependent RNA helicase ISE2) (Protein EMBRYO DEFECTIVE 25) (Protein INCREASED SIZE EXCLUSION LIMIT 2) (Protein PIGMENT DEFECTIVE 317) || ISE2 EMB25 PDE317 At1g70070 F20P5.20		9.68e-49	2613	19	1166	1147	tenth_hit
F4JAA5	Arabidopsis || DExH-box ATP-dependent RNA helicase DExH11 (EC 3.6.4.13) (AtHELPS) (Protein SKI2 homolog) (AtSKI2) || SKI2 HELPS At3g46960 F13I12.10 T6H20.10	P35207	Saccharomyces || Antiviral helicase SKI2 (EC 3.6.4.13) (Superkiller protein 2) || SKI2 YLR398C L8084.17		8.79e-87	4584	20	1286	1266	second_hit
F4JAA5	Arabidopsis || DExH-box ATP-dependent RNA helicase DExH11 (EC 3.6.4.13) (AtHELPS) (Protein SKI2 homolog) (AtSKI2) || SKI2 HELPS At3g46960 F13I12.10 T6H20.10	P42285	Human || Exosome RNA helicase MTR4 (EC 3.6.4.13) (ATP-dependent RNA helicase DOB1) (ATP-dependent RNA helicase SKIV2L2) (Superkiller viralicidic activity 2-like 2) (TRAMP-like complex helicase) || MTREX DOB1 KIAA0052 MTR4 SKIV2L2		4.72e-71	3769	1	1041	1040	fourth_hit
F4JAA5	Arabidopsis || DExH-box ATP-dependent RNA helicase DExH11 (EC 3.6.4.13) (AtHELPS) (Protein SKI2 homolog) (AtSKI2) || SKI2 HELPS At3g46960 F13I12.10 T6H20.10	P47047	Saccharomyces || ATP-dependent RNA helicase DOB1 (EC 3.6.4.13) (mRNA transport regulator MTR4) || MTR4 DOB1 YJL050W J1158		5.12e-72	3819	2	1072	1070	third_hit
F4JAA5	Arabidopsis || DExH-box ATP-dependent RNA helicase DExH11 (EC 3.6.4.13) (AtHELPS) (Protein SKI2 homolog) (AtSKI2) || SKI2 HELPS At3g46960 F13I12.10 T6H20.10	Paradiplonema_papillatum_012327	DIPPA_15612.mRNA.1 Antiviral helicase SKI2		4.56e-70	3718	2	1226	1224	sixth_hit
F4JAA5	Arabidopsis || DExH-box ATP-dependent RNA helicase DExH11 (EC 3.6.4.13) (AtHELPS) (Protein SKI2 homolog) (AtSKI2) || SKI2 HELPS At3g46960 F13I12.10 T6H20.10	Paradiplonema_papillatum_022948	DIPPA_25788.mRNA.1 ATP-dependent RNA helicase mtr4		1.02e-68	3648	1	944	943	eigth_hit
F4JAA5	Arabidopsis || DExH-box ATP-dependent RNA helicase DExH11 (EC 3.6.4.13) (AtHELPS) (Protein SKI2 homolog) (AtSKI2) || SKI2 HELPS At3g46960 F13I12.10 T6H20.10	Q15477	Human || Superkiller complex protein 2 (Ski2) (EC 3.6.4.13) (Helicase-like protein) (HLP) || SKIC2 DDX13 SKI2W SKIV2 SKIV2L W		1.27e-95	5042	22	1245	1223	best_hit
F4JAA5	Arabidopsis || DExH-box ATP-dependent RNA helicase DExH11 (EC 3.6.4.13) (AtHELPS) (Protein SKI2 homolog) (AtSKI2) || SKI2 HELPS At3g46960 F13I12.10 T6H20.10	Q38AL9	Trypanosoma || ATP-dependent DEAD/H RNA helicase, putative (EC 3.6.1.-) || Tb10.6k15.3220		2.97e-68	3624	1	949	948	ninth_hit
F4JAA5	Arabidopsis || DExH-box ATP-dependent RNA helicase DExH11 (EC 3.6.4.13) (AtHELPS) (Protein SKI2 homolog) (AtSKI2) || SKI2 HELPS At3g46960 F13I12.10 T6H20.10	Q9XIF2	Arabidopsis || DExH-box ATP-dependent RNA helicase DExH9 (EC 3.6.4.13) (Protein MTR4 homolog) (AtMTR4) || MTR4 At1g59760 F23H11.8		5.64e-71	3765	6	987	981	fifth_hit
F4JAA5	Arabidopsis || DExH-box ATP-dependent RNA helicase DExH11 (EC 3.6.4.13) (AtHELPS) (Protein SKI2 homolog) (AtSKI2) || SKI2 HELPS At3g46960 F13I12.10 T6H20.10	Q9ZVW2	Arabidopsis || DExH-box ATP-dependent RNA helicase DExH10 (EC 3.6.4.13) (Protein HUA ENHANCER 2) || HEN2 At2g06990 T4E14.10		4.98e-70	3716	2	994	992	seventh_hit
F4JAP8	Arabidopsis || RWD domain-containing protein || At3g60300	P15442	Saccharomyces || eIF-2-alpha kinase GCN2 (EC 2.7.11.1) (General control non-derepressible protein 2) (Serine/threonine-protein kinase GCN2) || GCN2 AAS1 YDR283C		6.39e-05	249	6	211	205	ninth_hit
F4JAP8	Arabidopsis || RWD domain-containing protein || At3g60300	Paradiplonema_papillatum_023451	DIPPA_01175.mRNA.1 RWD domain-containing protein C1393.09c		1.63e-06	309	1	139	138	fifth_hit
F4JAP8	Arabidopsis || RWD domain-containing protein || At3g60300	Paradiplonema_papillatum_028389	DIPPA_07555.mRNA.1 eIF-2-alpha kinase GCN2		2.89e-05	262	69	411	342	eigth_hit
F4JAP8	Arabidopsis || RWD domain-containing protein || At3g60300	Q03768	Saccharomyces || Protein GIR2 (DRG family-regulatory protein 2) (Genetically interacts with ribosomal genes protein 2) || GIR2 DFRP2 YDR152W YD8358.08		1.57e-05	272	1	249	248	seventh_hit
F4JAP8	Arabidopsis || RWD domain-containing protein || At3g60300	Q6NW29	Human || RWD domain-containing protein 4 (Protein FAM28A) || RWDD4 FAM28A RWDD4A		0.000245	227	1	188	187	tenth_hit
F4JAP8	Arabidopsis || RWD domain-containing protein || At3g60300	Q96BH1	Human || E3 ubiquitin-protein ligase RNF25 (EC 2.3.2.27) (RING finger protein 25) (RING finger protein AO7) || RNF25		2.05e-16	682	18	367	349	best_hit
F4JAP8	Arabidopsis || RWD domain-containing protein || At3g60300	Q9C8I1	Arabidopsis || Ubiquitin-conjugating enzyme family protein || At1g51730 F19C24.6 F19C24_6		1.84e-06	307	7	252	245	sixth_hit
F4JAP8	Arabidopsis || RWD domain-containing protein || At3g60300	Q9H446	Human || RWD domain-containing protein 1 (DRG family-regulatory protein 2) || RWDD1 DFRP2 CGI-24 PTD013		3.92e-08	370	6	209	203	third_hit
F4JAP8	Arabidopsis || RWD domain-containing protein || At3g60300	Q9LX30	Arabidopsis || eIF-2-alpha kinase GCN2 (serine/threonine-protein kinase GCN2) (EC 2.7.11.1) || GCN2 At3g59410 F25L23_270		1.54e-06	310	31	309	278	fourth_hit
F4JAP8	Arabidopsis || RWD domain-containing protein || At3g60300	Q9P2K8	Human || eIF-2-alpha kinase GCN2 (EC 2.7.11.1) (Eukaryotic translation initiation factor 2-alpha kinase 4) (GCN2-like protein) || EIF2AK4 GCN2 KIAA1338		3.85e-09	408	17	263	246	second_hit
F4JBP3	Arabidopsis || Serine/threonine-protein kinase ATG1b (EC 2.7.11.-) (Autophagy-related protein 1b) (AtAPG1b) || ATG1B At3g53930 F5K20_230	A0A0B4J2F2	Human || Putative serine/threonine-protein kinase SIK1B (EC 2.7.11.1) (Salt-inducible kinase 1B) || SIK1B		1.82e-23	1196	8	675	667	ninth_hit
F4JBP3	Arabidopsis || Serine/threonine-protein kinase ATG1b (EC 2.7.11.-) (Autophagy-related protein 1b) (AtAPG1b) || ATG1B At3g53930 F5K20_230	F4I1N8	Arabidopsis || Serine/threonine-protein kinase ATG1t (EC 2.7.11.-) (Autophagy-related protein 1t) || At1g49180 F27J15.5		1.79e-26	1339	2	260	258	sixth_hit
F4JBP3	Arabidopsis || Serine/threonine-protein kinase ATG1b (EC 2.7.11.-) (Autophagy-related protein 1b) (AtAPG1b) || ATG1B At3g53930 F5K20_230	F4IRW0	Arabidopsis || Serine/threonine-protein kinase ATG1c (EC 2.7.11.-) (Autophagy-related protein 1c) (AtAPG1c) || ATG1C At2g37840		1.89e-80	3905	7	717	710	best_hit
F4JBP3	Arabidopsis || Serine/threonine-protein kinase ATG1b (EC 2.7.11.-) (Autophagy-related protein 1b) (AtAPG1b) || ATG1B At3g53930 F5K20_230	O75385	Human || Serine/threonine-protein kinase ULK1 (EC 2.7.11.1) (Autophagy-related protein 1 homolog) (ATG1) (hATG1) (Unc-51-like kinase 1) || ULK1 KIAA0722		1.19e-29	1490	3	1047	1044	fifth_hit
F4JBP3	Arabidopsis || Serine/threonine-protein kinase ATG1b (EC 2.7.11.-) (Autophagy-related protein 1b) (AtAPG1b) || ATG1B At3g53930 F5K20_230	P53104	Saccharomyces || Serine/threonine-protein kinase ATG1 (EC 2.7.11.1) (Autophagy protein 3) (Autophagy-related protein 1) (Cytoplasm to vacuole targeting protein 10) || ATG1 APG1 AUT3 CVT10 YGL180W G1615		1.06e-30	1540	12	897	885	fourth_hit
F4JBP3	Arabidopsis || Serine/threonine-protein kinase ATG1b (EC 2.7.11.-) (Autophagy-related protein 1b) (AtAPG1b) || ATG1B At3g53930 F5K20_230	Paradiplonema_papillatum_000061	TR14252__c0_g1_i1__m.1378 #MITO 1 Cello #PFAM PF00069.20 Pkinase Protein kinase domain ; PF07714.12 Pkinase_Tyr Protein tyrosine kinase ; PF12063.3 DUF3543 Domain of unknown function (DUF3543) ; 2 x PF01636.18 APH Phosphotransferase enzyme family ; PF06293.9 Kdo Lipopolysaccharide kinase (Kdo/WaaP) family #BLASTP_UNIREF90 5e-58 Os03g0268200 protein n=9 Tax=Oryza RepID=Q10NJ0_ORYSJ (length=714) ; DIPPA_25710.mRNA.1		5.19e-26	1317	1	506	505	seventh_hit
F4JBP3	Arabidopsis || Serine/threonine-protein kinase ATG1b (EC 2.7.11.-) (Autophagy-related protein 1b) (AtAPG1b) || ATG1B At3g53930 F5K20_230	Q6PHR2	Human || Serine/threonine-protein kinase ULK3 (EC 2.7.11.1) (Unc-51-like kinase 3) || ULK3		1.13e-25	1301	2	446	444	eigth_hit
F4JBP3	Arabidopsis || Serine/threonine-protein kinase ATG1b (EC 2.7.11.-) (Autophagy-related protein 1b) (AtAPG1b) || ATG1B At3g53930 F5K20_230	Q8IYT8	Human || Serine/threonine-protein kinase ULK2 (EC 2.7.11.1) (Unc-51-like kinase 2) || ULK2 KIAA0623		3.47e-31	1563	2	1036	1034	third_hit
F4JBP3	Arabidopsis || Serine/threonine-protein kinase ATG1b (EC 2.7.11.-) (Autophagy-related protein 1b) (AtAPG1b) || ATG1B At3g53930 F5K20_230	Q94C95	Arabidopsis || Serine/threonine-protein kinase ATG1a (EC 2.7.11.-) (Autophagy-related protein 1a) (AtAPG1a) || ATG1A At3g61960 F21F14.130		8.44e-52	2543	2	625	623	second_hit
F4JBP3	Arabidopsis || Serine/threonine-protein kinase ATG1b (EC 2.7.11.-) (Autophagy-related protein 1b) (AtAPG1b) || ATG1B At3g53930 F5K20_230	Q96L34	Human || MAP/microtubule affinity-regulating kinase 4 (EC 2.7.11.1) (MAP/microtubule affinity-regulating kinase-like 1) || MARK4 KIAA1860 MARKL1		2.56e-23	1189	41	614	573	tenth_hit
F4JC74	Arabidopsis || Crooked neck protein, putative / cell cycle protein || At3g13210	A0A1P8B9B1	Arabidopsis || Crooked neck protein, putative / cell cycle protein || MCL19.3 MCL19_3 At5g45990		3.1e-69	3735	1	683	682	second_hit
F4JC74	Arabidopsis || Crooked neck protein, putative / cell cycle protein || At3g13210	F4J390	Arabidopsis || Tetratricopeptide repeat (TPR)-like superfamily protein || At3g51110		1.97e-32	1797	2	412	410	sixth_hit
F4JC74	Arabidopsis || Crooked neck protein, putative / cell cycle protein || At3g13210	F4JZX8	Arabidopsis || Crooked neck protein, putative / cell cycle protein || At5g41770 K16L22.5 K16L22_5		2.76e-71	3843	2	701	699	best_hit
F4JC74	Arabidopsis || Crooked neck protein, putative / cell cycle protein || At3g13210	O94906	Human || Pre-mRNA-processing factor 6 (Androgen receptor N-terminal domain-transactivating protein 1) (ANT-1) (PRP6 homolog) (U5 snRNP-associated 102 kDa protein) (U5-102 kDa protein) || PRPF6 C20orf14		3.59e-15	888	208	851	643	eigth_hit
F4JC74	Arabidopsis || Crooked neck protein, putative / cell cycle protein || At3g13210	Paradiplonema_papillatum_026885	DIPPA_05154.mRNA.1 Protein STABILIZED1		7.02e-14	820	183	877	694	ninth_hit
F4JC74	Arabidopsis || Crooked neck protein, putative / cell cycle protein || At3g13210	Paradiplonema_papillatum_030407	DIPPA_05797.mRNA.1 Pre-mRNA-splicing factor clf1		4.77e-37	2040	17	611	594	fourth_hit
F4JC74	Arabidopsis || Crooked neck protein, putative / cell cycle protein || At3g13210	Q12309	Saccharomyces || Pre-mRNA-splicing factor CLF1 (Crooked neck-like factor 1) (PRP19-associated complex protein 77) (Synthetic lethal with CDC40 protein 3) || CLF1 NTC77 SYF3 YLR117C L2952		2.52e-33	1844	1	686	685	fifth_hit
F4JC74	Arabidopsis || Crooked neck protein, putative / cell cycle protein || At3g13210	Q38A09	Trypanosoma || Crooked neck protein || Tb10.6k15.0680		4.8e-19	1092	11	758	747	seventh_hit
F4JC74	Arabidopsis || Crooked neck protein, putative / cell cycle protein || At3g13210	Q9BZJ0	Human || Crooked neck-like protein 1 (Crooked neck homolog) (hCrn) || CRNKL1 CRN CGI-201 MSTP021		5.83e-50	2720	152	832	680	third_hit
F4JC74	Arabidopsis || Crooked neck protein, putative / cell cycle protein || At3g13210	Q9ZT71	Arabidopsis || Protein STABILIZED1 (Pre-mRNA processing factor 6-like protein) (Protein EMBRYO DEFECTIVE 2770) || STA1 EMB2770 At4g03430 F9H3.5		7.66e-14	818	299	984	685	tenth_hit
F4JC97	Arabidopsis || Proteasome activator subunit 4 (Proteasome activator PA200) || PA200 At3g13330 MDC11.16	O75155	Human || Cullin-associated NEDD8-dissociated protein 2 (Cullin-associated and neddylation-dissociated protein 2) (Epididymis tissue protein Li 169) (TBP-interacting protein of 120 kDa B) (TBP-interacting protein 120B) (p120 CAND2) || CAND2 KIAA0667 TIP120B		1.73e-11	837	8	1233	1225	ninth_hit
F4JC97	Arabidopsis || Proteasome activator subunit 4 (Proteasome activator PA200) || PA200 At3g13330 MDC11.16	P39526	Saccharomyces || AP-1 accessory protein LAA1 (Large AP-1 accessory protein 1) || LAA1 YJL207C HRD550 J0312		9.03e-12	855	6	2005	1999	eigth_hit
F4JC97	Arabidopsis || Proteasome activator subunit 4 (Proteasome activator PA200) || PA200 At3g13330 MDC11.16	P43583	Saccharomyces || Proteasome activator BLM10 (Bleomycin resistance protein BLM10) || BLM10 BLM3 YFL007W YFL006W		6.19e-32	2136	239	2143	1904	second_hit
F4JC97	Arabidopsis || Proteasome activator subunit 4 (Proteasome activator PA200) || PA200 At3g13330 MDC11.16	Paradiplonema_papillatum_041740	TR101759__c0_g1_i1__m.22434 #MITO 0 #PFAM 2 x PF08785.6 Ku_PK_bind Ku C terminal domain like ; 2 x PF13646.1 HEAT_2 HEAT repeats #BLASTP_UNIREF90 - ; DIPPA_25511.mRNA.1,DIPPA_35769.mRNA.1,DIPPA_07445.mRNA.1,DIPPA_25029.mRNA.1		1.31e-21	1480	2	1565	1563	fourth_hit
F4JC97	Arabidopsis || Proteasome activator subunit 4 (Proteasome activator PA200) || PA200 At3g13330 MDC11.16	Q14997	Human || Proteasome activator complex subunit 4 (Proteasome activator PA200) || PSME4 KIAA0077		1.75e-53	3505	33	1843	1810	best_hit
F4JC97	Arabidopsis || Proteasome activator subunit 4 (Proteasome activator PA200) || PA200 At3g13330 MDC11.16	Q57YF1	Trypanosoma || Proteasome activator complex subunit 4 C-terminal domain-containing protein || Tb08.12O16.370 Tb927.8.800		4.95e-26	1761	33	2195	2162	third_hit
F4JC97	Arabidopsis || Proteasome activator subunit 4 (Proteasome activator PA200) || PA200 At3g13330 MDC11.16	Q5VYK3	Human || Proteasome adapter and scaffold protein ECM29 (Ecm29 proteasome adapter and scaffold) (Proteasome-associated protein ECM29 homolog) || ECPAS ECM29 KIAA0368		6.06e-12	866	12	1746	1734	seventh_hit
F4JC97	Arabidopsis || Proteasome activator subunit 4 (Proteasome activator PA200) || PA200 At3g13330 MDC11.16	Q86XA9	Human || HEAT repeat-containing protein 5A || HEATR5A C14orf125 KIAA1316		2.32e-11	829	12	2024	2012	tenth_hit
F4JC97	Arabidopsis || Proteasome activator subunit 4 (Proteasome activator PA200) || PA200 At3g13330 MDC11.16	Q92616	Human || Stalled ribosome sensor GCN1 (GCN1 eIF-2-alpha kinase activator homolog) (GCN1-like protein 1) (General control of amino-acid synthesis 1-like protein 1) (Translational activator GCN1) (HsGCN1) || GCN1 GCN1L1 KIAA0219		2.63e-12	889	1157	2664	1507	sixth_hit
F4JC97	Arabidopsis || Proteasome activator subunit 4 (Proteasome activator PA200) || PA200 At3g13330 MDC11.16	Q9P2D3	Human || HEAT repeat-containing protein 5B || HEATR5B KIAA1414 p200 p200a		1.53e-12	904	3	2042	2039	fifth_hit
F4JCB3	Arabidopsis || Uncharacterized protein || CORD6 At3g19610	A0A1I9LS40	Arabidopsis || Uncharacterized protein || CORD1 At3g14170		6.2e-22	1025	1	503	502	fourth_hit
F4JCB3	Arabidopsis || Uncharacterized protein || CORD6 At3g19610	O64602	Arabidopsis || At1g70340 (Dicer-like protein (DUF936)) (F17O7.12) || CORD5 At1g70340 F17O7.12 F17O7_12		1.36e-18	880	1	508	507	sixth_hit
F4JCB3	Arabidopsis || Uncharacterized protein || CORD6 At3g19610	Paradiplonema_papillatum_007786	DIPPA_01276.mRNA.1 hypothetical protein		0.000215	264	243	883	640	eigth_hit
F4JCB3	Arabidopsis || Uncharacterized protein || CORD6 At3g19610	Paradiplonema_papillatum_009643	DIPPA_19272.mRNA.1 hypothetical protein		0.000329	256	131	771	640	ninth_hit
F4JCB3	Arabidopsis || Uncharacterized protein || CORD6 At3g19610	Paradiplonema_papillatum_014215	TR54786__c0_g2_i1__m.7220 #MITO 0 #PFAM PF04057.7 Rep-A_N Replication factor-A protein 1, N-terminal domain ; 4 x PF01336.20 tRNA_anti OB-fold nucleic acid binding domain #BLASTP_UNIREF90 7e-29 Uncharacterized protein n=1 Tax=Taphrina deformans (strain PYCC 5710 / ATCC 11124 / CBS 356.35 / IMI 108563 / JCM 9778 / NBRC 8474) RepID=R4XEA4_TAPDE (length=607)		0.000215	264	1	140	139	seventh_hit
F4JCB3	Arabidopsis || Uncharacterized protein || CORD6 At3g19610	Paradiplonema_papillatum_026594	DIPPA_22328.mRNA.1 hypothetical protein		0.000452	250	133	767	634	tenth_hit
F4JCB3	Arabidopsis || Uncharacterized protein || CORD6 At3g19610	Q9FRR2	Arabidopsis || At1g08760 (F22O13.25) (GPI-anchored adhesin-like protein, putative (DUF936)) || CORD2 At1g08760 F22O13.25 F22O13_25		2.64e-27	1258	1	725	724	best_hit
F4JCB3	Arabidopsis || Uncharacterized protein || CORD6 At3g19610	Q9SKA8	Arabidopsis || Elongation factor 1-delta, putative (DUF936) || CORD7 At2g31920 F20M17.4 F20M17_4		3.28e-22	1037	1	583	582	third_hit
F4JCB3	Arabidopsis || Uncharacterized protein || CORD6 At3g19610	Q9T0K8	Arabidopsis || At4g13370 (Serine/arginine repetitive matrix protein, putative (DUF936)) || CORD3 At4g13370 At4g13370/T9E8_110 T9E8.110 T9E8_110		3.35e-23	1080	1	670	669	second_hit
F4JCB3	Arabidopsis || Uncharacterized protein || CORD6 At3g19610	Q9ZUB7	Arabidopsis || At1g23790 (Dicer-like protein (DUF936)) (F5O8.34) || CORD4 At1g23790 F5O8.34 F5O8_34		2.78e-19	910	1	517	516	fifth_hit
F4JCC1	Arabidopsis || Pre-mRNA-processing protein 40B (AtPRP40b) || PRP40B MED35_2 MED35B At3g19670 MMB12.15	B6EUA9	Arabidopsis || Pre-mRNA-processing protein 40A (AtPRP40a) || PRP40A MED35_1 MED35A At1g44910 F27F5.2 T12C22.20		6.96e-56	2705	1	930	929	best_hit
F4JCC1	Arabidopsis || Pre-mRNA-processing protein 40B (AtPRP40b) || PRP40B MED35_2 MED35B At3g19670 MMB12.15	O14776	Human || Transcription elongation regulator 1 (TATA box-binding protein-associated factor 2S) (Transcription factor CA150) || TCERG1 CA150 TAF2S		5.11e-19	973	258	1081	823	eigth_hit
F4JCC1	Arabidopsis || Pre-mRNA-processing protein 40B (AtPRP40b) || PRP40B MED35_2 MED35B At3g19670 MMB12.15	O75400	Human || Pre-mRNA-processing factor 40 homolog A (Fas ligand-associated factor 1) (Formin-binding protein 11) (Formin-binding protein 3) (Huntingtin yeast partner A) (Huntingtin-interacting protein 10) (HIP-10) (Huntingtin-interacting protein A) (Renal carcinoma antigen NY-REN-6) || PRPF40A FBP11 FLAF1 FNBP3 HIP10 HYPA HSPC225		4.78e-38	1867	1	863	862	second_hit
F4JCC1	Arabidopsis || Pre-mRNA-processing protein 40B (AtPRP40b) || PRP40B MED35_2 MED35B At3g19670 MMB12.15	P33203	Saccharomyces || Pre-mRNA-processing protein PRP40 || PRP40 YKL012W YKL165		2.44e-22	1129	1	548	547	seventh_hit
F4JCC1	Arabidopsis || Pre-mRNA-processing protein 40B (AtPRP40b) || PRP40B MED35_2 MED35B At3g19670 MMB12.15	Paradiplonema_papillatum_005374	DIPPA_08055.mRNA.1 Pre-mRNA-processing protein 40A		6.47e-28	1391	1	764	763	fifth_hit
F4JCC1	Arabidopsis || Pre-mRNA-processing protein 40B (AtPRP40b) || PRP40B MED35_2 MED35B At3g19670 MMB12.15	Paradiplonema_papillatum_009864	DIPPA_09685.mRNA.1 Pre-mRNA-processing protein 40C		2.71e-13	704	1	674	673	ninth_hit
F4JCC1	Arabidopsis || Pre-mRNA-processing protein 40B (AtPRP40b) || PRP40B MED35_2 MED35B At3g19670 MMB12.15	Paradiplonema_papillatum_031960	DIPPA_08055.mRNA.2 Pre-mRNA-processing protein 40A		4.16e-28	1400	1	714	713	fourth_hit
F4JCC1	Arabidopsis || Pre-mRNA-processing protein 40B (AtPRP40b) || PRP40B MED35_2 MED35B At3g19670 MMB12.15	Q5VWI1	Human || Transcription elongation regulator 1-like protein || TCERG1L		1.93e-08	476	52	585	533	tenth_hit
F4JCC1	Arabidopsis || Pre-mRNA-processing protein 40B (AtPRP40b) || PRP40B MED35_2 MED35B At3g19670 MMB12.15	Q6NWY9	Human || Pre-mRNA-processing factor 40 homolog B (Huntingtin yeast partner C) (Huntingtin-interacting protein C) || PRPF40B HYPC		1.48e-33	1656	1	767	766	third_hit
F4JCC1	Arabidopsis || Pre-mRNA-processing protein 40B (AtPRP40b) || PRP40B MED35_2 MED35B At3g19670 MMB12.15	Q9LT25	Arabidopsis || Pre-mRNA-processing protein 40C (AtPRP40c) (Transcription elongation regulator 1) || PRP40C MED35_3 MED35C At3g19840 MPN9.8		9.15e-24	1196	2	830	828	sixth_hit
F4JCC9	Arabidopsis || P-loop containing nucleoside triphosphate hydrolases superfamily protein || At3g19740	A0A1P8B5P0	Arabidopsis || P-loop containing nucleoside triphosphate hydrolases superfamily protein || At4g28000 T13J8.110 T13J8_110		7.96e-52	2540	1	830	829	eigth_hit
F4JCC9	Arabidopsis || P-loop containing nucleoside triphosphate hydrolases superfamily protein || At3g19740	F4HX45	Arabidopsis || AAA-type ATPase family protein || At1g62130 F19K23.7 F19K23_7		4.2e-56	2743	204	1039	835	fifth_hit
F4JCC9	Arabidopsis || P-loop containing nucleoside triphosphate hydrolases superfamily protein || At3g19740	F4HZ82	Arabidopsis || AAA-type ATPase family protein || At1g02890 F22D16.11 F22D16_11		7.35e-68	3301	264	1244	980	second_hit
F4JCC9	Arabidopsis || P-loop containing nucleoside triphosphate hydrolases superfamily protein || At3g19740	F4I4Y6	Arabidopsis || P-loop containing nucleoside triphosphate hydrolases superfamily protein || At1g50140 F2J10.1 F2J10_1		1e-105	5756	1	1003	1002	best_hit
F4JCC9	Arabidopsis || P-loop containing nucleoside triphosphate hydrolases superfamily protein || At3g19740	F4I5A3	Arabidopsis || P-loop containing nucleoside triphosphate hydrolases superfamily protein || DAA1 DUO1-activated ATPase 1 At1g64110 F22C12.12 F22C12_12		2.61e-52	2563	1	823	822	seventh_hit
F4JCC9	Arabidopsis || P-loop containing nucleoside triphosphate hydrolases superfamily protein || At3g19740	F4JRR2	Arabidopsis || P-loop containing nucleoside triphosphate hydrolases superfamily protein || At4g24860 F6I7.70 F6I7_70		2.28e-59	2898	21	1120	1099	fourth_hit
F4JCC9	Arabidopsis || P-loop containing nucleoside triphosphate hydrolases superfamily protein || At3g19740	F4KHN5	Arabidopsis || P-loop containing nucleoside triphosphate hydrolases superfamily protein || At5g52882		4.12e-53	2601	1	820	819	sixth_hit
F4JCC9	Arabidopsis || P-loop containing nucleoside triphosphate hydrolases superfamily protein || At3g19740	Paradiplonema_papillatum_011715	DIPPA_53800.mRNA.1 PREDICTED: uncharacterized protein LOC103934149 isoform X3 n=1 Tax=Pyrus x bretschneideri RepID=UPI0005118E2C (length=1229)		6.9e-50	2448	956	1927	971	ninth_hit
F4JCC9	Arabidopsis || P-loop containing nucleoside triphosphate hydrolases superfamily protein || At3g19740	Q0WM93	Arabidopsis || AAA-type ATPase family protein || At4g02470 At4g02480 T14P8.8 T14P8_8		3.56e-66	3221	291	1263	972	third_hit
F4JCC9	Arabidopsis || P-loop containing nucleoside triphosphate hydrolases superfamily protein || At3g19740	Q9FJC9	Arabidopsis || 26S proteasome regulatory particle chain RPT6-like protein (AT5g53540/MNC6_8) (P-loop containing nucleoside triphosphate hydrolases superfamily protein) || APP1 MNC6.8 MNC6_8 At5g53540		5.51e-29	1456	14	360	346	tenth_hit
F4JCM7	Arabidopsis || Transducin family protein / WD-40 repeat family protein || At3g33530	F4IUN0	Arabidopsis || Transducin family protein / WD-40 repeat family protein || At2g26610 T9J22.28 T9J22_28		1e-105	6839	8	1246	1238	best_hit
F4JCM7	Arabidopsis || Transducin family protein / WD-40 repeat family protein || At3g33530	O14727	Human || Apoptotic protease-activating factor 1 (APAF-1) || APAF1 KIAA0413		6.28e-19	1141	621	1209	588	seventh_hit
F4JCM7	Arabidopsis || Transducin family protein / WD-40 repeat family protein || At3g33530	Paradiplonema_papillatum_024298	DIPPA_34103.mRNA.1 WD domain G-beta repeat-containing protein		3.46e-30	1764	6	890	884	fourth_hit
F4JCM7	Arabidopsis || Transducin family protein / WD-40 repeat family protein || At3g33530	Q57Z67	Trypanosoma || Anaphase-promoting complex subunit 4-like WD40 domain-containing protein || Tb05.27M3.360 Tb927.5.3260		2.01e-18	1113	9	1131	1122	eigth_hit
F4JCM7	Arabidopsis || Transducin family protein / WD-40 repeat family protein || At3g33530	Q580C4	Trypanosoma || Uncharacterized protein || Tb04.5E12.600 Tb927.4.960		2.62e-34	1992	17	1165	1148	third_hit
F4JCM7	Arabidopsis || Transducin family protein / WD-40 repeat family protein || At3g33530	Q8IZU2	Human || WD repeat-containing protein 17 || WDR17		3.71e-20	1209	29	1042	1013	sixth_hit
F4JCM7	Arabidopsis || Transducin family protein / WD-40 repeat family protein || At3g33530	Q8TEQ6	Human || Gem-associated protein 5 (Gemin5) || GEMIN5		4.69e-22	1314	6	1207	1201	fifth_hit
F4JCM7	Arabidopsis || Transducin family protein / WD-40 repeat family protein || At3g33530	Q9BZH6	Human || WD repeat-containing protein 11 (Bromodomain and WD repeat-containing protein 2) (WD repeat-containing protein 15) || WDR11 BRWD2 KIAA1351 WDR15		2.13e-46	2661	1	1201	1200	second_hit
F4JCM7	Arabidopsis || Transducin family protein / WD-40 repeat family protein || At3g33530	Q9LFE2	Arabidopsis || Protein TORMOZ EMBRYO DEFECTIVE || TOZ At5g16750 F5E19.90		2.93e-18	1104	1	870	869	ninth_hit
F4JCM7	Arabidopsis || Transducin family protein / WD-40 repeat family protein || At3g33530	Q9UNX4	Human || WD repeat-containing protein 3 || WDR3		3.46e-18	1100	1	848	847	tenth_hit
F4JEX5	Arabidopsis || ATPase family AAA domain-containing protein FIGL1 (AAA-ATPase FIDGETIN-LIKE 1) (EC 3.6.4.-) || FIGL1 At3g27120 MOJ10.20	A0A1P8AX50	Arabidopsis || microtubule-severing ATPase (EC 5.6.1.1) || At2g45500 F17K2.3		5.87e-33	1629	30	497	467	fifth_hit
F4JEX5	Arabidopsis || ATPase family AAA domain-containing protein FIGL1 (AAA-ATPase FIDGETIN-LIKE 1) (EC 3.6.4.-) || FIGL1 At3g27120 MOJ10.20	P40328	Saccharomyces || Probable 26S proteasome subunit YTA6 (Tat-binding homolog 6) || YTA6 YPL074W LPF11C		1.22e-31	1567	120	751	631	eigth_hit
F4JEX5	Arabidopsis || ATPase family AAA domain-containing protein FIGL1 (AAA-ATPase FIDGETIN-LIKE 1) (EC 3.6.4.-) || FIGL1 At3g27120 MOJ10.20	Paradiplonema_papillatum_001586	DIPPA_18043.mRNA.1 Fidgetin-like protein 1		3.78e-36	1779	250	739	489	third_hit
F4JEX5	Arabidopsis || ATPase family AAA domain-containing protein FIGL1 (AAA-ATPase FIDGETIN-LIKE 1) (EC 3.6.4.-) || FIGL1 At3g27120 MOJ10.20	Paradiplonema_papillatum_006585	DIPPA_10828.mRNA.1 Spastin		9.57e-32	1572	8	527	519	sixth_hit
F4JEX5	Arabidopsis || ATPase family AAA domain-containing protein FIGL1 (AAA-ATPase FIDGETIN-LIKE 1) (EC 3.6.4.-) || FIGL1 At3g27120 MOJ10.20	Q386C7	Trypanosoma || Katanin p60 ATPase-containing subunit A-like 2 (Katanin p60 subunit A-like 2) (EC 5.6.1.1) (p60 katanin-like 2) || KATNAL2 Tb11.02.1370		3.1e-30	1501	1	565	564	tenth_hit
F4JEX5	Arabidopsis || ATPase family AAA domain-containing protein FIGL1 (AAA-ATPase FIDGETIN-LIKE 1) (EC 3.6.4.-) || FIGL1 At3g27120 MOJ10.20	Q57XX7	Trypanosoma || AAA ATPase, putative || Tb03.1J15.400 Tb927.3.1440		2.43e-30	1506	317	814	497	ninth_hit
F4JEX5	Arabidopsis || ATPase family AAA domain-containing protein FIGL1 (AAA-ATPase FIDGETIN-LIKE 1) (EC 3.6.4.-) || FIGL1 At3g27120 MOJ10.20	Q57ZQ6	Trypanosoma || AAA+ ATPase domain-containing protein || Tb05.1P6.630 Tb927.5.1870		2.96e-36	1784	297	861	564	second_hit
F4JEX5	Arabidopsis || ATPase family AAA domain-containing protein FIGL1 (AAA-ATPase FIDGETIN-LIKE 1) (EC 3.6.4.-) || FIGL1 At3g27120 MOJ10.20	Q6PIW4	Human || Fidgetin-like protein 1 (EC 3.6.4.-) || FIGNL1		3.79e-39	1920	2	672	670	best_hit
F4JEX5	Arabidopsis || ATPase family AAA domain-containing protein FIGL1 (AAA-ATPase FIDGETIN-LIKE 1) (EC 3.6.4.-) || FIGL1 At3g27120 MOJ10.20	Q9SEX2	Arabidopsis || Katanin p60 ATPase-containing subunit A1 (Katanin p60 subunit A1) (EC 5.6.1.1) (CAD ATPase) (Katanin-1) (AtKTN1) (Katanin-like microtubule-severing protein) (AtKSS) (Protein BOTERO 1) (Protein ECTOPIC ROOT HAIR 3) (Protein FAT ROOT) (Protein FRAGILE FIBER 2) (AtAAA1) (p60 katanin) (Atp60) || AAA1 BOT1 ERH3 FRA2 FTR KSS KTN1 LUE1 At1g80350 F5I6.10		1.11e-31	1569	11	523	512	seventh_hit
F4JEX5	Arabidopsis || ATPase family AAA domain-containing protein FIGL1 (AAA-ATPase FIDGETIN-LIKE 1) (EC 3.6.4.-) || FIGL1 At3g27120 MOJ10.20	Q9UBP0	Human || Spastin (EC 5.6.1.1) (Spastic paraplegia 4 protein) || SPAST ADPSP FSP2 KIAA1083 SPG4		2.32e-34	1695	1	616	615	fourth_hit
F4JFA0	Arabidopsis || Thyroid adenoma-associated-like protein || THADA At3g55160	A0A1P8B4E4	Arabidopsis || ARM repeat superfamily protein || At4g30990 F6I18.5		9.4e-11	837	196	2561	2365	seventh_hit
F4JFA0	Arabidopsis || Thyroid adenoma-associated-like protein || THADA At3g55160	F4I718	Arabidopsis || Protein CELLULOSE SYNTHASE INTERACTIVE 3 || CSI3 At1g77460 T5M16.5		2.08e-11	881	34	2002	1968	fifth_hit
F4JFA0	Arabidopsis || Thyroid adenoma-associated-like protein || THADA At3g55160	Paradiplonema_papillatum_021568	DIPPA_26224.mRNA.1 Vacuolar protein 8		3.11e-10	802	6	1872	1866	ninth_hit
F4JFA0	Arabidopsis || Thyroid adenoma-associated-like protein || THADA At3g55160	Paradiplonema_papillatum_022057	DIPPA_24138.mRNA.1 hypothetical protein		1.8e-10	818	2	2192	2190	eigth_hit
F4JFA0	Arabidopsis || Thyroid adenoma-associated-like protein || THADA At3g55160	Paradiplonema_papillatum_029107	DIPPA_15535.mRNA.1 Uncharacterized protein C1494.07		1.02e-43	3055	21	2100	2079	second_hit
F4JFA0	Arabidopsis || Thyroid adenoma-associated-like protein || THADA At3g55160	Q03496	Saccharomyces || tRNA (32-2'-O)-methyltransferase regulator TRM732 || TRM732 YMR259C YM8156.01C YM9920.13C		1.24e-31	2242	6	1416	1410	fourth_hit
F4JFA0	Arabidopsis || Thyroid adenoma-associated-like protein || THADA At3g55160	Q38DI9	Trypanosoma || DUF2428 domain-containing protein || Tb09.211.3160		1.9e-33	2364	8	2046	2038	third_hit
F4JFA0	Arabidopsis || Thyroid adenoma-associated-like protein || THADA At3g55160	Q6YHU6	Human || tRNA (32-2'-O)-methyltransferase regulator THADA (Gene inducing thyroid adenomas protein) (Thyroid adenoma-associated protein) || THADA GITA KIAA1767		1.76e-50	3510	11	1928	1917	best_hit
F4JFA0	Arabidopsis || Thyroid adenoma-associated-like protein || THADA At3g55160	Q9C6Y4	Arabidopsis || Protein CELLULOSE SYNTHASE INTERACTIVE 2 || CSI2 At1g44120 T7O23.25		3.04e-11	870	2	1853	1851	sixth_hit
F4JFA0	Arabidopsis || Thyroid adenoma-associated-like protein || THADA At3g55160	Q9P2D3	Human || HEAT repeat-containing protein 5B || HEATR5B KIAA1414 p200 p200a		7.32e-10	777	33	2044	2011	tenth_hit
F4JFF2	Arabidopsis || Nucleotidyltransferase || NTP8 At3g61690	F4J4G2	Arabidopsis || PAP/OAS1 substrate-binding domain superfamily || NTP6 At3g51620 T18N14.7		6.88e-39	1959	8	828	820	best_hit
F4JFF2	Arabidopsis || Nucleotidyltransferase || NTP8 At3g61690	P48561	Saccharomyces || Poly(A) RNA polymerase protein 1 (EC 2.7.7.19) (Topoisomerase 1-related protein TRF5) || TRF5 YNL299W N0440		2.76e-13	723	134	630	496	sixth_hit
F4JFF2	Arabidopsis || Nucleotidyltransferase || NTP8 At3g61690	P53632	Saccharomyces || Poly(A) RNA polymerase protein 2 (EC 2.7.7.19) (DNA polymerase kappa) (DNA polymerase sigma) (Topoisomerase 1-related protein TRF4) || PAP2 TRF4 YOL115W HRC584 O0716		7.79e-12	653	171	583	412	tenth_hit
F4JFF2	Arabidopsis || Nucleotidyltransferase || NTP8 At3g61690	Paradiplonema_papillatum_011775	DIPPA_09503.mRNA.1 REST corepressor		1.22e-20	1078	3	650	647	fourth_hit
F4JFF2	Arabidopsis || Nucleotidyltransferase || NTP8 At3g61690	Paradiplonema_papillatum_039410	DIPPA_00945.mRNA.1 Poly(A) RNA polymerase protein 2		6.75e-12	656	3	1051	1048	ninth_hit
F4JFF2	Arabidopsis || Nucleotidyltransferase || NTP8 At3g61690	Q388Y1	Trypanosoma || Polymerase nucleotidyl transferase domain-containing protein || Tb10.389.1040		3e-12	673	311	1120	809	eigth_hit
F4JFF2	Arabidopsis || Nucleotidyltransferase || NTP8 At3g61690	Q5BPR8	Arabidopsis || Nucleotidyltransferase family protein || NTP2 At2g40520 T2P4.13 T2P4_13		7.43e-34	1716	1	501	500	third_hit
F4JFF2	Arabidopsis || Nucleotidyltransferase || NTP8 At3g61690	Q5XG87	Human || Terminal nucleotidyltransferase 4A (DNA polymerase sigma) (LAK-1) (Non-canonical poly(A) RNA polymerase PAPD7) (EC 2.7.7.19) (PAP-associated domain-containing protein 7) (TRAMP-like complex polyadenylate polymerase) (Terminal guanylyltransferase) (EC 2.7.7.-) (Terminal uridylyltransferase 5) (TUTase 5) (Topoisomerase-related function protein 4-1) (TRF4-1) || TENT4A PAPD7 POLS TRF4		1.01e-13	744	147	771	624	fifth_hit
F4JFF2	Arabidopsis || Nucleotidyltransferase || NTP8 At3g61690	Q7Y227	Arabidopsis || At3g56320 (PAP/OAS1 substrate-binding domain superfamily) || NTP7 At3g56320		8.8e-36	1809	1	603	602	second_hit
F4JFF2	Arabidopsis || Nucleotidyltransferase || NTP8 At3g61690	Q8NDF8	Human || Terminal nucleotidyltransferase 4B (Non-canonical poly(A) RNA polymerase PAPD5) (EC 2.7.7.19) (PAP-associated domain-containing protein 5) (Terminal guanylyltransferase) (EC 2.7.7.-) (Terminal uridylyltransferase 3) (TUTase 3) (Topoisomerase-related function protein 4-2) (TRF4-2) || TENT4B GLD4 PAPD5 TRF4-2 TUT3		1.4e-12	689	66	572	506	seventh_hit
F4JGP4	Arabidopsis || Kinesin-like protein KIN-14D (AtKIN14b) || KIN14D ATK5 At4g05190 C17L7.110 C6L9.1	P46864	Arabidopsis || Kinesin-like protein KIN-14M (AtKIN14c) (Kinesin-like protein KatB) || KIN14M ATK2 KATB At4g27180 T24A18.130		2.82e-83	3348	3	745	742	second_hit
F4JGP4	Arabidopsis || Kinesin-like protein KIN-14D (AtKIN14b) || KIN14D ATK5 At4g05190 C17L7.110 C6L9.1	P46875	Arabidopsis || Kinesin-like protein KIN-14N (AtKIN14d) (Kinesin-like protein KatC) || KIN14N ATK3 KATC At5g54670 K5F14.1 MRB17.18		3.1e-82	3307	1	754	753	third_hit
F4JGP4	Arabidopsis || Kinesin-like protein KIN-14D (AtKIN14b) || KIN14D ATK5 At4g05190 C17L7.110 C6L9.1	Paradiplonema_papillatum_003175	DIPPA_06213.mRNA.1 Kinesin-3		2.9e-47	1929	243	780	537	seventh_hit
F4JGP4	Arabidopsis || Kinesin-like protein KIN-14D (AtKIN14b) || KIN14D ATK5 At4g05190 C17L7.110 C6L9.1	Paradiplonema_papillatum_008941	DIPPA_32870.mRNA.1 Kinesin-like protein klpA		4.41e-45	1843	268	733	465	tenth_hit
F4JGP4	Arabidopsis || Kinesin-like protein KIN-14D (AtKIN14b) || KIN14D ATK5 At4g05190 C17L7.110 C6L9.1	Paradiplonema_papillatum_037298	DIPPA_28298.mRNA.1 Kinesin-3		4.21e-48	1962	86	559	473	fourth_hit
F4JGP4	Arabidopsis || Kinesin-like protein KIN-14D (AtKIN14b) || KIN14D ATK5 At4g05190 C17L7.110 C6L9.1	Q07970	Arabidopsis || Kinesin-like protein KIN-14C (AtKIN14a) (Kinesin-like protein KatA) || KIN14C ATK1 KATA At4g21270 F7J7.210 T6K22.10		1e-105	4265	1	793	792	best_hit
F4JGP4	Arabidopsis || Kinesin-like protein KIN-14D (AtKIN14b) || KIN14D ATK5 At4g05190 C17L7.110 C6L9.1	Q0WN69	Arabidopsis || Kinesin-like protein KIN-14P || KIN14P At1g73860 F25P22.28 F2P9.27		9.89e-47	1908	29	850	821	eigth_hit
F4JGP4	Arabidopsis || Kinesin-like protein KIN-14D (AtKIN14b) || KIN14D ATK5 At4g05190 C17L7.110 C6L9.1	Q9BVG8	Human || Kinesin-like protein KIFC3 || KIFC3		4.47e-48	1961	17	789	772	fifth_hit
F4JGP4	Arabidopsis || Kinesin-like protein KIN-14D (AtKIN14b) || KIN14D ATK5 At4g05190 C17L7.110 C6L9.1	Q9BW19	Human || Kinesin-like protein KIFC1 (Kinesin-like protein 2) (Kinesin-related protein HSET) || KIFC1 HSET KNSL2		5.32e-48	1958	140	673	533	sixth_hit
F4JGP4	Arabidopsis || Kinesin-like protein KIN-14D (AtKIN14b) || KIN14D ATK5 At4g05190 C17L7.110 C6L9.1	Q9FHN8	Arabidopsis || Kinesin-like protein KIN-14E (Kinesin-like calmodulin-binding protein) (Protein ZWICHEL) || KIN14E KCBP ZWI At5g65930 K14B20.10		2.46e-45	1853	625	1220	595	ninth_hit
F4JH01	Arabidopsis || Nucleotidyltransferase family protein || MEE44 At4g00060 F6N15.10 F6N15_10	P48561	Saccharomyces || Poly(A) RNA polymerase protein 1 (EC 2.7.7.19) (Topoisomerase 1-related protein TRF5) || TRF5 YNL299W N0440		2.81e-13	805	4	476	472	sixth_hit
F4JH01	Arabidopsis || Nucleotidyltransferase family protein || MEE44 At4g00060 F6N15.10 F6N15_10	P53632	Saccharomyces || Poly(A) RNA polymerase protein 2 (EC 2.7.7.19) (DNA polymerase kappa) (DNA polymerase sigma) (Topoisomerase 1-related protein TRF4) || PAP2 TRF4 YOL115W HRC584 O0716		1.4e-14	875	3	479	476	second_hit
F4JH01	Arabidopsis || Nucleotidyltransferase family protein || MEE44 At4g00060 F6N15.10 F6N15_10	Paradiplonema_papillatum_001865	DIPPA_35754.mRNA.1 Poly(A) RNA polymerase cid14		1.54e-13	819	115	481	366	fifth_hit
F4JH01	Arabidopsis || Nucleotidyltransferase family protein || MEE44 At4g00060 F6N15.10 F6N15_10	Paradiplonema_papillatum_012740	DIPPA_25452.mRNA.1 Poly(A) RNA polymerase protein 2		7.66e-11	674	3	380	377	tenth_hit
F4JH01	Arabidopsis || Nucleotidyltransferase family protein || MEE44 At4g00060 F6N15.10 F6N15_10	Paradiplonema_papillatum_020112	DIPPA_07539.mRNA.1 Poly(A) RNA polymerase cid14		4.58e-11	686	1	448	447	eigth_hit
F4JH01	Arabidopsis || Nucleotidyltransferase family protein || MEE44 At4g00060 F6N15.10 F6N15_10	Q57VP5	Trypanosoma || DNA polymerase sigma, putative || Tb08.29O4.140 Tb927.8.1090		9.31e-13	777	5	682	677	seventh_hit
F4JH01	Arabidopsis || Nucleotidyltransferase family protein || MEE44 At4g00060 F6N15.10 F6N15_10	Q57WQ6	Trypanosoma || DNA polymerase sigma-like protein || Tb07.27M11.760 Tb927.7.1440		7.34e-11	675	3	442	439	ninth_hit
F4JH01	Arabidopsis || Nucleotidyltransferase family protein || MEE44 At4g00060 F6N15.10 F6N15_10	Q5XG87	Human || Terminal nucleotidyltransferase 4A (DNA polymerase sigma) (LAK-1) (Non-canonical poly(A) RNA polymerase PAPD7) (EC 2.7.7.19) (PAP-associated domain-containing protein 7) (TRAMP-like complex polyadenylate polymerase) (Terminal guanylyltransferase) (EC 2.7.7.-) (Terminal uridylyltransferase 5) (TUTase 5) (Topoisomerase-related function protein 4-1) (TRF4-1) || TENT4A PAPD7 POLS TRF4		1.74e-14	870	1	515	514	fourth_hit
F4JH01	Arabidopsis || Nucleotidyltransferase family protein || MEE44 At4g00060 F6N15.10 F6N15_10	Q84WU1	Arabidopsis || Nucleotidyltransferase family protein || TRL MGN6.13 MGN6_13 At5g53770		1.38e-16	983	1	410	409	best_hit
F4JH01	Arabidopsis || Nucleotidyltransferase family protein || MEE44 At4g00060 F6N15.10 F6N15_10	Q8NDF8	Human || Terminal nucleotidyltransferase 4B (Non-canonical poly(A) RNA polymerase PAPD5) (EC 2.7.7.19) (PAP-associated domain-containing protein 5) (Terminal guanylyltransferase) (EC 2.7.7.-) (Terminal uridylyltransferase 3) (TUTase 3) (Topoisomerase-related function protein 4-2) (TRF4-2) || TENT4B GLD4 PAPD5 TRF4-2 TUT3		1.59e-14	872	1	415	414	third_hit
F4JHH5	Arabidopsis || Exocyst complex component SEC15B (AtSec15b) || SEC15B At4g02350 T14P8.16	P22224	Saccharomyces || Exocyst complex component SEC15 || SEC15 YGL233W		1.64e-16	1031	39	880	841	fourth_hit
F4JHH5	Arabidopsis || Exocyst complex component SEC15B (AtSec15b) || SEC15B At4g02350 T14P8.16	Paradiplonema_papillatum_026240	DIPPA_28456.mRNA.1 Exocyst complex component SEC15B		2.37e-13	852	168	981	813	sixth_hit
F4JHH5	Arabidopsis || Exocyst complex component SEC15B (AtSec15b) || SEC15B At4g02350 T14P8.16	Q0WQF4	Arabidopsis || Vacuolar protein sorting-associated protein 53 A (AtVPS53) (Protein HEAT-INTOLERANT 1) || VPS53 HIT1 At1g50500 F11F12.15 F17J6.4		2e-08	573	8	744	736	tenth_hit
F4JHH5	Arabidopsis || Exocyst complex component SEC15B (AtSec15b) || SEC15B At4g02350 T14P8.16	Q384V9	Trypanosoma || Exocyst complex component EXOC6/Sec15 N-terminal domain-containing protein || Tb11.02.4970		2.64e-14	906	190	995	805	fifth_hit
F4JHH5	Arabidopsis || Exocyst complex component SEC15B (AtSec15b) || SEC15B At4g02350 T14P8.16	Q8L838	Arabidopsis || Conserved oligomeric Golgi complex subunit 4 (COG complex subunit 4) (Component of oligomeric Golgi complex 4) || COG4 At4g01395 F3D13.1		9.22e-09	592	5	738	733	seventh_hit
F4JHH5	Arabidopsis || Exocyst complex component SEC15B (AtSec15b) || SEC15B At4g02350 T14P8.16	Q8TAG9	Human || Exocyst complex component 6 (Exocyst complex component Sec15A) (SEC15-like protein 1) || EXOC6 SEC15A SEC15L SEC15L1		2.54e-28	1700	1	796	795	third_hit
F4JHH5	Arabidopsis || Exocyst complex component SEC15B (AtSec15b) || SEC15B At4g02350 T14P8.16	Q96KP1	Human || Exocyst complex component 2 (Exocyst complex component Sec5) || EXOC2 SEC5 SEC5L1		1.09e-08	588	183	921	738	ninth_hit
F4JHH5	Arabidopsis || Exocyst complex component SEC15B (AtSec15b) || SEC15B At4g02350 T14P8.16	Q9C9V9	Arabidopsis || Conserved oligomeric Golgi complex subunit 5 (COG complex subunit 5) (Component of oligomeric Golgi complex 5) || COG5 At1g67930 T23K23.22		1e-08	590	29	800	771	eigth_hit
F4JHH5	Arabidopsis || Exocyst complex component SEC15B (AtSec15b) || SEC15B At4g02350 T14P8.16	Q9LXX6	Arabidopsis || Exocyst complex component SEC15A (AtSec15a) (Probable exocyst complex component 6) || SEC15A At3g56640 T5P19.290		5.97e-56	3265	1	790	789	best_hit
F4JHH5	Arabidopsis || Exocyst complex component SEC15B (AtSec15b) || SEC15B At4g02350 T14P8.16	Q9Y2D4	Human || Exocyst complex component 6B (Exocyst complex component Sec15B) (SEC15-like protein 2) || EXOC6B KIAA0919 SEC15B SEC15L2		2.12e-29	1761	10	805	795	second_hit
F4JHI7	Arabidopsis || Serine/arginine-rich splicing factor SR34B (At-SR34B) (At-SRp34B) (AtSR34B) (SER/ARG-rich protein 34B) || SR34B SRP34B At4g02430 T14P8.21	A2RVS6	Arabidopsis || Serine/arginine-rich splicing factor SR34A (At-SR34A) (At-SRp34A) (AtSR34A) (SER/ARG-rich protein 34A) || SR34A SRP34A At3g49430 T1G12.13 T9C5.30		6.71e-34	1356	1	300	299	second_hit
F4JHI7	Arabidopsis || Serine/arginine-rich splicing factor SR34B (At-SR34B) (At-SRp34B) (AtSR34B) (SER/ARG-rich protein 34B) || SR34B SRP34B At4g02430 T14P8.21	O22315	Arabidopsis || Serine/arginine-rich-splicing factor SR34 (At-SR34) (At-SRp34) (AtSR34) (Pre-mRNA-splicing factor SF2) (SR1 protein) || SR34 SF2 SR1 SRP34 At1g02840 F22D16.16 F22D16_30		4.01e-39	1555	1	278	277	best_hit
F4JHI7	Arabidopsis || Serine/arginine-rich splicing factor SR34B (At-SR34B) (At-SRp34B) (AtSR34B) (SER/ARG-rich protein 34B) || SR34B SRP34B At4g02430 T14P8.21	P92964	Arabidopsis || Serine/arginine-rich splicing factor RS31 (At-RSp31) (AtRS31) || RS31 RSP31 At3g61860 F21F14.30		7.6e-15	630	2	250	248	tenth_hit
F4JHI7	Arabidopsis || Serine/arginine-rich splicing factor SR34B (At-SR34B) (At-SRp34B) (AtSR34B) (SER/ARG-rich protein 34B) || SR34B SRP34B At4g02430 T14P8.21	Q07955	Human || Serine/arginine-rich splicing factor 1 (Alternative-splicing factor 1) (ASF-1) (Splicing factor, arginine/serine-rich 1) (pre-mRNA-splicing factor SF2, P33 subunit) || SRSF1 ASF SF2 SF2P33 SFRS1 OK/SW-cl.3		4.16e-25	1021	11	246	235	fourth_hit
F4JHI7	Arabidopsis || Serine/arginine-rich splicing factor SR34B (At-SR34B) (At-SRp34B) (AtSR34B) (SER/ARG-rich protein 34B) || SR34B SRP34B At4g02430 T14P8.21	Q08170	Human || Serine/arginine-rich splicing factor 4 (Pre-mRNA-splicing factor SRP75) (SRP001LB) (Splicing factor, arginine/serine-rich 4) || SRSF4 SFRS4 SRP75		4.49e-18	753	3	257	254	eigth_hit
F4JHI7	Arabidopsis || Serine/arginine-rich splicing factor SR34B (At-SR34B) (At-SRp34B) (AtSR34B) (SER/ARG-rich protein 34B) || SR34B SRP34B At4g02430 T14P8.21	Q13242	Human || Serine/arginine-rich splicing factor 9 (Pre-mRNA-splicing factor SRp30C) (Splicing factor, arginine/serine-rich 9) || SRSF9 SFRS9 SRP30C		1.29e-22	926	14	219	205	fifth_hit
F4JHI7	Arabidopsis || Serine/arginine-rich splicing factor SR34B (At-SR34B) (At-SRp34B) (AtSR34B) (SER/ARG-rich protein 34B) || SR34B SRP34B At4g02430 T14P8.21	Q13243	Human || Serine/arginine-rich splicing factor 5 (Delayed-early protein HRS) (Pre-mRNA-splicing factor SRP40) (Splicing factor, arginine/serine-rich 5) || SRSF5 HRS SFRS5 SRP40		4.26e-19	792	2	268	266	sixth_hit
F4JHI7	Arabidopsis || Serine/arginine-rich splicing factor SR34B (At-SR34B) (At-SRp34B) (AtSR34B) (SER/ARG-rich protein 34B) || SR34B SRP34B At4g02430 T14P8.21	Q13247	Human || Serine/arginine-rich splicing factor 6 (Pre-mRNA-splicing factor SRP55) (Splicing factor, arginine/serine-rich 6) || SRSF6 SFRS6 SRP55		1.43e-18	772	2	278	276	seventh_hit
F4JHI7	Arabidopsis || Serine/arginine-rich splicing factor SR34B (At-SR34B) (At-SRp34B) (AtSR34B) (SER/ARG-rich protein 34B) || SR34B SRP34B At4g02430 T14P8.21	Q9XFR5	Arabidopsis || Serine/arginine-rich splicing factor SR30 (At-SR30) (At-SRp30) (AtSR30) (SF2/ASF-like splicing modulator Srp30) (Serine-arginine rich RNA binding protein 30) || SR30 SRP30 At1g09140 T12M4.19		1.3e-33	1345	1	268	267	third_hit
F4JHI7	Arabidopsis || Serine/arginine-rich splicing factor SR34B (At-SR34B) (At-SRp34B) (AtSR34B) (SER/ARG-rich protein 34B) || SR34B SRP34B At4g02430 T14P8.21	Q9ZPX8	Arabidopsis || Serine/arginine-rich splicing factor RS31A (At-RS31A) (At-RSp31A) (AtRS31A) (Arginine/serine-rich splicing factor RS32) (At-RSp32) || RS31A RSP31A RSP32 At2g46610 F13A10.14		7.15e-15	631	2	248	246	ninth_hit
F4JHM9	Arabidopsis || Transducin family protein / WD-40 repeat family protein || SETH5 A_TM018A10.23 A_TM018A10_23 At4g00800 T18A10.7 T18A10_7	P39702	Saccharomyces || Vacuolar protein sorting-associated protein 8 (Vacuolar protein-targeting protein 8) || VPS8 VPT8 YAL002W FUN15		9.51e-39	2202	35	1273	1238	fourth_hit
F4JHM9	Arabidopsis || Transducin family protein / WD-40 repeat family protein || SETH5 A_TM018A10.23 A_TM018A10_23 At4g00800 T18A10.7 T18A10_7	P49754	Human || Vacuolar protein sorting-associated protein 41 homolog (S53) || VPS41		1.7e-22	1317	9	841	832	fifth_hit
F4JHM9	Arabidopsis || Transducin family protein / WD-40 repeat family protein || SETH5 A_TM018A10.23 A_TM018A10_23 At4g00800 T18A10.7 T18A10_7	P93043	Arabidopsis || Vacuolar protein sorting-associated protein 41 homolog || VPS41 At1g08190 T23G18.5		7.53e-18	1064	2	976	974	eigth_hit
F4JHM9	Arabidopsis || Transducin family protein / WD-40 repeat family protein || SETH5 A_TM018A10.23 A_TM018A10_23 At4g00800 T18A10.7 T18A10_7	Paradiplonema_papillatum_024727	DIPPA_24207.mRNA.1 Vacuolar protein sorting-associated protein 41 homolog		2.61e-20	1198	2	966	964	sixth_hit
F4JHM9	Arabidopsis || Transducin family protein / WD-40 repeat family protein || SETH5 A_TM018A10.23 A_TM018A10_23 At4g00800 T18A10.7 T18A10_7	Paradiplonema_papillatum_037718	DIPPA_26215.mRNA.1 Vacuolar protein sorting-associated protein 8		5.32e-44	2488	132	2541	2409	third_hit
F4JHM9	Arabidopsis || Transducin family protein / WD-40 repeat family protein || SETH5 A_TM018A10.23 A_TM018A10_23 At4g00800 T18A10.7 T18A10_7	Q383H6	Trypanosoma || RING-type domain-containing protein || Tb11.01.2810		7.73e-48	2697	9	1690	1681	second_hit
F4JHM9	Arabidopsis || Transducin family protein / WD-40 repeat family protein || SETH5 A_TM018A10.23 A_TM018A10_23 At4g00800 T18A10.7 T18A10_7	Q57YS6	Trypanosoma || RING-type domain-containing protein || Tb08.10K10.560 Tb927.8.7200		3.6e-17	1027	25	1122	1097	ninth_hit
F4JHM9	Arabidopsis || Transducin family protein / WD-40 repeat family protein || SETH5 A_TM018A10.23 A_TM018A10_23 At4g00800 T18A10.7 T18A10_7	Q583Q7	Trypanosoma || Vacuolar assembly protein vps41, putative || Tb06.5F5.270 Tb927.6.2770		5.6e-18	1071	1	1030	1029	seventh_hit
F4JHM9	Arabidopsis || Transducin family protein / WD-40 repeat family protein || SETH5 A_TM018A10.23 A_TM018A10_23 At4g00800 T18A10.7 T18A10_7	Q8N3P4	Human || Vacuolar protein sorting-associated protein 8 homolog || VPS8 KIAA0804		5.88e-58	3248	110	1428	1318	best_hit
F4JHM9	Arabidopsis || Transducin family protein / WD-40 repeat family protein || SETH5 A_TM018A10.23 A_TM018A10_23 At4g00800 T18A10.7 T18A10_7	Q9P253	Human || Vacuolar protein sorting-associated protein 18 homolog (hVPS18) || VPS18 KIAA1475		5.87e-16	961	6	926	920	tenth_hit
F4JIF4	Arabidopsis || Protein NETWORKED 1B || NET1B At4g14760 dl3420w	F4HZB5	Arabidopsis || Protein NETWORKED 1D || NET1D At1g03080 F10O3.10		4.51e-56	2259	1	1733	1732	second_hit
F4JIF4	Arabidopsis || Protein NETWORKED 1B || NET1B At4g14760 dl3420w	F4KEW8	Arabidopsis || Protein NETWORKED 4A || NET4A At5g58320 MCK7.19		4.37e-06	304	10	558	548	seventh_hit
F4JIF4	Arabidopsis || Protein NETWORKED 1B || NET1B At4g14760 dl3420w	O75665	Human || Centriole and centriolar satellite protein OFD1 (Oral-facial-digital syndrome 1 protein) (Protein 71-7A) || OFD1 CXorf5		1.81e-06	319	147	1012	865	sixth_hit
F4JIF4	Arabidopsis || Protein NETWORKED 1B || NET1B At4g14760 dl3420w	Paradiplonema_papillatum_017922	DIPPA_35491.mRNA.2 hypothetical protein		8.34e-06	293	3	1272	1269	eigth_hit
F4JIF4	Arabidopsis || Protein NETWORKED 1B || NET1B At4g14760 dl3420w	Paradiplonema_papillatum_029905	DIPPA_15134.mRNA.1 hypothetical protein		1.12e-05	288	21	1235	1214	tenth_hit
F4JIF4	Arabidopsis || Protein NETWORKED 1B || NET1B At4g14760 dl3420w	Paradiplonema_papillatum_036298	DIPPA_23542.mRNA.1 hypothetical protein		1e-06	329	13	926	913	fifth_hit
F4JIF4	Arabidopsis || Protein NETWORKED 1B || NET1B At4g14760 dl3420w	Paradiplonema_papillatum_039906	DIPPA_35491.mRNA.1 hypothetical protein		8.85e-06	292	3	1272	1269	ninth_hit
F4JIF4	Arabidopsis || Protein NETWORKED 1B || NET1B At4g14760 dl3420w	Q84VY2	Arabidopsis || Protein NETWORKED 4B || NET4B At2g30500 T6B20.15		6.3e-08	376	1	517	516	fourth_hit
F4JIF4	Arabidopsis || Protein NETWORKED 1B || NET1B At4g14760 dl3420w	Q9LUI2	Arabidopsis || Protein NETWORKED 1A || NET1A At3g22790 MWI23.16		1e-105	4734	1	1728	1727	best_hit
F4JIF4	Arabidopsis || Protein NETWORKED 1B || NET1B At4g14760 dl3420w	Q9ZQX8	Arabidopsis || Protein NETWORKED 1C || NET1C At4g02710 T10P11.22		6.22e-24	1002	1	1111	1110	third_hit
F4JJY4	Arabidopsis || Myosin-4 protein (DUF641) || At4g34080 F28A23.160 F28A23_160	F4IMT1	Arabidopsis || MYB family transcription factor || At2g30380 T9D9.19 T9D9_19		5.63e-09	442	57	297	240	ninth_hit
F4JJY4	Arabidopsis || Myosin-4 protein (DUF641) || At4g34080 F28A23.160 F28A23_160	F4JPL6	Arabidopsis || Sec1/munc18-like (SM) proteins superfamily || At4g36100 T19K4.230 T19K4_230		5.01e-11	527	1	212	211	sixth_hit
F4JJY4	Arabidopsis || Myosin-4 protein (DUF641) || At4g34080 F28A23.160 F28A23_160	F4KGE8	Arabidopsis || Protein GRAVITROPIC IN THE LIGHT 1 || GIL1 At5g58960 K19M22.15		8.51e-10	476	139	438	299	eigth_hit
F4JJY4	Arabidopsis || Myosin-4 protein (DUF641) || At4g34080 F28A23.160 F28A23_160	O22146	Arabidopsis || Myosin-4 protein (DUF641) || At2g45260 F4L23.23		1.39e-31	1379	25	304	279	second_hit
F4JJY4	Arabidopsis || Myosin-4 protein (DUF641) || At4g34080 F28A23.160 F28A23_160	Q9LKB7	Arabidopsis || AT3G14870 protein || At3g14870		2.16e-13	625	84	345	261	third_hit
F4JJY4	Arabidopsis || Myosin-4 protein (DUF641) || At4g34080 F28A23.160 F28A23_160	Q9LP57	Arabidopsis || F28N24.3 protein (Intracellular protein transporter, putative (DUF641)) || UNE1 unfertilized embryo sac 1 At1g29300 F28N24.3 F28N24_3		2.65e-10	497	84	332	248	seventh_hit
F4JJY4	Arabidopsis || Myosin-4 protein (DUF641) || At4g34080 F28A23.160 F28A23_160	Q9LZZ5	Arabidopsis || At3g60680 (DUF641 family protein (DUF641)) || T4C21_90 At3g60680 At3g60680/T4C21_90		5.26e-13	609	111	375	264	fifth_hit
F4JJY4	Arabidopsis || Myosin-4 protein (DUF641) || At4g34080 F28A23.160 F28A23_160	Q9MAG4	Arabidopsis || At1g53380 (F12M16.27) || At1g53380 F12M16.27 F12M16_27		4.71e-13	611	67	332	265	fourth_hit
F4JJY4	Arabidopsis || Myosin-4 protein (DUF641) || At4g34080 F28A23.160 F28A23_160	Q9SKY7	Arabidopsis || At2g32130 (Intracellular protein transporter, putative (DUF641)) || At2g32130 F22D22.12 F22D22_12		9.93e-05	266	18	156	138	tenth_hit
F4JJY4	Arabidopsis || Myosin-4 protein (DUF641) || At4g34080 F28A23.160 F28A23_160	Q9SZA9	Arabidopsis || Myosin-4 protein (DUF641) || At4g33320 F17M5.80 F17M5_80		2.93e-32	1407	1	282	281	best_hit
F4JK75	Arabidopsis || Cystatin-like protein || DL3895W At4g15710 FCAALL.366	A0A1P8ASS7	Arabidopsis || Cystatin/monellin superfamily protein || At1g50690 F17J6.21 F17J6_21		1.3e-05	287	1	154	153	seventh_hit
F4JK75	Arabidopsis || Cystatin-like protein || DL3895W At4g15710 FCAALL.366	A0A1P8AUM0	Arabidopsis || Cystatin/monellin superfamily protein || At1g63206		2.79e-05	274	25	159	134	eigth_hit
F4JK75	Arabidopsis || Cystatin-like protein || DL3895W At4g15710 FCAALL.366	F4I201	Arabidopsis || Cystatin/monellin superfamily protein || At1g63190 F16M19.9 F16M19_9		4.73e-05	265	21	156	135	tenth_hit
F4JK75	Arabidopsis || Cystatin-like protein || DL3895W At4g15710 FCAALL.366	F4JK76	Arabidopsis || Proteinase inhibitor I25, cystatin, conserved region || At4g15715		2.48e-08	394	1	95	94	third_hit
F4JK75	Arabidopsis || Cystatin-like protein || DL3895W At4g15710 FCAALL.366	Q58FY9	Arabidopsis || Cystatin/monellin superfamily protein || At2g37435		3.6e-06	309	1	154	153	fourth_hit
F4JK75	Arabidopsis || Cystatin-like protein || DL3895W At4g15710 FCAALL.366	Q9CAM3	Arabidopsis || Cystatin/monellin superfamily protein || At1g63200 F16M19.10 F16M19_10		3.14e-05	272	40	155	115	ninth_hit
F4JK75	Arabidopsis || Cystatin-like protein || DL3895W At4g15710 FCAALL.366	Q9FF68	Arabidopsis || Cystatin/monellin superfamily protein || MUG13.8 MUG13_8 At5g05060		3.6e-06	309	2	154	152	sixth_hit
F4JK75	Arabidopsis || Cystatin-like protein || DL3895W At4g15710 FCAALL.366	Q9FF70	Arabidopsis || Cystatin/monellin superfamily protein || MUG13.10 MUG13_10 At5g05040		3.6e-06	309	2	152	150	fifth_hit
F4JK75	Arabidopsis || Cystatin-like protein || DL3895W At4g15710 FCAALL.366	Q9LTS8	Arabidopsis || Cystatin/monellin superfamily protein || MHM17.3 MHM17_3 At5g56920		3.65e-10	466	11	155	144	second_hit
F4JK75	Arabidopsis || Cystatin-like protein || DL3895W At4g15710 FCAALL.366	Q9LTS9	Arabidopsis || Proteinase inhibitor I25, cystatin, conserved region || MHM17.2 MHM17_2 At5g56910 At5g56910/MHM17_2		3.44e-10	467	34	152	118	best_hit
F4JKH6	Arabidopsis || Protein REDUCED CHLOROPLAST COVERAGE 2 (Protein TPR-domain suppressor of STIMPY) || REC2 TSS At4g28080 T13J8.190	F4HS99	Arabidopsis || Protein REDUCED CHLOROPLAST COVERAGE 1 || REC1 At1g01320 F6F3.12		1e-105	6108	1	1745	1744	best_hit
F4JKH6	Arabidopsis || Protein REDUCED CHLOROPLAST COVERAGE 2 (Protein TPR-domain suppressor of STIMPY) || REC2 TSS At4g28080 T13J8.190	F4HZK4	Arabidopsis || Protein REDUCED CHLOROPLAST COVERAGE 3 || REC3 At1g15290 F9L1.23		1.67e-100	5872	1	1599	1598	second_hit
F4JKH6	Arabidopsis || Protein REDUCED CHLOROPLAST COVERAGE 2 (Protein TPR-domain suppressor of STIMPY) || REC2 TSS At4g28080 T13J8.190	F4J5S1	Arabidopsis || Clustered mitochondria protein (Friendly mitochondria protein) || FMT CLU At3g52140 F4F15.250		1.15e-43	2606	75	1392	1317	third_hit
F4JKH6	Arabidopsis || Protein REDUCED CHLOROPLAST COVERAGE 2 (Protein TPR-domain suppressor of STIMPY) || REC2 TSS At4g28080 T13J8.190	O75153	Human || Clustered mitochondria protein homolog || CLUH KIAA0664		1.81e-39	2365	18	1309	1291	fourth_hit
F4JKH6	Arabidopsis || Protein REDUCED CHLOROPLAST COVERAGE 2 (Protein TPR-domain suppressor of STIMPY) || REC2 TSS At4g28080 T13J8.190	Paradiplonema_papillatum_009040	TR122417__c5_g1_i1__m.29049 #MITO 0 #PFAM 4 x PF13424.1 TPR_12 Tetratricopeptide repeat ; PF13236.1 CLU Clustered mitochondria ; 4 x PF13414.1 TPR_11 TPR repeat ; 6 x PF07719.12 TPR_2 Tetratricopeptide repeat ; PF01541.19 GIY-YIG GIY-YIG catalytic domain ; 5 x PF13176.1 TPR_7 Tetratricopeptide repeat ; 6 x PF00515.23 TPR_1 Tetratricopeptide repeat ; 2 x PF12807.2 eIF3_p135 Translation initiation factor eIF3 subunit 135 ; 6 x PF13374.1 TPR_10 Tetratricopeptide repeat ; 4 x PF13181.1 TPR_8 Tetratricopeptide repeat ; PF00130.17 C1_1 Phorbol esters/diacylglycerol binding domain (C1 domain) ; PF13832.1 zf-HC5HC2H_2 PHD-zinc-finger like domain ; 2 x PF10516.4 SHNi-TPR SHNi-TPR ; PF08746.6 zf-RING-like RING-like domain ; 5 x PF13428.1 TPR_14 Tetratricopeptide repeat ; 3 x PF12895.2 Apc3 Anaphase-promoting complex, cyclosome, subunit 3 ; PF00628.24 PHD PHD-finger ; 2 x PF05000.12 RNA_pol_Rpb1_4 RNA polymerase Rpb1, domain 4 ; 3 x PF13432.1 TPR_16 Tetratricopeptide repeat #BLASTP_UNIREF90 9e-36 Structure-specific endonuclease subunit SLX1-like protein n=5 Tax=Trichinella RepID=A0A0V1AYV0_TRISP (length=288) ; DIPPA_33928.mRNA.1		9.49e-16	1002	294	1746	1452	sixth_hit
F4JKH6	Arabidopsis || Protein REDUCED CHLOROPLAST COVERAGE 2 (Protein TPR-domain suppressor of STIMPY) || REC2 TSS At4g28080 T13J8.190	Paradiplonema_papillatum_021306	DIPPA_23526.mRNA.1 Kinesin light chain		3.25e-10	684	133	1028	895	eigth_hit
F4JKH6	Arabidopsis || Protein REDUCED CHLOROPLAST COVERAGE 2 (Protein TPR-domain suppressor of STIMPY) || REC2 TSS At4g28080 T13J8.190	Paradiplonema_papillatum_023208	TR96574__c1_g1_i1__m.20661 #MITO 0 #PFAM PF13236.1 CLU Clustered mitochondria ; PF12807.2 eIF3_p135 Translation initiation factor eIF3 subunit 135 ; PF04684.8 BAF1_ABF1 BAF1 / ABF1 chromatin reorganising factor #BLASTP_UNIREF90 2e-64 Putative uncharacterized protein n=1 Tax=Naegleria gruberi RepID=D2VI22_NAEGR (length=1208) ; 3e-06 Putative uncharacterized protein n=1 Tax=Naegleria gruberi RepID=D2VI22_NAEGR (length=1208) ; DIPPA_25426.mRNA.1		5.67e-12	785	1	814	813	seventh_hit
F4JKH6	Arabidopsis || Protein REDUCED CHLOROPLAST COVERAGE 2 (Protein TPR-domain suppressor of STIMPY) || REC2 TSS At4g28080 T13J8.190	Paradiplonema_papillatum_029777	DIPPA_11804.mRNA.1 Kinesin light chain		7.24e-10	664	72	1713	1641	ninth_hit
F4JKH6	Arabidopsis || Protein REDUCED CHLOROPLAST COVERAGE 2 (Protein TPR-domain suppressor of STIMPY) || REC2 TSS At4g28080 T13J8.190	Paradiplonema_papillatum_031738	DIPPA_02137.mRNA.1 Probable UDP-N-acetylglucosamine--peptide N-acetylglucosaminyltransferase S2.4.1.-		1.49e-09	646	1	1239	1238	tenth_hit
F4JKH6	Arabidopsis || Protein REDUCED CHLOROPLAST COVERAGE 2 (Protein TPR-domain suppressor of STIMPY) || REC2 TSS At4g28080 T13J8.190	Q03690	Saccharomyces || Clustered mitochondria protein 1 (Translation initiation factor 31) (eIF3-associated protein p135) || CLU1 TIF31 YMR012W YM8270.16		1.21e-24	1513	10	1277	1267	fifth_hit
F4JKN4	Arabidopsis || Alpha/beta-Hydrolases superfamily protein || At4g34310 F10M10.80 F10M10_80	F4I718	Arabidopsis || Protein CELLULOSE SYNTHASE INTERACTIVE 3 || CSI3 At1g77460 T5M16.5		1.5e-05	432	802	1456	654	sixth_hit
F4JKN4	Arabidopsis || Alpha/beta-Hydrolases superfamily protein || At4g34310 F10M10.80 F10M10_80	P14923	Human || Junction plakoglobin (Catenin gamma) (Desmoplakin III) (Desmoplakin-3) || JUP CTNNG DP3		1.54e-06	491	55	732	677	second_hit
F4JKN4	Arabidopsis || Alpha/beta-Hydrolases superfamily protein || At4g34310 F10M10.80 F10M10_80	P35222	Human || Catenin beta-1 (Beta-catenin) || CTNNB1 CTNNB OK/SW-cl.35 PRO2286		3.59e-06	469	39	758	719	third_hit
F4JKN4	Arabidopsis || Alpha/beta-Hydrolases superfamily protein || At4g34310 F10M10.80 F10M10_80	Paradiplonema_papillatum_009658	DIPPA_26589.mRNA.1 hypothetical protein		1.38e-05	434	174	1002	828	fourth_hit
F4JKN4	Arabidopsis || Alpha/beta-Hydrolases superfamily protein || At4g34310 F10M10.80 F10M10_80	Paradiplonema_papillatum_015281	TR108675__c0_g1_i1__m.24619 #MITO 1 HMMTOP #PFAM - #BLASTP_UNIREF90 5e-07 PREDICTED: protein broad-minded-like n=1 Tax=Lingula unguis RepID=UPI00069827D8 (length=1361)		1.68e-05	429	113	1012	899	seventh_hit
F4JKN4	Arabidopsis || Alpha/beta-Hydrolases superfamily protein || At4g34310 F10M10.80 F10M10_80	Q5T2S8	Human || Outer dynein arm-docking complex subunit 2 (Armadillo repeat-containing protein 4) || ODAD2 ARMC4		1.44e-05	433	358	1001	643	fifth_hit
F4JKN4	Arabidopsis || Alpha/beta-Hydrolases superfamily protein || At4g34310 F10M10.80 F10M10_80	Q6AI08	Human || HEAT repeat-containing protein 6 (Amplified in breast cancer protein 1) || HEATR6 ABC1		2.47e-05	419	2	937	935	ninth_hit
F4JKN4	Arabidopsis || Alpha/beta-Hydrolases superfamily protein || At4g34310 F10M10.80 F10M10_80	Q6ZS81	Human || WD repeat- and FYVE domain-containing protein 4 || WDFY4 C10orf64 KIAA1607		3.5e-05	410	3	979	976	tenth_hit
F4JKN4	Arabidopsis || Alpha/beta-Hydrolases superfamily protein || At4g34310 F10M10.80 F10M10_80	Q96JX3	Human || Protein SERAC1 (Serine active site-containing protein 1) || SERAC1		1.04e-18	1217	94	650	556	best_hit
F4JKN4	Arabidopsis || Alpha/beta-Hydrolases superfamily protein || At4g34310 F10M10.80 F10M10_80	Q9LJD8	Arabidopsis || MAP3K epsilon protein kinase 1 (AtM3KE1) (EC 2.7.11.1) (Mitogen-activated protein kinase kinase kinase 7) || M3KE1 MAPKKK7 At3g13530 MRP15.19		2.04e-05	424	428	1367	939	eigth_hit
F4JL11	Arabidopsis || Importin subunit alpha-2 (IMPa-2) || IMPA2 At4g16143	O04294	Arabidopsis || Importin subunit alpha-3 (IMPa-3) (Karyopherin subunit alpha-2) (KAP-alpha-2) (Protein MODIFIER OF SNC1 6) || IMPA3 KAP2 MOS6 At4g02150 T10M13.16		3.52e-48	2925	1	530	529	fourth_hit
F4JL11	Arabidopsis || Importin subunit alpha-2 (IMPa-2) || IMPA2 At4g16143	O15131	Human || Importin subunit alpha-6 (Karyopherin subunit alpha-5) || KPNA5		4.03e-38	2335	16	536	520	seventh_hit
F4JL11	Arabidopsis || Importin subunit alpha-2 (IMPa-2) || IMPA2 At4g16143	O60684	Human || Importin subunit alpha-7 (Karyopherin subunit alpha-6) || KPNA6 IPOA7		3.36e-37	2281	3	536	533	ninth_hit
F4JL11	Arabidopsis || Importin subunit alpha-2 (IMPa-2) || IMPA2 At4g16143	O80480	Arabidopsis || Importin subunit alpha-4 (IMPa-4) || IMPA4 At1g09270 T12M4.2		1.4e-52	3183	1	538	537	second_hit
F4JL11	Arabidopsis || Importin subunit alpha-2 (IMPa-2) || IMPA2 At4g16143	P52294	Human || Importin subunit alpha-5 (Karyopherin subunit alpha-1) (Nucleoprotein interactor 1) (NPI-1) (RAG cohort protein 2) (SRP1-beta) [Cleaved into: Importin subunit alpha-5, N-terminally processed] || KPNA1 RCH2		4.03e-38	2335	1	537	536	eigth_hit
F4JL11	Arabidopsis || Importin subunit alpha-2 (IMPa-2) || IMPA2 At4g16143	Q02821	Saccharomyces || Importin subunit alpha (Karyopherin subunit alpha) (Karyopherin-60) (Serine-rich RNA polymerase I suppressor protein) || SRP1 KAP60 YNL189W N1606		4.31e-36	2216	11	542	531	tenth_hit
F4JL11	Arabidopsis || Importin subunit alpha-2 (IMPa-2) || IMPA2 At4g16143	Q96321	Arabidopsis || Importin subunit alpha-1 (IMPa-1) (Karyopherin subunit alpha-1) (KAP-alpha-1) || IMPA1 KAP1 At3g06720 F3E22.14 T8E24.1		3.65e-54	3276	1	532	531	best_hit
F4JL11	Arabidopsis || Importin subunit alpha-2 (IMPa-2) || IMPA2 At4g16143	Q9FJ09	Arabidopsis || Importin subunit alpha-5 (IMPa-5) (Importin subunit alpha) || IMPA5 At5g49310 K21P3.21		3.35e-43	2633	1	518	517	fifth_hit
F4JL11	Arabidopsis || Importin subunit alpha-2 (IMPa-2) || IMPA2 At4g16143	Q9FWY7	Arabidopsis || Importin subunit alpha-6 (IMPa-6) || IMPA6 At1g02690 T14P4.3		3.47e-49	2984	1	538	537	third_hit
F4JL11	Arabidopsis || Importin subunit alpha-2 (IMPa-2) || IMPA2 At4g16143	Q9M9X7	Arabidopsis || Importin subunit alpha-7 (IMPa-7) || IMPA7 At3g05720 F18C1.1		7.84e-41	2494	7	522	515	sixth_hit
F4JME7	Arabidopsis || FACT complex subunit || GTC2 At4g10670 T4F9.130 T4F9_130	O82491	Arabidopsis || FACT complex subunit SPT16 (Facilitates chromatin transcription complex subunit SPT16) || SPT16 At4g10710 T12H20.3		4.23e-55	2426	554	903	349	best_hit
F4JME7	Arabidopsis || FACT complex subunit || GTC2 At4g10670 T4F9.130 T4F9_130	P32558	Saccharomyces || FACT complex subunit SPT16 (Cell division control protein 68) (Facilitates chromatin transcription complex subunit SPT16) (Suppressor of Ty protein 16) || SPT16 CDC68 SSF1 YGL207W		1.49e-35	1591	552	904	352	second_hit
F4JME7	Arabidopsis || FACT complex subunit || GTC2 At4g10670 T4F9.130 T4F9_130	P40161	Saccharomyces || Histone chaperone RTT106 (Regulator of Ty1 transposition protein 106) || RTT106 YNL206C N1346		1.29e-09	483	14	288	274	tenth_hit
F4JME7	Arabidopsis || FACT complex subunit || GTC2 At4g10670 T4F9.130 T4F9_130	Paradiplonema_papillatum_025927	DIPPA_08245.mRNA.1 FACT complex subunit Ssrp1		1.05e-12	615	21	340	319	eigth_hit
F4JME7	Arabidopsis || FACT complex subunit || GTC2 At4g10670 T4F9.130 T4F9_130	Q04636	Saccharomyces || FACT complex subunit POB3 (Facilitates chromatin transcription complex subunit POB3) || POB3 YML069W		1.03e-13	658	115	455	340	sixth_hit
F4JME7	Arabidopsis || FACT complex subunit || GTC2 At4g10670 T4F9.130 T4F9_130	Q05153	Arabidopsis || FACT complex subunit SSRP1 (Facilitates chromatin transcription complex subunit SSRP1) (High mobility group B protein 8) (Nucleosome/chromatin assembly factor group D 08) (Nucleosome/chromatin assembly factor group D 8) (Protein NUCLEAR FUSION DEFECTIVE 8) (Recombination signal sequence recognition protein 1) || SSRP1 HMGB8 NFD8 At3g28730 T19N8.2		4.61e-14	673	111	421	310	fifth_hit
F4JME7	Arabidopsis || FACT complex subunit || GTC2 At4g10670 T4F9.130 T4F9_130	Q08945	Human || FACT complex subunit SSRP1 (Chromatin-specific transcription elongation factor 80 kDa subunit) (Facilitates chromatin transcription complex 80 kDa subunit) (FACT 80 kDa subunit) (FACTp80) (Facilitates chromatin transcription complex subunit SSRP1) (Recombination signal sequence recognition protein 1) (Structure-specific recognition protein 1) (hSSRP1) (T160) || SSRP1 FACT80		1.09e-13	657	111	407	296	seventh_hit
F4JME7	Arabidopsis || FACT complex subunit || GTC2 At4g10670 T4F9.130 T4F9_130	Q388G3	Trypanosoma || Histone chaperone RTT106/FACT complex subunit SPT16-like middle domain-containing protein || Tb10.61.2370		9.07e-12	575	69	453	384	ninth_hit
F4JME7	Arabidopsis || FACT complex subunit || GTC2 At4g10670 T4F9.130 T4F9_130	Q580R3	Trypanosoma || FACT complex subunit || Tb03.5L5.860 Tb927.3.5620		2.16e-25	1157	506	838	332	fourth_hit
F4JME7	Arabidopsis || FACT complex subunit || GTC2 At4g10670 T4F9.130 T4F9_130	Q9Y5B9	Human || FACT complex subunit SPT16 (Chromatin-specific transcription elongation factor 140 kDa subunit) (FACT 140 kDa subunit) (FACTp140) (Facilitates chromatin transcription complex subunit SPT16) (hSPT16) || SUPT16H FACT140 FACTP140		7.12e-35	1562	529	876	347	third_hit
F4JMJ3	Arabidopsis || Probable pre-mRNA-splicing factor ATP-dependent RNA helicase DEAH8 (EC 3.6.4.13) (DEAH RNA helicase homolog PRP2) || At4g16680 dl4365c FCAALL.3	F4IJV4	Arabidopsis || Probable pre-mRNA-splicing factor ATP-dependent RNA helicase DEAH6 (EC 3.6.4.13) (DEAH RNA helicase homolog PRP2) (Protein MATERNAL EFFECT EMBRYO ARREST 29) || MEE29 At2g35340 T32F12.28		1e-105	4844	106	1035	929	best_hit
F4JMJ3	Arabidopsis || Probable pre-mRNA-splicing factor ATP-dependent RNA helicase DEAH8 (EC 3.6.4.13) (DEAH RNA helicase homolog PRP2) || At4g16680 dl4365c FCAALL.3	F4K2E9	Arabidopsis || Pre-mRNA-splicing factor ATP-dependent RNA helicase DEAH7 (EC 3.6.4.13) (DEAH RNA helicase homolog PRP16) (Protein CLUMSY VEIN) (Protein EMBRYO DEFECTIVE 3011) (Protein PSR1-INTERACTING PROTEIN 1) || CUV EMB3011 PINP1 At5g13010 T24H18_180		2.83e-81	3564	283	1201	918	eigth_hit
F4JMJ3	Arabidopsis || Probable pre-mRNA-splicing factor ATP-dependent RNA helicase DEAH8 (EC 3.6.4.13) (DEAH RNA helicase homolog PRP2) || At4g16680 dl4365c FCAALL.3	O22899	Arabidopsis || Probable pre-mRNA-splicing factor ATP-dependent RNA helicase DEAH3 (EC 3.6.4.13) (DEAH RNA helicase homolog PRP43) || At2g47250 T08I13.9		1.41e-81	3577	1	718	717	seventh_hit
F4JMJ3	Arabidopsis || Probable pre-mRNA-splicing factor ATP-dependent RNA helicase DEAH8 (EC 3.6.4.13) (DEAH RNA helicase homolog PRP2) || At4g16680 dl4365c FCAALL.3	O60231	Human || Pre-mRNA-splicing factor ATP-dependent RNA helicase DHX16 (EC 3.6.4.13) (ATP-dependent RNA helicase #3) (DEAH-box protein 16) || DHX16 DBP2 DDX16 KIAA0577 PRP2		2.34e-93	4083	108	1040	932	second_hit
F4JMJ3	Arabidopsis || Probable pre-mRNA-splicing factor ATP-dependent RNA helicase DEAH8 (EC 3.6.4.13) (DEAH RNA helicase homolog PRP2) || At4g16680 dl4365c FCAALL.3	P24384	Saccharomyces || Pre-mRNA-splicing factor ATP-dependent RNA helicase PRP22 (EC 3.6.4.13) || PRP22 YER013W		3.51e-81	3560	263	1097	834	ninth_hit
F4JMJ3	Arabidopsis || Probable pre-mRNA-splicing factor ATP-dependent RNA helicase DEAH8 (EC 3.6.4.13) (DEAH RNA helicase homolog PRP2) || At4g16680 dl4365c FCAALL.3	Q14562	Human || ATP-dependent RNA helicase DHX8 (EC 3.6.4.13) (DEAH box protein 8) (RNA helicase HRH1) || DHX8 DDX8		1.74e-83	3659	482	1194	712	fourth_hit
F4JMJ3	Arabidopsis || Probable pre-mRNA-splicing factor ATP-dependent RNA helicase DEAH8 (EC 3.6.4.13) (DEAH RNA helicase homolog PRP2) || At4g16680 dl4365c FCAALL.3	Q38953	Arabidopsis || Probable pre-mRNA-splicing factor ATP-dependent RNA helicase DEAH5 (EC 3.6.4.13) (DEAH RNA helicase homolog PRP22) || At3g26560 MFE16.8		3.31e-83	3647	440	1150	710	fifth_hit
F4JMJ3	Arabidopsis || Probable pre-mRNA-splicing factor ATP-dependent RNA helicase DEAH8 (EC 3.6.4.13) (DEAH RNA helicase homolog PRP2) || At4g16680 dl4365c FCAALL.3	Q92620	Human || Pre-mRNA-splicing factor ATP-dependent RNA helicase PRP16 (EC 3.6.4.13) (ATP-dependent RNA helicase DHX38) (DEAH box protein 38) || DHX38 DDX38 KIAA0224 PRP16		3.88e-84	3687	232	1221	989	third_hit
F4JMJ3	Arabidopsis || Probable pre-mRNA-splicing factor ATP-dependent RNA helicase DEAH8 (EC 3.6.4.13) (DEAH RNA helicase homolog PRP2) || At4g16680 dl4365c FCAALL.3	Q9LZQ9	Arabidopsis || Probable pre-mRNA-splicing factor ATP-dependent RNA helicase DEAH2 (EC 3.6.4.13) (DEAH RNA helicase homolog PRP43) || At3g62310 T12C14_10		3.32e-82	3604	1	722	721	sixth_hit
F4JMV6	Arabidopsis || Protein IQ-DOMAIN 25 (AtIQD25) || IQD25 At4g29150 F19B15.180	A0A1P8B5B0	Arabidopsis || IQ-domain 19 || IQD19 DL3415W IQ-domain 19 At4g14750 FCAALL.303		2.38e-05	239	47	443	396	tenth_hit
F4JMV6	Arabidopsis || Protein IQ-DOMAIN 25 (AtIQD25) || IQD25 At4g29150 F19B15.180	A0A1P8BGZ2	Arabidopsis || IQ-domain 24 || IQD24 IQ-domain 24 At5g07240 T28J14.180 T28J14_180		1.21e-07	317	1	402	401	sixth_hit
F4JMV6	Arabidopsis || Protein IQ-DOMAIN 25 (AtIQD25) || IQD25 At4g29150 F19B15.180	A0A1P8BH03	Arabidopsis || Protein IQ-DOMAIN 12 (AtIQD12) || IQD12 At5g03960 F8F6.170		2.22e-06	274	1	388	387	eigth_hit
F4JMV6	Arabidopsis || Protein IQ-DOMAIN 25 (AtIQD25) || IQD25 At4g29150 F19B15.180	F4IWT1	Arabidopsis || IQ-domain 21 || IQD21 IQ-domain 21 iqd21 At3g49260		5.73e-07	294	19	427	408	seventh_hit
F4JMV6	Arabidopsis || Protein IQ-DOMAIN 25 (AtIQD25) || IQD25 At4g29150 F19B15.180	O64852	Arabidopsis || Protein IQ-DOMAIN 6 (AtIQD6) || IQD6 At2g26180 T1D16.18		6.13e-06	259	1	416	415	ninth_hit
F4JMV6	Arabidopsis || Protein IQ-DOMAIN 25 (AtIQD25) || IQD25 At4g29150 F19B15.180	Q2NNE0	Arabidopsis || Protein IQ-DOMAIN 22 (AtIQD22) || IQD22 At4g23060 F7H19.250		2.07e-10	411	1	454	453	fourth_hit
F4JMV6	Arabidopsis || Protein IQ-DOMAIN 25 (AtIQD25) || IQD25 At4g29150 F19B15.180	Q9FIT1	Arabidopsis || Protein IQ-DOMAIN 23 (AtIQD23) || IQD23 At5g62070 MTG10.10		1.81e-10	413	4	369	365	third_hit
F4JMV6	Arabidopsis || Protein IQ-DOMAIN 25 (AtIQD25) || IQD25 At4g29150 F19B15.180	Q9FT53	Arabidopsis || Protein IQ-DOMAIN 3 (AtIQD3) || IQD3 At3g52290 T25B15.60		3.81e-08	334	1	424	423	fifth_hit
F4JMV6	Arabidopsis || Protein IQ-DOMAIN 25 (AtIQD25) || IQD25 At4g29150 F19B15.180	Q9LK76	Arabidopsis || Protein IQ-domain 26 (AtIQD26) || IQD26 At3g16490 MDC8.12 T02O04.1		1.8e-15	583	1	370	369	best_hit
F4JMV6	Arabidopsis || Protein IQ-DOMAIN 25 (AtIQD25) || IQD25 At4g29150 F19B15.180	Q9ZU28	Arabidopsis || Protein IQ-DOMAIN 27 (AtIQD27) || IQD27 At1g51960 F5F19.1 T14L22.17		7.49e-12	460	1	347	346	second_hit
F4JN05	Arabidopsis || Brefeldin A-inhibited guanine nucleotide-exchange protein 4 (BIG4) (ARF guanine-nucleotide exchange factor BIG4) || BIG4 At4g35380 F23E12.60	F4IXW2	Arabidopsis || Brefeldin A-inhibited guanine nucleotide-exchange protein 5 (BIG5) (ARF guanine-nucleotide exchange factor BIG5) (Protein BFA-VISUALIZED ENDOCYTIC TRAFFICKING DEFECTIVE 1) (Protein BEN1) (Protein HOPM INTERACTOR 7) (AtMIN7) || BIG5 BEN1 MIN7 At3g43300 F7K15_150		3.75e-75	4941	6	1737	1731	fifth_hit
F4JN05	Arabidopsis || Brefeldin A-inhibited guanine nucleotide-exchange protein 4 (BIG4) (ARF guanine-nucleotide exchange factor BIG4) || BIG4 At4g35380 F23E12.60	P11075	Saccharomyces || Protein transport protein SEC7 || SEC7 YDR170C YD9395.01C YD9489.05C		2.82e-62	4113	205	2001	1796	seventh_hit
F4JN05	Arabidopsis || Brefeldin A-inhibited guanine nucleotide-exchange protein 4 (BIG4) (ARF guanine-nucleotide exchange factor BIG4) || BIG4 At4g35380 F23E12.60	Paradiplonema_papillatum_025468	DIPPA_22614.mRNA.1 Brefeldin A-inhibited guanine nucleotide-exchange protein 3		6.46e-69	4540	1	1801	1800	sixth_hit
F4JN05	Arabidopsis || Brefeldin A-inhibited guanine nucleotide-exchange protein 4 (BIG4) (ARF guanine-nucleotide exchange factor BIG4) || BIG4 At4g35380 F23E12.60	Paradiplonema_papillatum_040092	DIPPA_32255.mRNA.1 Brefeldin A-inhibited guanine nucleotide-exchange protein 3		1.01e-50	3370	305	1939	1634	eigth_hit
F4JN05	Arabidopsis || Brefeldin A-inhibited guanine nucleotide-exchange protein 4 (BIG4) (ARF guanine-nucleotide exchange factor BIG4) || BIG4 At4g35380 F23E12.60	Q42510	Arabidopsis || ARF guanine-nucleotide exchange factor GNOM (Pattern formation protein EMB30) (Protein EMBRYO DEFECTIVE 30) (Protein MIZU-KUSSEI2) (Protein VASCULAR NETWORK 7) || GN EMB30 GBF3 MIZ2 VAN7 At1g13980 F16A14.20 F7A19.7		9.12e-45	2987	34	1444	1410	ninth_hit
F4JN05	Arabidopsis || Brefeldin A-inhibited guanine nucleotide-exchange protein 4 (BIG4) (ARF guanine-nucleotide exchange factor BIG4) || BIG4 At4g35380 F23E12.60	Q9LPC5	Arabidopsis || Brefeldin A-inhibited guanine nucleotide-exchange protein 3 (BIG3) (ARF guanine-nucleotide exchange factor BIG3) (Protein EMBRYO SAC DEVELOPMENT ARREST 10) || BIG3 EDA10 At1g01960 F22M8.9		1e-105	7153	1	1745	1744	second_hit
F4JN05	Arabidopsis || Brefeldin A-inhibited guanine nucleotide-exchange protein 4 (BIG4) (ARF guanine-nucleotide exchange factor BIG4) || BIG4 At4g35380 F23E12.60	Q9LZX8	Arabidopsis || Brefeldin A-inhibited guanine nucleotide-exchange protein 2 (BIG2) (ARF guanine-nucleotide exchange factor BIG2) || BIG2 At3g60860 T4C21_270		1e-105	7320	1	1789	1788	best_hit
F4JN05	Arabidopsis || Brefeldin A-inhibited guanine nucleotide-exchange protein 4 (BIG4) (ARF guanine-nucleotide exchange factor BIG4) || BIG4 At4g35380 F23E12.60	Q9Y6D5	Human || Brefeldin A-inhibited guanine nucleotide-exchange protein 2 (Brefeldin A-inhibited GEP 2) (ADP-ribosylation factor guanine nucleotide-exchange factor 2) || ARFGEF2 ARFGEP2 BIG2		8.93e-79	5174	10	1763	1753	third_hit
F4JN05	Arabidopsis || Brefeldin A-inhibited guanine nucleotide-exchange protein 4 (BIG4) (ARF guanine-nucleotide exchange factor BIG4) || BIG4 At4g35380 F23E12.60	Q9Y6D6	Human || Brefeldin A-inhibited guanine nucleotide-exchange protein 1 (Brefeldin A-inhibited GEP 1) (ADP-ribosylation factor guanine nucleotide-exchange factor 1) (p200 ARF guanine nucleotide exchange factor) (p200 ARF-GEP1) || ARFGEF1 ARFGEP1 BIG1		2.32e-77	5083	8	1827	1819	fourth_hit
F4JN22	Arabidopsis || non-specific serine/threonine protein kinase (EC 2.7.11.1) || At4g35500 F8D20.10 F8D20_10	F4J982	Arabidopsis || non-specific serine/threonine protein kinase (EC 2.7.11.1) || SRPK4 ser/arg-rich protein kinase 4 At3g53030		1.61e-49	2185	16	511	495	third_hit
F4JN22	Arabidopsis || non-specific serine/threonine protein kinase (EC 2.7.11.1) || At4g35500 F8D20.10 F8D20_10	P78362	Human || SRSF protein kinase 2 (EC 2.7.11.1) (SFRS protein kinase 2) (Serine/arginine-rich protein-specific kinase 2) (SR-protein-specific kinase 2) [Cleaved into: SRSF protein kinase 2 N-terminal; SRSF protein kinase 2 C-terminal] || SRPK2		1.19e-36	1636	56	688	632	eigth_hit
F4JN22	Arabidopsis || non-specific serine/threonine protein kinase (EC 2.7.11.1) || At4g35500 F8D20.10 F8D20_10	Paradiplonema_papillatum_035099	DIPPA_09177.mRNA.1 Serine/threonine-protein kinase SRPK		3.13e-33	1490	1017	1404	387	tenth_hit
F4JN22	Arabidopsis || non-specific serine/threonine protein kinase (EC 2.7.11.1) || At4g35500 F8D20.10 F8D20_10	Paradiplonema_papillatum_036633	TR35408__c0_g1_i1__m.4315 #MITO 1 HMMTOP #PFAM 2 x PF00069.20 Pkinase Protein kinase domain ; 3 x PF07714.12 Pkinase_Tyr Protein tyrosine kinase ; 3 x PF02957.10 TT_ORF2 TT viral ORF2 #BLASTP_UNIREF90 1e-180 serine/arginine-rich protein specific kinase SRPK n=1 Tax=Trypanosoma grayi RepID=UPI0004F448E0 (length=705) ; DIPPA_09377.mRNA.1		1.03e-38	1724	53	498	445	fifth_hit
F4JN22	Arabidopsis || non-specific serine/threonine protein kinase (EC 2.7.11.1) || At4g35500 F8D20.10 F8D20_10	Q586G9	Trypanosoma || non-specific serine/threonine protein kinase (EC 2.7.11.1) || Tb06.30P15.520 Tb927.6.4970		9.91e-38	1682	143	576	433	sixth_hit
F4JN22	Arabidopsis || non-specific serine/threonine protein kinase (EC 2.7.11.1) || At4g35500 F8D20.10 F8D20_10	Q96SB4	Human || SRSF protein kinase 1 (EC 2.7.11.1) (SFRS protein kinase 1) (Serine/arginine-rich protein-specific kinase 1) (SR-protein-specific kinase 1) || SRPK1		4.18e-35	1570	55	655	600	ninth_hit
F4JN22	Arabidopsis || non-specific serine/threonine protein kinase (EC 2.7.11.1) || At4g35500 F8D20.10 F8D20_10	Q9FE52	Arabidopsis || non-specific serine/threonine protein kinase (EC 2.7.11.1) || srpk3 MRN17.7 MRN17_7 At5g22840		3.37e-50	2214	19	519	500	second_hit
F4JN22	Arabidopsis || non-specific serine/threonine protein kinase (EC 2.7.11.1) || At4g35500 F8D20.10 F8D20_10	Q9FYC5	Arabidopsis || non-specific serine/threonine protein kinase (EC 2.7.11.1) || F28D10_40 At3g44850		1.61e-49	2185	19	485	466	fourth_hit
F4JN22	Arabidopsis || non-specific serine/threonine protein kinase (EC 2.7.11.1) || At4g35500 F8D20.10 F8D20_10	Q9SHL5	Arabidopsis || non-specific serine/threonine protein kinase (EC 2.7.11.1) || MJB20.9 MJB20_9 srpk2 At2g17530		1.56e-66	2911	1	437	436	best_hit
F4JN22	Arabidopsis || non-specific serine/threonine protein kinase (EC 2.7.11.1) || At4g35500 F8D20.10 F8D20_10	Q9UPE1	Human || SRSF protein kinase 3 (EC 2.7.11.1) (Muscle-specific serine kinase 1) (MSSK-1) (Serine/arginine-rich protein-specific kinase 3) (SR-protein-specific kinase 3) (Serine/threonine-protein kinase 23) || SRPK3 MSSK1 STK23		2.76e-37	1663	54	567	513	seventh_hit
F4JP43	Arabidopsis || G2484-1 protein || G2484-1 ATG2484-1 DL4700C G2484-1 protein At4g17330 FCAALL.411	Paradiplonema_papillatum_003555	DIPPA_34171.mRNA.2 hypothetical protein		2.31e-10	496	3	1909	1906	third_hit
F4JP43	Arabidopsis || G2484-1 protein || G2484-1 ATG2484-1 DL4700C G2484-1 protein At4g17330 FCAALL.411	Paradiplonema_papillatum_017305	DIPPA_34171.mRNA.1 hypothetical protein		4.28e-10	485	3	1950	1947	sixth_hit
F4JP43	Arabidopsis || G2484-1 protein || G2484-1 ATG2484-1 DL4700C G2484-1 protein At4g17330 FCAALL.411	Q0WP65	Arabidopsis || Plant Tudor-like RNA-binding protein || At4g32440 F8B4.140 F8B4_140		1.39e-09	464	2	302	300	seventh_hit
F4JP43	Arabidopsis || G2484-1 protein || G2484-1 ATG2484-1 DL4700C G2484-1 protein At4g17330 FCAALL.411	Q500V5	Arabidopsis || Protein AGENET DOMAIN (AGD)-CONTAINING P1 (Protein ONE AGENET DOMAIN-CONTAINING PROTEIN) || AGDP1 ADCP1 At1g09320 T31J12.4		2.05e-09	457	222	378	156	eigth_hit
F4JP43	Arabidopsis || G2484-1 protein || G2484-1 ATG2484-1 DL4700C G2484-1 protein At4g17330 FCAALL.411	Q8H0V4	Arabidopsis || DUF724 domain-containing protein 7 (AtDUF7) (ABAP1-interacting protein 1) || DUF7 AIP1 At3g62300 T17J13.260		3.42e-10	489	154	533	379	fifth_hit
F4JP43	Arabidopsis || G2484-1 protein || G2484-1 ATG2484-1 DL4700C G2484-1 protein At4g17330 FCAALL.411	Q8L7Q0	Arabidopsis || Agenet and bromo-adjacent homology (BAH) domain-containing protein (At1g68580) || At1g68580 F24J5.18 F24J5_18		6.44e-12	560	284	619	335	second_hit
F4JP43	Arabidopsis || G2484-1 protein || G2484-1 ATG2484-1 DL4700C G2484-1 protein At4g17330 FCAALL.411	Q8W109	Arabidopsis || AT5g55600/MDF20_4 (Agenet and bromo-adjacent homology (BAH) domain-containing protein) || MDF20.4 MDF20_4 At5g55600		7.69e-13	598	295	663	368	best_hit
F4JP43	Arabidopsis || G2484-1 protein || G2484-1 ATG2484-1 DL4700C G2484-1 protein At4g17330 FCAALL.411	Q9C8Z3	Arabidopsis || Agenet domain-containing protein || At3g06520 F5E6.15 F5E6_15		3.42e-10	489	306	465	159	fourth_hit
F4JP43	Arabidopsis || G2484-1 protein || G2484-1 ATG2484-1 DL4700C G2484-1 protein At4g17330 FCAALL.411	Q9FFA2	Arabidopsis || DUF724 domain-containing protein 9 (AtDUF9) || DUF9 At5g23780 MRO11.18		4.45e-08	402	3	248	245	tenth_hit
F4JP43	Arabidopsis || G2484-1 protein || G2484-1 ATG2484-1 DL4700C G2484-1 protein At4g17330 FCAALL.411	Q9ZVT1	Arabidopsis || DUF724 domain-containing protein 1 (AtDUF1) || DUF1 At1g03300 F15K9.10		6.64e-09	436	152	480	328	ninth_hit
F4JPD8	Arabidopsis || Nucleoside diphosphate kinase (EC 2.7.4.6) || At4g23895	O49203	Arabidopsis || Nucleoside diphosphate kinase III, chloroplastic/mitochondrial (NDK III) (NDP kinase III) (NDPK III) (EC 2.7.4.6) || NDPK3 At4g11010 F25I24.220 F8M12.12		8.9e-35	1479	21	238	217	second_hit
F4JPD8	Arabidopsis || Nucleoside diphosphate kinase (EC 2.7.4.6) || At4g23895	O64903	Arabidopsis || Nucleoside diphosphate kinase II, chloroplastic (NDK II) (NDP kinase II) (NDPK II) (NDPK Ia) (EC 2.7.4.6) || NDPK2 At5g63310 MDC12.28		4.7e-22	963	28	229	201	fifth_hit
F4JPD8	Arabidopsis || Nucleoside diphosphate kinase (EC 2.7.4.6) || At4g23895	P15531	Human || Nucleoside diphosphate kinase A (NDK A) (NDP kinase A) (EC 2.7.4.6) (Granzyme A-activated DNase) (GAAD) (Metastasis inhibition factor nm23) (NM23-H1) (Tumor metastatic process-associated protein) || NME1 NDPKA NM23		1.69e-22	981	2	151	149	third_hit
F4JPD8	Arabidopsis || Nucleoside diphosphate kinase (EC 2.7.4.6) || At4g23895	P22392	Human || Nucleoside diphosphate kinase B (NDK B) (NDP kinase B) (EC 2.7.4.6) (C-myc purine-binding transcription factor PUF) (Histidine protein kinase NDKB) (EC 2.7.13.3) (nm23-H2) || NME2 NM23B		2.52e-22	974	2	151	149	fourth_hit
F4JPD8	Arabidopsis || Nucleoside diphosphate kinase (EC 2.7.4.6) || At4g23895	P36010	Saccharomyces || Nucleoside diphosphate kinase (NDK) (NDP kinase) (EC 2.7.4.6) || YNK1 NDK1 YNK YKL067W YKL333		1.34e-20	904	3	152	149	ninth_hit
F4JPD8	Arabidopsis || Nucleoside diphosphate kinase (EC 2.7.4.6) || At4g23895	P39207	Arabidopsis || Nucleoside diphosphate kinase 1 (EC 2.7.4.6) (Nucleoside diphosphate kinase I) (NDK I) (NDP kinase I) (NDPK I) || NDK1 NDPK1 At4g09320 T30A10.80		1.27e-20	905	1	149	148	eigth_hit
F4JPD8	Arabidopsis || Nucleoside diphosphate kinase (EC 2.7.4.6) || At4g23895	Paradiplonema_papillatum_004054	DIPPA_34550.mRNA.1 Nucleoside diphosphate kinase		2.36e-20	894	2	153	151	tenth_hit
F4JPD8	Arabidopsis || Nucleoside diphosphate kinase (EC 2.7.4.6) || At4g23895	Q13232	Human || Nucleoside diphosphate kinase 3 (NDK 3) (NDP kinase 3) (EC 2.7.4.6) (DR-nm23) (Nucleoside diphosphate kinase C) (NDPKC) (nm23-H3) || NME3		3.84e-21	926	2	168	166	seventh_hit
F4JPD8	Arabidopsis || Nucleoside diphosphate kinase (EC 2.7.4.6) || At4g23895	Q381H3	Trypanosoma || Nucleoside diphosphate kinase (EC 2.7.4.6) || Tb11.01.7800		2.06e-21	937	2	150	148	sixth_hit
F4JPD8	Arabidopsis || Nucleoside diphosphate kinase (EC 2.7.4.6) || At4g23895	Q8LAH8	Arabidopsis || Nucleoside diphosphate kinase IV, chloroplastic/mitochondrial (NDK IV) (NDP kinase IV) (NDPK IV) (EC 2.7.4.6) (Nucleoside diphosphate kinase 4) || NDK4 At4g23900 T32A16.70		3.52e-38	1617	15	237	222	best_hit
F4JPJ1	Arabidopsis || Urb2/Npa2 family protein || At4g30150 F6G3.180 F6G3_180	F4I718	Arabidopsis || Protein CELLULOSE SYNTHASE INTERACTIVE 3 || CSI3 At1g77460 T5M16.5		4.53e-10	760	7	2002	1995	tenth_hit
F4JPJ1	Arabidopsis || Urb2/Npa2 family protein || At4g30150 F6G3.180 F6G3_180	F4I893	Arabidopsis || Protein ILITYHIA || ILA At1g64790 F13O11.10		2.85e-10	773	470	2525	2055	eigth_hit
F4JPJ1	Arabidopsis || Urb2/Npa2 family protein || At4g30150 F6G3.180 F6G3_180	Paradiplonema_papillatum_021568	DIPPA_26224.mRNA.1 Vacuolar protein 8		1.21e-10	797	7	1984	1977	fourth_hit
F4JPJ1	Arabidopsis || Urb2/Npa2 family protein || At4g30150 F6G3.180 F6G3_180	Paradiplonema_papillatum_029107	DIPPA_15535.mRNA.1 Uncharacterized protein C1494.07		3.79e-10	765	26	2077	2051	ninth_hit
F4JPJ1	Arabidopsis || Urb2/Npa2 family protein || At4g30150 F6G3.180 F6G3_180	Paradiplonema_papillatum_035112	DIPPA_51958.mRNA.1 hypothetical protein		8.7e-12	871	4	1613	1609	third_hit
F4JPJ1	Arabidopsis || Urb2/Npa2 family protein || At4g30150 F6G3.180 F6G3_180	Q14146	Human || Unhealthy ribosome biogenesis protein 2 homolog || URB2 KIAA0133		3.85e-24	1670	5	1512	1507	best_hit
F4JPJ1	Arabidopsis || Urb2/Npa2 family protein || At4g30150 F6G3.180 F6G3_180	Q38FN3	Trypanosoma || HEAT repeat-containing protein 1 || Tb09.160.1560		2.47e-10	777	352	2578	2226	seventh_hit
F4JPJ1	Arabidopsis || Urb2/Npa2 family protein || At4g30150 F6G3.180 F6G3_180	Q57Z70	Trypanosoma || Non-specific serine/threonine protein kinase || Tb05.27M3.280 Tb927.5.3230		4.42e-12	890	1	2096	2095	second_hit
F4JPJ1	Arabidopsis || Urb2/Npa2 family protein || At4g30150 F6G3.180 F6G3_180	Q7Z745	Human || Maestro heat-like repeat-containing protein family member 2B (HEAT repeat-containing protein 7B2) (Sperm PKA-interacting factor) (SPIF) || MROH2B HEATR7B2		1.4e-10	793	15	1583	1568	fifth_hit
F4JPJ1	Arabidopsis || Urb2/Npa2 family protein || At4g30150 F6G3.180 F6G3_180	Q92616	Human || Stalled ribosome sensor GCN1 (GCN1 eIF-2-alpha kinase activator homolog) (GCN1-like protein 1) (General control of amino-acid synthesis 1-like protein 1) (Translational activator GCN1) (HsGCN1) || GCN1 GCN1L1 KIAA0219		2e-10	783	300	2459	2159	sixth_hit
F4JQU9	Arabidopsis || Small nuclear ribonucleoprotein family protein || At4g18372	O22823	Arabidopsis || Sm-like protein LSM36B (AtLSM6B) (U6 snRNA-associated Sm-like protein LSM6B) || LSM6B At2g43810		8.03e-06	319	1	86	85	tenth_hit
F4JQU9	Arabidopsis || Small nuclear ribonucleoprotein family protein || At4g18372	P14678	Human || Small nuclear ribonucleoprotein-associated proteins B and B' (snRNP-B) (Sm protein B/B') (Sm-B/B') (SmB/B') || SNRPB COD SNRPB1		1.42e-06	351	5	83	78	second_hit
F4JQU9	Arabidopsis || Small nuclear ribonucleoprotein family protein || At4g18372	P63162	Human || Small nuclear ribonucleoprotein-associated protein N (snRNP-N) (Sm protein D) (Sm-D) (Sm protein N) (Sm-N) (SmN) (Tissue-specific-splicing protein) || SNRPN HCERN3 SMN		1.67e-06	348	6	83	77	fourth_hit
F4JQU9	Arabidopsis || Small nuclear ribonucleoprotein family protein || At4g18372	Paradiplonema_papillatum_005179	DIPPA_15246.mRNA.1 hypothetical protein		1.67e-06	348	1	122	121	third_hit
F4JQU9	Arabidopsis || Small nuclear ribonucleoprotein family protein || At4g18372	Paradiplonema_papillatum_013895	DIPPA_16492.mRNA.1 Probable tyrosine-protein phosphatase At1g05000		5.8e-06	325	260	356	96	eigth_hit
F4JQU9	Arabidopsis || Small nuclear ribonucleoprotein family protein || At4g18372	Paradiplonema_papillatum_016476	DIPPA_15440.mRNA.1 Small nuclear ribonucleoprotein-associated protein B		6.83e-06	322	1	93	92	ninth_hit
F4JQU9	Arabidopsis || Small nuclear ribonucleoprotein family protein || At4g18372	Q586Q6	Trypanosoma || Small nuclear ribonucleoprotein SmD1, putative || 30M24.310 Tb927.2.4540		4.19e-06	331	1	87	86	seventh_hit
F4JQU9	Arabidopsis || Small nuclear ribonucleoprotein family protein || At4g18372	Q9BRA0	Human || N-alpha-acetyltransferase 38, NatC auxiliary subunit (LSM domain-containing protein 1) (Phosphonoformate immuno-associated protein 2) || NAA38 LSMD1 MAK31 PFAAP2		4.07e-07	374	15	117	102	best_hit
F4JQU9	Arabidopsis || Small nuclear ribonucleoprotein family protein || At4g18372	Q9FI15	Arabidopsis || Small nuclear ribonucleoprotein-associated protein || MFC16.18 MFC16.13 MFC16_18 At5g44500 At5g44500/MFC16.18		3.2e-06	336	2	106	104	fifth_hit
F4JQU9	Arabidopsis || Small nuclear ribonucleoprotein family protein || At4g18372	Q9SUN5	Arabidopsis || Small nuclear ribonucleoprotein-associated protein || SMB smB At4g20440 F9F13.90 F9F13_90		3.2e-06	336	2	101	99	sixth_hit
F4JR77	Arabidopsis || CLK4-associating serine/arginine-rich protein || AP22.35 AP22_35 At4g36980	A0A178W3G2	Arabidopsis || Nucleolar-like protein || At1g69070 F4N2.4 F4N2_4		0.103	134	7	458	451	fourth_hit
F4JR77	Arabidopsis || CLK4-associating serine/arginine-rich protein || AP22.35 AP22_35 At4g36980	A0A1I9LRM4	Arabidopsis || LUC7 related protein || UNE6 unfertilized embryo sac 6 At3g03340 T21P5.24 T21P5_24		0.278	117	261	480	219	ninth_hit
F4JR77	Arabidopsis || CLK4-associating serine/arginine-rich protein || AP22.35 AP22_35 At4g36980	O14686	Human || Histone-lysine N-methyltransferase 2D (Lysine N-methyltransferase 2D) (EC 2.1.1.364) (ALL1-related protein) (Myeloid/lymphoid or mixed-lineage leukemia protein 2) || KMT2D ALR MLL2 MLL4		0.313	115	955	1348	393	tenth_hit
F4JR77	Arabidopsis || CLK4-associating serine/arginine-rich protein || AP22.35 AP22_35 At4g36980	Paradiplonema_papillatum_006032	DIPPA_07976.mRNA.1 hypothetical protein		0.0382	151	10	402	392	second_hit
F4JR77	Arabidopsis || CLK4-associating serine/arginine-rich protein || AP22.35 AP22_35 At4g36980	Paradiplonema_papillatum_033476	DIPPA_00709.mRNA.1 hypothetical protein		0.165	126	1	350	349	sixth_hit
F4JR77	Arabidopsis || CLK4-associating serine/arginine-rich protein || AP22.35 AP22_35 At4g36980	Paradiplonema_papillatum_041606	DIPPA_16778.mRNA.1 hypothetical protein		0.0646	142	284	724	440	third_hit
F4JR77	Arabidopsis || CLK4-associating serine/arginine-rich protein || AP22.35 AP22_35 At4g36980	Q2TAC2	Human || Coiled-coil domain-containing protein 57 || CCDC57		0.116	132	467	905	438	fifth_hit
F4JR77	Arabidopsis || CLK4-associating serine/arginine-rich protein || AP22.35 AP22_35 At4g36980	Q5VT06	Human || Centrosome-associated protein 350 (Cep350) (Centrosome-associated protein of 350 kDa) || CEP350 CAP350 KIAA0480 GM133		0.234	120	485	984	499	eigth_hit
F4JR77	Arabidopsis || CLK4-associating serine/arginine-rich protein || AP22.35 AP22_35 At4g36980	Q86V48	Human || Leucine zipper protein 1 || LUZP1		0.196	123	182	523	341	seventh_hit
F4JR77	Arabidopsis || CLK4-associating serine/arginine-rich protein || AP22.35 AP22_35 At4g36980	Q8N2M8	Human || CLK4-associating serine/arginine rich protein (Splicing factor, arginine/serine-rich 16) (Suppressor of white-apricot homolog 2) || CLASRP SFRS16 SWAP2 UNQ2428/PRO4988		6.32e-13	576	1	670	669	best_hit
F4JRR2	Arabidopsis || P-loop containing nucleoside triphosphate hydrolases superfamily protein || At4g24860 F6I7.70 F6I7_70	A0A1P8B5P0	Arabidopsis || P-loop containing nucleoside triphosphate hydrolases superfamily protein || At4g28000 T13J8.110 T13J8_110		1.1e-61	2797	2	832	830	seventh_hit
F4JRR2	Arabidopsis || P-loop containing nucleoside triphosphate hydrolases superfamily protein || At4g24860 F6I7.70 F6I7_70	F4HX45	Arabidopsis || AAA-type ATPase family protein || At1g62130 F19K23.7 F19K23_7		2.51e-97	4370	1	1043	1042	best_hit
F4JRR2	Arabidopsis || P-loop containing nucleoside triphosphate hydrolases superfamily protein || At4g24860 F6I7.70 F6I7_70	F4HZ82	Arabidopsis || AAA-type ATPase family protein || At1g02890 F22D16.11 F22D16_11		1.06e-93	4210	1	1246	1245	second_hit
F4JRR2	Arabidopsis || P-loop containing nucleoside triphosphate hydrolases superfamily protein || At4g24860 F6I7.70 F6I7_70	F4I4Y6	Arabidopsis || P-loop containing nucleoside triphosphate hydrolases superfamily protein || At1g50140 F2J10.1 F2J10_1		3.52e-63	2863	22	1003	981	sixth_hit
F4JRR2	Arabidopsis || P-loop containing nucleoside triphosphate hydrolases superfamily protein || At4g24860 F6I7.70 F6I7_70	F4I5A3	Arabidopsis || P-loop containing nucleoside triphosphate hydrolases superfamily protein || DAA1 DUO1-activated ATPase 1 At1g64110 F22C12.12 F22C12_12		2.71e-63	2868	2	819	817	fifth_hit
F4JRR2	Arabidopsis || P-loop containing nucleoside triphosphate hydrolases superfamily protein || At4g24860 F6I7.70 F6I7_70	F4JCC9	Arabidopsis || P-loop containing nucleoside triphosphate hydrolases superfamily protein || At3g19740		8.65e-65	2934	14	993	979	fourth_hit
F4JRR2	Arabidopsis || P-loop containing nucleoside triphosphate hydrolases superfamily protein || At4g24860 F6I7.70 F6I7_70	F4KHN5	Arabidopsis || P-loop containing nucleoside triphosphate hydrolases superfamily protein || At5g52882		1.22e-61	2795	2	819	817	eigth_hit
F4JRR2	Arabidopsis || P-loop containing nucleoside triphosphate hydrolases superfamily protein || At4g24860 F6I7.70 F6I7_70	Paradiplonema_papillatum_011715	DIPPA_53800.mRNA.1 PREDICTED: uncharacterized protein LOC103934149 isoform X3 n=1 Tax=Pyrus x bretschneideri RepID=UPI0005118E2C (length=1229)		3.4e-58	2643	733	1929	1196	ninth_hit
F4JRR2	Arabidopsis || P-loop containing nucleoside triphosphate hydrolases superfamily protein || At4g24860 F6I7.70 F6I7_70	Q0WM93	Arabidopsis || AAA-type ATPase family protein || At4g02470 At4g02480 T14P8.8 T14P8_8		3.85e-91	4097	35	1265	1230	third_hit
F4JRR2	Arabidopsis || P-loop containing nucleoside triphosphate hydrolases superfamily protein || At4g24860 F6I7.70 F6I7_70	Q9T090	Arabidopsis || 26S proteasome regulatory particle chain RPT6-like protein (P-loop containing nucleoside triphosphate hydrolases superfamily protein) || At4g27680 T29A15.170 T29A15_170		3.49e-32	1495	38	359	321	tenth_hit
F4JS25	Arabidopsis || Suppressor of RPS4-RLD 1 (Protein SUPPRESSOR OF npr1-1, CONSTITUTIVE 5) (AtSNC5) || SRFR1 SNC5 At4g37460 F6G17.110	O15294	Human || UDP-N-acetylglucosamine--peptide N-acetylglucosaminyltransferase 110 kDa subunit (EC 2.4.1.255) (O-GlcNAc transferase subunit p110) (O-linked N-acetylglucosamine transferase 110 kDa subunit) (OGT) || OGT		5.55e-13	863	24	498	474	eigth_hit
F4JS25	Arabidopsis || Suppressor of RPS4-RLD 1 (Protein SUPPRESSOR OF npr1-1, CONSTITUTIVE 5) (AtSNC5) || SRFR1 SNC5 At4g37460 F6G17.110	P30260	Human || Cell division cycle protein 27 homolog (Anaphase-promoting complex subunit 3) (APC3) (CDC27 homolog) (CDC27Hs) (H-NUC) || CDC27 ANAPC3 D0S1430E D17S978E		1.36e-13	899	2	798	796	sixth_hit
F4JS25	Arabidopsis || Suppressor of RPS4-RLD 1 (Protein SUPPRESSOR OF npr1-1, CONSTITUTIVE 5) (AtSNC5) || SRFR1 SNC5 At4g37460 F6G17.110	Paradiplonema_papillatum_000304	DIPPA_13291.mRNA.1 Suppressor of RPS4-RLD 1		2.12e-28	1770	208	1252	1044	second_hit
F4JS25	Arabidopsis || Suppressor of RPS4-RLD 1 (Protein SUPPRESSOR OF npr1-1, CONSTITUTIVE 5) (AtSNC5) || SRFR1 SNC5 At4g37460 F6G17.110	Paradiplonema_papillatum_028830	DIPPA_21043.mRNA.1 Probable UDP-N-acetylglucosamine--peptide N-acetylglucosaminyltransferase S2.4.1.-		3.59e-14	933	25	476	451	fourth_hit
F4JS25	Arabidopsis || Suppressor of RPS4-RLD 1 (Protein SUPPRESSOR OF npr1-1, CONSTITUTIVE 5) (AtSNC5) || SRFR1 SNC5 At4g37460 F6G17.110	Paradiplonema_papillatum_042037	DIPPA_52576.mRNA.1 Uncharacterized protein n=1 Tax=Bodo saltans RepID=A0A0S4ITS9_BODSA (length=750)		1.37e-17	1134	131	764	633	third_hit
F4JS25	Arabidopsis || Suppressor of RPS4-RLD 1 (Protein SUPPRESSOR OF npr1-1, CONSTITUTIVE 5) (AtSNC5) || SRFR1 SNC5 At4g37460 F6G17.110	Q06AN9	Arabidopsis || Cell division cycle protein 27 homolog A (CDC27 homolog A) (Anaphase-promoting complex subunit 3) || CDC27A APC3 At3g16320 T02O04.19		2.36e-12	826	4	683	679	tenth_hit
F4JS25	Arabidopsis || Suppressor of RPS4-RLD 1 (Protein SUPPRESSOR OF npr1-1, CONSTITUTIVE 5) (AtSNC5) || SRFR1 SNC5 At4g37460 F6G17.110	Q07617	Human || Sperm-associated antigen 1 (HSD-3.8) (Infertility-related sperm protein Spag-1) || SPAG1		1.53e-13	896	209	891	682	seventh_hit
F4JS25	Arabidopsis || Suppressor of RPS4-RLD 1 (Protein SUPPRESSOR OF npr1-1, CONSTITUTIVE 5) (AtSNC5) || SRFR1 SNC5 At4g37460 F6G17.110	Q8NBP0	Human || Tetratricopeptide repeat protein 13 (TPR repeat protein 13) || TTC13 PSEC0076		2.86e-41	2527	9	851	842	best_hit
F4JS25	Arabidopsis || Suppressor of RPS4-RLD 1 (Protein SUPPRESSOR OF npr1-1, CONSTITUTIVE 5) (AtSNC5) || SRFR1 SNC5 At4g37460 F6G17.110	Q96301	Arabidopsis || Probable UDP-N-acetylglucosamine--peptide N-acetylglucosaminyltransferase SPINDLY (EC 2.4.1.255) (GDP-fucose protein O-fucosyltransferase SPINDLY) (EC 2.4.1.221) || SPY At3g11540 F24K9.29		9.99e-13	848	45	443	398	ninth_hit
F4JS25	Arabidopsis || Suppressor of RPS4-RLD 1 (Protein SUPPRESSOR OF npr1-1, CONSTITUTIVE 5) (AtSNC5) || SRFR1 SNC5 At4g37460 F6G17.110	Q9M8Y0	Arabidopsis || Probable UDP-N-acetylglucosamine--peptide N-acetylglucosaminyltransferase SEC (EC 2.4.1.255) (Protein SECRET AGENT) || SEC At3g04240 T6K12.14		1.3e-13	900	54	558	504	fifth_hit
F4JSZ5	Arabidopsis || Brefeldin A-inhibited guanine nucleotide-exchange protein 1 (BIG1) (ARF guanine-nucleotide exchange factor BIG1) || BIG1 At4g38200 F20D10.320	F4IXW2	Arabidopsis || Brefeldin A-inhibited guanine nucleotide-exchange protein 5 (BIG5) (ARF guanine-nucleotide exchange factor BIG5) (Protein BFA-VISUALIZED ENDOCYTIC TRAFFICKING DEFECTIVE 1) (Protein BEN1) (Protein HOPM INTERACTOR 7) (AtMIN7) || BIG5 BEN1 MIN7 At3g43300 F7K15_150		5.48e-76	4987	1	1739	1738	fourth_hit
F4JSZ5	Arabidopsis || Brefeldin A-inhibited guanine nucleotide-exchange protein 1 (BIG1) (ARF guanine-nucleotide exchange factor BIG1) || BIG1 At4g38200 F20D10.320	P11075	Saccharomyces || Protein transport protein SEC7 || SEC7 YDR170C YD9395.01C YD9489.05C		7.59e-62	4079	205	2007	1802	seventh_hit
F4JSZ5	Arabidopsis || Brefeldin A-inhibited guanine nucleotide-exchange protein 1 (BIG1) (ARF guanine-nucleotide exchange factor BIG1) || BIG1 At4g38200 F20D10.320	Paradiplonema_papillatum_025468	DIPPA_22614.mRNA.1 Brefeldin A-inhibited guanine nucleotide-exchange protein 3		4.19e-69	4545	2	1804	1802	sixth_hit
F4JSZ5	Arabidopsis || Brefeldin A-inhibited guanine nucleotide-exchange protein 1 (BIG1) (ARF guanine-nucleotide exchange factor BIG1) || BIG1 At4g38200 F20D10.320	Paradiplonema_papillatum_040092	DIPPA_32255.mRNA.1 Brefeldin A-inhibited guanine nucleotide-exchange protein 3		2.94e-50	3335	298	1939	1641	eigth_hit
F4JSZ5	Arabidopsis || Brefeldin A-inhibited guanine nucleotide-exchange protein 1 (BIG1) (ARF guanine-nucleotide exchange factor BIG1) || BIG1 At4g38200 F20D10.320	Q42510	Arabidopsis || ARF guanine-nucleotide exchange factor GNOM (Pattern formation protein EMB30) (Protein EMBRYO DEFECTIVE 30) (Protein MIZU-KUSSEI2) (Protein VASCULAR NETWORK 7) || GN EMB30 GBF3 MIZ2 VAN7 At1g13980 F16A14.20 F7A19.7		1.85e-41	2770	33	1440	1407	ninth_hit
F4JSZ5	Arabidopsis || Brefeldin A-inhibited guanine nucleotide-exchange protein 1 (BIG1) (ARF guanine-nucleotide exchange factor BIG1) || BIG1 At4g38200 F20D10.320	Q9LPC5	Arabidopsis || Brefeldin A-inhibited guanine nucleotide-exchange protein 3 (BIG3) (ARF guanine-nucleotide exchange factor BIG3) (Protein EMBRYO SAC DEVELOPMENT ARREST 10) || BIG3 EDA10 At1g01960 F22M8.9		1e-105	7422	1	1745	1744	second_hit
F4JSZ5	Arabidopsis || Brefeldin A-inhibited guanine nucleotide-exchange protein 1 (BIG1) (ARF guanine-nucleotide exchange factor BIG1) || BIG1 At4g38200 F20D10.320	Q9LZX8	Arabidopsis || Brefeldin A-inhibited guanine nucleotide-exchange protein 2 (BIG2) (ARF guanine-nucleotide exchange factor BIG2) || BIG2 At3g60860 T4C21_270		1e-105	7499	1	1789	1788	best_hit
F4JSZ5	Arabidopsis || Brefeldin A-inhibited guanine nucleotide-exchange protein 1 (BIG1) (ARF guanine-nucleotide exchange factor BIG1) || BIG1 At4g38200 F20D10.320	Q9Y6D5	Human || Brefeldin A-inhibited guanine nucleotide-exchange protein 2 (Brefeldin A-inhibited GEP 2) (ADP-ribosylation factor guanine nucleotide-exchange factor 2) || ARFGEF2 ARFGEP2 BIG2		3.32e-76	5001	9	1767	1758	third_hit
F4JSZ5	Arabidopsis || Brefeldin A-inhibited guanine nucleotide-exchange protein 1 (BIG1) (ARF guanine-nucleotide exchange factor BIG1) || BIG1 At4g38200 F20D10.320	Q9Y6D6	Human || Brefeldin A-inhibited guanine nucleotide-exchange protein 1 (Brefeldin A-inhibited GEP 1) (ADP-ribosylation factor guanine nucleotide-exchange factor 1) (p200 ARF guanine nucleotide exchange factor) (p200 ARF-GEP1) || ARFGEF1 ARFGEP1 BIG1		3.04e-74	4875	8	1827	1819	fifth_hit
F4JT76	Arabidopsis || Vacuolar protein sorting-associated protein 54, chloroplastic (AtVPS54) || VPS54 At4g19490 F24J7.50	Paradiplonema_papillatum_002276	DIPPA_35436.mRNA.1 Vacuolar protein sorting-associated protein 54		5.42e-25	1476	2	880	878	second_hit
F4JT76	Arabidopsis || Vacuolar protein sorting-associated protein 54, chloroplastic (AtVPS54) || VPS54 At4g19490 F24J7.50	Paradiplonema_papillatum_031484	DIPPA_05560.mRNA.1 Coiled-coil domain-containing protein OS_Planoprotostelium fungivorum OX_1890364 GN_PROFUN_11407 PE_4 SV_1		1.07e-09	630	1	781	780	ninth_hit
F4JT76	Arabidopsis || Vacuolar protein sorting-associated protein 54, chloroplastic (AtVPS54) || VPS54 At4g19490 F24J7.50	Q12071	Saccharomyces || Vacuolar protein sorting-associated protein 54 (CPF1 genetically-interacting protein 1) (Temperature-sensitive clathrin synthetic mutation protein 3) || VPS54 CGP1 LUV1 RKI1 TCS3 YDR027C PZF889 YD9813.05C		1.32e-19	1178	41	881	840	fourth_hit
F4JT76	Arabidopsis || Vacuolar protein sorting-associated protein 54, chloroplastic (AtVPS54) || VPS54 At4g19490 F24J7.50	Q384V9	Trypanosoma || Exocyst complex component EXOC6/Sec15 N-terminal domain-containing protein || Tb11.02.4970		1.49e-09	622	208	1001	793	tenth_hit
F4JT76	Arabidopsis || Vacuolar protein sorting-associated protein 54, chloroplastic (AtVPS54) || VPS54 At4g19490 F24J7.50	Q38AB2	Trypanosoma || Vacuolar protein sorting-associated protein 54 C-terminal domain-containing protein || Tb10.6k15.1940		2.72e-20	1216	244	1088	844	third_hit
F4JT76	Arabidopsis || Vacuolar protein sorting-associated protein 54, chloroplastic (AtVPS54) || VPS54 At4g19490 F24J7.50	Q38CI3	Trypanosoma || Exocyst complex component Sec8 || Tb10.70.7690		5.95e-10	644	136	1478	1342	seventh_hit
F4JT76	Arabidopsis || Vacuolar protein sorting-associated protein 54, chloroplastic (AtVPS54) || VPS54 At4g19490 F24J7.50	Q8RXC2	Arabidopsis || At2g27890 (Coiled-coil protein) || At2g27890 At2g27890:At2g27900:At2g27910 At2g27900 At2g27910 T1E2.18 T1E2_18		2.93e-13	827	6	1053	1047	sixth_hit
F4JT76	Arabidopsis || Vacuolar protein sorting-associated protein 54, chloroplastic (AtVPS54) || VPS54 At4g19490 F24J7.50	Q96A65	Human || Exocyst complex component 4 (Exocyst complex component Sec8) || EXOC4 KIAA1699 SEC8 SEC8L1		6.47e-10	642	15	881	866	eigth_hit
F4JT76	Arabidopsis || Vacuolar protein sorting-associated protein 54, chloroplastic (AtVPS54) || VPS54 At4g19490 F24J7.50	Q96JG6	Human || Syndetin (Coiled-coil domain-containing protein 132) (EARP/GARPII complex subunit VPS50) || VPS50 CCDC132 KIAA1861		1.02e-15	963	42	907	865	fifth_hit
F4JT76	Arabidopsis || Vacuolar protein sorting-associated protein 54, chloroplastic (AtVPS54) || VPS54 At4g19490 F24J7.50	Q9P1Q0	Human || Vacuolar protein sorting-associated protein 54 (Hepatocellular carcinoma protein 8) (Tumor antigen HOM-HCC-8) (Tumor antigen SLP-8p) || VPS54 HCC8		3.76e-35	2038	22	972	950	best_hit
F4JT92	Arabidopsis || Nucleotide/nucleic acid binding protein || At4g19610 F24J7.162 F24J7_162	F4KCG5	Arabidopsis || RNA-binding (RRM/RBD/RNP motifs) family protein || At5g08695		1.13e-85	3524	4	683	679	best_hit
F4JT92	Arabidopsis || Nucleotide/nucleic acid binding protein || At4g19610 F24J7.162 F24J7_162	O22173	Arabidopsis || Polyadenylate-binding protein 4 (PABP-4) (Poly(A)-binding protein 4) || PAB4 At2g23350 T20D16.2		4.74e-26	1119	1	419	418	ninth_hit
F4JT92	Arabidopsis || Nucleotide/nucleic acid binding protein || At4g19610 F24J7.162 F24J7_162	P04147	Saccharomyces || Polyadenylate-binding protein, cytoplasmic and nuclear (PABP) (Poly(A)-binding protein) (ARS consensus-binding protein ACBP-67) (Polyadenylate tail-binding protein) || PAB1 YER165W		1.21e-26	1143	18	426	408	sixth_hit
F4JT92	Arabidopsis || Nucleotide/nucleic acid binding protein || At4g19610 F24J7.162 F24J7_162	P0CB38	Human || Polyadenylate-binding protein 4-like (PABP-4-like) (Poly(A)-binding protein 4-like) || PABPC4L		2.13e-26	1133	4	367	363	eigth_hit
F4JT92	Arabidopsis || Nucleotide/nucleic acid binding protein || At4g19610 F24J7.162 F24J7_162	P42731	Arabidopsis || Polyadenylate-binding protein 2 (PABP-2) (Poly(A)-binding protein 2) || PAB2 At4g34110 F28A23.130		1.6e-26	1138	1	409	408	seventh_hit
F4JT92	Arabidopsis || Nucleotide/nucleic acid binding protein || At4g19610 F24J7.162 F24J7_162	Paradiplonema_papillatum_023227	DIPPA_08582.mRNA.1 Multiple RNA-binding domain-containing protein 1		1.19e-58	2434	28	849	821	fourth_hit
F4JT92	Arabidopsis || Nucleotide/nucleic acid binding protein || At4g19610 F24J7.162 F24J7_162	Q06106	Saccharomyces || Multiple RNA-binding domain-containing protein 1 || MRD1 YPR112C		5.08e-68	2812	1	869	868	third_hit
F4JT92	Arabidopsis || Nucleotide/nucleic acid binding protein || At4g19610 F24J7.162 F24J7_162	Q57W18	Trypanosoma || RNA-binding protein, putative || Tb08.29H22.90 Tb927.8.4170		2.6e-51	2138	1	857	856	fifth_hit
F4JT92	Arabidopsis || Nucleotide/nucleic acid binding protein || At4g19610 F24J7.162 F24J7_162	Q9FXA2	Arabidopsis || Polyadenylate-binding protein 8 (PABP-8) (Poly(A)-binding protein 8) || PAB8 At1g49760 F14J22.3		8.39e-26	1109	1	418	417	tenth_hit
F4JT92	Arabidopsis || Nucleotide/nucleic acid binding protein || At4g19610 F24J7.162 F24J7_162	Q9Y4C8	Human || Probable RNA-binding protein 19 (RNA-binding motif protein 19) || RBM19 KIAA0682		7.29e-69	2846	1	927	926	second_hit
F4JTI1	Arabidopsis || Protein PHOX4 || PHOX4 At4g32070 F10N7.120	F4IRM4	Arabidopsis || Protein PHOX1 (Protein MADB1) (Putative myosin adapter B1) || PHOX1 MADB1 At2g25290 T22F11.12		6.45e-77	4308	1	745	744	best_hit
F4JTI1	Arabidopsis || Protein PHOX4 || PHOX4 At4g32070 F10N7.120	F4K487	Arabidopsis || Protein PHOX3 || PHOX3 At5g20360 F5O24.250		3.06e-35	2024	107	807	700	third_hit
F4JTI1	Arabidopsis || Protein PHOX4 || PHOX4 At4g32070 F10N7.120	O48802	Arabidopsis || Protein CLMP1 (CLUMPED CHLOROPLASTS 1) (Protein MADB2) (Protein PHOX2) (Putative myosin adapter B2) || CLMP1 MADB2 PHOX2 At1g62390 F2401.12		1.93e-40	2309	1	751	750	second_hit
F4JTI1	Arabidopsis || Protein PHOX4 || PHOX4 At4g32070 F10N7.120	P15705	Saccharomyces || Heat shock protein STI1 || STI1 YOR027W OR26.17		4.55e-07	480	5	583	578	sixth_hit
F4JTI1	Arabidopsis || Protein PHOX4 || PHOX4 At4g32070 F10N7.120	Paradiplonema_papillatum_019855	DIPPA_10363.mRNA.1 Hsp70-Hsp90 organizing protein 3		6.93e-07	470	2	546	544	seventh_hit
F4JTI1	Arabidopsis || Protein PHOX4 || PHOX4 At4g32070 F10N7.120	Paradiplonema_papillatum_042037	DIPPA_52576.mRNA.1 Uncharacterized protein n=1 Tax=Bodo saltans RepID=A0A0S4ITS9_BODSA (length=750)		3.82e-08	539	2	866	864	fifth_hit
F4JTI1	Arabidopsis || Protein PHOX4 || PHOX4 At4g32070 F10N7.120	Q07617	Human || Sperm-associated antigen 1 (HSD-3.8) (Infertility-related sperm protein Spag-1) || SPAG1		1.23e-08	566	140	747	607	fourth_hit
F4JTI1	Arabidopsis || Protein PHOX4 || PHOX4 At4g32070 F10N7.120	Q5XF05	Arabidopsis || At1g56440 (Tetratricopeptide repeat (TPR)-like superfamily protein) || TPR5 tetratricopeptide repeat 5 At1g56440 F13N6.2 F13N6_2		1.15e-06	458	40	472	432	ninth_hit
F4JTI1	Arabidopsis || Protein PHOX4 || PHOX4 At4g32070 F10N7.120	Q86UR1	Human || NADPH oxidase activator 1 (NOX activator 1) (Antigen NY-CO-31) (NCF2-like protein) (P67phox-like factor) (p51-nox) || NOXA1 P51NOX		1.9e-06	446	19	393	374	tenth_hit
F4JTI1	Arabidopsis || Protein PHOX4 || PHOX4 At4g32070 F10N7.120	Q9H6T3	Human || RNA polymerase II-associated protein 3 || RPAP3		9.7e-07	462	262	530	268	eigth_hit
F4JTJ9	Arabidopsis || Meiosis-specific protein ASY2 (Protein ASYNAPTIC 2) || ASY2 At4g32200 F10M6.160	F4HRV8	Arabidopsis || Meiosis-specific protein ASY1 (Protein ASYNAPTIC 1) (AtASY1) || ASY1 At1g67370/At1g67380 F1N21.19/F1N21.20		2.84e-29	1314	12	567	555	best_hit
F4JTJ9	Arabidopsis || Meiosis-specific protein ASY2 (Protein ASYNAPTIC 2) || ASY2 At4g32200 F10M6.160	F4HSS6	Arabidopsis || DUF1204 domain-containing protein || At1g20400 F5M15.25 F5M15_25		4.24e-23	1052	5	918	913	fifth_hit
F4JTJ9	Arabidopsis || Meiosis-specific protein ASY2 (Protein ASYNAPTIC 2) || ASY2 At4g32200 F10M6.160	F4I806	Arabidopsis || Uncharacterized protein || At1g51172		5.64e-19	877	22	656	634	sixth_hit
F4JTJ9	Arabidopsis || Meiosis-specific protein ASY2 (Protein ASYNAPTIC 2) || ASY2 At4g32200 F10M6.160	F4KA42	Arabidopsis || Myosin heavy chain-like protein || MXA21.14 MXA21_14 At5g38190		5.09e-17	794	1	688	687	eigth_hit
F4JTJ9	Arabidopsis || Meiosis-specific protein ASY2 (Protein ASYNAPTIC 2) || ASY2 At4g32200 F10M6.160	Paradiplonema_papillatum_022030	DIPPA_03672.mRNA.1 Meiosis-specific protein HOP1		7.05e-17	788	7	245	238	ninth_hit
F4JTJ9	Arabidopsis || Meiosis-specific protein ASY2 (Protein ASYNAPTIC 2) || ASY2 At4g32200 F10M6.160	Q9C6W8	Arabidopsis || Myosin heavy chain-like protein || At1g32010 T12O21.9 T12O21_9		1.03e-23	1078	33	743	710	third_hit
F4JTJ9	Arabidopsis || Meiosis-specific protein ASY2 (Protein ASYNAPTIC 2) || ASY2 At4g32200 F10M6.160	Q9LEX8	Arabidopsis || Uncharacterized protein At3g60930, chloroplastic || At3g60930 T27I15_20		3.6e-23	1055	39	794	755	fourth_hit
F4JTJ9	Arabidopsis || Meiosis-specific protein ASY2 (Protein ASYNAPTIC 2) || ASY2 At4g32200 F10M6.160	Q9LX64	Arabidopsis || Myosin heavy chain-like protein || F4M19_20 At3g42060		7e-19	873	1	680	679	seventh_hit
F4JTJ9	Arabidopsis || Meiosis-specific protein ASY2 (Protein ASYNAPTIC 2) || ASY2 At4g32200 F10M6.160	Q9M107	Arabidopsis || Uncharacterized protein AT4g03830 || At4g03830 T7M24.5 T7M24_5		7.67e-16	744	22	577	555	tenth_hit
F4JTJ9	Arabidopsis || Meiosis-specific protein ASY2 (Protein ASYNAPTIC 2) || ASY2 At4g32200 F10M6.160	Q9SJN9	Arabidopsis || Myosin heavy chain-like protein || At2g15420 F26H6.6 F26H6_6		2.43e-27	1232	40	956	916	second_hit
F4JVE8	Arabidopsis || Regulator of chromosome condensation (RCC1) family protein || At4g14368	A0A1I9LLL5	Arabidopsis || Regulator of chromosome condensation (RCC1) family protein || At3g47660		1.25e-77	3395	8	978	970	seventh_hit
F4JVE8	Arabidopsis || Regulator of chromosome condensation (RCC1) family protein || At4g14368	A0A1P8BCA2	Arabidopsis || Regulator of chromosome condensation (RCC1) family with FYVE zinc finger domain-containing protein || MJC20.25 MJC20_25 At5g42140		1e-105	4887	1	1074	1073	best_hit
F4JVE8	Arabidopsis || Regulator of chromosome condensation (RCC1) family protein || At4g14368	F4I287	Arabidopsis || Regulator of chromosome condensation (RCC1) family with FYVE zinc finger domain-containing protein || At1g69710 T6C23.9 T6C23_9		2.44e-100	4367	15	1012	997	fifth_hit
F4JVE8	Arabidopsis || Regulator of chromosome condensation (RCC1) family protein || At4g14368	F4K0X5	Arabidopsis || Regulator of chromosome condensation (RCC1) family with FYVE zinc finger domain-containing protein || At5g12350		1e-105	4593	1	1037	1036	third_hit
F4JVE8	Arabidopsis || Regulator of chromosome condensation (RCC1) family protein || At4g14368	F4K148	Arabidopsis || Regulator of chromosome condensation (RCC1) family with FYVE zinc finger domain-containing protein || At5g19420 F7K24.170 F7K24_170		4.35e-104	4527	47	1138	1091	fourth_hit
F4JVE8	Arabidopsis || Regulator of chromosome condensation (RCC1) family protein || At4g14368	O95714	Human || E3 ubiquitin-protein ligase HERC2 (EC 2.3.2.26) (HECT domain and RCC1-like domain-containing protein 2) (HECT-type E3 ubiquitin transferase HERC2) || HERC2		4e-39	1747	515	1130	615	eigth_hit
F4JVE8	Arabidopsis || Regulator of chromosome condensation (RCC1) family protein || At4g14368	O95714	Human || E3 ubiquitin-protein ligase HERC2 (EC 2.3.2.26) (HECT domain and RCC1-like domain-containing protein 2) (HECT-type E3 ubiquitin transferase HERC2) || HERC2		5.23e-39	1742	339	900	561	ninth_hit
F4JVE8	Arabidopsis || Regulator of chromosome condensation (RCC1) family protein || At4g14368	Q947D2	Arabidopsis || PH, RCC1 and FYVE domains-containing protein 1 (Protein Praf4) || PRAF1 PRAF4 At1g76950 F22K20.5		1e-105	4874	1	1101	1100	second_hit
F4JVE8	Arabidopsis || Regulator of chromosome condensation (RCC1) family protein || At4g14368	Q9SRZ7	Arabidopsis || F12P19.9 protein (Regulator of chromosome condensation (RCC1) family with FYVE zinc finger domain-containing protein) || At1g65920 F12P19.9 F12P19_9		9.68e-87	3785	1	978	977	sixth_hit
F4JW79	Arabidopsis || Protein RNA-directed DNA methylation 3 (KOW domain-containing transcription factor 1) (Protein SPT5-like) || RDM3 KTF1 SPT5L At5g04290 T19N18.20	O00267	Human || Transcription elongation factor SPT5 (hSPT5) (DRB sensitivity-inducing factor 160 kDa subunit) (DSIF p160) (DRB sensitivity-inducing factor large subunit) (DSIF large subunit) (Tat-cotransactivator 1 protein) (Tat-CT1 protein) || SUPT5H SPT5 SPT5H		1.13e-40	1913	1	975	974	third_hit
F4JW79	Arabidopsis || Protein RNA-directed DNA methylation 3 (KOW domain-containing transcription factor 1) (Protein SPT5-like) || RDM3 KTF1 SPT5L At5g04290 T19N18.20	O80770	Arabidopsis || Putative transcription elongation factor SPT5 homolog 2 || At2g34210 F13P17.5		2.51e-44	2078	1	879	878	second_hit
F4JW79	Arabidopsis || Protein RNA-directed DNA methylation 3 (KOW domain-containing transcription factor 1) (Protein SPT5-like) || RDM3 KTF1 SPT5L At5g04290 T19N18.20	P27692	Saccharomyces || Transcription elongation factor SPT5 (Chromatin elongation factor SPT5) || SPT5 YML010W YM9571.08		4.25e-33	1571	90	1062	972	fourth_hit
F4JW79	Arabidopsis || Protein RNA-directed DNA methylation 3 (KOW domain-containing transcription factor 1) (Protein SPT5-like) || RDM3 KTF1 SPT5L At5g04290 T19N18.20	Paradiplonema_papillatum_027622	DIPPA_28511.mRNA.1 Putative transcription elongation factor SPT5 homolog 1		8.19e-32	1513	1	844	843	fifth_hit
F4JW79	Arabidopsis || Protein RNA-directed DNA methylation 3 (KOW domain-containing transcription factor 1) (Protein SPT5-like) || RDM3 KTF1 SPT5L At5g04290 T19N18.20	Paradiplonema_papillatum_029432	DIPPA_28672.mRNA.1 Putative transcription elongation factor SPT5 homolog 1		4.03e-26	1256	4	573	569	seventh_hit
F4JW79	Arabidopsis || Protein RNA-directed DNA methylation 3 (KOW domain-containing transcription factor 1) (Protein SPT5-like) || RDM3 KTF1 SPT5L At5g04290 T19N18.20	Paradiplonema_papillatum_032917	DIPPA_30344.mRNA.2 hypothetical protein		1.48e-09	508	40	802	762	ninth_hit
F4JW79	Arabidopsis || Protein RNA-directed DNA methylation 3 (KOW domain-containing transcription factor 1) (Protein SPT5-like) || RDM3 KTF1 SPT5L At5g04290 T19N18.20	Paradiplonema_papillatum_036122	DIPPA_30344.mRNA.1 hypothetical protein		1.48e-09	508	35	802	767	tenth_hit
F4JW79	Arabidopsis || Protein RNA-directed DNA methylation 3 (KOW domain-containing transcription factor 1) (Protein SPT5-like) || RDM3 KTF1 SPT5L At5g04290 T19N18.20	Paradiplonema_papillatum_037734	DIPPA_34051.mRNA.1 Putative transcription elongation factor SPT5 homolog 1		5.19e-26	1251	4	573	569	eigth_hit
F4JW79	Arabidopsis || Protein RNA-directed DNA methylation 3 (KOW domain-containing transcription factor 1) (Protein SPT5-like) || RDM3 KTF1 SPT5L At5g04290 T19N18.20	Q586U1	Trypanosoma || Transcription initiation protein, putative || 30M24.65 Tb927.2.5030		1.45e-26	1276	20	712	692	sixth_hit
F4JW79	Arabidopsis || Protein RNA-directed DNA methylation 3 (KOW domain-containing transcription factor 1) (Protein SPT5-like) || RDM3 KTF1 SPT5L At5g04290 T19N18.20	Q9STN3	Arabidopsis || Putative transcription elongation factor SPT5 homolog 1 || At4g08350 T28D5.40		1.2e-47	2228	45	934	889	best_hit
F4JWB3	Arabidopsis || Phosphatidylinositol-3-phosphatase myotubularin-2 (AtMTM2) (Phosphatidylinositol-3,5-bisphosphate 3-phosphatase) (EC 3.1.3.95) (Phosphatidylinositol-3-phosphate phosphatase) (EC 3.1.3.64) || MTM2 At5g04540 T32M21.150	F4J3T8	Arabidopsis || Phosphatidylinositol-3-phosphatase myotubularin-1 (AtMTM1) (Phosphatidylinositol-3,5-bisphosphate 3-phosphatase) (EC 3.1.3.95) (Phosphatidylinositol-3-phosphate phosphatase) (EC 3.1.3.64) || MTM1 At3g10550 F13M14.17 F18K10.13		1e-105	5189	1	840	839	best_hit
F4JWB3	Arabidopsis || Phosphatidylinositol-3-phosphatase myotubularin-2 (AtMTM2) (Phosphatidylinositol-3,5-bisphosphate 3-phosphatase) (EC 3.1.3.95) (Phosphatidylinositol-3-phosphate phosphatase) (EC 3.1.3.64) || MTM2 At5g04540 T32M21.150	P47147	Saccharomyces || Phosphoinositide 3-phosphatase (EC 3.1.3.64) (Yeast myotubularin-related protein 1) || YMR1 YJR110W J2007		2.59e-42	1903	6	652	646	ninth_hit
F4JWB3	Arabidopsis || Phosphatidylinositol-3-phosphatase myotubularin-2 (AtMTM2) (Phosphatidylinositol-3,5-bisphosphate 3-phosphatase) (EC 3.1.3.95) (Phosphatidylinositol-3-phosphate phosphatase) (EC 3.1.3.64) || MTM2 At5g04540 T32M21.150	Paradiplonema_papillatum_014693	DIPPA_02569.mRNA.1 Myotubularin-related protein 6		3.39e-42	1898	35	685	650	tenth_hit
F4JWB3	Arabidopsis || Phosphatidylinositol-3-phosphatase myotubularin-2 (AtMTM2) (Phosphatidylinositol-3,5-bisphosphate 3-phosphatase) (EC 3.1.3.95) (Phosphatidylinositol-3-phosphate phosphatase) (EC 3.1.3.64) || MTM2 At5g04540 T32M21.150	Q13496	Human || Myotubularin (Phosphatidylinositol-3,5-bisphosphate 3-phosphatase) (EC 3.1.3.95) (Phosphatidylinositol-3-phosphate phosphatase) (EC 3.1.3.64) || MTM1 CG2		9.55e-48	2138	1	602	601	third_hit
F4JWB3	Arabidopsis || Phosphatidylinositol-3-phosphatase myotubularin-2 (AtMTM2) (Phosphatidylinositol-3,5-bisphosphate 3-phosphatase) (EC 3.1.3.95) (Phosphatidylinositol-3-phosphate phosphatase) (EC 3.1.3.64) || MTM2 At5g04540 T32M21.150	Q13613	Human || Myotubularin-related protein 1 (Phosphatidylinositol-3,5-bisphosphate 3-phosphatase) (EC 3.1.3.95) (Phosphatidylinositol-3-phosphate phosphatase) (EC 3.1.3.64) || MTMR1		2.92e-47	2117	13	648	635	fifth_hit
F4JWB3	Arabidopsis || Phosphatidylinositol-3-phosphatase myotubularin-2 (AtMTM2) (Phosphatidylinositol-3,5-bisphosphate 3-phosphatase) (EC 3.1.3.95) (Phosphatidylinositol-3-phosphate phosphatase) (EC 3.1.3.64) || MTM2 At5g04540 T32M21.150	Q13614	Human || Myotubularin-related protein 2 (Phosphatidylinositol-3,5-bisphosphate 3-phosphatase) (EC 3.1.3.95) (Phosphatidylinositol-3-phosphate phosphatase) (EC 3.1.3.64) || MTMR2 KIAA1073		3.04e-50	2246	15	627	612	second_hit
F4JWB3	Arabidopsis || Phosphatidylinositol-3-phosphatase myotubularin-2 (AtMTM2) (Phosphatidylinositol-3,5-bisphosphate 3-phosphatase) (EC 3.1.3.95) (Phosphatidylinositol-3-phosphate phosphatase) (EC 3.1.3.64) || MTM2 At5g04540 T32M21.150	Q96EF0	Human || Myotubularin-related protein 8 (Phosphatidylinositol-3,5-bisphosphate 3-phosphatase) (EC 3.1.3.95) (Phosphatidylinositol-3-phosphate phosphatase) (EC 3.1.3.64) || MTMR8		4.41e-46	2066	8	702	694	sixth_hit
F4JWB3	Arabidopsis || Phosphatidylinositol-3-phosphatase myotubularin-2 (AtMTM2) (Phosphatidylinositol-3,5-bisphosphate 3-phosphatase) (EC 3.1.3.95) (Phosphatidylinositol-3-phosphate phosphatase) (EC 3.1.3.64) || MTM2 At5g04540 T32M21.150	Q9NYA4	Human || Myotubularin-related protein 4 (EC 3.1.3.48) (FYVE domain-containing dual specificity protein phosphatase 2) (FYVE-DSP2) (Zinc finger FYVE domain-containing protein 11) || MTMR4 KIAA0647 ZFYVE11		2.49e-43	1947	36	658	622	eigth_hit
F4JWB3	Arabidopsis || Phosphatidylinositol-3-phosphatase myotubularin-2 (AtMTM2) (Phosphatidylinositol-3,5-bisphosphate 3-phosphatase) (EC 3.1.3.95) (Phosphatidylinositol-3-phosphate phosphatase) (EC 3.1.3.64) || MTM2 At5g04540 T32M21.150	Q9Y216	Human || Myotubularin-related protein 7 (Inositol 1,3-bisphosphate phosphatase) (EC 3.1.3.-) (Phosphatidylinositol-3-phosphate phosphatase) (EC 3.1.3.64) || MTMR7		2.49e-47	2120	8	651	643	fourth_hit
F4JWB3	Arabidopsis || Phosphatidylinositol-3-phosphatase myotubularin-2 (AtMTM2) (Phosphatidylinositol-3,5-bisphosphate 3-phosphatase) (EC 3.1.3.95) (Phosphatidylinositol-3-phosphate phosphatase) (EC 3.1.3.64) || MTM2 At5g04540 T32M21.150	Q9Y217	Human || Myotubularin-related protein 6 (Phosphatidylinositol-3,5-bisphosphate 3-phosphatase) (EC 3.1.3.95) (Phosphatidylinositol-3-phosphate phosphatase) (EC 3.1.3.64) || MTMR6		9.81e-46	2051	8	590	582	seventh_hit
F4JX00	Arabidopsis || Kinesin-like protein KIN-14K || KIN14K At5g41310 K1O13.11	B3H6Z8	Arabidopsis || Kinesin-like protein KIN-14J (Kinesin KinG) || KIN14J At1g63640 F24D7.17 F2K11.1		1e-105	4713	1	1071	1070	best_hit
F4JX00	Arabidopsis || Kinesin-like protein KIN-14K || KIN14K At5g41310 K1O13.11	F4HZF0	Arabidopsis || Kinesin-like protein KIN-14H || KIN14H At1g09170 T12M4.14		3.63e-69	2927	41	987	946	third_hit
F4JX00	Arabidopsis || Kinesin-like protein KIN-14K || KIN14K At5g41310 K1O13.11	F4IAR2	Arabidopsis || Kinesin-like protein KIN-14O || KIN14O At1g18410 F15H18.10		1.07e-66	2825	178	1138	960	seventh_hit
F4JX00	Arabidopsis || Kinesin-like protein KIN-14K || KIN14K At5g41310 K1O13.11	F4IBQ9	Arabidopsis || Kinesin-like protein KIN-14Q || KIN14Q At1g72250 T9N14.6		4.11e-47	2016	325	1128	803	ninth_hit
F4JX00	Arabidopsis || Kinesin-like protein KIN-14K || KIN14K At5g41310 K1O13.11	F4IL57	Arabidopsis || Kinesin-like protein KIN-14I || KIN14I At2g47500 T30B22.20		1.83e-68	2898	39	976	937	fifth_hit
F4JX00	Arabidopsis || Kinesin-like protein KIN-14K || KIN14K At5g41310 K1O13.11	F4J2M6	Arabidopsis || Kinesin-like protein KIN-14L || KIN14L At3g10310 F14P13.9		9.56e-67	2827	14	955	941	sixth_hit
F4JX00	Arabidopsis || Kinesin-like protein KIN-14K || KIN14K At5g41310 K1O13.11	O81635	Arabidopsis || Kinesin-like protein KIN-14G (Kinesin-like protein KatD) || KIN14G ATK4 KATD At5g27000 F2P16.12		6.34e-69	2917	39	978	939	fourth_hit
F4JX00	Arabidopsis || Kinesin-like protein KIN-14K || KIN14K At5g41310 K1O13.11	Q0WN69	Arabidopsis || Kinesin-like protein KIN-14P || KIN14P At1g73860 F25P22.28 F2P9.27		1.92e-71	3021	49	1023	974	second_hit
F4JX00	Arabidopsis || Kinesin-like protein KIN-14K || KIN14K At5g41310 K1O13.11	Q8W1Y3	Arabidopsis || Kinesin-like protein KIN-14F (AtKIN14h) (Kinesin KP1) (Kinesin-like protein 1) (AtKP1) || KIN14F KP1 At3g44730 T32N15.10		1.41e-66	2820	6	978	972	eigth_hit
F4JX00	Arabidopsis || Kinesin-like protein KIN-14K || KIN14K At5g41310 K1O13.11	Q9BVG8	Human || Kinesin-like protein KIFC3 || KIFC3		2.45e-46	1984	52	830	778	tenth_hit
F4JY12	Arabidopsis || Protein GFS12 (EC 2.7.10.-) (BEACH domain-containing protein D) (BEACH-domain homolog D) (GREEN FLUORESCENT SEED 12) || GFS12 BCHD At5g18525 T28N17.10	P22219	Saccharomyces || Serine/threonine-protein kinase VPS15 (EC 2.7.11.1) (Golgi-retention defective mutant protein 8) (Vacuolar protein sorting-associated protein 15) || VPS15 GRD8 VAC4 VPL19 YBR097W YBR0825		4.84e-19	1193	71	1454	1383	third_hit
F4JY12	Arabidopsis || Protein GFS12 (EC 2.7.10.-) (BEACH domain-containing protein D) (BEACH-domain homolog D) (GREEN FLUORESCENT SEED 12) || GFS12 BCHD At5g18525 T28N17.10	P38873	Saccharomyces || Target of rapamycin complex 1 subunit KOG1 (TORC1 subunit KOG1) (Kontroller of growth protein 1) (Local anesthetic-sensitive protein 24) (Regulatory-associated protein of TOR) (Raptor) || KOG1 LAS24 YHR186C H9998.14		2.54e-15	979	459	1547	1088	eigth_hit
F4JY12	Arabidopsis || Protein GFS12 (EC 2.7.10.-) (BEACH domain-containing protein D) (BEACH-domain homolog D) (GREEN FLUORESCENT SEED 12) || GFS12 BCHD At5g18525 T28N17.10	Paradiplonema_papillatum_000515	DIPPA_19783.mRNA.1 Putative serine/threonine-protein kinase VPS15		1.78e-17	1103	214	1321	1107	sixth_hit
F4JY12	Arabidopsis || Protein GFS12 (EC 2.7.10.-) (BEACH domain-containing protein D) (BEACH-domain homolog D) (GREEN FLUORESCENT SEED 12) || GFS12 BCHD At5g18525 T28N17.10	Paradiplonema_papillatum_003871	DIPPA_22794.mRNA.1 Dynein assembly factor with WDR repeat domains 1		8.43e-15	949	84	413	329	ninth_hit
F4JY12	Arabidopsis || Protein GFS12 (EC 2.7.10.-) (BEACH domain-containing protein D) (BEACH-domain homolog D) (GREEN FLUORESCENT SEED 12) || GFS12 BCHD At5g18525 T28N17.10	Q384A9	Trypanosoma || non-specific serine/threonine protein kinase (EC 2.7.11.1) || Tb11.01.0930		1.45e-17	1108	14	1366	1352	fifth_hit
F4JY12	Arabidopsis || Protein GFS12 (EC 2.7.10.-) (BEACH domain-containing protein D) (BEACH-domain homolog D) (GREEN FLUORESCENT SEED 12) || GFS12 BCHD At5g18525 T28N17.10	Q562E7	Human || WD repeat-containing protein 81 || WDR81		2.92e-53	3162	103	1941	1838	best_hit
F4JY12	Arabidopsis || Protein GFS12 (EC 2.7.10.-) (BEACH domain-containing protein D) (BEACH-domain homolog D) (GREEN FLUORESCENT SEED 12) || GFS12 BCHD At5g18525 T28N17.10	Q8N122	Human || Regulatory-associated protein of mTOR (Raptor) (p150 target of rapamycin (TOR)-scaffold protein) || RPTOR KIAA1303 RAPTOR		9.5e-15	946	261	1327	1066	tenth_hit
F4JY12	Arabidopsis || Protein GFS12 (EC 2.7.10.-) (BEACH domain-containing protein D) (BEACH-domain homolog D) (GREEN FLUORESCENT SEED 12) || GFS12 BCHD At5g18525 T28N17.10	Q93YQ1	Arabidopsis || Regulatory-associated protein of TOR 1 (Protein RAPTOR 1) (Protein RAPTOR 1B) (AtRaptor1b) || RAPTOR1 RAPTOR1B At3g08850 T16O11.22		2.08e-15	984	306	1335	1029	seventh_hit
F4JY12	Arabidopsis || Protein GFS12 (EC 2.7.10.-) (BEACH domain-containing protein D) (BEACH-domain homolog D) (GREEN FLUORESCENT SEED 12) || GFS12 BCHD At5g18525 T28N17.10	Q99570	Human || Phosphoinositide 3-kinase regulatory subunit 4 (PI3-kinase regulatory subunit 4) (EC 2.7.11.1) (PI3-kinase p150 subunit) (Phosphoinositide 3-kinase adaptor protein) || PIK3R4 VPS15		4.31e-21	1311	81	1358	1277	second_hit
F4JY12	Arabidopsis || Protein GFS12 (EC 2.7.10.-) (BEACH domain-containing protein D) (BEACH-domain homolog D) (GREEN FLUORESCENT SEED 12) || GFS12 BCHD At5g18525 T28N17.10	Q9M0E5	Arabidopsis || Serine/threonine-protein kinase VPS15 (EC 2.7.11.1) (Vacuolar protein sorting-associated protein 15) (AtVPS15) || VPS15 At4g29380 F17A13.200		1.17e-18	1171	61	1494	1433	fourth_hit
F4JY37	Arabidopsis || Serine/threonine-protein kinase RUNKEL (Protein EMBRYO DEFECTIVE 3013) (Protein RUNKEL) (EC 2.7.11.1) || RUK EMB3013 At5g18700 T1A4.80	Paradiplonema_papillatum_019089	DIPPA_04337.mRNA.1 Serine/threonine-protein kinase TIO		3.58e-18	1241	16	1207	1191	tenth_hit
F4JY37	Arabidopsis || Serine/threonine-protein kinase RUNKEL (Protein EMBRYO DEFECTIVE 3013) (Protein RUNKEL) (EC 2.7.11.1) || RUK EMB3013 At5g18700 T1A4.80	Paradiplonema_papillatum_019146	DIPPA_08807.mRNA.1 Serine/threonine-protein kinase RUNKEL		3.65e-52	3365	1	1326	1325	best_hit
F4JY37	Arabidopsis || Serine/threonine-protein kinase RUNKEL (Protein EMBRYO DEFECTIVE 3013) (Protein RUNKEL) (EC 2.7.11.1) || RUK EMB3013 At5g18700 T1A4.80	Q2QAV0	Arabidopsis || Serine/threonine-protein kinase TIO (EC 2.7.11.1) (Fused homolog) (AtFUSED) (Protein TWO-IN-ONE) (AtTIO) || TIO FU At1g50240 F14I3.15		4.21e-23	1549	3	1319	1316	sixth_hit
F4JY37	Arabidopsis || Serine/threonine-protein kinase RUNKEL (Protein EMBRYO DEFECTIVE 3013) (Protein RUNKEL) (EC 2.7.11.1) || RUK EMB3013 At5g18700 T1A4.80	Q384K4	Trypanosoma || Protein kinase, putative (EC 2.7.1.-) || Tb11.01.0400		4.02e-43	2800	1	1248	1247	third_hit
F4JY37	Arabidopsis || Serine/threonine-protein kinase RUNKEL (Protein EMBRYO DEFECTIVE 3013) (Protein RUNKEL) (EC 2.7.11.1) || RUK EMB3013 At5g18700 T1A4.80	Q385X0	Trypanosoma || non-specific serine/threonine protein kinase (EC 2.7.11.1) || Tb11.02.2050		8.19e-21	1406	25	1111	1086	ninth_hit
F4JY37	Arabidopsis || Serine/threonine-protein kinase RUNKEL (Protein EMBRYO DEFECTIVE 3013) (Protein RUNKEL) (EC 2.7.11.1) || RUK EMB3013 At5g18700 T1A4.80	Q96C45	Human || Serine/threonine-protein kinase ULK4 (EC 2.7.11.1) (Unc-51-like kinase 4) || ULK4		9.03e-45	2903	1	1274	1273	second_hit
F4JY37	Arabidopsis || Serine/threonine-protein kinase RUNKEL (Protein EMBRYO DEFECTIVE 3013) (Protein RUNKEL) (EC 2.7.11.1) || RUK EMB3013 At5g18700 T1A4.80	Q9C8V1	Arabidopsis || Serine/Threonine-kinase ULK4-like protein || At1g33940 T3M13.4 T3M13_4		1.31e-36	2393	1	495	494	fourth_hit
F4JY37	Arabidopsis || Serine/threonine-protein kinase RUNKEL (Protein EMBRYO DEFECTIVE 3013) (Protein RUNKEL) (EC 2.7.11.1) || RUK EMB3013 At5g18700 T1A4.80	Q9LJD8	Arabidopsis || MAP3K epsilon protein kinase 1 (AtM3KE1) (EC 2.7.11.1) (Mitogen-activated protein kinase kinase kinase 7) || M3KE1 MAPKKK7 At3g13530 MRP15.19		1.21e-21	1458	18	1368	1350	eigth_hit
F4JY37	Arabidopsis || Serine/threonine-protein kinase RUNKEL (Protein EMBRYO DEFECTIVE 3013) (Protein RUNKEL) (EC 2.7.11.1) || RUK EMB3013 At5g18700 T1A4.80	Q9NRP7	Human || Serine/threonine-protein kinase 36 (EC 2.7.11.1) (Fused homolog) || STK36 KIAA1278		3.14e-25	1682	1	1309	1308	fifth_hit
F4JY37	Arabidopsis || Serine/threonine-protein kinase RUNKEL (Protein EMBRYO DEFECTIVE 3013) (Protein RUNKEL) (EC 2.7.11.1) || RUK EMB3013 At5g18700 T1A4.80	Q9SFB6	Arabidopsis || MAP3K epsilon protein kinase 2 (EC 2.7.11.1) (Mitogen-activated protein kinase kinase kinase 6) || MAP3KE2 MAPKKK6 At3g07980 F17A17.32		8.98e-22	1466	18	1367	1349	seventh_hit
F4JZX8	Arabidopsis || Crooked neck protein, putative / cell cycle protein || At5g41770 K16L22.5 K16L22_5	A0A1P8B9B1	Arabidopsis || Crooked neck protein, putative / cell cycle protein || MCL19.3 MCL19_3 At5g45990		4.48e-77	4171	1	678	677	best_hit
F4JZX8	Arabidopsis || Crooked neck protein, putative / cell cycle protein || At5g41770 K16L22.5 K16L22_5	F4J390	Arabidopsis || Tetratricopeptide repeat (TPR)-like superfamily protein || At3g51110		2.41e-39	2173	5	397	392	fifth_hit
F4JZX8	Arabidopsis || Crooked neck protein, putative / cell cycle protein || At5g41770 K16L22.5 K16L22_5	F4JC74	Arabidopsis || Crooked neck protein, putative / cell cycle protein || At3g13210		1.18e-70	3831	1	653	652	second_hit
F4JZX8	Arabidopsis || Crooked neck protein, putative / cell cycle protein || At5g41770 K16L22.5 K16L22_5	O94906	Human || Pre-mRNA-processing factor 6 (Androgen receptor N-terminal domain-transactivating protein 1) (ANT-1) (PRP6 homolog) (U5 snRNP-associated 102 kDa protein) (U5-102 kDa protein) || PRPF6 C20orf14		5.75e-17	988	208	835	627	ninth_hit
F4JZX8	Arabidopsis || Crooked neck protein, putative / cell cycle protein || At5g41770 K16L22.5 K16L22_5	Paradiplonema_papillatum_026885	DIPPA_05154.mRNA.1 Protein STABILIZED1		1.64e-15	911	136	877	741	tenth_hit
F4JZX8	Arabidopsis || Crooked neck protein, putative / cell cycle protein || At5g41770 K16L22.5 K16L22_5	Paradiplonema_papillatum_030407	DIPPA_05797.mRNA.1 Pre-mRNA-splicing factor clf1		2.01e-44	2442	14	611	597	fourth_hit
F4JZX8	Arabidopsis || Crooked neck protein, putative / cell cycle protein || At5g41770 K16L22.5 K16L22_5	Q12309	Saccharomyces || Pre-mRNA-splicing factor CLF1 (Crooked neck-like factor 1) (PRP19-associated complex protein 77) (Synthetic lethal with CDC40 protein 3) || CLF1 NTC77 SYF3 YLR117C L2952		1.94e-38	2125	2	686	684	sixth_hit
F4JZX8	Arabidopsis || Crooked neck protein, putative / cell cycle protein || At5g41770 K16L22.5 K16L22_5	Q38A09	Trypanosoma || Crooked neck protein || Tb10.6k15.0680		5.2e-24	1361	20	685	665	seventh_hit
F4JZX8	Arabidopsis || Crooked neck protein, putative / cell cycle protein || At5g41770 K16L22.5 K16L22_5	Q9BZJ0	Human || Crooked neck-like protein 1 (Crooked neck homolog) (hCrn) || CRNKL1 CRN CGI-201 MSTP021		3.15e-58	3173	150	834	684	third_hit
F4JZX8	Arabidopsis || Crooked neck protein, putative / cell cycle protein || At5g41770 K16L22.5 K16L22_5	Q9ZT71	Arabidopsis || Protein STABILIZED1 (Pre-mRNA processing factor 6-like protein) (Protein EMBRYO DEFECTIVE 2770) || STA1 EMB2770 At4g03430 F9H3.5		3.13e-17	1002	302	984	682	eigth_hit
F4K0J3	Arabidopsis || Kinesin-like protein KIN-4C (AtKINESIN-4C) || KIN4C At5g60930 MSL3.5	O75037	Human || Kinesin-like protein KIF21B || KIF21B KIAA0449		1.07e-50	2372	8	1270	1262	seventh_hit
F4K0J3	Arabidopsis || Kinesin-like protein KIN-4C (AtKINESIN-4C) || KIN4C At5g60930 MSL3.5	O95239	Human || Chromosome-associated kinesin KIF4A (Chromokinesin-A) || KIF4A KIF4		3.8e-64	2981	7	1218	1211	third_hit
F4K0J3	Arabidopsis || Kinesin-like protein KIN-4C (AtKINESIN-4C) || KIN4C At5g60930 MSL3.5	P82266	Arabidopsis || Kinesin-like protein KIN-5C (AtKRP125b) || KIN5C At2g36200 F2H17.19		5.72e-39	1841	8	960	952	ninth_hit
F4K0J3	Arabidopsis || Kinesin-like protein KIN-4C (AtKINESIN-4C) || KIN4C At5g60930 MSL3.5	Q0WQJ7	Arabidopsis || Kinesin-like protein KIN-5B (AtKRP125a) || KIN5B At2g37420 F3G5.21		7.38e-39	1836	45	1034	989	tenth_hit
F4K0J3	Arabidopsis || Kinesin-like protein KIN-4C (AtKINESIN-4C) || KIN4C At5g60930 MSL3.5	Q2M1P5	Human || Kinesin-like protein KIF7 || KIF7 UNQ340/PRO539		3.37e-41	1942	12	1327	1315	eigth_hit
F4K0J3	Arabidopsis || Kinesin-like protein KIN-4C (AtKINESIN-4C) || KIN4C At5g60930 MSL3.5	Q2VIQ3	Human || Chromosome-associated kinesin KIF4B (Chromokinesin-B) || KIF4B		9.01e-64	2964	7	1227	1220	fourth_hit
F4K0J3	Arabidopsis || Kinesin-like protein KIN-4C (AtKINESIN-4C) || KIN4C At5g60930 MSL3.5	Q7Z4S6	Human || Kinesin-like protein KIF21A (Kinesin-like protein KIF2) (Renal carcinoma antigen NY-REN-62) || KIF21A KIAA1708 KIF2		2.62e-52	2445	9	1313	1304	fifth_hit
F4K0J3	Arabidopsis || Kinesin-like protein KIN-4C (AtKINESIN-4C) || KIN4C At5g60930 MSL3.5	Q86VH2	Human || Kinesin-like protein KIF27 || KIF27		4.51e-51	2389	2	1400	1398	sixth_hit
F4K0J3	Arabidopsis || Kinesin-like protein KIN-4C (AtKINESIN-4C) || KIN4C At5g60930 MSL3.5	Q8GS71	Arabidopsis || Kinesin-like protein KIN-4A (AtKINESIN-4A) (Protein FRAGILE FIBER 1) || KIN4A FRA1 At5g47820 MCA23.16		8.32e-80	3690	1	1035	1034	best_hit
F4K0J3	Arabidopsis || Kinesin-like protein KIN-4C (AtKINESIN-4C) || KIN4C At5g60930 MSL3.5	Q94LW7	Arabidopsis || Kinesin-like protein KIN-4B (AtKINESIN-4B) || KIN4B KICP-02 At3g50240 F11C1_80		7.69e-78	3601	22	959	937	second_hit
F4K0X5	Arabidopsis || Regulator of chromosome condensation (RCC1) family with FYVE zinc finger domain-containing protein || At5g12350	A0A1I9LLL5	Arabidopsis || Regulator of chromosome condensation (RCC1) family protein || At3g47660		7.5e-86	3745	15	978	963	seventh_hit
F4K0X5	Arabidopsis || Regulator of chromosome condensation (RCC1) family with FYVE zinc finger domain-containing protein || At5g12350	A0A1I9LTP1	Arabidopsis || Regulator of chromosome condensation (RCC1) family with FYVE zinc finger domain-containing protein || At3g23270		1e-105	4667	12	1025	1013	fourth_hit
F4K0X5	Arabidopsis || Regulator of chromosome condensation (RCC1) family with FYVE zinc finger domain-containing protein || At5g12350	A0A1P8BCA2	Arabidopsis || Regulator of chromosome condensation (RCC1) family with FYVE zinc finger domain-containing protein || MJC20.25 MJC20_25 At5g42140		1e-105	5165	1	1072	1071	best_hit
F4K0X5	Arabidopsis || Regulator of chromosome condensation (RCC1) family with FYVE zinc finger domain-containing protein || At5g12350	F4I287	Arabidopsis || Regulator of chromosome condensation (RCC1) family with FYVE zinc finger domain-containing protein || At1g69710 T6C23.9 T6C23_9		1e-105	5037	23	1041	1018	third_hit
F4K0X5	Arabidopsis || Regulator of chromosome condensation (RCC1) family with FYVE zinc finger domain-containing protein || At5g12350	F4JVE8	Arabidopsis || Regulator of chromosome condensation (RCC1) family protein || At4g14368		1e-105	4618	1	1038	1037	fifth_hit
F4K0X5	Arabidopsis || Regulator of chromosome condensation (RCC1) family with FYVE zinc finger domain-containing protein || At5g12350	O95714	Human || E3 ubiquitin-protein ligase HERC2 (EC 2.3.2.26) (HECT domain and RCC1-like domain-containing protein 2) (HECT-type E3 ubiquitin transferase HERC2) || HERC2		1.28e-40	1810	132	699	567	eigth_hit
F4K0X5	Arabidopsis || Regulator of chromosome condensation (RCC1) family with FYVE zinc finger domain-containing protein || At5g12350	O95714	Human || E3 ubiquitin-protein ligase HERC2 (EC 2.3.2.26) (HECT domain and RCC1-like domain-containing protein 2) (HECT-type E3 ubiquitin transferase HERC2) || HERC2		2.08e-40	1801	337	902	565	ninth_hit
F4K0X5	Arabidopsis || Regulator of chromosome condensation (RCC1) family with FYVE zinc finger domain-containing protein || At5g12350	Q947D2	Arabidopsis || PH, RCC1 and FYVE domains-containing protein 1 (Protein Praf4) || PRAF1 PRAF4 At1g76950 F22K20.5		1e-105	5126	1	1091	1090	second_hit
F4K0X5	Arabidopsis || Regulator of chromosome condensation (RCC1) family with FYVE zinc finger domain-containing protein || At5g12350	Q9SRZ7	Arabidopsis || F12P19.9 protein (Regulator of chromosome condensation (RCC1) family with FYVE zinc finger domain-containing protein) || At1g65920 F12P19.9 F12P19_9		4.05e-97	4227	1	1006	1005	sixth_hit
F4K265	Arabidopsis || Autophagy-related protein 101 || ATG101 At5g66930 MUD21.19	mad2_homsap			0.0433	144	7	160	153	seventh_hit
F4K265	Arabidopsis || Autophagy-related protein 101 || ATG101 At5g66930 MUD21.19	mad2_saccer			0.046	143	10	156	146	eigth_hit
F4K265	Arabidopsis || Autophagy-related protein 101 || ATG101 At5g66930 MUD21.19	Paradiplonema_papillatum_037624	DIPPA_17925.mRNA.1 Mitotic spindle assembly checkpoint protein MAD2A		0.0894	132	16	157	141	tenth_hit
F4K265	Arabidopsis || Autophagy-related protein 101 || ATG101 At5g66930 MUD21.19	Paradiplonema_papillatum_040238	DIPPA_33873.mRNA.2 hypothetical protein		4.98e-14	599	1	182	181	best_hit
F4K265	Arabidopsis || Autophagy-related protein 101 || ATG101 At5g66930 MUD21.19	Paradiplonema_papillatum_041671	DIPPA_33873.mRNA.1 hypothetical protein		4.98e-14	599	1	187	186	second_hit
F4K265	Arabidopsis || Autophagy-related protein 101 || ATG101 At5g66930 MUD21.19	Q57ZD6	Trypanosoma || Rev7, putative || Tb03.30P12.370 Tb927.3.1750		0.0489	142	13	158	145	ninth_hit
F4K265	Arabidopsis || Autophagy-related protein 101 || ATG101 At5g66930 MUD21.19	Q583Y6	Trypanosoma || Uncharacterized protein || Tb04.2H8.650 Tb927.4.3090		1.12e-07	357	2	232	230	fourth_hit
F4K265	Arabidopsis || Autophagy-related protein 101 || ATG101 At5g66930 MUD21.19	Q94FL5	Arabidopsis || DNA polymerase zeta processivity subunit (Revertibility protein 7 homolog) (AtREV7) (REV7 homolog) || REV7 At1g16590 F19K19.10		0.0251	153	13	168	155	fifth_hit
F4K265	Arabidopsis || Autophagy-related protein 101 || ATG101 At5g66930 MUD21.19	Q9BSB4	Human || Autophagy-related protein 101 || ATG101 C12orf44 PP894		4.66e-13	562	1	216	215	third_hit
F4K265	Arabidopsis || Autophagy-related protein 101 || ATG101 At5g66930 MUD21.19	Q9UI95	Human || Mitotic spindle assembly checkpoint protein MAD2B (Mitotic arrest deficient 2-like protein 2) (MAD2-like protein 2) (REV7 homolog) (hREV7) || MAD2L2 MAD2B REV7		0.0284	151	16	174	158	sixth_hit
F4K2T0	Arabidopsis || ARM repeat superfamily protein || At5g27010 F2P16.15 F2P16_15	F4K3T5	Arabidopsis || ARM repeat superfamily protein || MHF15.13 MHF15_13 At5g06350		6.71e-74	4796	1	877	876	best_hit
F4K2T0	Arabidopsis || ARM repeat superfamily protein || At5g27010 F2P16.15 F2P16_15	O75533	Human || Splicing factor 3B subunit 1 (Pre-mRNA-splicing factor SF3b 155 kDa subunit) (SF3b155) (Spliceosome-associated protein 155) (SAP 155) || SF3B1 SAP155		6.09e-08	611	422	1280	858	fourth_hit
F4K2T0	Arabidopsis || ARM repeat superfamily protein || At5g27010 F2P16.15 F2P16_15	Paradiplonema_papillatum_014867	DIPPA_33957.mRNA.1 Pre-rRNA-processing protein IPI1		3.87e-09	687	1	731	730	third_hit
F4K2T0	Arabidopsis || ARM repeat superfamily protein || At5g27010 F2P16.15 F2P16_15	Paradiplonema_papillatum_032095	DIPPA_22579.mRNA.1 Importin subunit beta-3		1.51e-07	586	1	975	974	eigth_hit
F4K2T0	Arabidopsis || ARM repeat superfamily protein || At5g27010 F2P16.15 F2P16_15	Q06142	Saccharomyces || Importin subunit beta-1 (Importin-95) (Karyopherin subunit beta-1) (Karyopherin-95) || KAP95 YLR347C L8300.15		1.09e-07	595	1	860	859	sixth_hit
F4K2T0	Arabidopsis || ARM repeat superfamily protein || At5g27010 F2P16.15 F2P16_15	Q388H0	Trypanosoma || Armadillo/beta-catenin-like repeat || Tb10.61.2450		2.17e-07	576	208	1132	924	tenth_hit
F4K2T0	Arabidopsis || ARM repeat superfamily protein || At5g27010 F2P16.15 F2P16_15	Q38ES4	Trypanosoma || Pre-rRNA-processing protein Ipi1 N-terminal domain-containing protein || Tb09.160.4830		1.57e-07	585	1	689	688	ninth_hit
F4K2T0	Arabidopsis || ARM repeat superfamily protein || At5g27010 F2P16.15 F2P16_15	Q86VP6	Human || Cullin-associated NEDD8-dissociated protein 1 (Cullin-associated and neddylation-dissociated protein 1) (TBP-interacting protein of 120 kDa A) (TBP-interacting protein 120A) (p120 CAND1) || CAND1 KIAA0829 TIP120 TIP120A		1.21e-07	592	88	966	878	seventh_hit
F4K2T0	Arabidopsis || ARM repeat superfamily protein || At5g27010 F2P16.15 F2P16_15	Q8L5Y6	Arabidopsis || Cullin-associated NEDD8-dissociated protein 1 (Cullin-associated and neddylation-dissociated protein 1) (AtCAND1) (Protein ENHANCER OF TIR1-1 AUXIN RESISTANCE 2) (Protein HEMIVENATA) || CAND1 ETA2 HVE At2g02560 T8K22.14		1.05e-07	596	128	1091	963	fifth_hit
F4K2T0	Arabidopsis || ARM repeat superfamily protein || At5g27010 F2P16.15 F2P16_15	Q9NXF1	Human || Testis-expressed protein 10 || TEX10 L18 Nbla10363		1.67e-20	1408	1	912	911	second_hit
F4K2Y3	Arabidopsis || Alpha/beta-Hydrolases superfamily protein || MAB16.20 At5g36210	F4HSS5	Arabidopsis || Prolyl endopeptidase (EC 3.4.21.-) || POQR At1g20380 F14O10.2 F14O10_2		3.35e-24	1117	73	725	652	tenth_hit
F4K2Y3	Arabidopsis || Alpha/beta-Hydrolases superfamily protein || MAB16.20 At5g36210	F4I2A0	Arabidopsis || Prolyl endopeptidase (EC 3.4.21.-) || At1g76140 T23E18.8 T23E18_8		2.7e-24	1121	24	789	765	ninth_hit
F4K2Y3	Arabidopsis || Alpha/beta-Hydrolases superfamily protein || MAB16.20 At5g36210	P13798	Human || Acylamino-acid-releasing enzyme (AARE) (EC 3.4.19.1) (Acyl-peptide hydrolase) (APH) (Acylaminoacyl-peptidase) (Oxidized protein hydrolase) (OPH) || APEH D3F15S2 D3S48E DNF15S2		4.75e-28	1283	7	730	723	best_hit
F4K2Y3	Arabidopsis || Alpha/beta-Hydrolases superfamily protein || MAB16.20 At5g36210	P27487	Human || Dipeptidyl peptidase 4 (EC 3.4.14.5) (ADABP) (Adenosine deaminase complexing protein 2) (ADCP-2) (Dipeptidyl peptidase IV) (DPP IV) (T-cell activation antigen CD26) (TP103) (CD antigen CD26) [Cleaved into: Dipeptidyl peptidase 4 membrane form (Dipeptidyl peptidase IV membrane form); Dipeptidyl peptidase 4 soluble form (Dipeptidyl peptidase IV soluble form)] || DPP4 ADCP2 CD26		1.09e-24	1138	101	762	661	seventh_hit
F4K2Y3	Arabidopsis || Alpha/beta-Hydrolases superfamily protein || MAB16.20 At5g36210	P48147	Human || Prolyl endopeptidase (PE) (EC 3.4.21.26) (Post-proline cleaving enzyme) || PREP PEP		2.7e-24	1121	63	704	641	eigth_hit
F4K2Y3	Arabidopsis || Alpha/beta-Hydrolases superfamily protein || MAB16.20 At5g36210	Paradiplonema_papillatum_030657	DIPPA_01194.mRNA.1 Prolyl endopeptidase		2.72e-25	1164	84	717	633	fifth_hit
F4K2Y3	Arabidopsis || Alpha/beta-Hydrolases superfamily protein || MAB16.20 At5g36210	Q38AG2	Trypanosoma || Prolyl endopeptidase (EC 3.4.21.-) || Tb10.6k15.2520		2.72e-25	1164	63	692	629	fourth_hit
F4K2Y3	Arabidopsis || Alpha/beta-Hydrolases superfamily protein || MAB16.20 At5g36210	Q84LM4	Arabidopsis || Acylamino-acid-releasing enzyme (AARE) (EC 3.4.19.1) (Oxidized protein hydrolase) (OPH) || AARE At4g14570 dl3325w		1.99e-26	1213	99	762	663	third_hit
F4K2Y3	Arabidopsis || Alpha/beta-Hydrolases superfamily protein || MAB16.20 At5g36210	Q86TI2	Human || Dipeptidyl peptidase 9 (DP9) (EC 3.4.14.5) (Dipeptidyl peptidase IV-related protein 2) (DPRP-2) (Dipeptidyl peptidase IX) (DPP IX) (Dipeptidyl peptidase-like protein 9) (DPLP9) || DPP9 DPRP2		7.51e-25	1145	139	862	723	sixth_hit
F4K2Y3	Arabidopsis || Alpha/beta-Hydrolases superfamily protein || MAB16.20 At5g36210	Q9FNF6	Arabidopsis || Dipeptidyl peptidase IV-like protein (Prolyl oligopeptidase family protein) (Putative dipeptidyl peptidase IV) || MOP9.8 MOP9_8 At5g24260		1.54e-27	1261	11	745	734	second_hit
F4K3X8	Arabidopsis || Kinesin-like protein KIN-7L, chloroplastic || KIN7L At5g06670 F15M7.20	F4IGL2	Arabidopsis || Kinesin-like protein KIN-7E || KIN7E At2g21300 F3K23.6		4.81e-38	1654	18	565	547	tenth_hit
F4K3X8	Arabidopsis || Kinesin-like protein KIN-7L, chloroplastic || KIN7L At5g06670 F15M7.20	F4J2K4	Arabidopsis || Kinesin-like protein KIN-7O || KIN7O At3g10180/At3g10170 F14P13.23/F14P13.22		2e-43	1878	2	990	988	fifth_hit
F4K3X8	Arabidopsis || Kinesin-like protein KIN-7L, chloroplastic || KIN7L At5g06670 F15M7.20	F4J8L3	Arabidopsis || Kinesin-like protein KIN-7K, chloroplastic || KIN7K At3g12020 MEC18.15 T21B14.15		1e-105	4753	1	962	961	best_hit
F4K3X8	Arabidopsis || Kinesin-like protein KIN-7L, chloroplastic || KIN7L At5g06670 F15M7.20	Paradiplonema_papillatum_001289	DIPPA_17532.mRNA.1 Kinesin-related protein 4		1.51e-38	1675	3	904	901	ninth_hit
F4K3X8	Arabidopsis || Kinesin-like protein KIN-7L, chloroplastic || KIN7L At5g06670 F15M7.20	Q02224	Human || Centromere-associated protein E (Centromere protein E) (CENP-E) (Kinesin-7) (Kinesin-related protein CENPE) || CENPE		4.19e-42	1823	6	798	792	sixth_hit
F4K3X8	Arabidopsis || Kinesin-like protein KIN-7L, chloroplastic || KIN7L At5g06670 F15M7.20	Q8L7Y8	Arabidopsis || Kinesin-like protein KIN-12B (Phragmoplast-associated kinesin-related protein 1-like protein) (AtPAKRP1L) || KIN12B PAKRP1L At3g23670 MDB19.16		1.94e-39	1712	12	1260	1248	seventh_hit
F4K3X8	Arabidopsis || Kinesin-like protein KIN-7L, chloroplastic || KIN7L At5g06670 F15M7.20	Q8W5R5	Arabidopsis || Kinesin-like protein KIN-7D, mitochondrial (Mitochondria-targeted kinesin-related protein 2) || KIN7D MKRP2 At4g39050 F19H22.150		1.75e-76	3254	25	939	914	third_hit
F4K3X8	Arabidopsis || Kinesin-like protein KIN-7L, chloroplastic || KIN7L At5g06670 F15M7.20	Q8W5R6	Arabidopsis || Kinesin-like protein KIN-7C, mitochondrial (Mitochondria-targeted kinesin-related protein 1) || KIN7C MKRP1 At1g21730 F8K7.17		2.13e-88	3750	7	889	882	second_hit
F4K3X8	Arabidopsis || Kinesin-like protein KIN-7L, chloroplastic || KIN7L At5g06670 F15M7.20	Q9LDN0	Arabidopsis || Kinesin-like protein KIN-12A (Phragmoplast-associated kinesin-related protein 1) (AtPAKRP1) || KIN12A PAKRP1 At4g14150 dl3115c FCAALL.159		6.21e-39	1691	13	1242	1229	eigth_hit
F4K3X8	Arabidopsis || Kinesin-like protein KIN-7L, chloroplastic || KIN7L At5g06670 F15M7.20	Q9SJU0	Arabidopsis || Kinesin-like protein KIN-7M, chloroplastic || KIN7M At2g21380 F3K23.14		1.75e-76	3254	42	936	894	fourth_hit
F4K452	Arabidopsis || SOUL heme-binding family protein || HBP5 AtHBP5 haem-binding protein 5 At5g20140 F5O24.30 F5O24_30	F4IRX7	Arabidopsis || SOUL heme-binding family protein || SOUL-1 AtHBP2 haem-binding protein 2 HBP2 At2g37970 T8P21.12 T8P21_12		5.55e-13	607	40	243	203	second_hit
F4K452	Arabidopsis || SOUL heme-binding family protein || HBP5 AtHBP5 haem-binding protein 5 At5g20140 F5O24.30 F5O24_30	Paradiplonema_papillatum_000326	DIPPA_17072.mRNA.1 Heme-binding-like protein At3g10130, chloroplastic		1.37e-10	508	18	214	196	seventh_hit
F4K452	Arabidopsis || SOUL heme-binding family protein || HBP5 AtHBP5 haem-binding protein 5 At5g20140 F5O24.30 F5O24_30	Paradiplonema_papillatum_007128	DIPPA_17059.mRNA.1 Heme-binding-like protein At3g10130 chloroplastic		2.26e-10	499	2	214	212	tenth_hit
F4K452	Arabidopsis || SOUL heme-binding family protein || HBP5 AtHBP5 haem-binding protein 5 At5g20140 F5O24.30 F5O24_30	Paradiplonema_papillatum_030434	DIPPA_31175.mRNA.1 Heme-binding-like protein At3g10130 chloroplastic		1.92e-10	502	18	214	196	ninth_hit
F4K452	Arabidopsis || SOUL heme-binding family protein || HBP5 AtHBP5 haem-binding protein 5 At5g20140 F5O24.30 F5O24_30	Paradiplonema_papillatum_041236	DIPPA_31173.mRNA.1 Heme-binding-like protein At3g10130 chloroplastic		1.71e-10	504	18	214	196	eigth_hit
F4K452	Arabidopsis || SOUL heme-binding family protein || HBP5 AtHBP5 haem-binding protein 5 At5g20140 F5O24.30 F5O24_30	Q9SHG8	Arabidopsis || At1g17100 (SOUL heme-binding family protein) (SOUL-like protein) (Similar to SOUL Protein) || HBP1 AtHBP1 haem-binding protein 1 At1g17100 F20D23.21 F20D23_21		3.48e-12	574	34	231	197	fifth_hit
F4K452	Arabidopsis || SOUL heme-binding family protein || HBP5 AtHBP5 haem-binding protein 5 At5g20140 F5O24.30 F5O24_30	Q9SR77	Arabidopsis || Heme-binding-like protein At3g10130, chloroplastic || At3g10130 T22K18.4		1.61e-15	712	1	302	301	best_hit
F4K452	Arabidopsis || SOUL heme-binding family protein || HBP5 AtHBP5 haem-binding protein 5 At5g20140 F5O24.30 F5O24_30	Q9SYN5	Arabidopsis || AT1G78460 protein (F3F9.3) (SOUL heme-binding family protein) (T30F21.20 protein) || T30F21.20 At1g78460 F3F9.3		8.66e-13	599	6	218	212	fourth_hit
F4K452	Arabidopsis || SOUL heme-binding family protein || HBP5 AtHBP5 haem-binding protein 5 At5g20140 F5O24.30 F5O24_30	Q9SYN6	Arabidopsis || F3F9.4 (SOUL heme-binding family protein) (T30F21.21 protein) || T30F21.21 At1g78450 F3F9.4		6.93e-13	603	33	223	190	third_hit
F4K452	Arabidopsis || SOUL heme-binding family protein || HBP5 AtHBP5 haem-binding protein 5 At5g20140 F5O24.30 F5O24_30	Q9Y5Z4	Human || Heme-binding protein 2 (Placental protein 23) (PP23) (Protein SOUL) || HEBP2 C6orf34 SOUL		4.26e-11	529	1	199	198	sixth_hit
F4K460	Arabidopsis || Mediator of RNA polymerase II transcription subunit 17 || MED17 MED17_1 At5g20170 F5O24.60	A0A1I9LSY4	Arabidopsis || RNA-directed DNA polymerase (Reverse transcriptase)-related family protein || At3g24255		0.00415	203	520	811	291	tenth_hit
F4K460	Arabidopsis || Mediator of RNA polymerase II transcription subunit 17 || MED17 MED17_1 At5g20170 F5O24.60	cenpp_saccer			0.000904	231	3	359	356	sixth_hit
F4K460	Arabidopsis || Mediator of RNA polymerase II transcription subunit 17 || MED17 MED17_1 At5g20170 F5O24.60	O60244	Human || Mediator of RNA polymerase II transcription subunit 14 (Activator-recruited cofactor 150 kDa component) (ARC150) (Cofactor required for Sp1 transcriptional activation subunit 2) (CRSP complex subunit 2) (Mediator complex subunit 14) (RGR1 homolog) (hRGR1) (Thyroid hormone receptor-associated protein complex 170 kDa component) (Trap170) (Transcriptional coactivator CRSP150) (Vitamin D3 receptor-interacting protein complex 150 kDa component) (DRIP150) || MED14 ARC150 CRSP2 CXorf4 DRIP150 EXLM1 RGR1 TRAP170		0.000525	241	408	845	437	fifth_hit
F4K460	Arabidopsis || Mediator of RNA polymerase II transcription subunit 17 || MED17 MED17_1 At5g20170 F5O24.60	P19263	Saccharomyces || Mediator of RNA polymerase II transcription subunit 14 (Glucose repression regulatory protein 1) (Mediator complex subunit 14) || RGR1 MED14 YLR071C		0.000322	250	54	833	779	fourth_hit
F4K460	Arabidopsis || Mediator of RNA polymerase II transcription subunit 17 || MED17 MED17_1 At5g20170 F5O24.60	P32569	Saccharomyces || Mediator of RNA polymerase II transcription subunit 17 (Mediator complex subunit 17) (Suppressor of RNA polymerase B 4) || SRB4 MED17 YER022W		1.21e-11	564	149	682	533	second_hit
F4K460	Arabidopsis || Mediator of RNA polymerase II transcription subunit 17 || MED17 MED17_1 At5g20170 F5O24.60	Paradiplonema_papillatum_013079	DIPPA_06857.mRNA.1 hypothetical protein		5.72e-06	324	104	505	401	third_hit
F4K460	Arabidopsis || Mediator of RNA polymerase II transcription subunit 17 || MED17 MED17_1 At5g20170 F5O24.60	Q5XF81	Arabidopsis || BRISC and BRCA1-A complex member 2 (BRCA1-A complex subunit BRE) (BRCA1/BRCA2-containing complex subunit 45) || MDH9.17 MDH9_17 At5g42470		0.00284	210	9	376	367	eigth_hit
F4K460	Arabidopsis || Mediator of RNA polymerase II transcription subunit 17 || MED17 MED17_1 At5g20170 F5O24.60	Q8IWB9	Human || Testis-expressed protein 2 (Transmembrane protein 96) || TEX2 KIAA1738 TMEM96		0.00393	204	374	1084	710	ninth_hit
F4K460	Arabidopsis || Mediator of RNA polymerase II transcription subunit 17 || MED17 MED17_1 At5g20170 F5O24.60	Q93YW0	Arabidopsis || Protein EXECUTER 1, chloroplastic (AtEX1) || EX1 At4g33630 T16L1.120		0.0014	223	21	668	647	seventh_hit
F4K460	Arabidopsis || Mediator of RNA polymerase II transcription subunit 17 || MED17 MED17_1 At5g20170 F5O24.60	Q9NVC6	Human || Mediator of RNA polymerase II transcription subunit 17 (Activator-recruited cofactor 77 kDa component) (ARC77) (Cofactor required for Sp1 transcriptional activation subunit 6) (CRSP complex subunit 6) (Mediator complex subunit 17) (Thyroid hormone receptor-associated protein complex 80 kDa component) (Trap80) (Transcriptional coactivator CRSP77) (Vitamin D3 receptor-interacting protein complex 80 kDa component) (DRIP80) || MED17 ARC77 CRSP6 DRIP77 DRIP80 TRAP80		6.1e-20	915	3	625	622	best_hit
F4K487	Arabidopsis || Protein PHOX3 || PHOX3 At5g20360 F5O24.250	F4IRM4	Arabidopsis || Protein PHOX1 (Protein MADB1) (Putative myosin adapter B1) || PHOX1 MADB1 At2g25290 T22F11.12		3.8e-37	1973	34	744	710	second_hit
F4K487	Arabidopsis || Protein PHOX3 || PHOX3 At5g20360 F5O24.250	F4JTI1	Arabidopsis || Protein PHOX4 || PHOX4 At4g32070 F10N7.120		2.5e-38	2033	33	781	748	best_hit
F4K487	Arabidopsis || Protein PHOX3 || PHOX3 At5g20360 F5O24.250	O48802	Arabidopsis || Protein CLMP1 (CLUMPED CHLOROPLASTS 1) (Protein MADB2) (Protein PHOX2) (Putative myosin adapter B2) || CLMP1 MADB2 PHOX2 At1g62390 F2401.12		1.29e-36	1946	41	736	695	third_hit
F4K487	Arabidopsis || Protein PHOX3 || PHOX3 At5g20360 F5O24.250	P07213	Saccharomyces || Mitochondrial import receptor subunit TOM70 (70 kDa mitochondrial outer membrane protein) (Translocase of outer membrane 70 kDa subunit) || TOM70 MAS70 OMP1 YNL121C N1905		1.03e-06	427	91	616	525	tenth_hit
F4K487	Arabidopsis || Protein PHOX3 || PHOX3 At5g20360 F5O24.250	P15705	Saccharomyces || Heat shock protein STI1 || STI1 YOR027W OR26.17		3.95e-08	499	5	573	568	fifth_hit
F4K487	Arabidopsis || Protein PHOX3 || PHOX3 At5g20360 F5O24.250	P31948	Human || Stress-induced-phosphoprotein 1 (STI1) (Hsc70/Hsp90-organizing protein) (Hop) (Renal carcinoma antigen NY-REN-11) (Transformation-sensitive protein IEF SSP 3521) || STIP1		6.86e-07	436	2	542	540	eigth_hit
F4K487	Arabidopsis || Protein PHOX3 || PHOX3 At5g20360 F5O24.250	P41697	Saccharomyces || Bud site selection protein 6 (Actin-interacting protein 3) || BUD6 AIP3 YLR319C L8543.5		5.18e-08	493	235	785	550	sixth_hit
F4K487	Arabidopsis || Protein PHOX3 || PHOX3 At5g20360 F5O24.250	Q07617	Human || Sperm-associated antigen 1 (HSD-3.8) (Infertility-related sperm protein Spag-1) || SPAG1		4.24e-10	599	166	925	759	fourth_hit
F4K487	Arabidopsis || Protein PHOX3 || PHOX3 At5g20360 F5O24.250	Q496Y0	Human || LON peptidase N-terminal domain and RING finger protein 3 (RING finger protein 127) || LONRF3 RNF127		7.44e-08	485	242	452	210	seventh_hit
F4K487	Arabidopsis || Protein PHOX3 || PHOX3 At5g20360 F5O24.250	Q5XEP2	Arabidopsis || Hsp70-Hsp90 organizing protein 2 (AtHop2) || HOP2 At1g62740 F23N19.10		8.61e-07	431	2	563	561	ninth_hit
F4K4J0	Arabidopsis || THO complex subunit 5B (THO complex subunit 5) (AtTHO5) || THO5B THO5 THOC5A At5g42920 MBD2.12	F4HRC1	Arabidopsis || THO complex subunit 5A (THO complex subunit 5) (AtTHO5) || THO5A THO5 THOC5B At1g45233 T2P3		1.15e-48	2115	1	451	450	best_hit
F4K4J0	Arabidopsis || THO complex subunit 5B (THO complex subunit 5) (AtTHO5) || THO5B THO5 THOC5A At5g42920 MBD2.12	O75145	Human || Liprin-alpha-3 (Protein tyrosine phosphatase receptor type f polypeptide-interacting protein alpha-3) (PTPRF-interacting protein alpha-3) || PPFIA3 KIAA0654		0.00344	205	277	796	519	sixth_hit
F4K4J0	Arabidopsis || THO complex subunit 5B (THO complex subunit 5) (AtTHO5) || THO5B THO5 THOC5A At5g42920 MBD2.12	O75334	Human || Liprin-alpha-2 (Protein tyrosine phosphatase receptor type f polypeptide-interacting protein alpha-2) (PTPRF-interacting protein alpha-2) || PPFIA2		0.00151	220	316	1001	685	fifth_hit
F4K4J0	Arabidopsis || THO complex subunit 5B (THO complex subunit 5) (AtTHO5) || THO5B THO5 THOC5A At5g42920 MBD2.12	P49792	Human || E3 SUMO-protein ligase RanBP2 (EC 2.3.2.-) (358 kDa nucleoporin) (Nuclear pore complex protein Nup358) (Nucleoporin Nup358) (Ran-binding protein 2) (RanBP2) (p270) || RANBP2 NUP358		0.00477	199	798	1334	536	eigth_hit
F4K4J0	Arabidopsis || THO complex subunit 5B (THO complex subunit 5) (AtTHO5) || THO5B THO5 THOC5A At5g42920 MBD2.12	Paradiplonema_papillatum_005277	DIPPA_00600.mRNA.1 hypothetical protein		4.78e-15	703	3	717	714	third_hit
F4K4J0	Arabidopsis || THO complex subunit 5B (THO complex subunit 5) (AtTHO5) || THO5B THO5 THOC5A At5g42920 MBD2.12	Paradiplonema_papillatum_014305	DIPPA_14415.mRNA.1 hypothetical protein		0.00428	201	46	606	560	seventh_hit
F4K4J0	Arabidopsis || THO complex subunit 5B (THO complex subunit 5) (AtTHO5) || THO5B THO5 THOC5A At5g42920 MBD2.12	Paradiplonema_papillatum_035259	DIPPA_58772.mRNA.2 hypothetical protein		0.00594	195	301	871	570	tenth_hit
F4K4J0	Arabidopsis || THO complex subunit 5B (THO complex subunit 5) (AtTHO5) || THO5B THO5 THOC5A At5g42920 MBD2.12	Paradiplonema_papillatum_037111	DIPPA_17739.mRNA.3 hypothetical protein		0.000452	242	1257	2010	753	fourth_hit
F4K4J0	Arabidopsis || THO complex subunit 5B (THO complex subunit 5) (AtTHO5) || THO5B THO5 THOC5A At5g42920 MBD2.12	Q13136	Human || Liprin-alpha-1 (LAR-interacting protein 1) (LIP-1) (Protein tyrosine phosphatase receptor type f polypeptide-interacting protein alpha-1) (PTPRF-interacting protein alpha-1) || PPFIA1 LIP1		0.00563	196	287	819	532	ninth_hit
F4K4J0	Arabidopsis || THO complex subunit 5B (THO complex subunit 5) (AtTHO5) || THO5B THO5 THOC5A At5g42920 MBD2.12	Q13769	Human || THO complex subunit 5 homolog (Functional spliceosome-associated protein 79) (fSAP79) (NF2/meningioma region protein pK1.3) (Placental protein 39.2) (PP39.2) (hTREX90) || THOC5 C22orf19 KIAA0983		3.26e-30	1340	6	648	642	second_hit
F4K4M9	Arabidopsis || EEIG1/EHBP1 protein amino-terminal domain protein || MNL12.5 MNL12_5 At5g43230	F4HZS8	Arabidopsis || Sporulation-specific protein || At1g22060 F2E2.13 F2E2_13		5.68e-09	559	4	439	435	tenth_hit
F4K4M9	Arabidopsis || EEIG1/EHBP1 protein amino-terminal domain protein || MNL12.5 MNL12_5 At5g43230	F4J3H8	Arabidopsis || Nucleolar-like protein || At3g57780		3.23e-38	2092	1	670	669	third_hit
F4K4M9	Arabidopsis || EEIG1/EHBP1 protein amino-terminal domain protein || MNL12.5 MNL12_5 At5g43230	Paradiplonema_papillatum_006778	DIPPA_21923.mRNA.1 hypothetical protein		6.39e-13	766	15	736	721	fifth_hit
F4K4M9	Arabidopsis || EEIG1/EHBP1 protein amino-terminal domain protein || MNL12.5 MNL12_5 At5g43230	Paradiplonema_papillatum_007993	TR44179__c0_g1_i1__m.5432 #MITO 0 #PFAM PF10358.4 NT-C2 N-terminal C2 in EEIG1 and EHBP1 proteins ; 3 x PF14428.1 SCP1201-deam SCP1.201-like deaminase #BLASTP_UNIREF90 -		2.81e-09	575	2	541	539	eigth_hit
F4K4M9	Arabidopsis || EEIG1/EHBP1 protein amino-terminal domain protein || MNL12.5 MNL12_5 At5g43230	Q0WQA5	Arabidopsis || Nucleolar-like protein || MOJ9.10 MOJ9_10 At5g06930		9e-34	1859	5	722	717	fourth_hit
F4K4M9	Arabidopsis || EEIG1/EHBP1 protein amino-terminal domain protein || MNL12.5 MNL12_5 At5g43230	Q9FLL5	Arabidopsis || Myosin heavy chain-related protein (Similarity to myosin heavy chain) || MEE6.21 MEE6_21 At5g41140		4.17e-09	566	1	299	298	ninth_hit
F4K4M9	Arabidopsis || EEIG1/EHBP1 protein amino-terminal domain protein || MNL12.5 MNL12_5 At5g43230	Q9FMC4	Arabidopsis || Splicing factor 3A subunit || MUK11.18 MUK11_18 At5g04860		2.57e-09	577	1	397	396	seventh_hit
F4K4M9	Arabidopsis || EEIG1/EHBP1 protein amino-terminal domain protein || MNL12.5 MNL12_5 At5g43230	Q9SF22	Arabidopsis || F26K24.5 protein (Structural maintenance of chromosomes flexible hinge domain protein) || F26K24.5 At3g11760		1.12e-09	596	1	379	378	sixth_hit
F4K4M9	Arabidopsis || EEIG1/EHBP1 protein amino-terminal domain protein || MNL12.5 MNL12_5 At5g43230	Q9SGJ0	Arabidopsis || EEIG1/EHBP1 protein amino-terminal domain protein (F28J7.14 protein) || At3g01810 At3g01810/F28J7_14 F28J7.14 F28J7_14		1.2e-58	3163	1	919	918	best_hit
F4K4M9	Arabidopsis || EEIG1/EHBP1 protein amino-terminal domain protein || MNL12.5 MNL12_5 At5g43230	Q9SLC7	Arabidopsis || Nucleolar protein gar2-like protein || MHK10.4 MHK10_4 At2g42320		2.69e-40	2201	2	668	666	second_hit
F4K5S0	Arabidopsis || ARM repeat superfamily protein || At5g27970 F15F15.40 F15F15_40	F4IXW2	Arabidopsis || Brefeldin A-inhibited guanine nucleotide-exchange protein 5 (BIG5) (ARF guanine-nucleotide exchange factor BIG5) (Protein BFA-VISUALIZED ENDOCYTIC TRAFFICKING DEFECTIVE 1) (Protein BEN1) (Protein HOPM INTERACTOR 7) (AtMIN7) || BIG5 BEN1 MIN7 At3g43300 F7K15_150		1.98e-24	1756	105	1731	1626	fourth_hit
F4K5S0	Arabidopsis || ARM repeat superfamily protein || At5g27970 F15F15.40 F15F15_40	F4JSZ5	Arabidopsis || Brefeldin A-inhibited guanine nucleotide-exchange protein 1 (BIG1) (ARF guanine-nucleotide exchange factor BIG1) || BIG1 At4g38200 F20D10.320		6.36e-20	1453	16	1677	1661	ninth_hit
F4K5S0	Arabidopsis || ARM repeat superfamily protein || At5g27970 F15F15.40 F15F15_40	P48563	Saccharomyces || Protein MON2 || MON2 YSL2 YNL297C N0453		2.39e-30	2154	10	1630	1620	third_hit
F4K5S0	Arabidopsis || ARM repeat superfamily protein || At5g27970 F15F15.40 F15F15_40	Paradiplonema_papillatum_000708	TR86438__c0_g3_i1__m.17743 #MITO 1 HMMTOP #PFAM 3 x PF12783.2 Sec7_N Guanine nucleotide exchange factor in Golgi transport N-terminal ; PF02958.15 EcKinase Ecdysteroid kinase ; 5 x PF02985.17 HEAT HEAT repeat ; 6 x PF12333.3 Ipi1_N Rix1 complex component involved in 60S ribosome maturation #BLASTP_UNIREF90 5e-89 Putative uncharacterized protein n=1 Tax=Naegleria gruberi RepID=D2V2D0_NAEGR (length=1585) ; DIPPA_26092.mRNA.1,DIPPA_24796.mRNA.1		4.03e-44	3080	12	1514	1502	second_hit
F4K5S0	Arabidopsis || ARM repeat superfamily protein || At5g27970 F15F15.40 F15F15_40	Q382T4	Trypanosoma || Mon2 C-terminal domain-containing protein || Tb11.01.4310		3.52e-19	1403	33	2193	2160	tenth_hit
F4K5S0	Arabidopsis || ARM repeat superfamily protein || At5g27970 F15F15.40 F15F15_40	Q7Z3U7	Human || Protein MON2 homolog (Protein SF21) || MON2 KIAA1040 SF21		1.48e-47	3311	13	1704	1691	best_hit
F4K5S0	Arabidopsis || ARM repeat superfamily protein || At5g27970 F15F15.40 F15F15_40	Q9LPC5	Arabidopsis || Brefeldin A-inhibited guanine nucleotide-exchange protein 3 (BIG3) (ARF guanine-nucleotide exchange factor BIG3) (Protein EMBRYO SAC DEVELOPMENT ARREST 10) || BIG3 EDA10 At1g01960 F22M8.9		5e-20	1460	10	1748	1738	eigth_hit
F4K5S0	Arabidopsis || ARM repeat superfamily protein || At5g27970 F15F15.40 F15F15_40	Q9LZX8	Arabidopsis || Brefeldin A-inhibited guanine nucleotide-exchange protein 2 (BIG2) (ARF guanine-nucleotide exchange factor BIG2) || BIG2 At3g60860 T4C21_270		2.16e-22	1619	10	1791	1781	fifth_hit
F4K5S0	Arabidopsis || ARM repeat superfamily protein || At5g27970 F15F15.40 F15F15_40	Q9Y6D5	Human || Brefeldin A-inhibited guanine nucleotide-exchange protein 2 (Brefeldin A-inhibited GEP 2) (ADP-ribosylation factor guanine nucleotide-exchange factor 2) || ARFGEF2 ARFGEP2 BIG2		1.81e-21	1557	11	1774	1763	sixth_hit
F4K5S0	Arabidopsis || ARM repeat superfamily protein || At5g27970 F15F15.40 F15F15_40	Q9Y6D6	Human || Brefeldin A-inhibited guanine nucleotide-exchange protein 1 (Brefeldin A-inhibited GEP 1) (ADP-ribosylation factor guanine nucleotide-exchange factor 1) (p200 ARF guanine nucleotide exchange factor) (p200 ARF-GEP1) || ARFGEF1 ARFGEP1 BIG1		7.87e-21	1514	12	1848	1836	seventh_hit
F4K5W3	Arabidopsis || Protein prenylyltransferase superfamily protein || MJG14.18 MJG14_18 At5g37130	O15294	Human || UDP-N-acetylglucosamine--peptide N-acetylglucosaminyltransferase 110 kDa subunit (EC 2.4.1.255) (O-GlcNAc transferase subunit p110) (O-linked N-acetylglucosamine transferase 110 kDa subunit) (OGT) || OGT		3.98e-11	739	15	499	484	ninth_hit
F4K5W3	Arabidopsis || Protein prenylyltransferase superfamily protein || MJG14.18 MJG14_18 At5g37130	P42842	Saccharomyces || Essential for maintenance of the cell wall protein 1 || EMW1 YNL313C N0364		2.3e-31	1906	2	903	901	fifth_hit
F4K5W3	Arabidopsis || Protein prenylyltransferase superfamily protein || MJG14.18 MJG14_18 At5g37130	Paradiplonema_papillatum_004798	DIPPA_26006.mRNA.1 Tetratricopeptide repeat protein 27 homolog		8.71e-33	1988	2	851	849	third_hit
F4K5W3	Arabidopsis || Protein prenylyltransferase superfamily protein || MJG14.18 MJG14_18 At5g37130	Q582B5	Trypanosoma || Uncharacterized protein || Tb05.3C6.720 Tb927.5.2520		1.32e-31	1920	2	910	908	fourth_hit
F4K5W3	Arabidopsis || Protein prenylyltransferase superfamily protein || MJG14.18 MJG14_18 At5g37130	Q6P3X3	Human || Tetratricopeptide repeat protein 27 (TPR repeat protein 27) || TTC27		3.34e-39	2358	29	842	813	second_hit
F4K5W3	Arabidopsis || Protein prenylyltransferase superfamily protein || MJG14.18 MJG14_18 At5g37130	Q6ZXV5	Human || Protein O-mannosyl-transferase TMTC3 (EC 2.4.1.109) (Protein SMILE) (Transmembrane O-mannosyltransferase targeting cadherins 3) (Transmembrane and tetratricopeptide repeat-containing 3) || TMTC3		5.06e-11	733	1	823	822	tenth_hit
F4K5W3	Arabidopsis || Protein prenylyltransferase superfamily protein || MJG14.18 MJG14_18 At5g37130	Q8IUR5	Human || Protein O-mannosyl-transferase TMTC1 (EC 2.4.1.109) (Transmembrane O-mannosyltransferase targeting cadherins 1) (Transmembrane and tetratricopeptide repeat-containing 1) || TMTC1 ARG99		8.06e-12	779	12	881	869	sixth_hit
F4K5W3	Arabidopsis || Protein prenylyltransferase superfamily protein || MJG14.18 MJG14_18 At5g37130	Q8N394	Human || Protein O-mannosyl-transferase TMTC2 (EC 2.4.1.109) (Transmembrane O-mannosyltransferase targeting cadherins 2) (Transmembrane and tetratricopeptide repeat-containing 2) || TMTC2		3.01e-11	746	1	830	829	eigth_hit
F4K5W3	Arabidopsis || Protein prenylyltransferase superfamily protein || MJG14.18 MJG14_18 At5g37130	Q9FFI4	Arabidopsis || Protein prenylyltransferase superfamily protein (Similarity to unknown protein) || MKP11.12 MKP11_12 At5g17270		9.13e-95	5562	1	895	894	best_hit
F4K5W3	Arabidopsis || Protein prenylyltransferase superfamily protein || MJG14.18 MJG14_18 At5g37130	Q9M8Y0	Arabidopsis || Probable UDP-N-acetylglucosamine--peptide N-acetylglucosaminyltransferase SEC (EC 2.4.1.255) (Protein SECRET AGENT) || SEC At3g04240 T6K12.14		2.47e-11	751	58	530	472	seventh_hit
F4K6X6	Arabidopsis || HSP20-like chaperones superfamily protein || At5g20970 F22D1.140 F22D1_140	F4HWW7	Arabidopsis || HSP20-like chaperones superfamily protein || At1g54400 F20D21.40 F20D21_40		1.16e-11	539	4	183	179	second_hit
F4K6X6	Arabidopsis || HSP20-like chaperones superfamily protein || At5g20970 F22D1.140 F22D1_140	O81822	Arabidopsis || 17.7 kDa class II heat shock protein (17.7 kDa heat shock protein) (AtHsp17.7) || HSP17.7 At5g12030 F14F18.200		8.3e-07	343	46	154	108	tenth_hit
F4K6X6	Arabidopsis || HSP20-like chaperones superfamily protein || At5g20970 F22D1.140 F22D1_140	P13853	Arabidopsis || 17.6 kDa class I heat shock protein 3 (17.6 kDa heat shock protein 3) (AtHsp17.6C) || HSP17.6C At1g53540 F22G10.20		6.61e-07	347	50	154	104	ninth_hit
F4K6X6	Arabidopsis || HSP20-like chaperones superfamily protein || At5g20970 F22D1.140 F22D1_140	P19036	Arabidopsis || 17.4 kDa class I heat shock protein (17.4 kDa heat shock protein 1) (AtHsp17.4A) || HSP17.4A At3g46230 F12M12_200		4.19e-07	355	35	153	118	sixth_hit
F4K6X6	Arabidopsis || HSP20-like chaperones superfamily protein || At5g20970 F22D1.140 F22D1_140	P19037	Arabidopsis || 18.1 kDa class I heat shock protein (18.1 kDa heat shock protein) (AtHsp18.1) || HSP18.1 At5g59720 MTH12.7		3.15e-07	360	52	161	109	fifth_hit
F4K6X6	Arabidopsis || HSP20-like chaperones superfamily protein || At5g20970 F22D1.140 F22D1_140	Q38806	Arabidopsis || 22.0 kDa heat shock protein (AtHsp22.0) || HSP22.0 At4g10250 F24G24.50 T9A4.7		5.26e-07	351	56	195	139	seventh_hit
F4K6X6	Arabidopsis || HSP20-like chaperones superfamily protein || At5g20970 F22D1.140 F22D1_140	Q9M670	Arabidopsis || Protein RESTRICTED TEV MOVEMENT 2 (Alpha-crystallin domains containing protein 41.3) (AtAcd41.3) (Restricted tobacco etch virus movement protein 2) || RTM2 At5g04890 MUK11.22		3.23e-11	521	12	209	197	fourth_hit
F4K6X6	Arabidopsis || HSP20-like chaperones superfamily protein || At5g20970 F22D1.140 F22D1_140	Q9S732	Arabidopsis || HSP20-like chaperones superfamily protein (T7M13.24 protein) || SLI1 F13M14.3 At3g10680 T7M13.24		2.05e-11	529	19	179	160	third_hit
F4K6X6	Arabidopsis || HSP20-like chaperones superfamily protein || At5g20970 F22D1.140 F22D1_140	Q9XIE3	Arabidopsis || 17.6 kDa class I heat shock protein 1 (17.6 kDa heat shock protein 1) (AtHsp17.6A) || HSP17.6A At1g59860 F23H11.18		6.24e-07	348	47	154	107	eigth_hit
F4K6X6	Arabidopsis || HSP20-like chaperones superfamily protein || At5g20970 F22D1.140 F22D1_140	Q9ZVC6	Arabidopsis || At2g27140 (Expressed protein) (HSP20-like chaperones superfamily protein) || At2g27140 T20P8.19 T20P8_19		1.12e-15	701	1	193	192	best_hit
F4K786	Arabidopsis || Tetratricopeptide repeat (TPR)-like superfamily protein || At5g37590 K12B20.5 K12B20_5	F4HSX9	Arabidopsis || Protein KINESIN LIGHT CHAIN-RELATED 3 || KLCR3 At1g27500 F17L21.29		5.36e-12	789	61	629	568	third_hit
F4K786	Arabidopsis || Tetratricopeptide repeat (TPR)-like superfamily protein || At5g37590 K12B20.5 K12B20_5	O81629	Arabidopsis || Protein KINESIN LIGHT CHAIN-RELATED 1 || KLCR1 At4g10840 F25I24.50 F8M12.21		1.75e-12	817	15	572	557	second_hit
F4K786	Arabidopsis || Tetratricopeptide repeat (TPR)-like superfamily protein || At5g37590 K12B20.5 K12B20_5	Paradiplonema_papillatum_021306	DIPPA_23526.mRNA.1 Kinesin light chain		4.34e-10	679	743	1108	365	tenth_hit
F4K786	Arabidopsis || Tetratricopeptide repeat (TPR)-like superfamily protein || At5g37590 K12B20.5 K12B20_5	Paradiplonema_papillatum_027041	DIPPA_20876.mRNA.1 Kinesin light chain		1.73e-10	702	74	443	369	eigth_hit
F4K786	Arabidopsis || Tetratricopeptide repeat (TPR)-like superfamily protein || At5g37590 K12B20.5 K12B20_5	Q07866	Human || Kinesin light chain 1 (KLC 1) || KLC1 KLC KNS2		1.87e-10	700	164	524	360	ninth_hit
F4K786	Arabidopsis || Tetratricopeptide repeat (TPR)-like superfamily protein || At5g37590 K12B20.5 K12B20_5	Q38BM2	Trypanosoma || Uncharacterized protein || Tb10.70.3590		8.65e-12	777	109	627	518	fourth_hit
F4K786	Arabidopsis || Tetratricopeptide repeat (TPR)-like superfamily protein || At5g37590 K12B20.5 K12B20_5	Q581V3	Trypanosoma || Uncharacterized protein || Tb04.2L9.400 Tb927.4.1280		1.54e-10	705	3	398	395	seventh_hit
F4K786	Arabidopsis || Tetratricopeptide repeat (TPR)-like superfamily protein || At5g37590 K12B20.5 K12B20_5	Q5XEY4	Arabidopsis || At5g53080 (Tetratricopeptide repeat (TPR)-like superfamily protein) || WTG1 MNB8.14 MNB8_14 At5g53080		8.53e-13	835	6	564	558	best_hit
F4K786	Arabidopsis || Tetratricopeptide repeat (TPR)-like superfamily protein || At5g37590 K12B20.5 K12B20_5	Q7Z494	Human || Nephrocystin-3 || NPHP3 KIAA2000		3.64e-11	741	933	1312	379	sixth_hit
F4K786	Arabidopsis || Tetratricopeptide repeat (TPR)-like superfamily protein || At5g37590 K12B20.5 K12B20_5	Q9LII8	Arabidopsis || Protein KINESIN LIGHT CHAIN-RELATED 2 (Kinesin light chain-like protein 1) (AtKLC1) || KLCR2 KLC1 At3g27960 K24A2.5		1.92e-11	757	1	637	636	fifth_hit
F4K790	Arabidopsis || ARM repeat superfamily protein || EMB2656 EMBRYO DEFECTIVE 2656 At5g37630 K12B20.9 K12B20_9	B3H5K3			6.85e-10	758	102	1211	1109	fifth_hit
F4K790	Arabidopsis || ARM repeat superfamily protein || EMB2656 EMBRYO DEFECTIVE 2656 At5g37630 K12B20.9 K12B20_9	P42695	Human || Condensin-2 complex subunit D3 (Non-SMC condensin II complex subunit D3) (hCAP-D3) || NCAPD3 CAPD3 KIAA0056		8.32e-09	687	321	1394	1073	seventh_hit
F4K790	Arabidopsis || ARM repeat superfamily protein || EMB2656 EMBRYO DEFECTIVE 2656 At5g37630 K12B20.9 K12B20_9	Paradiplonema_papillatum_041363	DIPPA_19995.mRNA.1 Condensin complex subunit 3		4.76e-20	1423	25	1137	1112	third_hit
F4K790	Arabidopsis || ARM repeat superfamily protein || EMB2656 EMBRYO DEFECTIVE 2656 At5g37630 K12B20.9 K12B20_9	Q06680	Saccharomyces || Condensin complex subunit 3 (CAPG homolog) || YCG1 YCS5 YDR325W		3.47e-20	1432	10	1030	1020	second_hit
F4K790	Arabidopsis || ARM repeat superfamily protein || EMB2656 EMBRYO DEFECTIVE 2656 At5g37630 K12B20.9 K12B20_9	Q29RF7	Human || Sister chromatid cohesion protein PDS5 homolog A (Cell proliferation-inducing gene 54 protein) (Sister chromatid cohesion protein 112) (SCC-112) || PDS5A KIAA0648 PDS5 PIG54		1.14e-08	678	236	1198	962	eigth_hit
F4K790	Arabidopsis || ARM repeat superfamily protein || EMB2656 EMBRYO DEFECTIVE 2656 At5g37630 K12B20.9 K12B20_9	Q57ZK1	Trypanosoma || Nuclear condensin complex subunit 3 C-terminal domain-containing protein || Tb03.27C5.700 Tb927.3.3110		2.1e-15	1119	14	1060	1046	fourth_hit
F4K790	Arabidopsis || ARM repeat superfamily protein || EMB2656 EMBRYO DEFECTIVE 2656 At5g37630 K12B20.9 K12B20_9	Q6KC79	Human || Nipped-B-like protein (Delangin) (SCC2 homolog) || NIPBL IDN3 SCC2		2.15e-08	660	248	1291	1043	ninth_hit
F4K790	Arabidopsis || ARM repeat superfamily protein || EMB2656 EMBRYO DEFECTIVE 2656 At5g37630 K12B20.9 K12B20_9	Q6KC79	Human || Nipped-B-like protein (Delangin) (SCC2 homolog) || NIPBL IDN3 SCC2		2.31e-08	658	26	1099	1073	tenth_hit
F4K790	Arabidopsis || ARM repeat superfamily protein || EMB2656 EMBRYO DEFECTIVE 2656 At5g37630 K12B20.9 K12B20_9	Q9BPX3	Human || Condensin complex subunit 3 (Chromosome-associated protein G) (Condensin subunit CAP-G) (hCAP-G) (Melanoma antigen NY-MEL-3) (Non-SMC condensin I complex subunit G) (XCAP-G homolog) || NCAPG CAPG NYMEL3		9.04e-27	1863	10	1013	1003	best_hit
F4K790	Arabidopsis || ARM repeat superfamily protein || EMB2656 EMBRYO DEFECTIVE 2656 At5g37630 K12B20.9 K12B20_9	Q9NTI5	Human || Sister chromatid cohesion protein PDS5 homolog B (Androgen-induced proliferation inhibitor) (Androgen-induced prostate proliferative shutoff-associated protein AS3) || PDS5B APRIN AS3 KIAA0979		2.9e-09	717	110	1200	1090	sixth_hit
F4K7T4	Arabidopsis || Chaperone DnaJ-domain superfamily protein || MQB2.10 MQB2_10 At5g62780	A0A1I9LPC5	Arabidopsis || DNAJ heat shock N-terminal domain-containing protein || At3g04980 T9J14.7 T9J14_7		5.11e-05	237	52	271	219	fifth_hit
F4K7T4	Arabidopsis || Chaperone DnaJ-domain superfamily protein || MQB2.10 MQB2_10 At5g62780	A0A1P8B3S0	Arabidopsis || Chaperone DnaJ-domain superfamily protein || At4g19590 F24J7.150 F24J7_150		5.82e-05	235	52	329	277	sixth_hit
F4K7T4	Arabidopsis || Chaperone DnaJ-domain superfamily protein || MQB2.10 MQB2_10 At5g62780	F4IKR5	Arabidopsis || DNAJ heat shock N-terminal domain-containing protein || At2g35540 T32F12.8 T32F12_8		0.000278	211	57	266	209	tenth_hit
F4K7T4	Arabidopsis || Chaperone DnaJ-domain superfamily protein || MQB2.10 MQB2_10 At5g62780	F4JT89	Arabidopsis || DNAJ heat shock N-terminal domain-containing protein || At4g19580 F24J7.140 F24J7_140		2.5e-05	248	52	312	260	fourth_hit
F4K7T4	Arabidopsis || Chaperone DnaJ-domain superfamily protein || MQB2.10 MQB2_10 At5g62780	F4K2V2	Arabidopsis || DNAJ heat shock N-terminal domain-containing protein || At5g27240 T21B4.150 T21B4_150		0.000112	225	52	272	220	seventh_hit
F4K7T4	Arabidopsis || Chaperone DnaJ-domain superfamily protein || MQB2.10 MQB2_10 At5g62780	F4K8L8	Arabidopsis || Chaperone DnaJ-domain superfamily protein || At5g37750 K12B20.23 K12B20_23		3.25e-08	350	58	241	183	second_hit
F4K7T4	Arabidopsis || Chaperone DnaJ-domain superfamily protein || MQB2.10 MQB2_10 At5g62780	Q3E9D9	Arabidopsis || DNAJ heat shock N-terminal domain-containing protein || At5g18750 F17K4.2		0.000127	223	52	306	254	eigth_hit
F4K7T4	Arabidopsis || Chaperone DnaJ-domain superfamily protein || MQB2.10 MQB2_10 At5g62780	Q84TH2	Arabidopsis || Chaperone DnaJ-domain superfamily protein || At4g19570 F24J7.130 F24J7_130		2.85e-08	352	52	528	476	best_hit
F4K7T4	Arabidopsis || Chaperone DnaJ-domain superfamily protein || MQB2.10 MQB2_10 At5g62780	Q9FG44	Arabidopsis || At5g37440 (Chaperone DnaJ-domain superfamily protein) (Similarity to DnaJ protein) || At5g37440 T25O11.9 T25O11_9		8.09e-08	336	62	284	222	third_hit
F4K7T4	Arabidopsis || Chaperone DnaJ-domain superfamily protein || MQB2.10 MQB2_10 At5g62780	Q9FGM2	Arabidopsis || DnaJ heat shock amino-terminal domain protein (DnaJ protein-like) || MFH8.9 MFH8_9 At5g53150		0.000136	222	52	307	255	ninth_hit
F4K9W6	Arabidopsis || ZPR1 zinc-finger domain protein || MQJ16.2 MQJ16_2 At5g22480	A0A178VY62	Arabidopsis || TRAF-like family protein || At2g25320 T22F11.9 T22F11_9		0.00535	205	46	314	268	ninth_hit
F4K9W6	Arabidopsis || ZPR1 zinc-finger domain protein || MQJ16.2 MQJ16_2 At5g22480	F4K746	Arabidopsis || ZPR1 zinc-finger domain protein || MNJ8.130 MNJ8_130 At5g37340		8.47e-77	3431	1	498	497	best_hit
F4K9W6	Arabidopsis || ZPR1 zinc-finger domain protein || MQJ16.2 MQJ16_2 At5g22480	O75312	Human || Zinc finger protein ZPR1 (Zinc finger protein 259) || ZPR1 ZNF259		5.66e-48	2171	37	449	412	third_hit
F4K9W6	Arabidopsis || ZPR1 zinc-finger domain protein || MQJ16.2 MQJ16_2 At5g22480	P22105	Human || Tenascin-X (TN-X) (Hexabrachion-like protein) || TNXB HXBL TNX TNXB1 TNXB2 XB		0.00907	195	174	518	344	tenth_hit
F4K9W6	Arabidopsis || ZPR1 zinc-finger domain protein || MQJ16.2 MQJ16_2 At5g22480	P53303	Saccharomyces || Zinc finger chaperone ZPR1 || ZPR1 YGR211W		2.79e-46	2097	27	486	459	fourth_hit
F4K9W6	Arabidopsis || ZPR1 zinc-finger domain protein || MQJ16.2 MQJ16_2 At5g22480	Paradiplonema_papillatum_004670	TR129808__c2_g1_i1__m.31254 #MITO 1 HMMTOP #PFAM - #BLASTP_UNIREF90 -		0.000175	270	24	400	376	sixth_hit
F4K9W6	Arabidopsis || ZPR1 zinc-finger domain protein || MQJ16.2 MQJ16_2 At5g22480	Paradiplonema_papillatum_006649	DIPPA_25265.mRNA.1 hypothetical protein		0.00219	222	95	386	291	eigth_hit
F4K9W6	Arabidopsis || ZPR1 zinc-finger domain protein || MQJ16.2 MQJ16_2 At5g22480	Paradiplonema_papillatum_029439	DIPPA_03248.mRNA.1 hypothetical protein		2.93e-08	435	254	396	142	fifth_hit
F4K9W6	Arabidopsis || ZPR1 zinc-finger domain protein || MQJ16.2 MQJ16_2 At5g22480	Q57ZU8	Trypanosoma || Zinc-finger protein ZPR1, putative || Tb05.26K5.690 Tb927.5.2720		4.35e-48	2176	47	469	422	second_hit
F4K9W6	Arabidopsis || ZPR1 zinc-finger domain protein || MQJ16.2 MQJ16_2 At5g22480	Q9SAC6	Arabidopsis || Alpha-glucan water dikinase 1, chloroplastic (EC 2.7.9.4) (Protein starch excess 1) (Protein starch-related R1) || GWD1 R1 SEX1 At1g10760 F20B24.19 T16B5.10		0.000556	248	53	480	427	seventh_hit
F4KAC4	Arabidopsis || RING finger PFF0165c-like protein || At5g44690 K23L20.2 K23L20_2	A0A1P8B041	Arabidopsis || RING/U-box superfamily protein || EDA18 At2g34920 F19I3.15 F19I3_15		2.86e-13	506	1	606	605	third_hit
F4KAC4	Arabidopsis || RING finger PFF0165c-like protein || At5g44690 K23L20.2 K23L20_2	A0A1P8B5T0	Arabidopsis || Golgin family A protein || At4g20160 F1C12.80 F1C12_80		6.33e-15	562	27	1148	1121	second_hit
F4KAC4	Arabidopsis || RING finger PFF0165c-like protein || At5g44690 K23L20.2 K23L20_2	F4IHN6	Arabidopsis || Ring/U-Box superfamily protein || At2g27950 T1E2.13 T1E2_13		0.000336	199	9	753	744	fourth_hit
F4KAC4	Arabidopsis || RING finger PFF0165c-like protein || At5g44690 K23L20.2 K23L20_2	Paradiplonema_papillatum_001382	DIPPA_27098.mRNA.1 hypothetical protein		0.00511	159	86	704	618	eigth_hit
F4KAC4	Arabidopsis || RING finger PFF0165c-like protein || At5g44690 K23L20.2 K23L20_2	Paradiplonema_papillatum_004899	DIPPA_04401.mRNA.1 hypothetical protein		0.00296	167	134	837	703	sixth_hit
F4KAC4	Arabidopsis || RING finger PFF0165c-like protein || At5g44690 K23L20.2 K23L20_2	Paradiplonema_papillatum_010057	DIPPA_20069.mRNA.1 hypothetical protein		0.00547	158	190	1011	821	ninth_hit
F4KAC4	Arabidopsis || RING finger PFF0165c-like protein || At5g44690 K23L20.2 K23L20_2	Paradiplonema_papillatum_015576	DIPPA_27334.mRNA.1 hypothetical protein		0.00477	160	51	712	661	seventh_hit
F4KAC4	Arabidopsis || RING finger PFF0165c-like protein || At5g44690 K23L20.2 K23L20_2	Paradiplonema_papillatum_032232	DIPPA_29504.mRNA.1 hypothetical protein		0.00585	157	462	1037	575	tenth_hit
F4KAC4	Arabidopsis || RING finger PFF0165c-like protein || At5g44690 K23L20.2 K23L20_2	Q6NQ80	Arabidopsis || At1g30860 (RING/U-box superfamily protein) || At1g30860 T17H7.18		2.8e-15	574	1	668	667	best_hit
F4KAC4	Arabidopsis || RING finger PFF0165c-like protein || At5g44690 K23L20.2 K23L20_2	Q6ZQQ6	Human || WD repeat-containing protein 87 (Testis development protein NYD-SP11) || WDR87		0.00184	174	670	1208	538	fifth_hit
F4KB17	Arabidopsis || Katanin p80 WD40 repeat-containing subunit B1 homolog KTN80.3 || KTN80.3 At5g08390 F8L15.120	A0A1P8AW69	Arabidopsis || Katanin p80 WD40 repeat-containing subunit B1 homolog KTN80.1 || KTN80.1 At1g11160 T28P6.17		3.44e-68	3119	2	1017	1015	second_hit
F4KB17	Arabidopsis || Katanin p80 WD40 repeat-containing subunit B1 homolog KTN80.3 || KTN80.3 At5g08390 F8L15.120	F4HTH8	Arabidopsis || Katanin p80 WD40 repeat-containing subunit B1 homolog KTN80.2 (DDB1 binding WD40 hypersensitive to ABA 3) (DWD hypersensitive to ABA 3) || KTN80.2 DWA3 At1g61210 F11P17.7		6.63e-66	3017	2	1179	1177	third_hit
F4KB17	Arabidopsis || Katanin p80 WD40 repeat-containing subunit B1 homolog KTN80.3 || KTN80.3 At5g08390 F8L15.120	P43034	Human || Platelet-activating factor acetylhydrolase IB subunit beta (Lissencephaly-1 protein) (LIS-1) (PAF acetylhydrolase 45 kDa subunit) (PAF-AH 45 kDa subunit) (PAF-AH alpha) (PAFAH alpha) || PAFAH1B1 LIS1 MDCR MDS PAFAHA		1.14e-23	1132	95	409	314	ninth_hit
F4KB17	Arabidopsis || Katanin p80 WD40 repeat-containing subunit B1 homolog KTN80.3 || KTN80.3 At5g08390 F8L15.120	Paradiplonema_papillatum_003871	DIPPA_22794.mRNA.1 Dynein assembly factor with WDR repeat domains 1		2.68e-24	1160	76	414	338	eigth_hit
F4KB17	Arabidopsis || Katanin p80 WD40 repeat-containing subunit B1 homolog KTN80.3 || KTN80.3 At5g08390 F8L15.120	Paradiplonema_papillatum_022222	DIPPA_22413.mRNA.1 Katanin p80 WD40 repeat-containing subunit B1		2.89e-39	1828	5	694	689	fifth_hit
F4KB17	Arabidopsis || Katanin p80 WD40 repeat-containing subunit B1 homolog KTN80.3 || KTN80.3 At5g08390 F8L15.120	Paradiplonema_papillatum_031677	TR44928__c0_g1_i1__m.5583 #MITO 2 Phobius,HMMTOP #PFAM PF13925.1 Katanin_con80 con80 domain of Katanin ; 6 x PF00400.27 WD40 WD domain, G-beta repeat ; 5 x PF13570.1 YWTD YWTD domain ; 2 x PF08596.5 Lgl_C Lethal giant larvae(Lgl) like, C-terminal #BLASTP_UNIREF90 7e-35 Katanin p80 WD40 repeat-containing subunit B1 n=1 Tax=Branchiostoma floridae RepID=C3YLC5_BRAFL (length=610) ; DIPPA_03451.mRNA.1,DIPPA_28905.mRNA.1		9.02e-28	1315	2	557	555	seventh_hit
F4KB17	Arabidopsis || Katanin p80 WD40 repeat-containing subunit B1 homolog KTN80.3 || KTN80.3 At5g08390 F8L15.120	Q38E06	Trypanosoma || Katanin, putative || Tb09.211.1500		2.94e-30	1426	1	534	533	sixth_hit
F4KB17	Arabidopsis || Katanin p80 WD40 repeat-containing subunit B1 homolog KTN80.3 || KTN80.3 At5g08390 F8L15.120	Q8H0T9	Arabidopsis || Katanin p80 WD40 repeat-containing subunit B1 homolog KTN80.4 || KTN80.4 At5g23430 K19M13.6		1e-105	4819	1	837	836	best_hit
F4KB17	Arabidopsis || Katanin p80 WD40 repeat-containing subunit B1 homolog KTN80.3 || KTN80.3 At5g08390 F8L15.120	Q8N136	Human || Dynein assembly factor with WD repeat domains 1 (Outer row dynein assembly protein 16 homolog) (WD repeat-containing protein 69) || DAW1 ODA16 WDR69		1.14e-23	1132	79	414	335	tenth_hit
F4KB17	Arabidopsis || Katanin p80 WD40 repeat-containing subunit B1 homolog KTN80.3 || KTN80.3 At5g08390 F8L15.120	Q9BVA0	Human || Katanin p80 WD40 repeat-containing subunit B1 (Katanin p80 subunit B1) (p80 katanin) || KATNB1		1.55e-53	2465	7	654	647	fourth_hit
F4KB73	Arabidopsis || ARM repeat superfamily protein || At5g15680 F14F8.60 F14F8_60	O94915	Human || Protein furry homolog-like (ALL1-fused gene from chromosome 4p12 protein) || FRYL AF4P12 KIAA0826		1.89e-34	2336	13	1399	1386	second_hit
F4KB73	Arabidopsis || ARM repeat superfamily protein || At5g15680 F14F8.60 F14F8_60	O94915	Human || Protein furry homolog-like (ALL1-fused gene from chromosome 4p12 protein) || FRYL AF4P12 KIAA0826		1.02e-32	2224	2	1361	1359	fifth_hit
F4KB73	Arabidopsis || ARM repeat superfamily protein || At5g15680 F14F8.60 F14F8_60	O94915	Human || Protein furry homolog-like (ALL1-fused gene from chromosome 4p12 protein) || FRYL AF4P12 KIAA0826		3.27e-30	2062	3	1344	1341	seventh_hit
F4KB73	Arabidopsis || ARM repeat superfamily protein || At5g15680 F14F8.60 F14F8_60	O94915	Human || Protein furry homolog-like (ALL1-fused gene from chromosome 4p12 protein) || FRYL AF4P12 KIAA0826		9.52e-30	2032	4	1399	1395	eigth_hit
F4KB73	Arabidopsis || ARM repeat superfamily protein || At5g15680 F14F8.60 F14F8_60	P40468	Saccharomyces || Cell morphogenesis protein PAG1 (Protein TAO3) || TAO3 PAG1 YIL129C		1.01e-44	3000	162	2281	2119	best_hit
F4KB73	Arabidopsis || ARM repeat superfamily protein || At5g15680 F14F8.60 F14F8_60	Paradiplonema_papillatum_034766	DIPPA_20512.mRNA.1 hypothetical protein		1.99e-30	2076	25	2206	2181	sixth_hit
F4KB73	Arabidopsis || ARM repeat superfamily protein || At5g15680 F14F8.60 F14F8_60	Q5TBA9	Human || Protein furry homolog || FRY C13orf14		3.27e-33	2256	63	1368	1305	third_hit
F4KB73	Arabidopsis || ARM repeat superfamily protein || At5g15680 F14F8.60 F14F8_60	Q5TBA9	Human || Protein furry homolog || FRY C13orf14		8.24e-33	2230	17	1394	1377	fourth_hit
F4KB73	Arabidopsis || ARM repeat superfamily protein || At5g15680 F14F8.60 F14F8_60	Q5TBA9	Human || Protein furry homolog || FRY C13orf14		9.52e-30	2032	2	1312	1310	ninth_hit
F4KB73	Arabidopsis || ARM repeat superfamily protein || At5g15680 F14F8.60 F14F8_60	Q5TBA9	Human || Protein furry homolog || FRY C13orf14		1.06e-29	2029	4	1367	1363	tenth_hit
F4KCG5	Arabidopsis || RNA-binding (RRM/RBD/RNP motifs) family protein || At5g08695	F4JT92	Arabidopsis || Nucleotide/nucleic acid binding protein || At4g19610 F24J7.162 F24J7_162		7.91e-84	3458	2	749	747	best_hit
F4KCG5	Arabidopsis || RNA-binding (RRM/RBD/RNP motifs) family protein || At5g08695	P04147	Saccharomyces || Polyadenylate-binding protein, cytoplasmic and nuclear (PABP) (Poly(A)-binding protein) (ARS consensus-binding protein ACBP-67) (Polyadenylate tail-binding protein) || PAB1 YER165W		5.31e-22	958	37	400	363	ninth_hit
F4KCG5	Arabidopsis || RNA-binding (RRM/RBD/RNP motifs) family protein || At5g08695	P42731	Arabidopsis || Polyadenylate-binding protein 2 (PABP-2) (Poly(A)-binding protein 2) || PAB2 At4g34110 F28A23.130		1.14e-22	985	35	427	392	eigth_hit
F4KCG5	Arabidopsis || RNA-binding (RRM/RBD/RNP motifs) family protein || At5g08695	Paradiplonema_papillatum_022338	DIPPA_12843.mRNA.1 RNA-binding protein BRN1		7.66e-23	992	30	462	432	seventh_hit
F4KCG5	Arabidopsis || RNA-binding (RRM/RBD/RNP motifs) family protein || At5g08695	Paradiplonema_papillatum_023227	DIPPA_08582.mRNA.1 Multiple RNA-binding domain-containing protein 1		1.85e-46	1947	25	807	782	fourth_hit
F4KCG5	Arabidopsis || RNA-binding (RRM/RBD/RNP motifs) family protein || At5g08695	Paradiplonema_papillatum_030391	DIPPA_09080.mRNA.1 Polyadenylate-binding protein 8		1.05e-21	946	8	425	417	tenth_hit
F4KCG5	Arabidopsis || RNA-binding (RRM/RBD/RNP motifs) family protein || At5g08695	Q06106	Saccharomyces || Multiple RNA-binding domain-containing protein 1 || MRD1 YPR112C		7.88e-54	2245	2	810	808	second_hit
F4KCG5	Arabidopsis || RNA-binding (RRM/RBD/RNP motifs) family protein || At5g08695	Q57W18	Trypanosoma || RNA-binding protein, putative || Tb08.29H22.90 Tb927.8.4170		1.01e-40	1715	2	826	824	fifth_hit
F4KCG5	Arabidopsis || RNA-binding (RRM/RBD/RNP motifs) family protein || At5g08695	Q9SJT4	Arabidopsis || Expressed protein (RNA-binding (RRM/RBD/RNP motifs) family protein) || At2g21440 F3K23.20 F3K23_20		6.46e-23	995	18	896	878	sixth_hit
F4KCG5	Arabidopsis || RNA-binding (RRM/RBD/RNP motifs) family protein || At5g08695	Q9Y4C8	Human || Probable RNA-binding protein 19 (RNA-binding motif protein 19) || RBM19 KIAA0682		5.16e-53	2212	2	883	881	third_hit
F4KFU8	Arabidopsis || Crossover junction endonuclease MUS81 (EC 3.1.22.-) || MKM21.10 MKM21_10 At5g39770	Paradiplonema_papillatum_006283	DIPPA_05056.mRNA.1 hypothetical protein		1.04e-05	319	1	1197	1196	eigth_hit
F4KFU8	Arabidopsis || Crossover junction endonuclease MUS81 (EC 3.1.22.-) || MKM21.10 MKM21_10 At5g39770	Paradiplonema_papillatum_026435	DIPPA_30149.mRNA.1 hypothetical protein		2.32e-05	304	2	961	959	ninth_hit
F4KFU8	Arabidopsis || Crossover junction endonuclease MUS81 (EC 3.1.22.-) || MKM21.10 MKM21_10 At5g39770	Paradiplonema_papillatum_041237	DIPPA_23653.mRNA.1 hypothetical protein		5.2e-06	332	509	1649	1140	seventh_hit
F4KFU8	Arabidopsis || Crossover junction endonuclease MUS81 (EC 3.1.22.-) || MKM21.10 MKM21_10 At5g39770	Q03001	Human || Dystonin (230 kDa bullous pemphigoid antigen) (230/240 kDa bullous pemphigoid antigen) (Bullous pemphigoid antigen 1) (BPA) (Bullous pemphigoid antigen) (Dystonia musculorum protein) (Hemidesmosomal plaque protein) || DST BP230 BP240 BPAG1 DMH DT KIAA0728		1.79e-06	352	2	1006	1004	fourth_hit
F4KFU8	Arabidopsis || Crossover junction endonuclease MUS81 (EC 3.1.22.-) || MKM21.10 MKM21_10 At5g39770	Q03001	Human || Dystonin (230 kDa bullous pemphigoid antigen) (230/240 kDa bullous pemphigoid antigen) (Bullous pemphigoid antigen 1) (BPA) (Bullous pemphigoid antigen) (Dystonia musculorum protein) (Hemidesmosomal plaque protein) || DST BP230 BP240 BPAG1 DMH DT KIAA0728		1.89e-06	351	36	1217	1181	fifth_hit
F4KFU8	Arabidopsis || Crossover junction endonuclease MUS81 (EC 3.1.22.-) || MKM21.10 MKM21_10 At5g39770	Q04149	Saccharomyces || Crossover junction endonuclease MUS81 (EC 3.1.22.-) (MMS and UV-sensitive protein 81) || MUS81 SLX3 YDR386W D9509.6		3.15e-20	945	21	627	606	second_hit
F4KFU8	Arabidopsis || Crossover junction endonuclease MUS81 (EC 3.1.22.-) || MKM21.10 MKM21_10 At5g39770	Q57TT9	Trypanosoma || Crossover junction endonuclease MUS81 (EC 3.1.22.-) || Tb08.30K1.650 Tb927.8.6740		2.6e-06	345	63	609	546	sixth_hit
F4KFU8	Arabidopsis || Crossover junction endonuclease MUS81 (EC 3.1.22.-) || MKM21.10 MKM21_10 At5g39770	Q5T5Y3	Human || Calmodulin-regulated spectrin-associated protein 1 || CAMSAP1		2.72e-05	301	412	1451	1039	tenth_hit
F4KFU8	Arabidopsis || Crossover junction endonuclease MUS81 (EC 3.1.22.-) || MKM21.10 MKM21_10 At5g39770	Q5W9E7	Arabidopsis || Crossover junction endonuclease MUS81 (EC 3.1.22.-) (Protein MMS AND UV SENSITIVE 81) (AtMUS81) || MUS81 At4g30870 F6I18.220		9.47e-52	2304	29	657	628	best_hit
F4KFU8	Arabidopsis || Crossover junction endonuclease MUS81 (EC 3.1.22.-) || MKM21.10 MKM21_10 At5g39770	Q96NY9	Human || Crossover junction endonuclease MUS81 (EC 3.1.22.-) || MUS81		4.31e-19	896	39	544	505	third_hit
F4KGE8	Arabidopsis || Protein GRAVITROPIC IN THE LIGHT 1 || GIL1 At5g58960 K19M22.15	F4IMT1	Arabidopsis || MYB family transcription factor || At2g30380 T9D9.19 T9D9_19		7.31e-19	992	3	412	409	sixth_hit
F4KGE8	Arabidopsis || Protein GRAVITROPIC IN THE LIGHT 1 || GIL1 At5g58960 K19M22.15	F4JJY4	Arabidopsis || Myosin-4 protein (DUF641) || At4g34080 F28A23.160 F28A23_160		3.43e-08	477	1	280	279	tenth_hit
F4KGE8	Arabidopsis || Protein GRAVITROPIC IN THE LIGHT 1 || GIL1 At5g58960 K19M22.15	O22146	Arabidopsis || Myosin-4 protein (DUF641) || At2g45260 F4L23.23		9.09e-25	1277	7	418	411	best_hit
F4KGE8	Arabidopsis || Protein GRAVITROPIC IN THE LIGHT 1 || GIL1 At5g58960 K19M22.15	Q9LKB7	Arabidopsis || AT3G14870 protein || At3g14870		1.06e-21	1129	4	465	461	second_hit
F4KGE8	Arabidopsis || Protein GRAVITROPIC IN THE LIGHT 1 || GIL1 At5g58960 K19M22.15	Q9LNB2	Arabidopsis || Cyclin-dependent kinase-like protein (F5O11.6) || At1g12330 F5O11.6 F5O11_6		3.73e-11	620	44	475	431	eigth_hit
F4KGE8	Arabidopsis || Protein GRAVITROPIC IN THE LIGHT 1 || GIL1 At5g58960 K19M22.15	Q9LP57	Arabidopsis || F28N24.3 protein (Intracellular protein transporter, putative (DUF641)) || UNE1 unfertilized embryo sac 1 At1g29300 F28N24.3 F28N24_3		5.63e-21	1094	2	453	451	third_hit
F4KGE8	Arabidopsis || Protein GRAVITROPIC IN THE LIGHT 1 || GIL1 At5g58960 K19M22.15	Q9LXU9	Arabidopsis || IRK-interacting protein || IRKI At5g12900 T24H18.70		9.81e-12	648	100	557	457	seventh_hit
F4KGE8	Arabidopsis || Protein GRAVITROPIC IN THE LIGHT 1 || GIL1 At5g58960 K19M22.15	Q9LZZ5	Arabidopsis || At3g60680 (DUF641 family protein (DUF641)) || T4C21_90 At3g60680 At3g60680/T4C21_90		8.54e-20	1037	36	495	459	fifth_hit
F4KGE8	Arabidopsis || Protein GRAVITROPIC IN THE LIGHT 1 || GIL1 At5g58960 K19M22.15	Q9MAG4	Arabidopsis || At1g53380 (F12M16.27) || At1g53380 F12M16.27 F12M16_27		1.15e-20	1079	2	450	448	fourth_hit
F4KGE8	Arabidopsis || Protein GRAVITROPIC IN THE LIGHT 1 || GIL1 At5g58960 K19M22.15	Q9SZA9	Arabidopsis || Myosin-4 protein (DUF641) || At4g33320 F17M5.80 F17M5_80		1.45e-08	495	7	286	279	ninth_hit
F4KGU4	Arabidopsis || ATP-dependent RNA helicase DEAH12, chloroplastic (EC 3.6.4.13) || At5g10370 F12B17_280	F4IJV4	Arabidopsis || Probable pre-mRNA-splicing factor ATP-dependent RNA helicase DEAH6 (EC 3.6.4.13) (DEAH RNA helicase homolog PRP2) (Protein MATERNAL EFFECT EMBRYO ARREST 29) || MEE29 At2g35340 T32F12.28		1.25e-48	2572	99	1019	920	ninth_hit
F4KGU4	Arabidopsis || ATP-dependent RNA helicase DEAH12, chloroplastic (EC 3.6.4.13) || At5g10370 F12B17_280	F4JMJ3	Arabidopsis || Probable pre-mRNA-splicing factor ATP-dependent RNA helicase DEAH8 (EC 3.6.4.13) (DEAH RNA helicase homolog PRP2) || At4g16680 dl4365c FCAALL.3		3.53e-49	2600	1	836	835	sixth_hit
F4KGU4	Arabidopsis || ATP-dependent RNA helicase DEAH12, chloroplastic (EC 3.6.4.13) || At5g10370 F12B17_280	F4K2E9	Arabidopsis || Pre-mRNA-splicing factor ATP-dependent RNA helicase DEAH7 (EC 3.6.4.13) (DEAH RNA helicase homolog PRP16) (Protein CLUMSY VEIN) (Protein EMBRYO DEFECTIVE 3011) (Protein PSR1-INTERACTING PROTEIN 1) || CUV EMB3011 PINP1 At5g13010 T24H18_180		1.19e-48	2573	225	1220	995	eigth_hit
F4KGU4	Arabidopsis || ATP-dependent RNA helicase DEAH12, chloroplastic (EC 3.6.4.13) || At5g10370 F12B17_280	O60231	Human || Pre-mRNA-splicing factor ATP-dependent RNA helicase DHX16 (EC 3.6.4.13) (ATP-dependent RNA helicase #3) (DEAH-box protein 16) || DHX16 DBP2 DDX16 KIAA0577 PRP2		1.96e-48	2562	98	1021	923	tenth_hit
F4KGU4	Arabidopsis || ATP-dependent RNA helicase DEAH12, chloroplastic (EC 3.6.4.13) || At5g10370 F12B17_280	P0CE10	Arabidopsis || ATP-dependent RNA helicase DEAH11, chloroplastic (EC 3.6.4.13) || At4g01020 F3I3.40		1e-105	13867	1	1772	1771	best_hit
F4KGU4	Arabidopsis || ATP-dependent RNA helicase DEAH12, chloroplastic (EC 3.6.4.13) || At5g10370 F12B17_280	Paradiplonema_papillatum_007488	DIPPA_23555.mRNA.1 Probable pre-mRNA-splicing factor ATP-dependent RNA helicase DEAH5		1.44e-49	2620	375	2095	1720	third_hit
F4KGU4	Arabidopsis || ATP-dependent RNA helicase DEAH12, chloroplastic (EC 3.6.4.13) || At5g10370 F12B17_280	Q14562	Human || ATP-dependent RNA helicase DHX8 (EC 3.6.4.13) (DEAH box protein 8) (RNA helicase HRH1) || DHX8 DDX8		5.07e-49	2592	173	1199	1026	seventh_hit
F4KGU4	Arabidopsis || ATP-dependent RNA helicase DEAH12, chloroplastic (EC 3.6.4.13) || At5g10370 F12B17_280	Q38953	Arabidopsis || Probable pre-mRNA-splicing factor ATP-dependent RNA helicase DEAH5 (EC 3.6.4.13) (DEAH RNA helicase homolog PRP22) || At3g26560 MFE16.8		4.07e-50	2648	422	1128	706	second_hit
F4KGU4	Arabidopsis || ATP-dependent RNA helicase DEAH12, chloroplastic (EC 3.6.4.13) || At5g10370 F12B17_280	Q8VY00	Arabidopsis || Pre-mRNA-splicing factor ATP-dependent RNA helicase DEAH1 (EC 3.6.4.13) (DEAH RNA helicase homolog PRP2) (Protein EMBRYO DEFECTIVE 2733) (Protein ENHANCED SILENCING PHENOTYPE 3) || ESP3 EMB2733 At1g32490 F5D14.27		1.57e-49	2618	98	1019	921	fourth_hit
F4KGU4	Arabidopsis || ATP-dependent RNA helicase DEAH12, chloroplastic (EC 3.6.4.13) || At5g10370 F12B17_280	Q92620	Human || Pre-mRNA-splicing factor ATP-dependent RNA helicase PRP16 (EC 3.6.4.13) (ATP-dependent RNA helicase DHX38) (DEAH box protein 38) || DHX38 DDX38 KIAA0224 PRP16		2.95e-49	2604	212	1176	964	fifth_hit
F4KHN5	Arabidopsis || P-loop containing nucleoside triphosphate hydrolases superfamily protein || At5g52882	A0A1P8B5P0	Arabidopsis || P-loop containing nucleoside triphosphate hydrolases superfamily protein || At4g28000 T13J8.110 T13J8_110		1e-105	5187	1	832	831	best_hit
F4KHN5	Arabidopsis || P-loop containing nucleoside triphosphate hydrolases superfamily protein || At5g52882	F4HX45	Arabidopsis || AAA-type ATPase family protein || At1g62130 F19K23.7 F19K23_7		3.82e-56	2524	227	1043	816	sixth_hit
F4KHN5	Arabidopsis || P-loop containing nucleoside triphosphate hydrolases superfamily protein || At5g52882	F4HZ82	Arabidopsis || AAA-type ATPase family protein || At1g02890 F22D16.11 F22D16_11		9.08e-66	2944	366	1246	880	third_hit
F4KHN5	Arabidopsis || P-loop containing nucleoside triphosphate hydrolases superfamily protein || At5g52882	F4I4Y6	Arabidopsis || P-loop containing nucleoside triphosphate hydrolases superfamily protein || At1g50140 F2J10.1 F2J10_1		7.73e-55	2467	142	998	856	eigth_hit
F4KHN5	Arabidopsis || P-loop containing nucleoside triphosphate hydrolases superfamily protein || At5g52882	F4I5A3	Arabidopsis || P-loop containing nucleoside triphosphate hydrolases superfamily protein || DAA1 DUO1-activated ATPase 1 At1g64110 F22C12.12 F22C12_12		8.21e-102	4517	1	829	828	second_hit
F4KHN5	Arabidopsis || P-loop containing nucleoside triphosphate hydrolases superfamily protein || At5g52882	F4JCC9	Arabidopsis || P-loop containing nucleoside triphosphate hydrolases superfamily protein || At3g19740		2.18e-55	2491	84	986	902	seventh_hit
F4KHN5	Arabidopsis || P-loop containing nucleoside triphosphate hydrolases superfamily protein || At5g52882	F4JRR2	Arabidopsis || P-loop containing nucleoside triphosphate hydrolases superfamily protein || At4g24860 F6I7.70 F6I7_70		2.97e-61	2747	233	1114	881	fifth_hit
F4KHN5	Arabidopsis || P-loop containing nucleoside triphosphate hydrolases superfamily protein || At5g52882	Paradiplonema_papillatum_011715	DIPPA_53800.mRNA.1 PREDICTED: uncharacterized protein LOC103934149 isoform X3 n=1 Tax=Pyrus x bretschneideri RepID=UPI0005118E2C (length=1229)		5.87e-50	2254	1019	1929	910	ninth_hit
F4KHN5	Arabidopsis || P-loop containing nucleoside triphosphate hydrolases superfamily protein || At5g52882	Q0WM93	Arabidopsis || AAA-type ATPase family protein || At4g02470 At4g02480 T14P8.8 T14P8_8		4.91e-65	2912	358	1265	907	fourth_hit
F4KHN5	Arabidopsis || P-loop containing nucleoside triphosphate hydrolases superfamily protein || At5g52882	Q38CB9	Trypanosoma || Katanin p60 ATPase-containing subunit A1 (Katanin p60 subunit A1) (EC 5.6.1.1) (p60 katanin) || KATNA1 Tb10.70.6880		4.02e-31	1432	314	679	365	tenth_hit
F4KIA8	Arabidopsis || Protein RRC1-like (Reduced red-light responses in CRY1CRY2 background 1-like protein) || At5g10800 T30N20.70	O15042	Human || U2 snRNP-associated SURP motif-containing protein (140 kDa Ser/Arg-rich domain protein) (U2-associated protein SR140) || U2SURP KIAA0332 SR140		1.16e-35	1796	76	958	882	second_hit
F4KIA8	Arabidopsis || Protein RRC1-like (Reduced red-light responses in CRY1CRY2 background 1-like protein) || At5g10800 T30N20.70	O49570	Arabidopsis || At4g31200 (Predicted protein) (SWAP (Suppressor-of-White-APricot)/surp RNA-binding domain-containing protein) || At4g31200 F8F16.10 F8F16_10		1.39e-07	446	50	592	542	seventh_hit
F4KIA8	Arabidopsis || Protein RRC1-like (Reduced red-light responses in CRY1CRY2 background 1-like protein) || At5g10800 T30N20.70	Paradiplonema_papillatum_006147	DIPPA_24603.mRNA.1 Protein RRC1		8.7e-24	1225	404	939	535	fourth_hit
F4KIA8	Arabidopsis || Protein RRC1-like (Reduced red-light responses in CRY1CRY2 background 1-like protein) || At5g10800 T30N20.70	Paradiplonema_papillatum_006378	DIPPA_35415.mRNA.1 Protein RRC1		6e-27	1377	4	531	527	third_hit
F4KIA8	Arabidopsis || Protein RRC1-like (Reduced red-light responses in CRY1CRY2 background 1-like protein) || At5g10800 T30N20.70	Paradiplonema_papillatum_026653	DIPPA_24603.mRNA.2 Protein RRC1		3.17e-23	1198	405	939	534	fifth_hit
F4KIA8	Arabidopsis || Protein RRC1-like (Reduced red-light responses in CRY1CRY2 background 1-like protein) || At5g10800 T30N20.70	Paradiplonema_papillatum_033549	DIPPA_24603.mRNA.3 Protein RRC1		7.85e-22	1131	404	924	520	sixth_hit
F4KIA8	Arabidopsis || Protein RRC1-like (Reduced red-light responses in CRY1CRY2 background 1-like protein) || At5g10800 T30N20.70	Q57XU8	Trypanosoma || RNA binding protein, putative || Tb07.21H15.20 Tb927.7.7280		8.56e-07	408	19	468	449	tenth_hit
F4KIA8	Arabidopsis || Protein RRC1-like (Reduced red-light responses in CRY1CRY2 background 1-like protein) || At5g10800 T30N20.70	Q57YF9	Trypanosoma || RNA-binding protein, putative || Tb08.12O16.280 Tb927.8.710		2.04e-07	438	93	1048	955	eigth_hit
F4KIA8	Arabidopsis || Protein RRC1-like (Reduced red-light responses in CRY1CRY2 background 1-like protein) || At5g10800 T30N20.70	Q8IWX8	Human || Calcium homeostasis endoplasmic reticulum protein (ERPROT 213-21) (SR-related CTD-associated factor 6) || CHERP DAN26 SCAF6		6.43e-07	414	5	512	507	ninth_hit
F4KIA8	Arabidopsis || Protein RRC1-like (Reduced red-light responses in CRY1CRY2 background 1-like protein) || At5g10800 T30N20.70	Q9C5J3	Arabidopsis || Protein RRC1 (Reduced red-light responses in cry1cry2 background 1) || RRC1 At5g25060 T11H3.70		3.81e-97	4752	1	946	945	best_hit
F8S296	Arabidopsis || Autophagy-related protein 2 (AtAPG2) (Protein PEROXISOME UNUSUAL POSITIONING 1) || ATG2 APG2 PEUP1 At3g19190 MVI11.10/MVI11.11	P53855	Saccharomyces || Autophagy-related protein 2 (Sporulation-specific protein 72) || ATG2 APG2 AUT8 SPO72 YNL242W N1106		1.11e-69	3237	3	1585	1582	third_hit
F8S296	Arabidopsis || Autophagy-related protein 2 (AtAPG2) (Protein PEROXISOME UNUSUAL POSITIONING 1) || ATG2 APG2 PEUP1 At3g19190 MVI11.10/MVI11.11	Paradiplonema_papillatum_001694	DIPPA_16185.mRNA.1 Autophagy-related protein 2		7.73e-67	3108	6	2289	2283	fourth_hit
F8S296	Arabidopsis || Autophagy-related protein 2 (AtAPG2) (Protein PEROXISOME UNUSUAL POSITIONING 1) || ATG2 APG2 PEUP1 At3g19190 MVI11.10/MVI11.11	Q2TAZ0	Human || Autophagy-related protein 2 homolog A || ATG2A KIAA0404		5.75e-96	4429	1	1935	1934	best_hit
F8S296	Arabidopsis || Autophagy-related protein 2 (AtAPG2) (Protein PEROXISOME UNUSUAL POSITIONING 1) || ATG2 APG2 PEUP1 At3g19190 MVI11.10/MVI11.11	Q38D67	Trypanosoma || Chorein N-terminal domain-containing protein || Tb09.211.4440		7.05e-59	2747	7	1996	1989	fifth_hit
F8S296	Arabidopsis || Autophagy-related protein 2 (AtAPG2) (Protein PEROXISOME UNUSUAL POSITIONING 1) || ATG2 APG2 PEUP1 At3g19190 MVI11.10/MVI11.11	Q5THJ4	Human || Intermembrane lipid transfer protein VPS13D (Vacuolar protein sorting-associated protein 13D) || VPS13D KIAA0453		2.97e-39	1857	2	1365	1363	ninth_hit
F8S296	Arabidopsis || Autophagy-related protein 2 (AtAPG2) (Protein PEROXISOME UNUSUAL POSITIONING 1) || ATG2 APG2 PEUP1 At3g19190 MVI11.10/MVI11.11	Q709C8	Human || Intermembrane lipid transfer protein VPS13C (Vacuolar protein sorting-associated protein 13C) || VPS13C KIAA1421		7.69e-41	1929	3	1400	1397	sixth_hit
F8S296	Arabidopsis || Autophagy-related protein 2 (AtAPG2) (Protein PEROXISOME UNUSUAL POSITIONING 1) || ATG2 APG2 PEUP1 At3g19190 MVI11.10/MVI11.11	Q709C8	Human || Intermembrane lipid transfer protein VPS13C (Vacuolar protein sorting-associated protein 13C) || VPS13C KIAA1421		1.79e-39	1867	51	1314	1263	eigth_hit
F8S296	Arabidopsis || Autophagy-related protein 2 (AtAPG2) (Protein PEROXISOME UNUSUAL POSITIONING 1) || ATG2 APG2 PEUP1 At3g19190 MVI11.10/MVI11.11	Q709C8	Human || Intermembrane lipid transfer protein VPS13C (Vacuolar protein sorting-associated protein 13C) || VPS13C KIAA1421		1.95e-38	1820	150	1376	1226	tenth_hit
F8S296	Arabidopsis || Autophagy-related protein 2 (AtAPG2) (Protein PEROXISOME UNUSUAL POSITIONING 1) || ATG2 APG2 PEUP1 At3g19190 MVI11.10/MVI11.11	Q96BY7	Human || Autophagy-related protein 2 homolog B || ATG2B C14orf103		3.74e-89	4120	1	2073	2072	second_hit
F8S296	Arabidopsis || Autophagy-related protein 2 (AtAPG2) (Protein PEROXISOME UNUSUAL POSITIONING 1) || ATG2 APG2 PEUP1 At3g19190 MVI11.10/MVI11.11	Q96RL7	Human || Intermembrane lipid transfer protein VPS13A (Chorea-acanthocytosis protein) (Chorein) (Vacuolar protein sorting-associated protein 13A) || VPS13A CHAC KIAA0986		7.55e-40	1884	2	1368	1366	seventh_hit
F8WBI6	Human || Golgin subfamily A member 8N || GOLGA8N	A6NC78	Human || Putative golgin subfamily A member 8I (Golgin subfamily A member 8I pseudogene) || GOLGA8IP GOLGA8I GOLGA9P		4.36e-73	2437	1	632	631	seventh_hit
F8WBI6	Human || Golgin subfamily A member 8N || GOLGA8N	A6NCC3	Human || Golgin subfamily A member 8O || GOLGA8O		1.64e-80	2679	1	632	631	best_hit
F8WBI6	Human || Golgin subfamily A member 8N || GOLGA8N	A6NMD2	Human || Golgin subfamily A member 8J || GOLGA8J		5.24e-74	2467	1	632	631	fourth_hit
F8WBI6	Human || Golgin subfamily A member 8N || GOLGA8N	D6RF30	Human || Golgin subfamily A member 8K || GOLGA8K		1.11e-69	2326	1	607	606	ninth_hit
F8WBI6	Human || Golgin subfamily A member 8N || GOLGA8N	H3BPF8	Human || Golgin subfamily A member 8S || GOLGA8S		6.59e-66	2203	1	625	624	tenth_hit
F8WBI6	Human || Golgin subfamily A member 8N || GOLGA8N	H3BQL2	Human || Golgin subfamily A member 8T || GOLGA8T		2.55e-72	2412	1	631	630	eigth_hit
F8WBI6	Human || Golgin subfamily A member 8N || GOLGA8N	H3BSY2	Human || Golgin subfamily A member 8M || GOLGA8M		8.6e-74	2460	1	632	631	fifth_hit
F8WBI6	Human || Golgin subfamily A member 8N || GOLGA8N	H3BV12	Human || Golgin subfamily A member 8Q || GOLGA8Q		1.62e-78	2614	1	632	631	second_hit
F8WBI6	Human || Golgin subfamily A member 8N || GOLGA8N	I6L899	Human || Golgin subfamily A member 8R || GOLGA8R		6.66e-78	2594	1	631	630	third_hit
F8WBI6	Human || Golgin subfamily A member 8N || GOLGA8N	P0CJ92	Human || Golgin subfamily A member 8H || GOLGA8H		1.06e-73	2457	1	632	631	sixth_hit
G9CGD6	Human || CNK3/IPCEF1 fusion protein || CNK3/IPCEF1	O75563	Human || Src kinase-associated phosphoprotein 2 (Pyk2/RAFTK-associated protein) (Retinoic acid-induced protein 70) (SKAP55 homolog) (SKAP-55HOM) (SKAP-HOM) (Src family-associated phosphoprotein 2) (Src kinase-associated phosphoprotein 55-related protein) (Src-associated adapter protein with PH and SH3 domains) || SKAP2 PRAP RA70 SAPS SCAP2 SKAP55R		1.08e-08	469	69	296	227	ninth_hit
G9CGD6	Human || CNK3/IPCEF1 fusion protein || CNK3/IPCEF1	P49796	Human || Regulator of G-protein signaling 3 (RGP3) (RGS3) || RGS3		1.65e-10	551	296	845	549	fifth_hit
G9CGD6	Human || CNK3/IPCEF1 fusion protein || CNK3/IPCEF1	Paradiplonema_papillatum_035880	DIPPA_11787.mRNA.1 hypothetical protein		8.81e-09	473	275	868	593	eigth_hit
G9CGD6	Human || CNK3/IPCEF1 fusion protein || CNK3/IPCEF1	Q01082	Human || Spectrin beta chain, non-erythrocytic 1 (Beta-II spectrin) (Fodrin beta chain) (Spectrin, non-erythroid beta chain 1) || SPTBN1 SPTB2		1.62e-08	461	1818	2360	542	tenth_hit
G9CGD6	Human || CNK3/IPCEF1 fusion protein || CNK3/IPCEF1	Q6P9H4	Human || Connector enhancer of kinase suppressor of ras 3 (Connector enhancer of KSR 3) (CNK homolog protein 3) (CNK3) (CNKSR family member 3) (Maguin-like protein) || CNKSR3 MAGI1		1.42e-66	3083	1	535	534	second_hit
G9CGD6	Human || CNK3/IPCEF1 fusion protein || CNK3/IPCEF1	Q86X27	Human || Ras-specific guanine nucleotide-releasing factor RalGPS2 (Ral GEF with PH domain and SH3-binding motif 2) (RalA exchange factor RalGPS2) || RALGPS2		1.48e-09	508	42	569	527	sixth_hit
G9CGD6	Human || CNK3/IPCEF1 fusion protein || CNK3/IPCEF1	Q8N556	Human || Actin filament-associated protein 1 (110 kDa actin filament-associated protein) (AFAP-110) || AFAP1 AFAP		6.83e-09	478	32	675	643	seventh_hit
G9CGD6	Human || CNK3/IPCEF1 fusion protein || CNK3/IPCEF1	Q8WWN9	Human || Interactor protein for cytohesin exchange factors 1 (Phosphoinositide-binding protein PIP3-E) || IPCEF1 KIAA0403		4.27e-51	2384	1	437	436	third_hit
G9CGD6	Human || CNK3/IPCEF1 fusion protein || CNK3/IPCEF1	Q8WXI2	Human || Connector enhancer of kinase suppressor of ras 2 (Connector enhancer of KSR 2) (CNK homolog protein 2) (CNK2) || CNKSR2 CNK2 KIAA0902 KSR2		2.25e-72	3345	5	1015	1010	best_hit
G9CGD6	Human || CNK3/IPCEF1 fusion protein || CNK3/IPCEF1	Q969H4	Human || Connector enhancer of kinase suppressor of ras 1 (Connector enhancer of KSR 1) (CNK homolog protein 1) (CNK1) (hCNK1) (Connector enhancer of KSR-like) || CNKSR1 CNK1		1.23e-42	2002	1	706	705	fourth_hit
H3BQL2	Human || Golgin subfamily A member 8T || GOLGA8T	A6NC78	Human || Putative golgin subfamily A member 8I (Golgin subfamily A member 8I pseudogene) || GOLGA8IP GOLGA8I GOLGA9P		3.57e-80	2526	1	632	631	fifth_hit
H3BQL2	Human || Golgin subfamily A member 8T || GOLGA8T	A6NCC3	Human || Golgin subfamily A member 8O || GOLGA8O		1.82e-73	2319	1	632	631	eigth_hit
H3BQL2	Human || Golgin subfamily A member 8T || GOLGA8T	A6NMD2	Human || Golgin subfamily A member 8J || GOLGA8J		8.03e-81	2546	1	632	631	fourth_hit
H3BQL2	Human || Golgin subfamily A member 8T || GOLGA8T	D6RF30	Human || Golgin subfamily A member 8K || GOLGA8K		1.44e-81	2569	1	607	606	second_hit
H3BQL2	Human || Golgin subfamily A member 8T || GOLGA8T	F8WBI6	Human || Golgin subfamily A member 8N || GOLGA8N		4.7e-75	2368	1	632	631	sixth_hit
H3BQL2	Human || Golgin subfamily A member 8T || GOLGA8T	H3BPF8	Human || Golgin subfamily A member 8S || GOLGA8S		4.59e-70	2214	1	625	624	tenth_hit
H3BQL2	Human || Golgin subfamily A member 8T || GOLGA8T	H3BSY2	Human || Golgin subfamily A member 8M || GOLGA8M		6.91e-81	2548	1	632	631	third_hit
H3BQL2	Human || Golgin subfamily A member 8T || GOLGA8T	H3BV12	Human || Golgin subfamily A member 8Q || GOLGA8Q		1e-73	2327	1	632	631	seventh_hit
H3BQL2	Human || Golgin subfamily A member 8T || GOLGA8T	I6L899	Human || Golgin subfamily A member 8R || GOLGA8R		4.85e-72	2275	1	631	630	ninth_hit
H3BQL2	Human || Golgin subfamily A member 8T || GOLGA8T	P0CJ92	Human || Golgin subfamily A member 8H || GOLGA8H		8.47e-83	2607	1	632	631	best_hit
H3BSY2	Human || Golgin subfamily A member 8M || GOLGA8M	A6NC78	Human || Putative golgin subfamily A member 8I (Golgin subfamily A member 8I pseudogene) || GOLGA8IP GOLGA8I GOLGA9P		8.78e-83	2595	1	632	631	best_hit
H3BSY2	Human || Golgin subfamily A member 8M || GOLGA8M	A6NCC3	Human || Golgin subfamily A member 8O || GOLGA8O		1.07e-76	2408	1	632	631	seventh_hit
H3BSY2	Human || Golgin subfamily A member 8M || GOLGA8M	A6NMD2	Human || Golgin subfamily A member 8J || GOLGA8J		3.72e-81	2545	1	632	631	fourth_hit
H3BSY2	Human || Golgin subfamily A member 8M || GOLGA8M	D6RF30	Human || Golgin subfamily A member 8K || GOLGA8K		2.72e-78	2457	1	607	606	fifth_hit
H3BSY2	Human || Golgin subfamily A member 8M || GOLGA8M	F8WBI6	Human || Golgin subfamily A member 8N || GOLGA8N		7.21e-78	2444	1	632	631	sixth_hit
H3BSY2	Human || Golgin subfamily A member 8M || GOLGA8M	H3BPF8	Human || Golgin subfamily A member 8S || GOLGA8S		9.29e-73	2287	1	625	624	tenth_hit
H3BSY2	Human || Golgin subfamily A member 8M || GOLGA8M	H3BQL2	Human || Golgin subfamily A member 8T || GOLGA8T		8.96e-82	2564	1	631	630	third_hit
H3BSY2	Human || Golgin subfamily A member 8M || GOLGA8M	H3BV12	Human || Golgin subfamily A member 8Q || GOLGA8Q		2.27e-76	2398	1	632	631	eigth_hit
H3BSY2	Human || Golgin subfamily A member 8M || GOLGA8M	I6L899	Human || Golgin subfamily A member 8R || GOLGA8R		1.27e-75	2375	1	631	630	ninth_hit
H3BSY2	Human || Golgin subfamily A member 8M || GOLGA8M	P0CJ92	Human || Golgin subfamily A member 8H || GOLGA8H		1.02e-82	2593	1	632	631	second_hit
H3BV12	Human || Golgin subfamily A member 8Q || GOLGA8Q	A6NC78	Human || Putative golgin subfamily A member 8I (Golgin subfamily A member 8I pseudogene) || GOLGA8IP GOLGA8I GOLGA9P		2.82e-72	2400	1	632	631	seventh_hit
H3BV12	Human || Golgin subfamily A member 8Q || GOLGA8Q	A6NCC3	Human || Golgin subfamily A member 8O || GOLGA8O		7.36e-82	2711	1	632	631	best_hit
H3BV12	Human || Golgin subfamily A member 8Q || GOLGA8Q	A6NMD2	Human || Golgin subfamily A member 8J || GOLGA8J		5.69e-74	2455	1	632	631	fourth_hit
H3BV12	Human || Golgin subfamily A member 8Q || GOLGA8Q	D6RF30	Human || Golgin subfamily A member 8K || GOLGA8K		2.48e-68	2272	1	607	606	ninth_hit
H3BV12	Human || Golgin subfamily A member 8Q || GOLGA8Q	F8WBI6	Human || Golgin subfamily A member 8N || GOLGA8N		4.37e-79	2621	1	632	631	third_hit
H3BV12	Human || Golgin subfamily A member 8Q || GOLGA8Q	H3BPF8	Human || Golgin subfamily A member 8S || GOLGA8S		1.32e-66	2216	1	625	624	tenth_hit
H3BV12	Human || Golgin subfamily A member 8Q || GOLGA8Q	H3BQL2	Human || Golgin subfamily A member 8T || GOLGA8T		5.96e-71	2357	1	631	630	eigth_hit
H3BV12	Human || Golgin subfamily A member 8Q || GOLGA8Q	H3BSY2	Human || Golgin subfamily A member 8M || GOLGA8M		5.14e-73	2424	1	632	631	sixth_hit
H3BV12	Human || Golgin subfamily A member 8Q || GOLGA8Q	I6L899	Human || Golgin subfamily A member 8R || GOLGA8R		9.47e-81	2675	1	631	630	second_hit
H3BV12	Human || Golgin subfamily A member 8Q || GOLGA8Q	P0CJ92	Human || Golgin subfamily A member 8H || GOLGA8H		1e-73	2447	1	632	631	fifth_hit
hjurp_homsap		Paradiplonema_papillatum_006054	DIPPA_15322.mRNA.1 LINE-1 reverse transcriptase homolog OS_Nycticebus coucang PE_3 SV_1		0.000257	214	460	1166	706	second_hit
hjurp_homsap		Paradiplonema_papillatum_009357	DIPPA_14220.mRNA.1 LINE-1 reverse transcriptase homolog OS_Nycticebus coucang PE_3 SV_1		0.000523	203	422	1128	706	fifth_hit
hjurp_homsap		Paradiplonema_papillatum_010183	DIPPA_02717.mRNA.1 LINE-1 reverse transcriptase homolog OS_Nycticebus coucang PE_3 SV_1		0.000678	199	460	1170	710	ninth_hit
hjurp_homsap		Paradiplonema_papillatum_012045	DIPPA_32794.mRNA.1 LINE-1 reverse transcriptase homolog OS_Nycticebus coucang PE_3 SV_1		0.000678	199	207	902	695	eigth_hit
hjurp_homsap		Paradiplonema_papillatum_014961	DIPPA_02408.mRNA.1 LINE-1 reverse transcriptase homolog OS_Nycticebus coucang PE_3 SV_1		0.00046	205	460	1155	695	fourth_hit
hjurp_homsap		Paradiplonema_papillatum_027263	DIPPA_28297.mRNA.1 LINE-1 reverse transcriptase homolog OS_Nycticebus coucang PE_3 SV_1		0.000771	197	370	963	593	tenth_hit
hjurp_homsap		Paradiplonema_papillatum_033619	DIPPA_18564.mRNA.1 hypothetical protein		0.000558	202	531	1097	566	sixth_hit
hjurp_homsap		Paradiplonema_papillatum_037651	TR102617__c1_g2_i1__m.22731 #MITO 1 TargetP #PFAM 6 x PF05122.8 SpdB Mobile element transfer protein #BLASTP_UNIREF90 -		0.000175	220	131	837	706	best_hit
hjurp_homsap		Paradiplonema_papillatum_040291	DIPPA_17727.mRNA.1 LINE-1 reverse transcriptase homolog OS_Nycticebus coucang PE_3 SV_1		0.000635	200	296	1035	739	seventh_hit
hjurp_homsap		Paradiplonema_papillatum_040330	DIPPA_26182.mRNA.1 LINE-1 reverse transcriptase homolog OS_Nycticebus coucang PE_3 SV_1		0.000312	211	460	1166	706	third_hit
hjurp_saccer		O65154	Arabidopsis || RNA polymerase II transcriptional coactivator KIWI || KIWI At5g09250 T5E8_50		0.128	115	6	106	100	second_hit
hjurp_saccer		P56765	Arabidopsis || Acetyl-coenzyme A carboxylase carboxyl transferase subunit beta, chloroplastic (ACCase subunit beta) (Acetyl-CoA carboxylase carboxyltransferase subunit beta) (EC 2.1.3.15) || accD AtCg00500		0.137	114	51	226	175	fourth_hit
hjurp_saccer		Paradiplonema_papillatum_012701	DIPPA_15795.mRNA.1 hypothetical protein		0.265	104	809	990	181	eigth_hit
hjurp_saccer		Paradiplonema_papillatum_016734	DIPPA_35909.mRNA.1 hypothetical protein DQ04_06461030		0.178	110	51	213	162	fifth_hit
hjurp_saccer		Q02872	Saccharomyces || Uncharacterized protein YPL108W || YPL108W		0.128	115	1	71	70	third_hit
hjurp_saccer		Q38FT4	Trypanosoma || Uncharacterized protein || Tb09.160.1030		0.283	103	1	125	124	ninth_hit
hjurp_saccer		Q70II3	Arabidopsis || Ethylene-responsive transcription factor ERF110 || ERF110 At5g50080 MPF21.9		0.265	104	43	212	169	seventh_hit
hjurp_saccer		Q93ZM9	Arabidopsis || Protein TIFY 9 (Jasmonate ZIM domain-containing protein 10) (Protein JASMONATE-ASSOCIATED 1) (Protein JAZ10) || TIFY9 JAS1 JAZ10 At5g13220 T31B5.40		0.421	97	24	197	173	tenth_hit
hjurp_saccer		Q9FH54	Arabidopsis || Ethylene-responsive transcription factor ERF114 (ERF bud enhancer) || ERF114 EBE At5g61890 K22G18.1		0.0507	129	30	234	204	best_hit
hjurp_saccer		Q9LY29	Arabidopsis || Ethylene-responsive transcription factor ERF115 || ERF115 At5g07310 T2I1.20		0.232	106	36	250	214	sixth_hit
incenp_aratha		P49750	Human || YLP motif-containing protein 1 (Nuclear protein ZAP3) (ZAP113) || YLPM1 C14orf170 ZAP3		0.000562	191	39	1807	1768	third_hit
incenp_aratha		Paradiplonema_papillatum_008258	DIPPA_29676.mRNA.1 Reticulocyte-binding protein 2 homolog a		0.000905	184	1	675	674	fourth_hit
incenp_aratha		Paradiplonema_papillatum_008896	DIPPA_21365.mRNA.1 hypothetical protein		0.00331	165	25	601	576	fifth_hit
incenp_aratha		Paradiplonema_papillatum_009293	DIPPA_01081.mRNA.1 hypothetical protein		0.00533	158	2	1532	1530	seventh_hit
incenp_aratha		Paradiplonema_papillatum_025328	DIPPA_19926.mRNA.1 hypothetical protein		0.000562	191	1	843	842	second_hit
incenp_aratha		Paradiplonema_papillatum_029904	DIPPA_35124.mRNA.1 hypothetical protein		0.0129	145	136	597	461	tenth_hit
incenp_aratha		Paradiplonema_papillatum_030257	DIPPA_22494.mRNA.1 hypothetical protein		3.43e-05	232	1	1726	1725	best_hit
incenp_aratha		Q8WUY3	Human || Protein prune homolog 2 (BNIP2 motif-containing molecule at the C-terminal region 1) || PRUNE2 BMCC1 BNIPXL C9orf65 KIAA0367		0.00803	152	3	1338	1335	eigth_hit
incenp_aratha		Q9SU08	Arabidopsis || Auxilin-related protein 1 (Auxilin-like protein 1) || AUXI1 At4g12780 T20K18.130		0.00859	151	1	763	762	ninth_hit
incenp_aratha		Q9UQ26	Human || Regulating synaptic membrane exocytosis protein 2 (Rab-3-interacting molecule 2) (RIM 2) (Rab-3-interacting protein 3) || RIMS2 KIAA0751 RAB3IP3 RIM2		0.00465	160	26	1233	1207	sixth_hit
incenp_homsap		incenp_aratha		ortholog	0.00742	154	1017	1809	792	seventh_hit
incenp_homsap		Paradiplonema_papillatum_001570	DIPPA_19748.mRNA.1 hypothetical protein		0.00605	157	88	1056	968	fifth_hit
incenp_homsap		Paradiplonema_papillatum_008258	DIPPA_29676.mRNA.1 Reticulocyte-binding protein 2 homolog a		0.000218	206	1	667	666	second_hit
incenp_homsap		Paradiplonema_papillatum_009661	DIPPA_06520.mRNA.1 hypothetical protein		0.00104	183	385	1044	659	third_hit
incenp_homsap		Paradiplonema_papillatum_012517	DIPPA_19741.mRNA.1 hypothetical protein		0.0146	144	163	658	495	tenth_hit
incenp_homsap		Paradiplonema_papillatum_015571	DIPPA_02187.mRNA.1 hypothetical protein		0.0128	146	38	685	647	ninth_hit
incenp_homsap		Paradiplonema_papillatum_016477	DIPPA_06822.mRNA.1 Protein split ends		0.00742	154	1	749	748	sixth_hit
incenp_homsap		Paradiplonema_papillatum_027525	DIPPA_25798.mRNA.1 hypothetical protein		0.00973	150	11	590	579	eigth_hit
incenp_homsap		Paradiplonema_papillatum_034422	DIPPA_01186.mRNA.1 hypothetical protein		0.00431	162	85	786	701	fourth_hit
incenp_homsap		Paradiplonema_papillatum_036516	DIPPA_00656.mRNA.1 hypothetical protein		1.34e-06	281	97	946	849	best_hit
incenp_saccer		Paradiplonema_papillatum_009172	DIPPA_09684.mRNA.1 hypothetical protein		0.0145	151	2	621	619	seventh_hit
incenp_saccer		Paradiplonema_papillatum_014567	DIPPA_25703.mRNA.1 hypothetical protein		0.00587	165	446	1088	642	fourth_hit
incenp_saccer		Paradiplonema_papillatum_025106	DIPPA_31032.mRNA.1 hypothetical protein		0.0076	161	202	882	680	fifth_hit
incenp_saccer		Paradiplonema_papillatum_025266	TR37120__c0_g1_i1__m.4578 #MITO 0 #PFAM - #BLASTP_UNIREF90 -		0.0165	149	13	583	570	ninth_hit
incenp_saccer		Paradiplonema_papillatum_026804	DIPPA_30406.mRNA.2 hypothetical protein		0.00373	172	16	734	718	second_hit
incenp_saccer		Paradiplonema_papillatum_030232	DIPPA_30316.mRNA.1 flagellar protein essential for flagellar pocket biogenesis		0.0145	151	114	631	517	eigth_hit
incenp_saccer		Paradiplonema_papillatum_034123	DIPPA_01236.mRNA.1 Homeobox protein 13		0.0177	148	422	922	500	tenth_hit
incenp_saccer		Paradiplonema_papillatum_041130	DIPPA_04090.mRNA.1 hypothetical protein		0.0055	166	3	615	612	third_hit
incenp_saccer		Paradiplonema_papillatum_042306	DIPPA_04220.mRNA.1 conserved Plasmodium protein unknown function		0.0035	173	1	742	741	best_hit
incenp_saccer		Q9BX66	Human || Sorbin and SH3 domain-containing protein 1 (Ponsin) (SH3 domain protein 5) (SH3P12) (c-Cbl-associated protein) (CAP) || SORBS1 KIAA0894 KIAA1296 SH3D5		0.0128	153	73	791	718	sixth_hit
kkip1_trybru		Paradiplonema_papillatum_005247	TR82397__c0_g1_i1__m.16469 #MITO 1 HMMTOP #PFAM 3 x PF02181.18 FH2 Formin Homology 2 Domain ; 3 x PF10046.4 BLOC1_2 Biogenesis of lysosome-related organelles complex-1 subunit 2 ; 3 x PF06780.6 Erp_C Erp protein C-terminus ; 2 x PF04513.7 Baculo_PEP_C Baculovirus polyhedron envelope protein, PEP, C terminus ; 3 x PF06920.8 Ded_cyto Dedicator of cytokinesis #BLASTP_UNIREF90 -	check	0.0247	120	24	646	622	best_hit
kkip1_trybru		F4ISU2	Arabidopsis || Early endosome antigen || PICC At2g32240 F22D22.1 F22D22_1		0.248	90	228	1269	1041	tenth_hit
kkip1_trybru		P30622	Human || CAP-Gly domain-containing linker protein 1 (Cytoplasmic linker protein 1) (Cytoplasmic linker protein 170 alpha-2) (CLIP-170) (Reed-Sternberg intermediate filament-associated protein) (Restin) || CLIP1 CYLN1 RSN		0.0783	105	493	1375	882	fourth_hit
kkip1_trybru		Paradiplonema_papillatum_010572	DIPPA_29835.mRNA.3 hypothetical protein		0.0783	105	28	703	675	third_hit
kkip1_trybru		Paradiplonema_papillatum_021144	TR87622__c0_g1_i1__m.18017 #MITO 0 #PFAM 2 x PF02037.22 SAP SAP domain ; 7 x PF06005.7 DUF904 Protein of unknown function (DUF904) ; 4 x PF04582.7 Reo_sigmaC Reovirus sigma C capsid protein ; 2 x PF05701.6 DUF827 Plant protein of unknown function (DUF827) ; 5 x PF01166.13 TSC22 TSC-22/dip/bun family ; 6 x PF13870.1 DUF4201 Domain of unknown function (DUF4201) #BLASTP_UNIREF90 -		0.0725	106	79	644	565	second_hit
kkip1_trybru		Paradiplonema_papillatum_021452	DIPPA_08500.mRNA.1 hypothetical protein		0.183	94	187	867	680	seventh_hit
kkip1_trybru		Paradiplonema_papillatum_033955	DIPPA_15472.mRNA.1 putative kinesin K39		0.134	98	380	1391	1011	sixth_hit
kkip1_trybru		Paradiplonema_papillatum_041956	DIPPA_17739.mRNA.2 hypothetical protein		0.124	99	830	1627	797	fifth_hit
kkip1_trybru		Q15643	Human || Thyroid receptor-interacting protein 11 (TR-interacting protein 11) (TRIP-11) (Clonal evolution-related gene on chromosome 14 protein) (Golgi-associated microtubule-binding protein 210) (GMAP-210) (Trip230) || TRIP11 CEV14		0.197	93	373	1331	958	ninth_hit
kkip1_trybru		Q96G01	Human || Protein bicaudal D homolog 1 (Bic-D 1) || BICD1		0.183	94	4	577	573	eigth_hit
kkip10_trybru		Q584Q1	Trypanosoma || RNA-binding protein, putative || Tb06.4M18.1180 Tb927.6.2550	best hit double RRM domain	3.5e-06	321	70	470	400	best_hit
kkip10_trybru		Paradiplonema_papillatum_015360	DIPPA_14871.mRNA.1 Sex-lethal homolog		1.52e-05	295	14	394	380	ninth_hit
kkip10_trybru		Paradiplonema_papillatum_019569	DIPPA_14871.mRNA.2 Sex-lethal homolog		9.14e-06	304	14	394	380	fifth_hit
kkip10_trybru		Paradiplonema_papillatum_031064	DIPPA_31114.mRNA.2 RNA-binding protein rsd1		9.67e-06	303	162	484	322	sixth_hit
kkip10_trybru		Paradiplonema_papillatum_031374	DIPPA_01302.mRNA.1 putative NRBD1		4.91e-06	315	31	204	173	second_hit
kkip10_trybru		Paradiplonema_papillatum_038883	DIPPA_01301.mRNA.1 putative NRBD1		6.51e-06	310	36	204	168	fourth_hit
kkip10_trybru		Paradiplonema_papillatum_040232	DIPPA_14871.mRNA.3 Sex-lethal homolog		1.52e-05	295	14	394	380	tenth_hit
kkip10_trybru		Q38D96	Trypanosoma || RNA-binding protein, putative || Tb09.211.4120		1.21e-05	299	1	332	331	seventh_hit
kkip10_trybru		Q57Z68	Trypanosoma || WW domain-containing protein || Tb05.27M3.320 Tb927.5.3250		1.44e-05	296	1	344	343	eigth_hit
kkip10_trybru		Q9SG10	Arabidopsis || Polyadenylate-binding protein-interacting protein 10 (PABP-interacting protein 10) (Poly(A)-binding protein-interacting protein 10) (PAM2-containing protein CID10) (Protein CTC-INTERACTING DOMAIN 10) || CID10 At3g49390 F2K15.250 T1G12.9		5.82e-06	312	14	351	337	third_hit
kkip11_trybru		Paradiplonema_papillatum_013121	DIPPA_17737.mRNA.1 hypothetical protein	check	0.000318	179	272	1112	840	best_hit
kkip11_trybru		Paradiplonema_papillatum_019626	DIPPA_00284.mRNA.1 hypothetical protein	check	0.000993	164	438	1182	744	fourth_hit
kkip11_trybru		Paradiplonema_papillatum_020591	DIPPA_17737.mRNA.2 hypothetical protein	check	0.000431	175	272	1112	840	second_hit
kkip11_trybru		O94875	Human || Sorbin and SH3 domain-containing protein 2 (Arg-binding protein 2) (ArgBP2) (Arg/Abl-interacting protein 2) (Sorbin) || SORBS2 ARGBP2 KIAA0777		0.00134	160	1	861	860	fifth_hit
kkip11_trybru		Paradiplonema_papillatum_032435	DIPPA_17737.mRNA.3 hypothetical protein		0.0031	149	272	1112	840	seventh_hit
kkip11_trybru		Paradiplonema_papillatum_036594	DIPPA_62665.mRNA.1 hypothetical protein		0.00157	158	10	846	836	sixth_hit
kkip11_trybru		Q8NEZ4	Human || Histone-lysine N-methyltransferase 2C (Lysine N-methyltransferase 2C) (EC 2.1.1.364) (Homologous to ALR protein) (Myeloid/lymphoid or mixed-lineage leukemia protein 3) || KMT2C HALR KIAA1506 MLL3		0.000679	169	530	1352	822	third_hit
kkip11_trybru		Q8NEZ4	Human || Histone-lysine N-methyltransferase 2C (Lysine N-methyltransferase 2C) (EC 2.1.1.364) (Homologous to ALR protein) (Myeloid/lymphoid or mixed-lineage leukemia protein 3) || KMT2C HALR KIAA1506 MLL3		0.0042	145	130	957	827	ninth_hit
kkip11_trybru		Q8NEZ4	Human || Histone-lysine N-methyltransferase 2C (Lysine N-methyltransferase 2C) (EC 2.1.1.364) (Homologous to ALR protein) (Myeloid/lymphoid or mixed-lineage leukemia protein 3) || KMT2C HALR KIAA1506 MLL3		0.00568	141	330	1152	822	tenth_hit
kkip11_trybru		Q9HBD1	Human || Roquin-2 (EC 2.3.2.27) (Membrane-associated nucleic acid-binding protein) (RING finger and CCCH-type zinc finger domain-containing protein 2) (RING finger protein 164) (RING-type E3 ubiquitin transferase Roquin-2) || RC3H2 MNAB RNF164		0.00334	148	419	1191	772	eigth_hit
kkip12_C		Paradiplonema_papillatum_034169	DIPPA_04293.mRNA.1 hypothetical protein	check	0.00503	167	124	267	143	fifth_hit
kkip12_C		kkip12_trybru		RBP34	2.59e-30	1134	97	250	153	best_hit
kkip12_C		A0A1I9LQX3	Arabidopsis || Polynucleotide adenylyltransferase domain/RNA recognition motif protein || At3g48835		0.00299	175	205	398	193	third_hit
kkip12_C		A0AV96	Human || RNA-binding protein 47 (RNA-binding motif protein 47) || RBM47		0.00903	158	240	389	149	seventh_hit
kkip12_C		F4JHI7	Arabidopsis || Serine/arginine-rich splicing factor SR34B (At-SR34B) (At-SRp34B) (AtSR34B) (SER/ARG-rich protein 34B) || SR34B SRP34B At4g02430 T14P8.21		0.0142	151	5	167	162	tenth_hit
kkip12_C		Paradiplonema_papillatum_023227	DIPPA_08582.mRNA.1 Multiple RNA-binding domain-containing protein 1		0.00964	157	525	710	185	eigth_hit
kkip12_C		Q8IUH3	Human || RNA-binding protein 45 (Developmentally-regulated RNA-binding protein 1) (RB-1) (RNA-binding motif protein 45) || RBM45 DRB1 DRBP1		0.00246	178	119	302	183	second_hit
kkip12_C		Q8TBY0	Human || Probable RNA-binding protein 46 (Cancer/testis antigen 68) (CT68) (RNA-binding motif protein 46) || RBM46		0.0103	156	236	427	191	ninth_hit
kkip12_C		Q9ASP6	Arabidopsis || Heterogeneous nuclear ribonucleoprotein Q (hnRNP Q) (Protein LHP1-INTERACTING FACTOR 2) || LIF2 At4g00830 A_TM018A10.14 T18A10.13		0.00364	172	278	447	169	fourth_hit
kkip12_C		Q9M1S3	Arabidopsis || Probable RNA-binding protein ARP1 (ABA-regulated RNA-binding protein 1) || ARP1 At3g54770 T5N23.130		0.00903	158	11	124	113	sixth_hit
kkip12_N		Paradiplonema_papillatum_022391	DIPPA_10225.mRNA.1 Sex-lethal homolog	check	1.27e-06	288	22	111	89	fifth_hit
kkip12_N		kkip12_trybru		RBP34	5.16e-20	752	1	95	94	best_hit
kkip12_N		A6NDE4	Human || RNA-binding motif protein, Y chromosome, family 1 member B || RBMY1B		1.04e-06	291	8	87	79	fourth_hit
kkip12_N		P38159	Human || RNA-binding motif protein, X chromosome (Glycoprotein p43) (Heterogeneous nuclear ribonucleoprotein G) (hnRNP G) [Cleaved into: RNA-binding motif protein, X chromosome, N-terminally processed] || RBMX HNRPG RBMXP1		1.45e-06	286	8	97	89	ninth_hit
kkip12_N		Paradiplonema_papillatum_021305	DIPPA_27198.mRNA.1 hypothetical protein		1.45e-06	286	14	105	91	eigth_hit
kkip12_N		Paradiplonema_papillatum_023227	DIPPA_08582.mRNA.1 Multiple RNA-binding domain-containing protein 1		1.36e-06	287	652	735	83	seventh_hit
kkip12_N		Q04067	Saccharomyces || Eukaryotic translation initiation factor 3 subunit G (eIF3g) (Eukaryotic translation initiation factor 3 RNA-binding subunit) (eIF-3 RNA-binding subunit) (Translation initiation factor eIF3 p33 subunit) (eIF3 p33) || TIF35 YDR429C D9461.16		1.77e-06	283	191	274	83	tenth_hit
kkip12_N		Q67XI5	Arabidopsis || At4g20030 (RNA-binding (RRM/RBD/RNP motifs) family protein) || At4g20030 F18F4.130 F18F4_130		7.45e-07	296	40	139	99	second_hit
kkip12_N		Q9FFZ6	Arabidopsis || Small RNA-binding protein 11, chloroplastic || S-RBP11 At5g06210 MBL20.9		8.51e-07	294	34	123	89	third_hit
kkip12_N		Q9FI08	Arabidopsis || RNA-binding (RRM/RBD/RNP motifs) family protein (Similarity to RNA-binding protein) || MGN6.2 MGN6_2 At5g53680		1.36e-06	287	13	105	92	sixth_hit
kkip12_trybru		Paradiplonema_papillatum_022391	DIPPA_10225.mRNA.1 Sex-lethal homolog	check	4.52e-11	465	22	251	229	fourth_hit
kkip12_trybru		kkip12_C		RBP34	2.25e-29	1132	1	154	153	best_hit
kkip12_trybru		kkip12_N		RBP34	4.98e-19	755	1	95	94	second_hit
kkip12_trybru		A0A1I9LQX3	Arabidopsis || Polynucleotide adenylyltransferase domain/RNA recognition motif protein || At3g48835		8.26e-10	419	90	398	308	ninth_hit
kkip12_trybru		A0AV96	Human || RNA-binding protein 47 (RNA-binding motif protein 47) || RBM47		3.41e-10	433	151	389	238	sixth_hit
kkip12_trybru		Q38DU2	Trypanosoma || Polyadenylate-binding protein (PABP) || Tb09.211.2150		8.8e-10	418	96	327	231	tenth_hit
kkip12_trybru		Q8TBY0	Human || Probable RNA-binding protein 46 (Cancer/testis antigen 68) (CT68) (RNA-binding motif protein 46) || RBM46		2.34e-10	439	141	427	286	fifth_hit
kkip12_trybru		Q9ASP6	Arabidopsis || Heterogeneous nuclear ribonucleoprotein Q (hnRNP Q) (Protein LHP1-INTERACTING FACTOR 2) || LIF2 At4g00830 A_TM018A10.14 T18A10.13		2.73e-11	473	196	447	251	third_hit
kkip12_trybru		Q9BZC1	Human || CUGBP Elav-like family member 4 (CELF-4) (Bruno-like protein 4) (CUG-BP- and ETR-3-like factor 4) (RNA-binding protein BRUNOL-4) || CELF4 BRUNOL4		7.76e-10	420	54	295	241	eigth_hit
kkip12_trybru		Q9NQ94	Human || APOBEC1 complementation factor (APOBEC1-stimulating protein) || A1CF ACF ASP		4.98e-10	427	136	336	200	seventh_hit
kkip2_trybru		Paradiplonema_papillatum_042037	DIPPA_52576.mRNA.1 Uncharacterized protein n=1 Tax=Bodo saltans RepID=A0A0S4ITS9_BODSA (length=750)	check	0.00281	289	224	875	651	ninth_hit
kkip2_trybru		O60293	Human || Zinc finger C3H1 domain-containing protein (Coiled-coil domain-containing protein 131) (Proline/serine-rich coiled-coil protein 2) || ZFC3H1 CCDC131 KIAA0546 PSRC2		0.000128	367	1364	1977	613	best_hit
kkip2_trybru		P38825	Saccharomyces || Protein TOM71 (71 kDa mitochondrial outer membrane protein) || TOM71 TOM72 YHR117W		0.00127	309	79	638	559	fourth_hit
kkip2_trybru		Paradiplonema_papillatum_027893	DIPPA_25824.mRNA.1 Eukaryotic translation initiation factor 3 subunit C		0.00231	294	44	786	742	fifth_hit
kkip2_trybru		Q389D1	Trypanosoma || CHAT domain-containing protein || Tb10.389.1620		0.0025	292	423	1222	799	seventh_hit
kkip2_trybru		Q586Y6	Trypanosoma || Uncharacterized protein || Tb06.26G9.1160 Tb927.6.4190		0.00304	287	13	544	531	tenth_hit
kkip2_trybru		Q96QK1	Human || Vacuolar protein sorting-associated protein 35 (hVPS35) (Maternal-embryonic 3) (Vesicle protein sorting 35) || VPS35 MEM3 TCCCTA00141		0.000966	316	1	613	612	second_hit
kkip2_trybru		Q9FG85	Arabidopsis || Pentatricopeptide repeat-containing protein At5g43790 || PCMP-E30 At5g43790 MQD19.14		0.00122	310	12	450	438	third_hit
kkip2_trybru		Q9LII8	Arabidopsis || Protein KINESIN LIGHT CHAIN-RELATED 2 (Kinesin light chain-like protein 1) (AtKLC1) || KLCR2 KLC1 At3g27960 K24A2.5		0.0024	293	7	630	623	sixth_hit
kkip2_trybru		Q9M4P3	Arabidopsis || Pentatricopeptide repeat-containing protein At4g16835, mitochondrial (Protein DYW10) || DYW10 PCMP-H10 At4g16835 FCAALL.441		0.0026	291	19	517	498	eigth_hit
kkip3_PDZ		kkip3_trybru			2.2e-21	880	1	111	110	best_hit
kkip3_PDZ		O15085	Human || Rho guanine nucleotide exchange factor 11 (PDZ-RhoGEF) || ARHGEF11 KIAA0380		2.6e-05	267	32	143	111	tenth_hit
kkip3_PDZ		Q13796	Human || Protein Shroom2 (Apical-like protein) (Protein APXL) || SHROOM2 APXL		1.42e-05	277	13	132	119	seventh_hit
kkip3_PDZ		Q14160	Human || Protein scribble homolog (Scribble) (hScrib) (Protein LAP4) || SCRIB CRIB1 KIAA0147 LAP4 SCRB1 VARTUL		2.17e-05	270	847	970	123	eigth_hit
kkip3_PDZ		Q5SYB0	Human || FERM and PDZ domain-containing protein 1 (FERM domain-containing protein 2) || FRMPD1 FRMD2 KIAA0967		3.15e-06	302	42	146	104	fourth_hit
kkip3_PDZ		Q76G19	Human || PDZ domain-containing protein 4 (PDZ domain-containing RING finger protein 4-like protein) || PDZD4 KIAA1444 PDZK4 PDZRN4L		2.31e-05	269	113	248	135	ninth_hit
kkip3_PDZ		Q8TF72	Human || Protein Shroom3 (Shroom-related protein) (hShrmL) || SHROOM3 KIAA1481 SHRML MSTP013		5.46e-07	331	16	132	116	second_hit
kkip3_PDZ		Q9H987	Human || Synaptopodin 2-like protein || SYNPO2L		5.1e-06	294	1	113	112	fifth_hit
kkip3_PDZ		Q9ULL8	Human || Protein Shroom4 (Second homolog of apical protein) || SHROOM4 KIAA1202 SHAP		2.47e-06	306	1	128	127	third_hit
kkip3_PDZ		Q9UMS6	Human || Synaptopodin-2 (Genethonin-2) (Myopodin) || SYNPO2		1.26e-05	279	2	109	107	sixth_hit
kkip3_trybru		Paradiplonema_papillatum_013434	DIPPA_10077.mRNA.1 hypothetical protein	check	5.18e-06	274	9	416	407	ninth_hit
kkip3_trybru		kkip3_PDZ			1.98e-23	894	1	111	110	best_hit
kkip3_trybru		P50479	Human || PDZ and LIM domain protein 4 (LIM protein RIL) (Reversion-induced LIM protein) || PDLIM4 RIL		1.33e-06	295	1	247	246	sixth_hit
kkip3_trybru		Q53GG5	Human || PDZ and LIM domain protein 3 (Actinin-associated LIM protein) (Alpha-actinin-2-associated LIM protein) || PDLIM3 ALP		2.64e-07	320	1	289	288	second_hit
kkip3_trybru		Q76G19	Human || PDZ domain-containing protein 4 (PDZ domain-containing RING finger protein 4-like protein) || PDZD4 KIAA1444 PDZK4 PDZRN4L		4e-06	278	113	564	451	seventh_hit
kkip3_trybru		Q96QZ7	Human || Membrane-associated guanylate kinase, WW and PDZ domain-containing protein 1 (Atrophin-1-interacting protein 3) (AIP-3) (BAI1-associated protein 1) (BAP-1) (Membrane-associated guanylate kinase inverted 1) (MAGI-1) (Trinucleotide repeat-containing gene 19 protein) (WW domain-containing protein 3) (WWP3) || MAGI1 AIP3 BAIAP1 BAP1 TNRC19		4.55e-06	276	628	834	206	eigth_hit
kkip3_trybru		Q9C0E4	Human || Glutamate receptor-interacting protein 2 (GRIP-2) || GRIP2 KIAA1719		8.46e-07	302	650	934	284	third_hit
kkip3_trybru		Q9H987	Human || Synaptopodin 2-like protein || SYNPO2L		5.52e-06	273	1	497	496	tenth_hit
kkip3_trybru		Q9NR12	Human || PDZ and LIM domain protein 7 (LIM mineralization protein) (LMP) (Protein enigma) || PDLIM7 ENIGMA		1.17e-06	297	2	216	214	fifth_hit
kkip3_trybru		Q9Y3R0	Human || Glutamate receptor-interacting protein 1 (GRIP-1) || GRIP1		1.03e-06	299	667	994	327	fourth_hit
kkip4_C		Paradiplonema_papillatum_019893	DIPPA_12007.mRNA.1 hypothetical protein	check	0.0022	175	12	121	109	second_hit
kkip4_C		kkip4_trybru		RRM	8.41e-21	776	325	429	104	best_hit
kkip4_C		O04425	Arabidopsis || Flowering time control protein FCA || FCA At4g16280 dl4180c dl4181c dl4182c FCAALL.331		0.00835	155	84	181	97	ninth_hit
kkip4_C		Paradiplonema_papillatum_004946	DIPPA_20017.mRNA.2 Protein elav		0.00835	155	259	378	119	eigth_hit
kkip4_C		Paradiplonema_papillatum_010885	DIPPA_18314.mRNA.1 Putative G3BP-like protein		0.00639	159	247	365	118	fourth_hit
kkip4_C		Q13242	Human || Serine/arginine-rich splicing factor 9 (Pre-mRNA-splicing factor SRp30C) (Splicing factor, arginine/serine-rich 9) || SRSF9 SFRS9 SRP30C		0.00781	156	8	93	85	seventh_hit
kkip4_C		Q14966	Human || Zinc finger protein 638 (Cutaneous T-cell lymphoma-associated antigen se33-1) (CTCL-associated antigen se33-1) (Nuclear protein 220) (Zinc finger matrin-like protein) || ZNF638 NP220 ZFML		0.00954	153	870	982	112	tenth_hit
kkip4_C		Q57YE1	Trypanosoma || Splicing factor TSR1 || Tb08.12O16.540 Tb927.8.900		0.00731	157	113	213	100	sixth_hit
kkip4_C		Q6AWW6	Arabidopsis || At2g47310 (Flowering time control protein-related / FCA gamma-like protein) (Putative FCA-related protein) || At2g47310 T8I13.15		0.00683	158	85	171	86	fifth_hit
kkip4_C		Q8VXZ9	Arabidopsis || Polyadenylate-binding protein RBP47B' (Poly(A)-binding protein RBP47B') (RNA-binding protein 47B') (AtRBP47B prime) (AtRBP47B') || RBP47B' At5g19350 F7K24.100		0.00351	168	210	292	82	third_hit
kkip4_N		A0A1I9LQK5	Arabidopsis || RNA-binding (RRM/RBD/RNP motifs) family protein || At3g21100		5.97e-06	271	300	393	93	fourth_hit
kkip4_N		F4I9J8	Arabidopsis || RNA-binding (RRM/RBD/RNP motifs) family protein || At1g51520 F5D21.15 F5D21_15		1e-05	263	246	343	97	ninth_hit
kkip4_N		F4J108	Arabidopsis || RNA-binding (RRM/RBD/RNP motifs) family protein || At3g63450		9.4e-06	264	119	244	125	eigth_hit
kkip4_N		kkip4_trybru			1.87e-23	892	165	276	111	best_hit
kkip4_N		Q501B0	Arabidopsis || At2g46780 (RNA-binding (RRM/RBD/RNP motifs) family protein) || At2g46780 F19D11.6		4.6e-06	275	1	118	117	third_hit
kkip4_N		Q8LF90	Arabidopsis || At1g78260 (RNA recognition motif-containing protein SEB-4) (RNA-binding (RRM/RBD/RNP motifs) family protein) || At1g78260 F3F9.20 F3F9_20		7.25e-06	268	2	111	109	fifth_hit
kkip4_N		Q8W4I9	Arabidopsis || Protein MEI2-like 1 (AML1) (MEI2-like protein 1) || ML1 At5g61960 K22G18.9		7.74e-06	267	288	390	102	sixth_hit
kkip4_N		Q9FI08	Arabidopsis || RNA-binding (RRM/RBD/RNP motifs) family protein (Similarity to RNA-binding protein) || MGN6.2 MGN6_2 At5g53680		9.4e-06	264	2	118	116	seventh_hit
kkip4_N		Q9H6E5	Human || Speckle targeted PIP5K1A-regulated poly(A) polymerase (Star-PAP) (EC 2.7.7.19) (RNA-binding motif protein 21) (RNA-binding protein 21) (U6 snRNA-specific terminal uridylyltransferase 1) (U6-TUTase) (EC 2.7.7.52) || TUT1 RBM21		1.07e-05	262	51	142	91	tenth_hit
kkip4_N		Q9SV09	Arabidopsis || Zinc finger CCCH domain-containing protein 46 (AtC3H46) (EC 3.1.-.-) || At3g51950 F4F15.60		3.33e-06	280	234	350	116	second_hit
kkip4_trybru		Q582F3	Trypanosoma || Double RNA binding domain protein 12 || Tb07.10C21.710 Tb927.7.5380	Double RNA binding domain protein 12	1.02e-10	457	30	455	425	third_hit
kkip4_trybru		kkip4_C			2.38e-19	775	1	105	104	second_hit
kkip4_trybru		kkip4_N			2.78e-22	883	1	112	111	best_hit
kkip4_trybru		P14866	Human || Heterogeneous nuclear ribonucleoprotein L (hnRNP L) || HNRNPL HNRPL P/OKcl.14		5.98e-08	355	8	437	429	eigth_hit
kkip4_trybru		P53830	Saccharomyces || Cold sensitive U2 snRNA suppressor 2 || CUS2 YNL286W N0549		2.66e-08	368	37	269	232	seventh_hit
kkip4_trybru		Paradiplonema_papillatum_004946	DIPPA_20017.mRNA.2 Protein elav		1.94e-08	373	86	378	292	fifth_hit
kkip4_trybru		Q14966	Human || Zinc finger protein 638 (Cutaneous T-cell lymphoma-associated antigen se33-1) (CTCL-associated antigen se33-1) (Nuclear protein 220) (Zinc finger matrin-like protein) || ZNF638 NP220 ZFML		9.77e-09	384	574	982	408	fourth_hit
kkip4_trybru		Q15020	Human || Squamous cell carcinoma antigen recognized by T-cells 3 (SART-3) (Tat-interacting protein of 110 kDa) (Tip110) (p110 nuclear RNA-binding protein) || SART3 KIAA0156 TIP110		6.37e-08	354	572	886	314	ninth_hit
kkip4_trybru		Q86SG3	Human || Deleted in azoospermia protein 4 || DAZ4		7.68e-08	351	5	252	247	tenth_hit
kkip4_trybru		Q96T37	Human || RNA-binding protein 15 (One-twenty two protein 1) (RNA-binding motif protein 15) || RBM15 OTT OTT1		2.49e-08	369	74	434	360	sixth_hit
kkip5_C		F4IUG9	Arabidopsis || Myosin-13 (Myosin XI G) (AtXIG) || XI-G XIG At2g20290 F11A3.16		0.231	136	930	1249	319	second_hit
kkip5_C		kkip5_trybru			3.45e-49	2267	506	845	339	best_hit
kkip5_C		P0C2Y1	Human || Putative neuroblastoma breakpoint family member 7 || NBPF7P NBPF7		0.477	122	20	285	265	fifth_hit
kkip5_C		Paradiplonema_papillatum_027814	TR15679__c0_g1_i1__m.1541 #MITO 0 #PFAM 2 x PF09983.4 DUF2220 Uncharacterized protein conserved in bacteria C-term(DUF2220) ; 2 x PF12923.2 RRP7 Ribosomal RNA-processing protein 7 (RRP7) #BLASTP_UNIREF90 - ; DIPPA_03534.mRNA.1		0.721	114	1	285	284	eigth_hit
kkip5_C		Q38AX4	Trypanosoma || CCAAT-binding factor domain-containing protein || Tb10.70.0510		0.933	109	154	574	420	ninth_hit
kkip5_C		Q57VF6	Trypanosoma || Uncharacterized protein || Tb05.30F7.370 Tb927.5.680		0.617	117	48	384	336	seventh_hit
kkip5_C		Q9BRQ5	Human || Protein orai-3 (Transmembrane protein 142C) || ORAI3 TMEM142C		0.617	117	8	285	277	sixth_hit
kkip5_C		Q9LK09	Arabidopsis || Syntaxin-32 (AtSYP32) || SYP32 At3g24350 K7M2.13		0.299	131	30	291	261	third_hit
kkip5_C		Q9NV70	Human || Exocyst complex component 1 (Exocyst complex component Sec3) || EXOC1 SEC3 SEC3L1 BM-012		0.299	131	247	582	335	fourth_hit
kkip5_trybru		kkip5_C			1.84e-52	2294	1	340	339	best_hit
kkip5_trybru		P25588	Saccharomyces || Mediator of replication checkpoint protein 1 (DNA replication checkpoint mediator MRC1) || MRC1 YCL061C YCL61C/YCL60C		0.00272	211	69	966	897	tenth_hit
kkip5_trybru		Paradiplonema_papillatum_001278	DIPPA_03982.mRNA.1 hypothetical protein		0.000869	232	1	691	690	third_hit
kkip5_trybru		Paradiplonema_papillatum_007044	DIPPA_19265.mRNA.1 hypothetical protein		0.00176	219	30	830	800	seventh_hit
kkip5_trybru		Paradiplonema_papillatum_017244	DIPPA_27310.mRNA.1 hypothetical protein GUITHDRAFT_158222		0.00127	225	1035	1905	870	fifth_hit
kkip5_trybru		Paradiplonema_papillatum_028991	DIPPA_17666.mRNA.1 hypothetical protein		0.000918	231	103	914	811	fourth_hit
kkip5_trybru		Paradiplonema_papillatum_034093	DIPPA_12259.mRNA.1 hypothetical protein		0.00244	213	637	1546	909	ninth_hit
kkip5_trybru		Paradiplonema_papillatum_035683	DIPPA_02558.mRNA.1 Eukaryotic translation initiation factor 4E		0.000533	241	1	577	576	second_hit
kkip5_trybru		Paradiplonema_papillatum_036502	DIPPA_12889.mRNA.1 EVM#evm.TU.NODE_1673_length_4915_cov_39.8688.2 NODE_1673_length_4915_cov_39.8688:909-3907(-)		0.00231	214	381	1095	714	eigth_hit
kkip5_trybru		Q388V4	Trypanosoma || Kinesin || Tb10.389.0600		0.00158	221	1	798	797	sixth_hit
kkip6_trybru		F4KDF5	Arabidopsis || Protein MULTIPOLAR SPINDLE 1 (Protein PUTATIVE RECOMBINATION INITIATION DEFECTS 2) (AtPRD2) || MPS1 PRD2 At5g57880		0.188	165	11	348	337	fifth_hit
kkip6_trybru		P53617	Saccharomyces || Protein NRD1 || NRD1 YNL251C N0868		0.224	161	5	162	157	seventh_hit
kkip6_trybru		Paradiplonema_papillatum_000991	TR121418__c0_g1_i1__m.28562 #MITO 0 #PFAM - #BLASTP_UNIREF90 -		0.234	160	581	793	212	ninth_hit
kkip6_trybru		Paradiplonema_papillatum_014821	DIPPA_04506.mRNA.1 hypothetical protein		0.158	169	390	753	363	third_hit
kkip6_trybru		Q383J5	Trypanosoma || Uncharacterized protein || Tb11.01.2610		0.214	162	90	365	275	sixth_hit
kkip6_trybru		Q5T4S7	Human || E3 ubiquitin-protein ligase UBR4 (EC 2.3.2.27) (600 kDa retinoblastoma protein-associated factor) (N-recognin-4) (RING-type E3 ubiquitin transferase UBR4) (Retinoblastoma-associated factor of 600 kDa) (RBAF600) (p600) (Zinc finger UBR1-type protein 1) || UBR4 KIAA0462 KIAA1307 RBAF600 ZUBR1		0.224	161	126	537	411	eigth_hit
kkip6_trybru		Q86X10	Human || Ral GTPase-activating protein subunit beta (p170) || RALGAPB KIAA1219		0.234	160	560	836	276	tenth_hit
kkip6_trybru		Q8IWX8	Human || Calcium homeostasis endoplasmic reticulum protein (ERPROT 213-21) (SR-related CTD-associated factor 6) || CHERP DAN26 SCAF6		0.172	167	14	284	270	fourth_hit
kkip6_trybru		Q96P16	Human || Regulation of nuclear pre-mRNA domain-containing protein 1A (Cyclin-dependent kinase inhibitor 2B-related protein) (p15INK4B-related protein) || RPRD1A P15RS		0.121	175	7	139	132	second_hit
kkip6_trybru		Q9P1Q0	Human || Vacuolar protein sorting-associated protein 54 (Hepatocellular carcinoma protein 8) (Tumor antigen HOM-HCC-8) (Tumor antigen SLP-8p) || VPS54 HCC8		0.0973	180	295	659	364	best_hit
kkip7_trybru		Paradiplonema_papillatum_001505	DIPPA_06464.mRNA.1 Serine/threonine-protein phosphatase BSU1	bona fide KKIP7	8.81e-51	2109	18	545	527	second_hit
kkip7_trybru		Paradiplonema_papillatum_042086	DIPPA_23494.mRNA.1 Serine/threonine-protein phosphatase BSU1	bona fide KKIP7	1.83e-54	2257	1	550	549	best_hit
kkip7_trybru		Q57Z11	Trypanosoma || Serine/threonine-protein phosphatase (EC 3.1.3.16) || Tb05.45E22.710 Tb927.5.4380		8.22e-50	2070	122	632	510	third_hit
kkip7_trybru		Paradiplonema_papillatum_009431	DIPPA_06937.mRNA.1 Serine/threonine-protein phosphatase BSU1		1.62e-43	1817	119	602	483	sixth_hit
kkip7_trybru		Paradiplonema_papillatum_009987	DIPPA_13683.mRNA.1 Serine/threonine-protein phosphatase BSL3		2.87e-43	1807	127	591	464	seventh_hit
kkip7_trybru		Paradiplonema_papillatum_016418	DIPPA_18645.mRNA.1 Serine/threonine-protein phosphatase BSL3		1.81e-32	1373	208	880	672	tenth_hit
kkip7_trybru		Paradiplonema_papillatum_023480	DIPPA_09639.mRNA.1 Serine/threonine-protein phosphatase BSU1		1.55e-39	1657	2	540	538	eigth_hit
kkip7_trybru		Paradiplonema_papillatum_031786	TR91485__c0_g2_i1__m.19077 #MITO 2 TargetP,HMMTOP #PFAM PF00149.23 Metallophos Calcineurin-like phosphoesterase #BLASTP_UNIREF90 3e-107 Serine/threonine-protein phosphatase n=1 Tax=Leptomonas pyrrhocoris RepID=A0A0M9FWR5_9TRYP (length=686) ; DIPPA_26636.mRNA.1		7.17e-48	1992	80	684	604	fourth_hit
kkip7_trybru		Paradiplonema_papillatum_034564	TR58888__c0_g2_i1__m.8581 #MITO 0 #PFAM PF00149.23 Metallophos Calcineurin-like phosphoesterase ; PF03126.13 Plus-3 Plus-3 domain ; PF00397.21 WW WW domain ; PF12641.2 Flavodoxin_3 Flavodoxin domain #BLASTP_UNIREF90 3e-123 Serine/threonine-protein phosphatase n=5 Tax=Trypanosoma RepID=Q57Z11_TRYB2 (length=636) ; 7e-14 Serine/threonine-protein phosphatase n=5 Tax=Trypanosoma RepID=Q57Z11_TRYB2 (length=636) ; DIPPA_27442.mRNA.1,DIPPA_27447.mRNA.1		5.33e-47	1957	157	808	651	fifth_hit
kkip7_trybru		Paradiplonema_papillatum_036569	DIPPA_06464.mRNA.1 Serine/threonine-protein phosphatase BSU1		1.55e-39	1657	368	863	495	ninth_hit
kkip8_trybru		Paradiplonema_papillatum_037148	DIPPA_01341.mRNA.1 Nuclear poly(A) polymerase 1	bona fide PAP1/KKIP8	4.75e-33	1571	1	511	510	best_hit
kkip8_trybru		Q57WJ3	Trypanosoma || Poly(A) polymerase (EC 2.7.7.19) || Tb07.28B13.30 Tb927.7.3780	PAP2	9.85e-30	1421	12	554	542	sixth_hit
kkip8_trybru		Paradiplonema_papillatum_016206	DIPPA_06650.mRNA.1 Poly(A) polymerase	PAP2?	1.06e-31	1510	624	1152	528	second_hit
kkip8_trybru		O82312	Arabidopsis || Nuclear poly(A) polymerase 2 (PAP(II)) (Poly(A) polymerase II) (EC 2.7.7.19) (Polynucleotide adenylyltransferase 2) || PAPS2 At2g25850 F17H15.12		2.23e-29	1405	22	491	469	seventh_hit
kkip8_trybru		P29468	Saccharomyces || Poly(A) polymerase (PAP) (EC 2.7.7.19) (Polynucleotide adenylyltransferase) || PAP1 YKR002W		7.95e-29	1380	5	514	509	ninth_hit
kkip8_trybru		P51003	Human || Poly(A) polymerase alpha (PAP-alpha) (EC 2.7.7.19) (Polynucleotide adenylyltransferase alpha) || PAPOLA PAP		2.09e-28	1361	19	497	478	tenth_hit
kkip8_trybru		Q8VYW1	Arabidopsis || Nuclear poly(A) polymerase 4 (AtPAP(IV)) (PAP(IV)) (Poly(A) polymerase IV) (nPAP) (EC 2.7.7.19) (Polynucleotide adenylyltransferase 4) || PAPS4 NPAP At4g32850 T16I18.60		6.23e-30	1430	20	489	469	fifth_hit
kkip8_trybru		Q9BWT3	Human || Poly(A) polymerase gamma (PAP-gamma) (EC 2.7.7.19) (Neo-poly(A) polymerase) (Neo-PAP) (Polynucleotide adenylyltransferase gamma) (SRP RNA 3'-adenylating enzyme) (Signal recognition particle RNA-adenylating enzyme) (SRP RNA-adenylating enzyme) || PAPOLG PAP2 PAPG		3.56e-30	1441	18	505	487	third_hit
kkip8_trybru		Q9LMT2	Arabidopsis || Nuclear poly(A) polymerase 1 (PAP(I)) (Poly(A) polymerase I) (EC 2.7.7.19) (Polynucleotide adenylyltransferase 1) || PAPS1 At1g17980 F2H15.20		2.87e-29	1400	12	475	463	eigth_hit
kkip8_trybru		Q9NRJ5	Human || Poly(A) polymerase beta (PAP-beta) (EC 2.7.7.19) (Polynucleotide adenylyltransferase beta) (Testis-specific poly(A) polymerase) || PAPOLB PAPT		4.15e-30	1438	19	506	487	fourth_hit
kkip9_C		F4KEM0	Arabidopsis || Protein STICHEL-like 4 || At5g45720 MRA19.13		0.686	89	719	925	206	ninth_hit
kkip9_C		kkip9_trybru			1.26e-30	1116	185	339	154	best_hit
kkip9_C		Paradiplonema_papillatum_006601	DIPPA_34025.mRNA.2 hypothetical protein		0.526	93	329	453	124	seventh_hit
kkip9_C		Paradiplonema_papillatum_007930	DIPPA_07088.mRNA.1 hypothetical protein		0.46	95	89	245	156	fifth_hit
kkip9_C		Paradiplonema_papillatum_014736	DIPPA_34025.mRNA.3 hypothetical protein		0.46	95	329	487	158	fourth_hit
kkip9_C		Paradiplonema_papillatum_034169	DIPPA_04293.mRNA.1 hypothetical protein		0.46	95	120	267	147	third_hit
kkip9_C		Q382U8	Trypanosoma || Uncharacterized protein || Tb11.01.4150		0.377	98	30	134	104	second_hit
kkip9_C		Q38CE0	Trypanosoma || Uncharacterized protein || Tb10.70.7140		0.526	93	3	120	117	sixth_hit
kkip9_C		Q9MBH2	Arabidopsis || Protein AIG2 B (EC 2.3.2.-) (Avirulence-induced gene 2 protein B) (Putative gamma-glutamylcyclotransferase) || AIG2B At3g28940 K5K13.2		0.562	92	18	165	147	eigth_hit
kkip9_C		Q9T0B1	Arabidopsis || Uncharacterized protein AT4g23970 || At4g23970 T32A16.140 T32A16_140		0.733	88	2	79	77	tenth_hit
kkip9_N		kkip9_trybru		RRM	5.88e-27	1033	1	132	131	best_hit
kkip9_N		A6NFN3	Human || RNA binding protein fox-1 homolog 3 (Fox-1 homolog C) (Neuronal nuclei antigen) (NeuN antigen) || RBFOX3		1.94e-05	257	97	183	86	second_hit
kkip9_N		O43251	Human || RNA binding protein fox-1 homolog 2 (Fox-1 homolog B) (Hexaribonucleotide-binding protein 2) (RNA-binding motif protein 9) (RNA-binding protein 9) (Repressor of tamoxifen transcriptional activity) || RBFOX2 FOX2 HRNBP2 RBM9 RTA		6.96e-05	237	119	204	85	ninth_hit
kkip9_N		P39697	Arabidopsis || Small ribosomal subunit protein uS19m (40S ribosomal protein S19, mitochondrial) || RPS19 At5g47320 MQL5.18		6.13e-05	239	29	133	104	eigth_hit
kkip9_N		Paradiplonema_papillatum_011552	DIPPA_11690.mRNA.1 Flowering time control protein FCA		2.85e-05	251	98	199	101	fourth_hit
kkip9_N		Paradiplonema_papillatum_031500	TR135678__c0_g1_i1__m.33098 #MITO 0 #PFAM 4 x PF00076.17 RRM_1 RNA recognition motif. (a.k.a. RRM, RBD, or RNP domain) ; 4 x PF14259.1 RRM_6 RNA recognition motif (a.k.a. RRM, RBD, or RNP domain) ; 4 x PF13893.1 RRM_5 RNA recognition motif. (a.k.a. RRM, RBD, or RNP domain) ; 2 x PF00658.13 PABP Poly-adenylate binding protein, unique domain ; PF08546.6 ApbA_C Ketopantoate reductase PanE/ApbA C terminal #BLASTP_UNIREF90 2e-132 Polyadenylate-binding protein n=1 Tax=Zootermopsis nevadensis RepID=A0A067REV7_ZOONE (length=630) ; DIPPA_17979.mRNA.1		4.75e-05	243	287	385	98	seventh_hit
kkip9_N		Q57W18	Trypanosoma || RNA-binding protein, putative || Tb08.29H22.90 Tb927.8.4170		3.92e-05	246	2	138	136	sixth_hit
kkip9_N		Q6NPL0	Arabidopsis || At4g09040 (RNA-binding (RRM/RBD/RNP motifs) family protein) || CP33C At4g09040 At4g09050 F23J3.70 F23J3_70		2.21e-05	255	188	275	87	third_hit
kkip9_N		Q8L716	Arabidopsis || Splicing factor U2af large subunit B (U2 auxiliary factor 65 kDa subunit B) (U2 small nuclear ribonucleoprotein auxiliary factor large subunit B) (U2 snRNP auxiliary factor large subunit B) || U2AF65B At1g60900 T7P1.5		7.42e-05	236	376	475	99	tenth_hit
kkip9_N		Q9NWB1	Human || RNA binding protein fox-1 homolog 1 (Ataxin-2-binding protein 1) (Fox-1 homolog A) (Hexaribonucleotide-binding protein 1) || RBFOX1 A2BP A2BP1 FOX1 HRNBP1		3.45e-05	248	115	200	85	fifth_hit
kkip9_trybru		Paradiplonema_papillatum_034169	DIPPA_04293.mRNA.1 hypothetical protein		4.35e-06	296	1	267	266	sixth_hit
kkip9_trybru		kkip9_C			6.38e-28	1127	1	155	154	best_hit
kkip9_trybru		kkip9_N			2.71e-25	1027	1	132	131	second_hit
kkip9_trybru		Paradiplonema_papillatum_012606	DIPPA_29168.mRNA.1 Polyadenylate-binding protein 2		5.54e-06	292	177	442	265	eigth_hit
kkip9_trybru		Q14498	Human || RNA-binding protein 39 (CAPER alpha) (CAPERalpha) (Hepatocellular carcinoma protein 1) (RNA-binding motif protein 39) (RNA-binding region-containing protein 2) (Splicing factor HCC1) || RBM39 HCC1 RNPC2		6.64e-06	289	154	371	217	ninth_hit
kkip9_trybru		Q38C07	Trypanosoma || La protein || Tb10.70.5360		7.5e-06	287	98	326	228	tenth_hit
kkip9_trybru		Q57UT5	Trypanosoma || Double RNA binding domain protein 7 || Tb04.5D20.490 Tb927.4.400		4.35e-06	296	135	383	248	seventh_hit
kkip9_trybru		Q9LJH8	Arabidopsis || Oligouridylate-binding protein 1C (AtUBP1c) (Polyuridylate-binding protein UBP1C) (Poly(U)-binding protein UBP1C) || UBP1C At3g14100 MAG2.6		4.09e-06	297	143	397	254	fifth_hit
kkip9_trybru		Q9LQI9	Arabidopsis || Oligouridylate-binding protein 1B (AtUBP1b) (Polyuridylate-binding protein UBP1B) (Poly(U)-binding protein UBP1B) || UBP1B At1g17370 F1L3.2 F28G4.17		3.85e-06	298	138	393	255	fourth_hit
kkip9_trybru		Q9SYG4	Arabidopsis || Oligouridylate-binding protein 1A (AtUBP1a) (Polyuridylate-binding protein UBP1A) (Poly(U)-binding protein UBP1A) || UBP1A At1g54080 F15I1.16		3.21e-06	301	147	394	247	third_hit
kkt1_HAWK_like		kkt1_trybru		ARM domain	1e-105	7738	1	1010	1009	best_hit
kkt1_HAWK_like		Q86XI2	Human || Condensin-2 complex subunit G2 (Chromosome-associated protein G2) (CAP-G2) (hCAP-G2) (Leucine zipper protein 5) (Non-SMC condensin II complex subunit G2) || NCAPG2 LUZP5	CAPG2 (HAWK)	5.05e-08	627	198	1142	944	second_hit
kkt1_HAWK_like		F4IHU8	Arabidopsis || ARM repeat superfamily protein || At2g34357		1.39e-06	534	15	1036	1021	sixth_hit
kkt1_HAWK_like		O75155	Human || Cullin-associated NEDD8-dissociated protein 2 (Cullin-associated and neddylation-dissociated protein 2) (Epididymis tissue protein Li 169) (TBP-interacting protein of 120 kDa B) (TBP-interacting protein 120B) (p120 CAND2) || CAND2 KIAA0667 TIP120B		1.85e-06	526	2	931	929	tenth_hit
kkt1_HAWK_like		P32333	Saccharomyces || TATA-binding protein-associated factor MOT1 (TBP-associated factor MOT1) (EC 3.6.4.-) (Modifier of transcription 1) || MOT1 YPL082C LPF4C		1.6e-06	530	227	1222	995	ninth_hit
kkt1_HAWK_like		Paradiplonema_papillatum_019354	DIPPA_02278.mRNA.2 Cullin-associated NEDD8-dissociated protein 1		7.32e-07	552	10	945	935	fourth_hit
kkt1_HAWK_like		Q13315	Human || Serine-protein kinase ATM (EC 2.7.11.1) (Ataxia telangiectasia mutated) (A-T mutated) || ATM		1.16e-06	539	8	1303	1295	fifth_hit
kkt1_HAWK_like		Q384K4	Trypanosoma || Protein kinase, putative (EC 2.7.1.-) || Tb11.01.0400		1.6e-06	530	360	1251	891	eigth_hit
kkt1_HAWK_like		Q57UT3	Trypanosoma || Serine/threonine-protein kinase TOR (EC 2.7.11.1) || Tb04.5D20.520 Tb927.4.420		1.49e-06	532	25	1143	1118	seventh_hit
kkt1_HAWK_like		Q9FR53	Arabidopsis || Serine/threonine-protein kinase TOR (EC 2.7.11.1) (Protein TARGET OF RAPAMYCIN) (AtTOR) || TOR At1g50030 F2J10.19		2.26e-07	585	1	1123	1122	third_hit
kkt1_trybru		B3H5K3	Arabidopsis || Sister chromatid cohesin protein PDS5 homolog A || PDS5A At5g47690	PDS5A	1.24e-11	824	50	1581	1531	fourth_hit
kkt1_trybru		Paradiplonema_papillatum_039295	DIPPA_15505.mRNA.1 Cohesin subunit psc3	PSC3/SCC3	8.79e-13	895	1	1391	1390	second_hit
kkt1_trybru		F4IAT2	Arabidopsis || THO complex subunit 2 (AtTHO2) (Protein EMBRYO DEFECTIVE 2793) || THO2 EMB2793 At1g24706 F5A9.21/F5A9.22		2.6e-11	804	148	1823	1675	sixth_hit
kkt1_trybru		kkt1_HAWK_like			1e-105	7738	1	1010	1009	best_hit
kkt1_trybru		P29539	Saccharomyces || Telomere length regulator protein RIF1 (RAP1-interacting factor 1) || RIF1 YBR275C YBR1743		2.42e-11	806	120	1871	1751	fifth_hit
kkt1_trybru		P49815	Human || Tuberin (Tuberous sclerosis 2 protein) || TSC2 TSC4		1.6e-12	879	1	1493	1492	third_hit
kkt1_trybru		Paradiplonema_papillatum_036134	DIPPA_33357.mRNA.1 AP-4 complex subunit epsilon		8.89e-11	771	12	1344	1332	ninth_hit
kkt1_trybru		Q5UIP0	Human || Telomere-associated protein RIF1 (Rap1-interacting factor 1 homolog) || RIF1		9.22e-11	770	19	1568	1549	tenth_hit
kkt1_trybru		Q8NI27	Human || THO complex subunit 2 (Tho2) (hTREX120) || THOC2 CXorf3		4.9e-11	787	11	1593	1582	eigth_hit
kkt1_trybru		Q9NTI5	Human || Sister chromatid cohesion protein PDS5 homolog B (Androgen-induced proliferation inhibitor) (Androgen-induced prostate proliferative shutoff-associated protein AS3) || PDS5B APRIN AS3 KIAA0979		4.22e-11	791	1	1445	1444	seventh_hit
kkt10_kinase		P49759	Human || Dual specificity protein kinase CLK1 (EC 2.7.12.1) (CDC-like kinase 1) || CLK1 CLK	CLK OG	5.81e-30	1355	142	477	335	tenth_hit
kkt10_kinase		P49760	Human || Dual specificity protein kinase CLK2 (EC 2.7.12.1) (CDC-like kinase 2) || CLK2	CLK OG	1.69e-30	1378	144	481	337	eigth_hit
kkt10_kinase		P49761	Human || Dual specificity protein kinase CLK3 (EC 2.7.12.1) (CDC-like kinase 3) || CLK3	CLK OG	3.99e-30	1362	285	638	353	ninth_hit
kkt10_kinase		P51566	Arabidopsis || Serine/threonine-protein kinase AFC1 (EC 2.7.12.1) || AFC1 AME2 At3g53570 F4P12_270	CLK OG	8.2e-33	1477	95	449	354	fifth_hit
kkt10_kinase		P51567	Arabidopsis || Serine/threonine-protein kinase AFC2 (EC 2.7.12.1) || AFC2 At4g24740 F22K18.60	CLK OG	8.75e-32	1433	78	425	347	seventh_hit
kkt10_kinase		P51568	Arabidopsis || Serine/threonine-protein kinase AFC3 (EC 2.7.12.1) || AFC3 AME3 At4g32660 F4D11.140	CLK OG	4.84e-32	1444	51	396	345	sixth_hit
kkt10_kinase		kkt19_kinase		co-ortholog CLK1	4.13e-68	2988	1	352	351	third_hit
kkt10_kinase		kkt19_trybru		co-ortholog CLK1	1.47e-69	3050	125	484	359	second_hit
kkt10_kinase		Paradiplonema_papillatum_027326	DIPPA_05595.mRNA.1 Serine/threonine-protein kinase AFC2	ortholog CLK1	8.13e-39	1734	62	446	384	fourth_hit
kkt10_kinase		kkt10_trybru			5.78e-72	3153	106	465	359	best_hit
kkt10_trybru		P49759	Human || Dual specificity protein kinase CLK1 (EC 2.7.12.1) (CDC-like kinase 1) || CLK1 CLK	CLK OG	6.16e-32	1380	19	477	458	tenth_hit
kkt10_trybru		P49760	Human || Dual specificity protein kinase CLK2 (EC 2.7.12.1) (CDC-like kinase 2) || CLK2	CLK OG	2.65e-32	1395	20	481	461	ninth_hit
kkt10_trybru		P49761	Human || Dual specificity protein kinase CLK3 (EC 2.7.12.1) (CDC-like kinase 3) || CLK3	CLK OG	2.37e-32	1397	184	638	454	eigth_hit
kkt10_trybru		P51566	Arabidopsis || Serine/threonine-protein kinase AFC1 (EC 2.7.12.1) || AFC1 AME2 At3g53570 F4P12_270	CLK OG	1.29e-34	1490	1	449	448	fifth_hit
kkt10_trybru		P51567	Arabidopsis || Serine/threonine-protein kinase AFC2 (EC 2.7.12.1) || AFC2 At4g24740 F22K18.60	CLK OG	1.28e-33	1449	1	425	424	sixth_hit
kkt10_trybru		P51568	Arabidopsis || Serine/threonine-protein kinase AFC3 (EC 2.7.12.1) || AFC3 AME3 At4g32660 F4D11.140	CLK OG	3.94e-33	1429	4	396	392	seventh_hit
kkt10_trybru		kkt19_kinase		inparalog	1.84e-70	2961	1	352	351	third_hit
kkt10_trybru		kkt19_trybru		inparalog	2.33e-77	3244	18	484	466	best_hit
kkt10_trybru		Paradiplonema_papillatum_027326	DIPPA_05595.mRNA.1 Serine/threonine-protein kinase AFC2	ortholog CLK1	1.46e-42	1816	2	446	444	fourth_hit
kkt10_trybru		kkt10_kinase			2.91e-75	3158	1	360	359	second_hit
kkt13_FHA		Paradiplonema_papillatum_038846	DIPPA_13137.mRNA.1 Probable serine/threonine-protein kinase fhkC		1.01e-06	356	14	148	134	second_hit
kkt13_FHA		kkt13_trybru		FHA domain	2.25e-39	1738	1	211	210	best_hit
kkt13_FHA		O23305	Arabidopsis || FHA domain-containing protein At4g14490 || At4g14490 dl3285c		1.31e-05	309	1	137	136	seventh_hit
kkt13_FHA		P22216	Saccharomyces || Serine/threonine-protein kinase RAD53 (EC 2.7.12.1) (CHEK2 homolog) (Serine-protein kinase 1) || RAD53 MEC2 SAD1 SPK1 YPL153C P2588		9.42e-06	315	578	747	169	sixth_hit
kkt13_FHA		Paradiplonema_papillatum_008979	DIPPA_02828.mRNA.1 Mitogen-activated protein kinase kinase kinase 3		3.74e-06	332	37	152	115	fourth_hit
kkt13_FHA		Paradiplonema_papillatum_029712	DIPPA_07319.mRNA.1 Helicase-like transcription factor CHR27		3.54e-06	333	275	402	127	third_hit
kkt13_FHA		Paradiplonema_papillatum_030498	DIPPA_12182.mRNA.1 FHA domain-containing protein DDL		6.1e-06	323	4	121	117	fifth_hit
kkt13_FHA		Q57XM6	Trypanosoma || Peptidyl-prolyl cis-trans isomerase || Tb07.22O10.530 Tb927.7.2480		3.29e-05	292	65	212	147	tenth_hit
kkt13_FHA		Q8N302	Human || Angiogenic factor with G patch and FHA domains 1 (Angiogenic factor VG5Q) (hVG5Q) (G patch domain-containing protein 7) (Vasculogenesis gene on 5q protein) || AGGF1 GPATC7 GPATCH7 VG5Q		1.54e-05	306	408	580	172	eigth_hit
kkt13_FHA		Q8TAD8	Human || Smad nuclear-interacting protein 1 (FHA domain-containing protein SNIP1) || SNIP1		2.13e-05	300	257	396	139	ninth_hit
kkt13_trybru		B7SY83	Arabidopsis || FHA domain-containing protein PS1 (Protein PARALLEL SPINDLE 1) (AtPS1) || PS1 At1g34355		1.55e-05	300	16	317	301	ninth_hit
kkt13_trybru		kkt13_FHA			3.01e-40	1741	1	211	210	best_hit
kkt13_trybru		O23305	Arabidopsis || FHA domain-containing protein At4g14490 || At4g14490 dl3285c		2.22e-06	335	1	251	250	fifth_hit
kkt13_trybru		O76064	Human || E3 ubiquitin-protein ligase RNF8 (hRNF8) (EC 2.3.2.27) (RING finger protein 8) (RING-type E3 ubiquitin transferase RNF8) || RNF8 KIAA0646		1.24e-05	304	16	236	220	eigth_hit
kkt13_trybru		P22216	Saccharomyces || Serine/threonine-protein kinase RAD53 (EC 2.7.12.1) (CHEK2 homolog) (Serine-protein kinase 1) || RAD53 MEC2 SAD1 SPK1 YPL153C P2588		1.24e-07	387	578	821	243	second_hit
kkt13_trybru		Paradiplonema_papillatum_030498	DIPPA_12182.mRNA.1 FHA domain-containing protein DDL		4.32e-06	323	4	121	117	sixth_hit
kkt13_trybru		Paradiplonema_papillatum_038846	DIPPA_13137.mRNA.1 Probable serine/threonine-protein kinase fhkC		1.78e-06	339	14	148	134	fourth_hit
kkt13_trybru		Q57XM6	Trypanosoma || Peptidyl-prolyl cis-trans isomerase || Tb07.22O10.530 Tb927.7.2480		1.35e-06	344	65	263	198	third_hit
kkt13_trybru		Q96EP1	Human || E3 ubiquitin-protein ligase CHFR (EC 2.3.2.27) (Checkpoint with forkhead and RING finger domains protein) (RING finger protein 196) (RING-type E3 ubiquitin transferase CHFR) || CHFR RNF196		1.64e-05	299	17	282	265	tenth_hit
kkt13_trybru		Q9FIK2	Arabidopsis || Protein phosphatase 1 regulatory inhibitor subunit PPP1R8 homolog || At5g47790 MCA23.11		5.7e-06	318	59	369	310	seventh_hit
kkt14_kinase		Paradiplonema_papillatum_020355	DIPPA_16688.mRNA.1 Probable myosin light chain kinase DDB_G0275057		2.31e-05	287	4	362	358	tenth_hit
kkt14_kinase		bub1_aratha		madbub OG	2.96e-07	364	151	517	366	sixth_hit
kkt14_kinase		bub1_homsap		madbub OG	1.99e-07	371	759	1074	315	fifth_hit
kkt14_kinase		bub1_kinase_homsap		madbub OG	1.78e-07	373	51	366	315	fourth_hit
kkt14_kinase		bub1_kinase_saccer		madbub OG	6.65e-06	309	2	371	369	eigth_hit
kkt14_kinase		bub1_saccer		madbub OG	4e-06	318	623	1005	382	seventh_hit
kkt14_kinase		bubr1_homsap		madbub OG	1.07e-07	382	703	1037	334	third_hit
kkt14_kinase		bubr1_pseudokinase_homsap		madbub OG	8.06e-08	387	22	324	302	second_hit
kkt14_kinase		kkt14_trybru			2.15e-68	2852	351	685	334	best_hit
kkt14_kinase		Q8IV63	Human || Serine/threonine-protein kinase VRK3 (EC 2.7.11.22) (Vaccinia-related kinase 3) || VRK3		1.17e-05	299	120	465	345	ninth_hit
kkt14_trybru		Q8IV63	Human || Serine/threonine-protein kinase VRK3 (EC 2.7.11.22) (Vaccinia-related kinase 3) || VRK3	atypical kinase	2.91e-06	325	29	465	436	eigth_hit
kkt14_trybru		bub1_aratha		madbub OG	9.43e-07	345	151	517	366	seventh_hit
kkt14_trybru		bub1_homsap		madbub OG	2.29e-08	411	350	1074	724	third_hit
kkt14_trybru		bub1_kinase_homsap		madbub OG	1.55e-07	377	40	366	326	fifth_hit
kkt14_trybru		bub1_saccer		madbub OG	1.84e-07	374	280	1005	725	sixth_hit
kkt14_trybru		bubr1_homsap		madbub OG	2.27e-09	452	445	1037	592	second_hit
kkt14_trybru		bubr1_pseudokinase_homsap		madbub OG	8.36e-08	388	22	324	302	fourth_hit
kkt14_trybru		kkt14_kinase			7.07e-68	2843	1	335	334	best_hit
kkt14_trybru		O96013	Human || Serine/threonine-protein kinase PAK 4 (EC 2.7.11.1) (p21-activated kinase 4) (PAK-4) || PAK4 KIAA1142		4.08e-06	319	17	589	572	ninth_hit
kkt14_trybru		Q12469	Saccharomyces || Serine/threonine-protein kinase SKM1 (EC 2.7.11.1) (Protein kinase 75490 D) || SKM1 YOL113W HRA655		5.72e-06	313	189	652	463	tenth_hit
kkt15_trybru		Q57ZB8	Trypanosoma || Uncharacterized protein || Tb03.30P12.830 Tb927.3.1930	pre-mRNA processing factor 17	1.07e-13	691	173	478	305	fifth_hit
kkt15_trybru		Paradiplonema_papillatum_013394	DIPPA_05237.mRNA.1 Pre-mRNA-splicing factor prp46	splicing factor prp46	4.25e-14	709	163	458	295	third_hit
kkt15_trybru		P43254	Arabidopsis || E3 ubiquitin-protein ligase COP1 (EC 2.3.2.27) (Constitutive photomorphogenesis protein 1) (RING-type E3 ubiquitin transferase COP1) || COP1 At2g32950 T21L14.11		4.46e-15	753	352	675	323	second_hit
kkt15_trybru		Paradiplonema_papillatum_000515	DIPPA_19783.mRNA.1 Putative serine/threonine-protein kinase VPS15		6.09e-14	702	939	1320	381	fourth_hit
kkt15_trybru		Q38E06	Trypanosoma || Katanin, putative || Tb09.211.1500		2.96e-15	761	1	298	297	best_hit
kkt15_trybru		Q8NFH3	Human || Nucleoporin Nup43 (Nup107-160 subcomplex subunit Nup43) (p42) || NUP43		1.25e-13	688	1	374	373	seventh_hit
kkt15_trybru		Q969H0	Human || F-box/WD repeat-containing protein 7 (Archipelago homolog) (hAgo) (F-box and WD-40 domain-containing protein 7) (F-box protein FBX30) (SEL-10) (hCdc4) || FBXW7 FBW7 FBX30 SEL10		1.61e-13	683	369	701	332	eigth_hit
kkt15_trybru		Q9C4Z6	Arabidopsis || Small ribosomal subunit protein RACK1y (Guanine nucleotide-binding protein subunit beta-like protein B) (Receptor for activated C kinase 1B) || RACK1B At1g48630 F11I4.18 F9P7.2		1.19e-13	689	7	325	318	sixth_hit
kkt15_trybru		Q9LV28	Arabidopsis || Small ribosomal subunit protein RACK1x (Guanine nucleotide-binding protein subunit beta-like protein C) (Receptor for activated C kinase 1C) || RACK1C At3g18130 MRC8.11		1.7e-13	682	2	325	323	ninth_hit
kkt15_trybru		Q9LYK6	Arabidopsis || Protein ANTHESIS POMOTING FACTOR 1 || APRF1 At5g14530 T15N1.20		1.79e-13	681	12	314	302	tenth_hit
kkt17_ARM		Paradiplonema_papillatum_010719	DIPPA_35871.mRNA.1 hypothetical protein	bona fide SYCP2 OG	4.23e-05	360	1	260	259	fourth_hit
kkt17_ARM		Paradiplonema_papillatum_034503	DIPPA_35886.mRNA.1 hypothetical protein	bona fide SYCP2 OG	0.000682	296	7	280	273	fifth_hit
kkt17_ARM		Q5T4T6	Human || Synaptonemal complex protein 2-like (SCP-2-like) (145 kDa nucleolar protein homolog) (hsNO145) || SYCP2L C6orf177 NO145	bona fide SYCP2 OG	0.00251	266	12	283	271	sixth_hit
kkt17_ARM		Q9BX26	Human || Synaptonemal complex protein 2 (SCP-2) (Synaptonemal complex lateral element protein) (hsSCP2) || SYCP2 SCP2	bona fide SYCP2 OG	0.00776	240	4	269	265	eigth_hit
kkt17_ARM		kkt18_ARM		co-ortholog	1.5e-07	490	5	250	245	second_hit
kkt17_ARM		kkt18_trybru		co-ortholog	2.87e-07	475	5	250	245	third_hit
kkt17_ARM		kkt17_trybru			5.65e-36	1997	1	271	270	best_hit
kkt17_ARM		O23225	Arabidopsis || U-box domain-containing protein 5 (EC 2.3.2.27) (Plant U-box protein 5) (RING-type E3 ubiquitin transferase PUB5) || PUB5 At4g36550 AP22.63 C7A10.810		0.00312	261	368	661	293	seventh_hit
kkt17_ARM		Q584B4	Trypanosoma || Nucleotide exchange factor Fes1 domain-containing protein || Tb04.2H8.30 Tb927.4.3370		0.00924	236	49	305	256	tenth_hit
kkt17_ARM		Q9CAG5	Arabidopsis || U-box domain-containing protein 7 (EC 2.3.2.27) (Plant U-box protein 7) (RING-type E3 ubiquitin transferase PUB7) || PUB7 At1g67530 F12B7.8		0.00811	239	407	704	297	ninth_hit
kkt17_PH		Paradiplonema_papillatum_034503	DIPPA_35886.mRNA.1 hypothetical protein	bona fide SYCP2 OG	6.66e-05	267	288	434	146	sixth_hit
kkt17_PH		kkt18_trybru		co-ortholog	3.55e-09	440	253	398	145	second_hit
kkt17_PH		kkt17_trybru			3.24e-24	1049	271	398	127	best_hit
kkt17_PH		O43559	Human || Fibroblast growth factor receptor substrate 3 (FGFR substrate 3) (FGFR-signaling adaptor SNT2) (Suc1-associated neurotrophic factor target 2) (SNT-2) || FRS3		0.000208	247	17	134	117	ninth_hit
kkt17_PH		O75962	Human || Triple functional domain protein (EC 2.7.11.1) (PTPRF-interacting protein) || TRIO		0.000148	253	291	411	120	seventh_hit
kkt17_PH		Paradiplonema_papillatum_006968	DIPPA_34688.mRNA.1 Dual 3' 5'-cyclic-AMP and -GMP phosphodiesterase 11		5.3e-05	271	245	368	123	fourth_hit
kkt17_PH		Q388G2	Trypanosoma || Transmembrane protein || Tb10.61.2360		0.000233	245	7	125	118	tenth_hit
kkt17_PH		Q57WE5	Trypanosoma || Flocculation protein FLO11-like|| Tb07.28B13.820 Tb927.7.3300		1.28e-05	296	9	151	142	third_hit
kkt17_PH		Q86VN1	Human || Vacuolar protein-sorting-associated protein 36 (ELL-associated protein of 45 kDa) (ESCRT-II complex subunit VPS36) || VPS36 C13orf9 EAP45 CGI-145		5.61e-05	270	16	147	131	fifth_hit
kkt17_PH		Q9ASS2	Arabidopsis || Protein FREE1 (FYVE domain protein required for endosomal sorting 1) (FYVE domain-containing protein 1) || FREE1 FYVE1 At1g20110 T20H2.10		0.000156	252	313	426	113	eigth_hit
kkt17_trybru		Paradiplonema_papillatum_010719	DIPPA_35871.mRNA.1 hypothetical protein	bona fide SYCP2 OG	5.5e-17	903	1	643	642	third_hit
kkt17_trybru		Paradiplonema_papillatum_034503	DIPPA_35886.mRNA.1 hypothetical protein	bona fide SYCP2 OG	3.58e-14	767	7	755	748	fourth_hit
kkt17_trybru		Q5T4T6	Human || Synaptonemal complex protein 2-like (SCP-2-like) (145 kDa nucleolar protein homolog) (hsNO145) || SYCP2L C6orf177 NO145	bona fide SYCP2 OG	1.12e-10	598	12	490	478	fifth_hit
kkt17_trybru		Q9BX26	Human || Synaptonemal complex protein 2 (SCP-2) (Synaptonemal complex lateral element protein) (hsSCP2) || SYCP2 SCP2	bona fide SYCP2 OG	1.27e-09	547	4	492	488	sixth_hit
kkt17_trybru		kkt18_ARM		co-ortholog	1.59e-08	494	5	251	246	seventh_hit
kkt17_trybru		kkt18_trybru		co-ortholog	5.26e-23	1194	5	593	588	second_hit
kkt17_trybru		kkt17_ARM			1.35e-39	1996	1	271	270	best_hit
kkt17_trybru		O94827	Human || Pleckstrin homology domain-containing family G member 5 (PH domain-containing family G member 5) (Guanine nucleotide exchange factor 720) (GEF720) || PLEKHG5 KIAA0720		2.01e-05	344	253	800	547	tenth_hit
kkt17_trybru		Paradiplonema_papillatum_005175	DIPPA_06319.mRNA.1 hypothetical protein		1.19e-05	355	1	431	430	ninth_hit
kkt17_trybru		Paradiplonema_papillatum_026213	DIPPA_13549.mRNA.1 hypothetical protein		1.08e-05	357	1	701	700	eigth_hit
kkt18_ARM		Paradiplonema_papillatum_010719	DIPPA_35871.mRNA.1 hypothetical protein	bona fide SYCP2 OG	0.0044	261	15	258	243	fifth_hit
kkt18_ARM		kkt17_ARM		co-ortholog	2.52e-07	493	14	270	256	second_hit
kkt18_ARM		kkt17_trybru		co-ortholog	3.11e-07	488	14	272	258	third_hit
kkt18_ARM		kkt18_trybru			4.18e-32	1848	1	252	251	best_hit
kkt18_ARM		O48700	Arabidopsis || U-box domain-containing protein 6 (EC 2.3.2.27) (Plant U-box protein 6) (RING-type E3 ubiquitin transferase PUB6) || PUB6 At1g24330 F3I6.27		0.00979	242	448	709	261	seventh_hit
kkt18_ARM		Paradiplonema_papillatum_006071	DIPPA_35126.mRNA.1 CLIP-associated protein		0.0162	230	600	807	207	tenth_hit
kkt18_ARM		Q8VZA0	Arabidopsis || Protein SIEL (Protein SHORT-ROOT INTERACTING EMBRYONIC LETHAL) || SIEL At3g08800 F17O14.27		0.0156	231	21	270	249	ninth_hit
kkt18_ARM		Q9C7G1	Arabidopsis || U-box domain-containing protein 45 (EC 2.3.2.27) (Plant U-box protein 45) (RING-type E3 ubiquitin transferase PUB45) || PUB45 At1g27910 F13K9.2		0.0076	248	433	710	277	sixth_hit
kkt18_ARM		Q9CAG5	Arabidopsis || U-box domain-containing protein 7 (EC 2.3.2.27) (Plant U-box protein 7) (RING-type E3 ubiquitin transferase PUB7) || PUB7 At1g67530 F12B7.8		0.00289	271	438	714	276	fourth_hit
kkt18_ARM		Q9Y678	Human || Coatomer subunit gamma-1 (Gamma-1-coat protein) (Gamma-1-COP) || COPG1 COPG		0.0116	238	237	538	301	eigth_hit
kkt18_PH		Paradiplonema_papillatum_010719	DIPPA_35871.mRNA.1 hypothetical protein	bona fide SYCP2 OG	2.52e-05	274	263	394	131	fourth_hit
kkt18_PH		Paradiplonema_papillatum_034503	DIPPA_35886.mRNA.1 hypothetical protein	bona fide SYCP2 OG	1.04e-05	289	288	430	142	third_hit
kkt18_PH		kkt17_trybru		co-ortholog	4.62e-09	420	273	400	127	second_hit
kkt18_PH		Q57WE5	Trypanosoma || Uncharacterized protein || Tb07.28B13.820 Tb927.7.3300	PH-only	3.81e-05	267	9	158	149	fifth_hit
kkt18_PH		kkt18_trybru			1.72e-28	1179	253	394	141	best_hit
kkt18_PH		O60229	Human || Kalirin (EC 2.7.11.1) (Huntingtin-associated protein-interacting protein) (Protein Duo) (Serine/threonine-protein kinase with Dbl- and pleckstrin homology domain) || KALRN DUET DUO HAPIP TRAD		9.23e-05	252	725	867	142	ninth_hit
kkt18_PH		Paradiplonema_papillatum_004413	DIPPA_10255.mRNA.3 Tectonin beta-propeller repeat-containing protein		8.7e-05	253	805	929	124	seventh_hit
kkt18_PH		Paradiplonema_papillatum_008412	DIPPA_10255.mRNA.1 Tectonin beta-propeller repeat-containing protein		7.73e-05	255	805	929	124	sixth_hit
kkt18_PH		Paradiplonema_papillatum_039737	DIPPA_10255.mRNA.2 Tectonin beta-propeller repeat-containing protein		8.7e-05	253	805	929	124	eigth_hit
kkt18_PH		Q387W7	Trypanosoma || Vacuolar protein-sorting-associated protein 36 (ESCRT-II complex subunit VPS36) || Tb10.61.0910		0.00011	249	18	143	125	tenth_hit
kkt18_trybru		Paradiplonema_papillatum_010719	DIPPA_35871.mRNA.1 hypothetical protein	bona fide SYCP2 OG	1.82e-15	781	15	639	624	third_hit
kkt18_trybru		Paradiplonema_papillatum_034503	DIPPA_35886.mRNA.1 hypothetical protein	bona fide SYCP2 OG	1.12e-12	654	20	755	735	fourth_hit
kkt18_trybru		Q5T4T6	Human || Synaptonemal complex protein 2-like (SCP-2-like) (145 kDa nucleolar protein homolog) (hsNO145) || SYCP2L C6orf177 NO145	bona fide SYCP2 OG	2.27e-10	549	43	478	435	fifth_hit
kkt18_trybru		Q9BX26	Human || Synaptonemal complex protein 2 (SCP-2) (Synaptonemal complex lateral element protein) (hsSCP2) || SYCP2 SCP2	bona fide SYCP2 OG	1.55e-07	420	26	466	440	seventh_hit
kkt18_trybru		kkt17_ARM		co-ortholog	7.44e-09	480	14	271	257	sixth_hit
kkt18_trybru		kkt17_trybru		co-ortholog	3.72e-25	1222	14	618	604	second_hit
kkt18_trybru		kkt18_ARM			5.93e-39	1850	1	252	251	best_hit
kkt18_trybru		O75962	Human || Triple functional domain protein (EC 2.7.11.1) (PTPRF-interacting protein) || TRIO		3.39e-06	359	348	739	391	eigth_hit
kkt18_trybru		O94827	Human || Pleckstrin homology domain-containing family G member 5 (PH domain-containing family G member 5) (Guanine nucleotide exchange factor 720) (GEF720) || PLEKHG5 KIAA0720		3.75e-06	357	310	785	475	ninth_hit
kkt18_trybru		Q3KR16	Human || Pleckstrin homology domain-containing family G member 6 (PH domain-containing family G member 6) (Myosin-interacting guanine nucleotide exchange factor) (MyoGEF) || PLEKHG6		5.34e-06	350	159	584	425	tenth_hit
kkt19_kinase		P49759	Human || Dual specificity protein kinase CLK1 (EC 2.7.12.1) (CDC-like kinase 1) || CLK1 CLK	CLK OG	7.6e-29	1333	151	477	326	tenth_hit
kkt19_kinase		P49760	Human || Dual specificity protein kinase CLK2 (EC 2.7.12.1) (CDC-like kinase 2) || CLK2	CLK OG	3.1e-29	1350	152	481	329	eigth_hit
kkt19_kinase		P49761	Human || Dual specificity protein kinase CLK3 (EC 2.7.12.1) (CDC-like kinase 3) || CLK3	CLK OG	3.27e-29	1349	294	638	344	ninth_hit
kkt19_kinase		P51566	Arabidopsis || Serine/threonine-protein kinase AFC1 (EC 2.7.12.1) || AFC1 AME2 At3g53570 F4P12_270	CLK OG	5.34e-31	1427	103	449	346	fifth_hit
kkt19_kinase		P51567	Arabidopsis || Serine/threonine-protein kinase AFC2 (EC 2.7.12.1) || AFC2 At4g24740 F22K18.60	CLK OG	2e-30	1402	86	425	339	seventh_hit
kkt19_kinase		P51568	Arabidopsis || Serine/threonine-protein kinase AFC3 (EC 2.7.12.1) || AFC3 AME3 At4g32660 F4D11.140	CLK OG	8.58e-31	1418	59	396	337	sixth_hit
kkt19_kinase		kkt10_kinase		co-ortholog CLK1	5.76e-67	2997	9	360	351	second_hit
kkt19_kinase		kkt10_trybru		co-ortholog CLK1	2.96e-66	2966	114	465	351	third_hit
kkt19_kinase		Paradiplonema_papillatum_027326	DIPPA_05595.mRNA.1 Serine/threonine-protein kinase AFC2	ortholog CLK1	1.21e-37	1717	70	412	342	fourth_hit
kkt19_kinase		kkt19_trybru			2.8e-69	3098	133	484	351	best_hit
kkt19_trybru		P49759	Human || Dual specificity protein kinase CLK1 (EC 2.7.12.1) (CDC-like kinase 1) || CLK1 CLK	CLK OG	6.16e-33	1459	18	477	459	eigth_hit
kkt19_trybru		P49760	Human || Dual specificity protein kinase CLK2 (EC 2.7.12.1) (CDC-like kinase 2) || CLK2	CLK OG	5.23e-33	1462	1	481	480	seventh_hit
kkt19_trybru		P49761	Human || Dual specificity protein kinase CLK3 (EC 2.7.12.1) (CDC-like kinase 3) || CLK3	CLK OG	1.94e-32	1438	169	638	469	tenth_hit
kkt19_trybru		P51566	Arabidopsis || Serine/threonine-protein kinase AFC1 (EC 2.7.12.1) || AFC1 AME2 At3g53570 F4P12_270	CLK OG	1.97e-34	1522	2	449	447	fifth_hit
kkt19_trybru		P51567	Arabidopsis || Serine/threonine-protein kinase AFC2 (EC 2.7.12.1) || AFC2 At4g24740 F22K18.60	CLK OG	1.26e-33	1488	1	425	424	sixth_hit
kkt19_trybru		P51568	Arabidopsis || Serine/threonine-protein kinase AFC3 (EC 2.7.12.1) || AFC3 AME3 At4g32660 F4D11.140	CLK OG	8.55e-33	1453	1	396	395	ninth_hit
kkt19_trybru		kkt10_kinase		co-ortholog CLK1	7.3e-71	3057	1	360	359	third_hit
kkt19_trybru		kkt10_trybru		co-ortholog CLK1	9.42e-76	3263	1	465	464	best_hit
kkt19_trybru		Paradiplonema_papillatum_027326	DIPPA_05595.mRNA.1 Serine/threonine-protein kinase AFC2	ortholog CLK1	1.51e-42	1864	2	412	410	fourth_hit
kkt19_trybru		kkt19_kinase			7.76e-72	3098	1	352	351	second_hit
kkt2_central		F4IJF7	Arabidopsis || Cysteine/Histidine-rich C1 domain family protein || At2g16050 F7H1.7 F7H1_7		0.00472	176	59	146	87	ninth_hit
kkt2_central		F4JH56	Arabidopsis || Cysteine/Histidine-rich C1 domain family protein || At4g01925		0.00443	177	1	93	92	eigth_hit
kkt2_central		kkt2_trybru			1.29e-44	1719	406	678	272	best_hit
kkt2_central		O04257	Arabidopsis || Cysteine/Histidine-rich C1 domain family protein || At4g02190 T10M13.18 T10M13_18		0.00224	188	127	267	140	third_hit
kkt2_central		O64872	Arabidopsis || At2g44380 (Cysteine/Histidine-rich C1 domain family protein) || At2g44380 F4I1.19		0.00392	179	64	159	95	sixth_hit
kkt2_central		Paradiplonema_papillatum_036840	DIPPA_05620.mRNA.1 Crustacean calcium-binding protein 23		0.00121	198	35	188	153	second_hit
kkt2_central		Q9FHQ8	Arabidopsis || CHP-rich zinc finger protein-like (Cysteine/Histidine-rich C1 domain family protein) || At5g37620 K12B20.70 K12B20_70		0.00287	184	179	269	90	fourth_hit
kkt2_central		Q9SYJ0	Arabidopsis || Cysteine/Histidine-rich C1 domain family protein (Putative CHP-rich zinc finger protein) || At4g01930 T7B11.19 T7B11_19		0.00472	176	53	143	90	tenth_hit
kkt2_central		Q9ZSI9	Arabidopsis || Cysteine/Histidine-rich C1 domain family protein (Putative CHP-rich zinc finger protein) (T15B16.10 protein) || At4g01740 T15B16.10 T15B16_10		0.00417	178	110	236	126	seventh_hit
kkt2_central		Q9ZSJ1	Arabidopsis || Cysteine/Histidine-rich C1 domain family protein (Putative CHP-rich zinc finger protein) (T15B16.6 protein) || T15B16.6 At4g01760 T7B11.2		0.00306	183	138	272	134	fifth_hit
kkt2_kinase		Paradiplonema_papillatum_038294	DIPPA_28021.mRNA.1 Mitogen-activated protein kinase kinase kinase 3		1.78e-19	934	1162	1447	285	sixth_hit
kkt2_kinase		kkt3_kinase		Polo kinase OG	2.77e-23	1102	16	331	315	second_hit
kkt2_kinase		kkt3_trybru		Polo kinase OG	8.72e-23	1080	16	331	315	third_hit
kkt2_kinase		Paradiplonema_papillatum_001797	DIPPA_32534.mRNA.1 Probable serine/threonine-protein kinase CCRP1	Polo kinase OG	4.79e-19	915	19	278	259	tenth_hit
kkt2_kinase		Paradiplonema_papillatum_028990	DIPPA_20058.mRNA.1 Probable serine/threonine-protein kinase CCRP1	Polo kinase OG	3.5e-19	921	26	284	258	ninth_hit
kkt2_kinase		plk_saccer		Polo kinase OG	5.35e-20	957	70	336	266	fifth_hit
kkt2_kinase		Q586I2	Trypanosoma || Serine/threonine-protein kinase, putative || Tb06.30P15.310 Tb927.6.5100	Polo kinase OG	1.38e-20	983	156	416	260	fourth_hit
kkt2_kinase		aurora_saccer			2.7e-19	926	77	357	280	eigth_hit
kkt2_kinase		kkt2_trybru			7.33e-61	2760	45	365	320	best_hit
kkt2_kinase		P15735	Human || Phosphorylase b kinase gamma catalytic chain, liver/testis isoform (PHK-gamma-LT) (PHK-gamma-T) (EC 2.7.11.19) (PSK-C3) (Phosphorylase kinase subunit gamma-2) || PHKG2		1.87e-19	933	24	291	267	seventh_hit
kkt2_polo		Q57Z99	Trypanosoma || SMP-LTD domain-containing protein || Tb03.30P12.1180 Tb927.3.2120	check	0.188	127	110	332	222	ninth_hit
kkt2_polo		kkt3_polo		Polo kinase OG	0.0181	168	2	208	206	second_hit
kkt2_polo		kkt3_trybru		Polo kinase OG	0.0798	142	844	1054	210	third_hit
kkt2_polo		Paradiplonema_papillatum_012912	DIPPA_15895.mRNA.1 hypothetical protein	Polo kinase OG	0.0845	141	102	280	178	fourth_hit
kkt2_polo		Paradiplonema_papillatum_028990	DIPPA_20058.mRNA.1 Probable serine/threonine-protein kinase CCRP1	Polo kinase OG	0.199	126	529	774	245	tenth_hit
kkt2_polo		kkt2_trybru			2.52e-47	1980	1019	1260	241	best_hit
kkt2_polo		P07359	Human || Platelet glycoprotein Ib alpha chain (GP-Ib alpha) (GPIb-alpha) (GPIbA) (Glycoprotein Ibalpha) (Antigen CD42b-alpha) (CD antigen CD42b) [Cleaved into: Glycocalicin] || GP1BA		0.112	136	476	626	150	fifth_hit
kkt2_polo		Paradiplonema_papillatum_005891	DIPPA_25832.mRNA.1 3' 5'-cyclic-nucleotide phosphodiesterase regA		0.149	131	4	152	148	eigth_hit
kkt2_polo		Q381E5	Trypanosoma || Enolase, putative (EC 4.2.1.11) || Tb11.01.8100		0.126	134	8	114	106	seventh_hit
kkt2_polo		Q9SKZ1	Arabidopsis || Transcription factor Pur-alpha 1 (Purine-rich single-stranded DNA-binding protein alpha 1) || PURA1 At2g32080 F22D22.17		0.126	134	74	273	199	sixth_hit
kkt2_trybru		kkt3_kinase		Polo kinase OG	4.44e-23	1087	16	331	315	sixth_hit
kkt2_trybru		kkt3_trybru		Polo kinase OG	6.55e-28	1299	16	1054	1038	fourth_hit
kkt2_trybru		Paradiplonema_papillatum_001797	DIPPA_32534.mRNA.1 Probable serine/threonine-protein kinase CCRP1	Polo kinase OG	1.82e-23	1104	19	1001	982	fifth_hit
kkt2_trybru		plk_saccer		Polo kinase OG	4.5e-21	999	28	454	426	eigth_hit
kkt2_trybru		Q586I2	Trypanosoma || Serine/threonine-protein kinase, putative || Tb06.30P15.310 Tb927.6.5100	Polo kinase OG	3.28e-21	1005	95	573	478	seventh_hit
kkt2_trybru		kkt2_central			3.84e-38	1748	1	273	272	third_hit
kkt2_trybru		kkt2_kinase			2.84e-61	2763	1	321	320	best_hit
kkt2_trybru		kkt2_polo			2.45e-43	1976	1	242	241	second_hit
kkt2_trybru		P25389	Saccharomyces || Probable serine/threonine-protein kinase KCC4 (EC 2.7.11.1) || KCC4 YCL024W YCL24W		1.58e-20	975	21	1030	1009	tenth_hit
kkt2_trybru		Q9UKE5	Human || TRAF2 and NCK-interacting protein kinase (EC 2.7.11.1) || TNIK KIAA0551		6.84e-21	991	25	1183	1158	ninth_hit
kkt20_C_PH		kkt3_polo		Polo kinase OG	0.129	121	107	211	104	ninth_hit
kkt20_C_PH		O00444	Human || Serine/threonine-protein kinase PLK4 (EC 2.7.11.21) (Polo-like kinase 4) (PLK-4) (Serine/threonine-protein kinase 18) (Serine/threonine-protein kinase Sak) || PLK4 SAK STK18	Polo kinase OG	0.114	123	871	957	86	eigth_hit
kkt20_C_PH		Paradiplonema_papillatum_028990	DIPPA_20058.mRNA.1 Probable serine/threonine-protein kinase CCRP1	Polo kinase OG	0.0945	126	694	784	90	sixth_hit
kkt20_C_PH		plk_homsap		Polo kinase OG	0.0648	132	477	586	109	third_hit
kkt20_C_PH		plk_saccer		Polo kinase OG	0.0945	126	584	689	105	fifth_hit
kkt20_C_PH		Q57VI0	Trypanosoma || Serine/threonine-protein kinase PLK (EC 2.7.11.21) (Polo-like kinase) || Tb07.2F2.640 Tb927.7.6310	Polo kinase OG	0.114	123	666	757	91	seventh_hit
kkt20_C_PH		Q386I1	Trypanosoma || Centromere protein J C-terminal domain-containing protein || Tb11.02.0810	SAS4	0.0609	133	790	852	62	second_hit
kkt20_C_PH		kkt20_trybru			2.57e-20	806	161	265	104	best_hit
kkt20_C_PH		Paradiplonema_papillatum_015390	DIPPA_08719.mRNA.1 Vegetative incompatibility protein HET-E-1		0.129	121	1098	1174	76	tenth_hit
kkt20_C_PH		Paradiplonema_papillatum_034082	DIPPA_07070.mRNA.1 DNA topoisomerase 1		0.0735	130	42	107	65	fourth_hit
kkt20_polo		plk_homsap		Polo kinase OG	0.124	138	411	501	90	sixth_hit
kkt20_polo		F4J6S4	Arabidopsis || Cysteine/Histidine-rich C1 domain family protein || At3g45840		0.164	133	73	224	151	eigth_hit
kkt20_polo		kkt20_trybru			2.65e-31	1370	28	188	160	best_hit
kkt20_polo		Paradiplonema_papillatum_007202	DIPPA_34431.mRNA.1 MAP3K epsilon protein kinase 1		0.173	132	1111	1199	88	tenth_hit
kkt20_polo		Paradiplonema_papillatum_017303	DIPPA_34442.mRNA.1 Mitogen-activated protein kinase kinase kinase A		0.139	136	1119	1209	90	seventh_hit
kkt20_polo		Paradiplonema_papillatum_023562	DIPPA_35267.mRNA.1 Uncharacterized protein DDB_G0292642		0.0842	145	625	736	111	fourth_hit
kkt20_polo		Paradiplonema_papillatum_036507	DIPPA_00550.mRNA.1 Ankyrin repeat and KH domain-containing protein mask		0.164	133	1014	1119	105	ninth_hit
kkt20_polo		Paradiplonema_papillatum_039239	DIPPA_14548.mRNA.1 Uncharacterized protein OS_Cavenderia fasciculata (strain SH3) OX_1054147 GN_DFA_09808 PE_4 SV_1		0.0458	156	104	228	124	second_hit
kkt20_polo		Q38AH5	Trypanosoma || ZZ-type domain-containing protein || Tb10.6k15.2660		0.0675	149	9	139	130	third_hit
kkt20_polo		Q9ZW73	Arabidopsis || Cysteine/Histidine-rich C1 domain family protein || At2g43220 F14B2.16		0.105	141	264	411	147	fifth_hit
kkt20_trybru		Paradiplonema_papillatum_001797	DIPPA_32534.mRNA.1 Probable serine/threonine-protein kinase CCRP1	Polo kinase OG	0.000351	250	724	1001	277	eigth_hit
kkt20_trybru		Paradiplonema_papillatum_028990	DIPPA_20058.mRNA.1 Probable serine/threonine-protein kinase CCRP1	Polo kinase OG	4.5e-05	288	585	784	199	third_hit
kkt20_trybru		plk_homsap		Polo kinase OG	0.000119	270	411	586	175	fifth_hit
kkt20_trybru		plk_saccer		Polo kinase OG	0.000113	271	513	689	176	fourth_hit
kkt20_trybru		Q57VI0	Trypanosoma || Serine/threonine-protein kinase PLK (EC 2.7.11.21) (Polo-like kinase) || Tb07.2F2.640 Tb927.7.6310	Polo kinase OG	0.000268	255	552	757	205	seventh_hit
kkt20_trybru		Q9H4B4	Human || Serine/threonine-protein kinase PLK3 (EC 2.7.11.21) (Cytokine-inducible serine/threonine-protein kinase) (FGF-inducible kinase) (Polo-like kinase 3) (PLK-3) (Proliferation-related kinase) || PLK3 CNK FNK PRK	Polo kinase OG	0.000156	265	462	638	176	sixth_hit
kkt20_trybru		Q9NYY3	Human || Serine/threonine-protein kinase PLK2 (EC 2.7.11.21) (Polo-like kinase 2) (PLK-2) (hPlk2) (Serine/threonine-protein kinase SNK) (hSNK) (Serum-inducible kinase) || PLK2 SNK	Polo kinase OG	0.00143	224	418	648	230	ninth_hit
kkt20_trybru		kkt20_C_PH			8.82e-18	829	1	105	104	second_hit
kkt20_trybru		kkt20_polo			1.39e-30	1374	2	162	160	best_hit
kkt20_trybru		Paradiplonema_papillatum_027780	DIPPA_54932.mRNA.2 Putative uncharacterized protein n=1 Tax=Perkinsus marinus (strain ATCC 50983 / TXsc) RepID=C5KB94_PERM5 (length=497)		0.00323	209	222	478	256	tenth_hit
kkt22_trybru		Paradiplonema_papillatum_006259	DIPPA_33060.mRNA.1 hypothetical protein		0.167	131	309	549	240	eigth_hit
kkt22_trybru		Paradiplonema_papillatum_006486	DIPPA_18560.mRNA.1 hypothetical protein		0.126	136	128	380	252	fifth_hit
kkt22_trybru		Paradiplonema_papillatum_011096	DIPPA_14734.mRNA.1 hypothetical protein		0.262	123	6	325	319	tenth_hit
kkt22_trybru		Paradiplonema_papillatum_014042	TR54646__c4_g2_i1__m.7167 #MITO 1 HMMTOP #PFAM 2 x PF09913.4 DUF2142 Predicted membrane protein (DUF2142) #BLASTP_UNIREF90 -		0.0435	155	63	317	254	second_hit
kkt22_trybru		Paradiplonema_papillatum_016884	DIPPA_18560.mRNA.2 hypothetical protein		0.0545	151	133	380	247	third_hit
kkt22_trybru		Paradiplonema_papillatum_018638	DIPPA_09363.mRNA.1 hypothetical protein		0.167	131	42	338	296	seventh_hit
kkt22_trybru		Q57Y67	Trypanosoma || Methyltransferase || Tb07.15M23.210 Tb927.7.6620		0.107	139	257	533	276	fourth_hit
kkt22_trybru		Q8VY23	Arabidopsis || C3H4 type zinc finger protein || At4g32600 F4D11.200 F4D11_200		0.158	132	5	283	278	sixth_hit
kkt22_trybru		Q9C965	Arabidopsis || AT1G80400 protein (Putative RING zinc finger protein) (RING/U-box superfamily protein) || At1g80400 At1g80400/F5I6.15 F5I6.15 F5I6_15		0.00611	190	35	278	243	best_hit
kkt22_trybru		Q9SR18	Arabidopsis || F7O18.3 protein (Nucleolar/coiled-body phosphoprotein) || At3g04560 F7O18.3 F7O18_3		0.187	129	32	369	337	ninth_hit
kkt23_GNAT		B3H6L5	Arabidopsis || N-acetyltransferase || At2g41450 T26J13.4 T26J13_4		1.9e-08	388	54	261	207	eigth_hit
kkt23_GNAT		F4IHN9	Arabidopsis || Acyl-CoA N-acyltransferase with RING/FYVE/PHD-type zinc finger domain-containing protein || At2g27980 T1E2.10 T1E2_10		2.27e-08	385	864	1070	206	tenth_hit
kkt23_GNAT		F4IQY0	Arabidopsis || Acyl-CoA N-acyltransferase with RING/FYVE/PHD-type zinc finger domain-containing protein || At2g37520 F13M22.2 F13M22_2		2.14e-08	386	625	829	204	ninth_hit
kkt23_GNAT		F4IXE7	Arabidopsis || Increased DNA methylation 1 (Histone H3 acetyltransferase IDM1) (EC 2.3.1.-) (Protein ROS4) (Repressor of silencing 4) || IDM1 ROS4 At3g14980 K15M2.12		1.24e-08	395	822	1046	224	sixth_hit
kkt23_GNAT		kkt23_trybru			1.94e-46	1842	127	348	221	best_hit
kkt23_GNAT		Q03330	Saccharomyces || Histone acetyltransferase GCN5 (EC 2.3.1.48) (Histone crotonyltransferase GCN5) (EC 2.3.1.-) || GCN5 ADA4 SWI9 YGR252W		1.51e-09	430	100	269	169	third_hit
kkt23_GNAT		Q8RWG0	Arabidopsis || Acyl-CoA N-acyltransferase with RING/FYVE/PHD-type zinc finger domain-containing protein (At2g36720) (Putative PHD-type zinc finger protein) || At2g36720 F13K3.12 F13K3_12		2.17e-09	424	779	989	210	fourth_hit
kkt23_GNAT		Q92830	Human || Histone acetyltransferase KAT2A (EC 2.3.1.48) (General control of amino acid synthesis protein 5-like 2) (Histone acetyltransferase GCN5) (hGCN5) (Histone glutaryltransferase KAT2A) (EC 2.3.1.-) (Histone succinyltransferase KAT2A) (EC 2.3.1.-) (Lysine acetyltransferase 2A) (STAF97) || KAT2A GCN5 GCN5L2		6.93e-10	443	456	659	203	second_hit
kkt23_GNAT		Q92831	Human || Histone acetyltransferase KAT2B (EC 2.3.1.48) (Histone acetyltransferase PCAF) (Histone acetylase PCAF) (Lysine acetyltransferase 2B) (P300/CBP-associated factor) (P/CAF) (Spermidine acetyltransferase KAT2B) (EC 2.3.1.57) || KAT2B PCAF		2.45e-09	422	494	654	160	fifth_hit
kkt23_GNAT		Q9FMZ9	Arabidopsis || Acyl-CoA N-acyltransferase with RING/FYVE/PHD-type zinc finger domain-containing protein (Similarity to PHD-type zinc finger protein) || MGI19.10 MGI19_10 At5g63900		1.9e-08	388	347	557	210	seventh_hit
kkt23_trybru		Q03330	Saccharomyces || Histone acetyltransferase GCN5 (EC 2.3.1.48) (Histone crotonyltransferase GCN5) (EC 2.3.1.-) || GCN5 ADA4 SWI9 YGR252W	GCN5	1.13e-09	459	11	269	258	fifth_hit
kkt23_trybru		Q92830	Human || Histone acetyltransferase KAT2A (EC 2.3.1.48) (General control of amino acid synthesis protein 5-like 2) (Histone acetyltransferase GCN5) (hGCN5) (Histone glutaryltransferase KAT2A) (EC 2.3.1.-) (Histone succinyltransferase KAT2A) (EC 2.3.1.-) (Lysine acetyltransferase 2A) (STAF97) || KAT2A GCN5 GCN5L2	GCN5	2.42e-10	486	329	659	330	second_hit
kkt23_trybru		Q9AR19	Arabidopsis || Histone acetyltransferase GCN5 (AtGCN5) (EC 2.3.1.48) (BIG TOP protein) || HAG1 BGT GCN5 HAT1 At3g54610 T14E10.180	GCN5	5.14e-08	392	123	381	258	sixth_hit
kkt23_trybru		Q92831	Human || Histone acetyltransferase KAT2B (EC 2.3.1.48) (Histone acetyltransferase PCAF) (Histone acetylase PCAF) (Lysine acetyltransferase 2B) (P300/CBP-associated factor) (P/CAF) (Spermidine acetyltransferase KAT2B) (EC 2.3.1.57) || KAT2B PCAF	PCAF/KAT2B	3.41e-10	480	309	654	345	third_hit
kkt23_trybru		kkt23_GNAT		putative KAT2 acetyltransferase	6.88e-44	1841	1	222	221	best_hit
kkt23_trybru		A0A1P8ATB1	Arabidopsis || N-alpha-acetyltransferase 40 (EC 2.3.1.257) || At1g18335		7.07e-07	346	66	258	192	tenth_hit
kkt23_trybru		B3H6L5	Arabidopsis || N-acetyltransferase || At2g41450 T26J13.4 T26J13_4		5.32e-07	351	54	261	207	ninth_hit
kkt23_trybru		kkt23_N			4.28e-10	476	1	73	72	fourth_hit
kkt23_trybru		O80438	Arabidopsis || N-alpha-acetyltransferase MAK3 (EC 2.3.1.256) (N-acetyltransferase MAK3 homolog) (AtMAK3) (Protein PHOTOSYNTHESIS ALTERED MUTANT 21) || MAK3 PAM21 At2g38130 F16M14.6		4.48e-07	354	9	188	179	eigth_hit
kkt23_trybru		Q8RWG0	Arabidopsis || Acyl-CoA N-acyltransferase with RING/FYVE/PHD-type zinc finger domain-containing protein (At2g36720) (Putative PHD-type zinc finger protein) || At2g36720 F13K3.12 F13K3_12		2.54e-07	364	774	989	215	seventh_hit
kkt24_trybru		Paradiplonema_papillatum_013780	DIPPA_08475.mRNA.1 EVM#evm.TU.NODE_84_length_98592_cov_30.700127.10 NODE_84_length_98592_cov_30.700127:32630-40483(-)	check	0.0124	129	35	976	941	best_hit
kkt24_trybru		F4I8B9	Arabidopsis || Putative WEB family protein At1g65010, chloroplastic || At1g65010 F13O11.30		0.0144	127	250	1181	931	second_hit
kkt24_trybru		Paradiplonema_papillatum_011458	DIPPA_27983.mRNA.2 Flagellar attachment zone protein 1		0.496	81	2	621	619	tenth_hit
kkt24_trybru		Paradiplonema_papillatum_012374	DIPPA_08635.mRNA.1 putative kinesin		0.365	85	197	1171	974	eigth_hit
kkt24_trybru		Paradiplonema_papillatum_012982	DIPPA_02504.mRNA.1 hypothetical protein		0.268	89	475	1332	857	fifth_hit
kkt24_trybru		Paradiplonema_papillatum_014491	DIPPA_35942.mRNA.1 hypothetical protein		0.313	87	414	960	546	seventh_hit
kkt24_trybru		Paradiplonema_papillatum_016569	DIPPA_15270.mRNA.2 putative kinesin K39		0.268	89	777	1734	957	sixth_hit
kkt24_trybru		Paradiplonema_papillatum_035688	DIPPA_10601.mRNA.1 F-box/WD repeat-containing protein 7		0.0168	125	440	964	524	third_hit
kkt24_trybru		Paradiplonema_papillatum_039202	DIPPA_27071.mRNA.1 putative kinesin		0.394	84	20	696	676	ninth_hit
kkt24_trybru		Q38BI3	Trypanosoma || Uncharacterized protein || Tb10.70.3090		0.197	93	825	1702	877	fourth_hit
kkt25_N		kkt25_trybru			1.1e-22	952	1	116	115	best_hit
kkt25_N		O03983	Arabidopsis || Probable desiccation-related protein LEA14 || LEA14 At1g01470 F22L4.3		0.808	98	23	97	74	eigth_hit
kkt25_N		O49285	Arabidopsis || ACT domain-containing protein ACR3 (Protein ACT DOMAIN REPEATS 3) || ACR3 At1g76990 F22K20.9		0.761	99	22	96	74	seventh_hit
kkt25_N		P17050	Human || Alpha-N-acetylgalactosaminidase (EC 3.2.1.49) (Alpha-galactosidase B) || NAGA		0.504	106	318	407	89	third_hit
kkt25_N		Paradiplonema_papillatum_004450	DIPPA_09568.mRNA.1 Alpha-galactosidase 3		0.677	101	325	411	86	fifth_hit
kkt25_N		Paradiplonema_papillatum_004488	DIPPA_35817.mRNA.1 Alpha-galactosidase		0.761	99	325	413	88	sixth_hit
kkt25_N		Paradiplonema_papillatum_006947	DIPPA_34581.mRNA.1 Alpha-galactosidase		0.677	101	328	412	84	fourth_hit
kkt25_N		Q581S6	Trypanosoma || Uncharacterized protein || Tb04.2L9.900 Tb927.4.1550		0.909	96	55	148	93	tenth_hit
kkt25_N		Q8TF44	Human || C2 calcium-dependent domain-containing protein 4C (Nuclear-localized factor 3) (Protein FAM148C) || C2CD4C FAM148C KIAA1957 NLF3		0.857	97	297	378	81	ninth_hit
kkt25_N		Q9FF96	Arabidopsis || MD-2-related lipid recognition domain-containing protein || MRO11.12 MRO11_12 At5g23840		0.375	111	50	115	65	second_hit
kkt25_trybru		B1AJZ9	Human || Forkhead-associated domain-containing protein 1 (FHA domain-containing protein 1) || FHAD1 KIAA1937		0.314	114	32	280	248	tenth_hit
kkt25_trybru		kkt25_C			3.62e-10	463	1	83	82	second_hit
kkt25_trybru		kkt25_N			9.1e-23	955	1	116	115	best_hit
kkt25_trybru		P54000	Saccharomyces || RNA polymerase II transcriptional coactivator SUB1 || SUB1 TSP1 YMR039C YM9532.04C		0.0857	136	38	243	205	third_hit
kkt25_trybru		Paradiplonema_papillatum_007567	DIPPA_00184.mRNA.1 hypothetical protein		0.314	114	224	399	175	ninth_hit
kkt25_trybru		Paradiplonema_papillatum_011338	DIPPA_01876.mRNA.1 Probable ubiquitin carboxyl-terminal hydrolase 16		0.296	115	1307	1495	188	seventh_hit
kkt25_trybru		Paradiplonema_papillatum_022455	DIPPA_03411.mRNA.2 hypothetical protein		0.146	127	491	694	203	sixth_hit
kkt25_trybru		Q581S6	Trypanosoma || Uncharacterized protein || Tb04.2L9.900 Tb927.4.1550		0.146	127	55	394	339	fifth_hit
kkt25_trybru		Q9LP48	Arabidopsis || At1g29190/F28N24_12 (F28N24.12 protein) (Phosphatidylinositol 4-phosphate 5-kinase MSS4-like protein) || F28N24.12 At1g29195		0.314	114	30	180	150	eigth_hit
kkt25_trybru		Q9ZVP8	Arabidopsis || NAC domain-containing protein 35 (ANAC035) (Protein LONG VEGETATIVE PHASE 1) (AtLOV1) || NAC035 At2g02450		0.115	131	137	375	238	fourth_hit
kkt3_central		B3H489	Arabidopsis || RING/U-box superfamily protein || At4g24204		0.274	105	26	151	125	ninth_hit
kkt3_central		kkt3_trybru			1.1e-24	930	586	739	153	best_hit
kkt3_central		P17028	Human || Zinc finger protein 24 (Retinoic acid suppression protein A) (RSG-A) (Zinc finger and SCAN domain-containing protein 3) (Zinc finger protein 191) (Zinc finger protein KOX17) || ZNF24 KOX17 ZNF191 ZSCAN3		0.211	109	119	274	155	sixth_hit
kkt3_central		Q39261	Arabidopsis || Zinc finger protein 2 (AtZFP2) || ZFP2 At5g57520 MUA2.9		0.065	127	6	96	90	fourth_hit
kkt3_central		Q49AA0	Human || Zinc finger protein 69 homolog (Zinc finger protein 642) || ZFP69 ZNF642		0.117	118	142	328	186	fifth_hit
kkt3_central		Q7Z3V5	Human || Zinc finger protein 571 || ZNF571 HSPC059		0.0412	134	67	171	104	second_hit
kkt3_central		Q96C28	Human || Zinc finger protein 707 || ZNF707		0.24	107	105	205	100	eigth_hit
kkt3_central		Q9NQX1	Human || PR domain zinc finger protein 5 (EC 2.1.1.-) (PR domain-containing protein 5) || PRDM5 PFM2		0.0571	129	130	265	135	third_hit
kkt3_central		Q9SLD4	Arabidopsis || Zinc finger protein ZAT11 || ZAT11 At2g37430 F3G5.22		0.24	107	11	124	113	seventh_hit
kkt3_central		Q9UK10	Human || Zinc finger protein 225 || ZNF225		0.292	104	98	205	107	tenth_hit
kkt3_kinase		aurora_aratha			1.6e-18	829	22	274	252	fifth_hit
kkt3_kinase		kkt2_kinase			2.13e-25	1111	7	321	314	second_hit
kkt3_kinase		kkt2_trybru			2.01e-24	1071	51	365	314	third_hit
kkt3_kinase		kkt3_trybru			7.99e-67	2810	1	331	330	best_hit
kkt3_kinase		Paradiplonema_papillatum_001797	DIPPA_32534.mRNA.1 Probable serine/threonine-protein kinase CCRP1		4.64e-18	810	7	278	271	eigth_hit
kkt3_kinase		plk_saccer			5.81e-18	806	74	336	262	ninth_hit
kkt3_kinase		Q57VI0	Trypanosoma || Serine/threonine-protein kinase PLK (EC 2.7.11.21) (Polo-like kinase) || Tb07.2F2.640 Tb927.7.6310		2.5e-18	821	26	298	272	sixth_hit
kkt3_kinase		Q583H1	Trypanosoma || Protein kinase, putative || Tb04.30O21.210 Tb927.4.3770		6.88e-18	803	13	285	272	tenth_hit
kkt3_kinase		Q586I2	Trypanosoma || Serine/threonine-protein kinase, putative || Tb06.30P15.310 Tb927.6.5100		1.51e-20	912	143	416	273	fourth_hit
kkt3_kinase		Q93VK0	Arabidopsis || Phosphoenolpyruvate carboxylase kinase 2 (AtPPCK2) (EC 2.7.11.1) || PPCK2 At3g04530 T27C4.19		3.71e-18	814	11	271	260	seventh_hit
kkt3_polo		kkt2_polo			0.0163	177	11	236	225	fifth_hit
kkt3_polo		kkt2_trybru			0.039	161	1029	1254	225	eigth_hit
kkt3_polo		kkt20_trybru			0.0331	164	74	263	189	seventh_hit
kkt3_polo		kkt3_trybru			1.89e-39	1731	847	1058	211	best_hit
kkt3_polo		Paradiplonema_papillatum_001797	DIPPA_32534.mRNA.1 Probable serine/threonine-protein kinase CCRP1		0.00253	211	784	999	215	third_hit
kkt3_polo		Paradiplonema_papillatum_015848	DIPPA_05677.mRNA.1 hypothetical protein		0.0214	172	407	583	176	sixth_hit
kkt3_polo		Paradiplonema_papillatum_028990	DIPPA_20058.mRNA.1 Probable serine/threonine-protein kinase CCRP1		0.00715	192	560	772	212	fourth_hit
kkt3_polo		plk_saccer			0.0572	154	508	674	166	tenth_hit
kkt3_polo		Q57VI0	Trypanosoma || Serine/threonine-protein kinase PLK (EC 2.7.11.21) (Polo-like kinase) || Tb07.2F2.640 Tb927.7.6310		0.00215	214	526	755	229	second_hit
kkt3_polo		Q8TBC3	Human || SH3KBP1-binding protein 1 (SETA-binding protein 1) || SHKBP1 SB1 PP203		0.0435	159	299	479	180	ninth_hit
kkt3_trybru		kkt2_kinase			1.9e-23	1090	29	321	292	fifth_hit
kkt3_trybru		kkt2_trybru			8.46e-29	1322	73	1254	1181	third_hit
kkt3_trybru		kkt3_central			1.11e-20	970	1	154	153	ninth_hit
kkt3_trybru		kkt3_kinase			3.64e-63	2812	1	331	330	best_hit
kkt3_trybru		kkt3_polo			2.27e-38	1737	1	212	211	second_hit
kkt3_trybru		O00444	Human || Serine/threonine-protein kinase PLK4 (EC 2.7.11.21) (Polo-like kinase 4) (PLK-4) (Serine/threonine-protein kinase 18) (Serine/threonine-protein kinase Sak) || PLK4 SAK STK18		9.16e-22	1017	12	781	769	eigth_hit
kkt3_trybru		Paradiplonema_papillatum_001797	DIPPA_32534.mRNA.1 Probable serine/threonine-protein kinase CCRP1		2.15e-24	1131	7	999	992	fourth_hit
kkt3_trybru		Paradiplonema_papillatum_028990	DIPPA_20058.mRNA.1 Probable serine/threonine-protein kinase CCRP1		9.16e-22	1017	5	772	767	seventh_hit
kkt3_trybru		Q57VI0	Trypanosoma || Serine/threonine-protein kinase PLK (EC 2.7.11.21) (Polo-like kinase) || Tb07.2F2.640 Tb927.7.6310		2.11e-23	1088	26	755	729	sixth_hit
kkt3_trybru		Q586I2	Trypanosoma || Serine/threonine-protein kinase, putative || Tb06.30P15.310 Tb927.6.5100		1.99e-20	959	143	511	368	tenth_hit
kkt4_brct		F4I443	Arabidopsis || BRCA1-associated RING domain protein 1 (AtBARD1) (Protein REPRESSOR OF WUSCHEL 1) || BARD1 ROW1 At1g04020 F21M11.4		6.66e-08	340	490	679	189	sixth_hit
kkt4_brct		kkt4_trybru			8.17e-37	1365	480	645	165	best_hit
kkt4_brct		O04251	Arabidopsis || BRCT domain-containing protein At4g02110 || At4g02110 T10M13.12		8.34e-09	372	1096	1278	182	fourth_hit
kkt4_brct		P38398	Human || Breast cancer type 1 susceptibility protein (EC 2.3.2.27) (RING finger protein 53) (RING-type E3 ubiquitin transferase BRCA1) || BRCA1 RNF53		1.28e-07	330	1650	1810	160	tenth_hit
kkt4_brct		Paradiplonema_papillatum_003165	DIPPA_28493.mRNA.1 BRCT domain-containing protein At4g02110		7.59e-08	338	445	580	135	seventh_hit
kkt4_brct		Paradiplonema_papillatum_016507	DIPPA_32591.mRNA.1 Uncharacterized protein OS_Planoprotostelium fungivorum OX_1890364 GN_PROFUN_09237 PE_4 SV_1		4.33e-11	453	160	320	160	third_hit
kkt4_brct		Q38G07	Trypanosoma || BRCT domain-containing protein || Tb09.160.0340		1.74e-11	467	634	799	165	second_hit
kkt4_brct		Q57YW5	Trypanosoma || BRCT domain-containing protein || Tb08.28L1.640 Tb927.8.3480		1.05e-07	333	373	516	143	eigth_hit
kkt4_brct		Q8RXD4	Arabidopsis || Protein BREAST CANCER SUSCEPTIBILITY 1 homolog (AtBRCA1) || BRCA1 At4g21070 T13K14.230		1.2e-07	331	725	892	167	ninth_hit
kkt4_brct		Q9BQI6	Human || SMC5-SMC6 complex localization factor protein 1 (Ankyrin repeat domain-containing protein 32) (BRCT domain-containing protein 1) (Smc5/6 localization factor 1) || SLF1 ANKRD32 BRCTD1		9.5e-09	370	8	177	169	fifth_hit
kkt4_trybru		B3H6L5	Arabidopsis || N-acetyltransferase || At2g41450 T26J13.4 T26J13_4		1.62e-07	335	255	581	326	seventh_hit
kkt4_trybru		kkt4_brct			8.68e-36	1364	1	166	165	best_hit
kkt4_trybru		O04251	Arabidopsis || BRCT domain-containing protein At4g02110 || At4g02110 T10M13.12		6.43e-09	386	727	1278	551	third_hit
kkt4_trybru		P38398	Human || Breast cancer type 1 susceptibility protein (EC 2.3.2.27) (RING finger protein 53) (RING-type E3 ubiquitin transferase BRCA1) || BRCA1 RNF53		9.77e-08	343	1305	1810	505	sixth_hit
kkt4_trybru		Paradiplonema_papillatum_016507	DIPPA_32591.mRNA.1 Uncharacterized protein OS_Planoprotostelium fungivorum OX_1890364 GN_PROFUN_09237 PE_4 SV_1		6.04e-09	387	105	320	215	second_hit
kkt4_trybru		Q14676	Human || Mediator of DNA damage checkpoint protein 1 (Nuclear factor with BRCT domains 1) || MDC1 KIAA0170 NFBD1		4.46e-07	319	1548	2039	491	ninth_hit
kkt4_trybru		Q38G07	Trypanosoma || BRCT domain-containing protein || Tb09.160.0340		1.37e-08	374	582	799	217	fifth_hit
kkt4_trybru		Q57US5	Trypanosoma || FHA domain-containing protein || Tb04.5D20.650 Tb927.4.500		3.93e-07	321	119	422	303	eigth_hit
kkt4_trybru		Q57YW5	Trypanosoma || BRCT domain-containing protein || Tb08.28L1.640 Tb927.8.3480		1e-08	379	259	516	257	fourth_hit
kkt4_trybru		Q9LVF7	Arabidopsis || At3g21480 protein (BRCT domain-containing DNA repair protein) || At3g21480		1.68e-06	298	488	982	494	tenth_hit
kkt5_PH		kkt5_trybru			1.68e-23	1049	107	228	121	best_hit
kkt5_PH		Paradiplonema_papillatum_015931	DIPPA_12804.mRNA.1 hypothetical protein		0.00022	253	128	268	140	third_hit
kkt5_PH		Paradiplonema_papillatum_025149	DIPPA_12804.mRNA.2 hypothetical protein		0.000208	254	128	268	140	second_hit
kkt5_PH		Q05397	Human || Focal adhesion kinase 1 (FADK 1) (EC 2.7.10.2) (Focal adhesion kinase-related nonkinase) (FRNK) (Protein phosphatase 1 regulatory subunit 71) (PPP1R71) (Protein-tyrosine kinase 2) (p125FAK) (pp125FAK) || PTK2 FAK FAK1		0.000978	226	245	344	99	fifth_hit
kkt5_PH		Q3ECP0	Arabidopsis || General transcription and DNA repair factor IIH subunit TFB1-1 (AtTFB1-1) (TFIIH subunit TFB1-1) (RNA polymerase II transcription factor B subunit 1-1) || TFB1-1 GTF2H1-1 At1g55750 F20N2.15		0.00144	219	3	95	92	sixth_hit
kkt5_PH		Q5T4T6	Human || Synaptonemal complex protein 2-like (SCP-2-like) (145 kDa nucleolar protein homolog) (hsNO145) || SYCP2L C6orf177 NO145		0.0028	207	292	400	108	ninth_hit
kkt5_PH		Q8TCT0	Human || Ceramide kinase (hCERK) (EC 2.7.1.138) (Acylsphingosine kinase) (Lipid kinase 4) (LK4) || CERK KIAA1646		0.000274	249	2	119	117	fourth_hit
kkt5_PH		Q9BXU7	Human || Ubiquitin carboxyl-terminal hydrolase 26 (EC 3.4.19.12) (Deubiquitinating enzyme 26) (Ubiquitin thioesterase 26) (Ubiquitin-specific-processing protease 26) || USP26		0.00295	206	1	113	112	tenth_hit
kkt5_PH		Q9GZR1	Human || Sentrin-specific protease 6 (EC 3.4.22.-) (SUMO-1-specific protease 1) (Sentrin/SUMO-specific protease SENP6) || SENP6 KIAA0797 SSP1 SUSP1 FKSG6		0.00224	211	425	566	141	eigth_hit
kkt5_PH		Q9LYV6	Arabidopsis || GEM-like protein 5 || At5g13200 T19L5.4 T31B5_20		0.00224	211	138	260	122	seventh_hit
kkt5_trybru		F4J6G5	Arabidopsis || Outer arm dynein light chain 1 protein || At3g17920		0.000738	221	619	841	222	tenth_hit
kkt5_trybru		Paradiplonema_papillatum_015931	DIPPA_12804.mRNA.1 hypothetical protein		2.9e-05	277	8	268	260	second_hit
kkt5_trybru		Paradiplonema_papillatum_025149	DIPPA_12804.mRNA.2 hypothetical protein		2.9e-05	277	30	268	238	best_hit
kkt5_trybru		Paradiplonema_papillatum_029120	DIPPA_30350.mRNA.1 hypothetical protein		6.51e-05	263	4	181	177	third_hit
kkt5_trybru		Q8L7S0	Arabidopsis || Probable ubiquitin-like-specific protease 2B (EC 3.4.22.-) || ULP2B At1g09730 F21M12.12 F21M12.29		9.21e-05	257	136	344	208	fourth_hit
kkt5_trybru		Q8TCT0	Human || Ceramide kinase (hCERK) (EC 2.7.1.138) (Acylsphingosine kinase) (Lipid kinase 4) (LK4) || CERK KIAA1646		0.000195	244	2	119	117	fifth_hit
kkt5_trybru		Q9BQF6	Human || Sentrin-specific protease 7 (EC 3.4.22.-) (SUMO-1-specific protease 2) (Sentrin/SUMO-specific protease SENP7) || SENP7 KIAA1707 SSP2 SUSP2		0.000697	222	406	657	251	ninth_hit
kkt5_trybru		Q9FMW4	Arabidopsis || Putative GEM-like protein 8 || At5g23370 MKD15.23		0.000621	224	4	215	211	sixth_hit
kkt5_trybru		Q9FMW6	Arabidopsis || GEM-like protein 6 || At5g23350 MKD15.21		0.000658	223	9	209	200	eigth_hit
kkt5_trybru		Q9LYV6	Arabidopsis || GEM-like protein 5 || At5g13200 T19L5.4 T31B5_20		0.000621	224	119	260	141	seventh_hit
kkt6_trybru		P42166	Human || Lamina-associated polypeptide 2, isoform alpha (Thymopoietin isoform alpha) (TP alpha) (Thymopoietin-related peptide isoform alpha) (TPRP isoform alpha) [Cleaved into: Thymopoietin (TP) (Splenin); Thymopentin (TP5)] || TMPO LAP2		0.683	115	414	645	231	fifth_hit
kkt6_trybru		P47150	Saccharomyces || Small ribosomal subunit protein uS7m (37S ribosomal protein S7, mitochondrial) || RSM7 YJR113C J2020		0.798	112	2	218	216	sixth_hit
kkt6_trybru		Paradiplonema_papillatum_019720	DIPPA_32374.mRNA.1 hypothetical protein		0.649	116	113	310	197	fourth_hit
kkt6_trybru		Paradiplonema_papillatum_029746	DIPPA_02853.mRNA.1 Protein-lysine N-methyltransferase DDB_G0272708		0.981	108	172	366	194	ninth_hit
kkt6_trybru		Paradiplonema_papillatum_032052	DIPPA_26017.mRNA.1 hypothetical protein		0.798	112	187	429	242	seventh_hit
kkt6_trybru		Paradiplonema_papillatum_036442	DIPPA_01089.mRNA.1 hypothetical protein		0.556	119	13	158	145	second_hit
kkt6_trybru		Q4GZ99	Trypanosoma || Uncharacterized protein || TB927.1.1200		0.585	118	81	342	261	third_hit
kkt6_trybru		Q6P1M9	Human || Armadillo repeat-containing X-linked protein 5 || ARMCX5		0.981	108	254	528	274	tenth_hit
kkt6_trybru		Q9LE59	Arabidopsis || Polygalacturonate 4-alpha-galacturonosyltransferase (EC 2.4.1.43) (Alpha-1,4-galacturonosyltransferase 1) (Galacturonosyltransferase 1) (Like glycosyl transferase 1) || GAUT1 JS36 LGT1 At3g61130 T20K12.30		0.349	128	118	298	180	best_hit
kkt6_trybru		Q9UMZ2	Human || Synergin gamma (AP1 subunit gamma-binding protein 1) (Gamma-synergin) || SYNRG AP1GBP1 SYNG		0.84	111	1133	1222	89	eigth_hit
kkt7_trybru		kkt7_unknown			9.82e-19	748	1	95	94	best_hit
kkt7_trybru		P19880	Saccharomyces || AP-1-like transcription factor YAP1 (Phenanthroline resistance protein PAR1) (Pleiotropic drug resistance protein PDR4) || YAP1 PAR1 PDR4 SNQ3 YML007W YM9571.12		0.000198	224	4	570	566	fifth_hit
kkt7_trybru		Paradiplonema_papillatum_021020	DIPPA_00505.mRNA.1 LINE-1 reverse transcriptase homolog OS_Nycticebus coucang PE_3 SV_1		0.000477	210	506	1166	660	ninth_hit
kkt7_trybru		Paradiplonema_papillatum_025358	DIPPA_13024.mRNA.1 hypothetical protein		3.12e-06	290	13	551	538	second_hit
kkt7_trybru		Paradiplonema_papillatum_030539	DIPPA_23472.mRNA.1 hypothetical protein		0.000348	215	1	575	574	sixth_hit
kkt7_trybru		Paradiplonema_papillatum_033244	DIPPA_07963.mRNA.1 hypothetical protein		0.000395	213	153	648	495	seventh_hit
kkt7_trybru		Paradiplonema_papillatum_036247	DIPPA_26560.mRNA.1 hypothetical protein		2.49e-05	257	55	653	598	fourth_hit
kkt7_trybru		Paradiplonema_papillatum_038178	DIPPA_29048.mRNA.1 hypothetical protein		0.000477	210	206	864	658	tenth_hit
kkt7_trybru		Q0V865	Arabidopsis || Protein FAF-like, chloroplastic || At5g22090 T6G21.200		1.41e-05	266	1	463	462	third_hit
kkt7_trybru		Q8N302	Human || Angiogenic factor with G patch and FHA domains 1 (Angiogenic factor VG5Q) (hVG5Q) (G patch domain-containing protein 7) (Vasculogenesis gene on 5q protein) || AGGF1 GPATC7 GPATCH7 VG5Q		0.000448	211	1	399	398	eigth_hit
kkt7_unknown		A0A1I9LRC2	Arabidopsis || Uncharacterized protein || At3g53630		0.388	109	59	152	93	second_hit
kkt7_unknown		kkt7_trybru			9.09e-18	750	326	420	94	best_hit
kkt7_unknown		P32774	Saccharomyces || Transcription initiation factor IIA subunit 2 (General transcription factor IIA subunit 2) (TFIIA 13.5 kDa subunit) (Transcription initiation factor IIA small chain) (Transcription initiation factor IIA small subunit) || TOA2 YKL058W		0.705	99	19	107	88	fourth_hit
kkt7_unknown		Q3EBP1	Arabidopsis || Putative F-box protein At2g33655 || At2g33655 F4P9		0.664	100	72	150	78	third_hit
kkt8_trybru		P18850	Human || Cyclic AMP-dependent transcription factor ATF-6 alpha (cAMP-dependent transcription factor ATF-6 alpha) (Activating transcription factor 6 alpha) (ATF6-alpha) [Cleaved into: Processed cyclic AMP-dependent transcription factor ATF-6 alpha] || ATF6		0.0792	114	178	471	293	second_hit
kkt8_trybru		Paradiplonema_papillatum_012818	DIPPA_04605.mRNA.1 hypothetical protein		0.173	103	474	863	389	tenth_hit
kkt8_trybru		Paradiplonema_papillatum_017884	DIPPA_09489.mRNA.1 hypothetical protein		0.085	113	71	511	440	third_hit
kkt8_trybru		Paradiplonema_papillatum_020949	DIPPA_22759.mRNA.1 Reticulocyte-binding protein 2 homolog a		0.15	105	235	527	292	seventh_hit
kkt8_trybru		Paradiplonema_papillatum_024379	DIPPA_25495.mRNA.1 hypothetical protein		0.0913	112	131	544	413	fifth_hit
kkt8_trybru		Paradiplonema_papillatum_028275	DIPPA_12556.mRNA.1 hypothetical protein		0.085	113	286	667	381	fourth_hit
kkt8_trybru		Q5VWQ8	Human || Disabled homolog 2-interacting protein (DAB2 interaction protein) (DAB2-interacting protein) (ASK-interacting protein 1) (AIP-1) (DOC-2/DAB-2 interactive protein) || DAB2IP AF9Q34 AIP1 KIAA1743		0.0688	116	891	1179	288	best_hit
kkt8_trybru		Q681A5	Arabidopsis || RING-type E3 ubiquitin transferase (EC 2.3.2.27) || At1g17540 F1L3.25 F1L3_25		0.098	111	168	389	221	sixth_hit
kkt8_trybru		Q9NPE6	Human || Sperm-associated antigen 4 protein (Outer dense fiber-associated protein SPAG4) (SUN domain-containing protein 4) || SPAG4 SUN4		0.161	104	1	244	243	eigth_hit
kkt8_trybru		Q9UJF2	Human || Ras GTPase-activating protein nGAP (RAS protein activator-like 2) || RASAL2 NGAP		0.161	104	827	1138	311	ninth_hit
kkt9_trybru		A6NN73	Human || Golgin subfamily A member 8C || GOLGA8CP GOLGA8C		0.000787	157	192	564	372	seventh_hit
kkt9_trybru		F4JIF4	Arabidopsis || Protein NETWORKED 1B || NET1B At4g14760 dl3420w		0.000157	177	1173	1531	358	best_hit
kkt9_trybru		Paradiplonema_papillatum_006337	DIPPA_01042.mRNA.1 Type II inositol polyphosphate 5-phosphatase 15		0.000618	160	694	979	285	sixth_hit
kkt9_trybru		Paradiplonema_papillatum_011271	DIPPA_02865.mRNA.1 Kinesin-related protein 1		0.000216	173	742	1047	305	second_hit
kkt9_trybru		Paradiplonema_papillatum_039823	DIPPA_18876.mRNA.1 Kinesin-like protein K39		0.000925	155	648	937	289	ninth_hit
kkt9_trybru		Q0D2H9	Human || Putative golgin subfamily A member 8D || GOLGA8DP GOLGA8D		0.00138	150	1	397	396	tenth_hit
kkt9_trybru		Q38DH4	Trypanosoma || Uncharacterized protein || Tb09.211.3320		0.000618	160	541	864	323	fifth_hit
kkt9_trybru		Q6Y7W6	Human || GRB10-interacting GYF protein 2 (PERQ amino acid-rich with GYF domain-containing protein 2) (Trinucleotide repeat-containing gene 15 protein) || GIGYF2 KIAA0642 PERQ2 TNRC15		0.000254	171	726	1116	390	third_hit
kkt9_trybru		Q86UF2	Human || cTAGE family member 6 (Protein cTAGE-6) || CTAGE6 CTAGE6P		0.000925	155	319	666	347	eigth_hit
kkt9_trybru		Q9LUI2	Arabidopsis || Protein NETWORKED 1A || NET1A At3g22790 MWI23.16		0.000447	164	1175	1538	363	fourth_hit
knl1_aratha		cenpo_homsap			4.08e-05	279	18	292	274	sixth_hit
knl1_aratha		F4J3N2	Arabidopsis || Probable inactive ATP-dependent zinc metalloprotease FTSHI 5, chloroplastic (AtFTSHI5) (Protein EMBRYO DEFECTIVE 2458) (Protein FTSH INACTIVE PROTEASE 5) || FTSHI5 EMB2458 At3g04340 T6K12.4		0.000291	244	2	578	576	tenth_hit
knl1_aratha		knl1_c-ter-rwd_aratha			5.11e-23	1013	1	135	134	best_hit
knl1_aratha		knl1_homsap			1.97e-09	456	1062	2337	1275	third_hit
knl1_aratha		knl1_n-ter-rwd_aratha			1.57e-22	993	1	135	134	second_hit
knl1_aratha		knl1_saccer			5.11e-09	439	1	902	901	fourth_hit
knl1_aratha		P19263	Saccharomyces || Mediator of RNA polymerase II transcription subunit 14 (Glucose repression regulatory protein 1) (Mediator complex subunit 14) || RGR1 MED14 YLR071C		8e-05	267	1	554	553	seventh_hit
knl1_aratha		Paradiplonema_papillatum_009265	DIPPA_29452.mRNA.1 hypothetical protein		4.31e-06	319	8	434	426	fifth_hit
knl1_aratha		Q13769	Human || THO complex subunit 5 homolog (Functional spliceosome-associated protein 79) (fSAP79) (NF2/meningioma region protein pK1.3) (Placental protein 39.2) (PP39.2) (hTREX90) || THOC5 C22orf19 KIAA0983		0.000148	256	2	630	628	ninth_hit
knl1_aratha		Q5VT06	Human || Centrosome-associated protein 350 (Cep350) (Centrosome-associated protein of 350 kDa) || CEP350 CAP350 KIAA0480 GM133		8e-05	267	79	1316	1237	eigth_hit
knl1_c-ter-rwd_aratha		knl1_aratha			5.6e-23	987	1119	1253	134	best_hit
knl1_c-ter-rwd_aratha		knl1_c-ter-rwd_homsap			0.00697	183	5	120	115	second_hit
knl1_c-ter-rwd_aratha		knl1_c-ter-rwd_saccer			0.0392	153	18	106	88	seventh_hit
knl1_c-ter-rwd_aratha		knl1_homsap			0.033	156	2222	2337	115	sixth_hit
knl1_c-ter-rwd_aratha		knl1_saccer			0.104	136	814	902	88	tenth_hit
knl1_c-ter-rwd_aratha		Paradiplonema_papillatum_024329	DIPPA_15676.mRNA.1 hypothetical protein		0.0233	162	24	122	98	fifth_hit
knl1_c-ter-rwd_aratha		Q03768	Saccharomyces || Protein GIR2 (DRG family-regulatory protein 2) (Genetically interacts with ribosomal genes protein 2) || GIR2 DFRP2 YDR152W YD8358.08		0.0466	150	9	165	156	eigth_hit
knl1_c-ter-rwd_aratha		Q382X0	Trypanosoma || RNA helicase (EC 3.6.4.13) || Tb11.01.3930		0.0147	170	167	289	122	third_hit
knl1_c-ter-rwd_aratha		Q383I1	Trypanosoma || RWD domain-containing protein || Tb11.01.2750		0.0185	166	4	102	98	fourth_hit
knl1_c-ter-rwd_aratha		Q9H446	Human || RWD domain-containing protein 1 (DRG family-regulatory protein 2) || RWDD1 DFRP2 CGI-24 PTD013		0.104	136	7	111	104	ninth_hit
knl1_c-ter-rwd_homsap		A0A1B0GUS4	Human || Ubiquitin-conjugating enzyme E2 L5 (EC 2.3.2.23) (Ubiquitin-protein ligase L5) || UBE2L5		0.0334	145	5	146	141	tenth_hit
knl1_c-ter-rwd_homsap		knl1_aratha			0.00972	165	1117	1251	134	fifth_hit
knl1_c-ter-rwd_homsap		knl1_c-ter-rwd_aratha			0.00207	190	2	133	131	second_hit
knl1_c-ter-rwd_homsap		knl1_homsap			1.18e-22	907	2218	2340	122	best_hit
knl1_c-ter-rwd_homsap		Paradiplonema_papillatum_024329	DIPPA_15676.mRNA.1 hypothetical protein		0.00759	169	25	121	96	fourth_hit
knl1_c-ter-rwd_homsap		Q382X0	Trypanosoma || RNA helicase (EC 3.6.4.13) || Tb11.01.3930		0.00409	179	161	289	128	third_hit
knl1_c-ter-rwd_homsap		Q6PJI9	Human || GATOR2 complex protein WDR59 (WD repeat-containing protein 59) || WDR59 KIAA1923 FP977		0.0204	153	404	491	87	sixth_hit
knl1_c-ter-rwd_homsap		Q96BH1	Human || E3 ubiquitin-protein ligase RNF25 (EC 2.3.2.27) (RING finger protein 25) (RING finger protein AO7) || RNF25		0.0278	148	15	127	112	eigth_hit
knl1_c-ter-rwd_homsap		Q9FGI1	Arabidopsis || E3 ubiquitin-protein ligase listerin (EC 2.3.2.27) (RING-type E3 ubiquitin transferase listerin) || At5g58410 MCK7.28		0.0278	148	1714	1810	96	ninth_hit
knl1_c-ter-rwd_homsap		Q9P2K8	Human || eIF-2-alpha kinase GCN2 (EC 2.7.11.1) (Eukaryotic translation initiation factor 2-alpha kinase 4) (GCN2-like protein) || EIF2AK4 GCN2 KIAA1338		0.0217	152	19	146	127	seventh_hit
knl1_c-ter-rwd_saccer		F4JT34	Arabidopsis || Uncharacterized protein || At4g13572		0.244	112	25	155	130	tenth_hit
knl1_c-ter-rwd_saccer		knl1_aratha			0.0484	138	1137	1225	88	third_hit
knl1_c-ter-rwd_saccer		knl1_c-ter-rwd_aratha			0.0131	159	1	107	106	second_hit
knl1_c-ter-rwd_saccer		knl1_c-ter-rwd_homsap			0.116	124	1	117	116	fourth_hit
knl1_c-ter-rwd_saccer		knl1_saccer			1.3e-23	936	797	917	120	best_hit
knl1_c-ter-rwd_saccer		Paradiplonema_papillatum_012552	DIPPA_05257.mRNA.1 hypothetical protein		0.158	119	68	167	99	fifth_hit
knl1_c-ter-rwd_saccer		Paradiplonema_papillatum_018370	DIPPA_15373.mRNA.1 U2 small nuclear ribonucleoprotein A'		0.216	114	64	132	68	ninth_hit
knl1_c-ter-rwd_saccer		Q9CAV6	Arabidopsis || Serine/threonine-protein kinase WNK1 (AtWNK1) (EC 2.7.11.1) (Protein kinase with no lysine 1) || WNK1 At3g04910 T9J14.14		0.203	115	393	464	71	eigth_hit
knl1_c-ter-rwd_saccer		Q9ZQ69	Arabidopsis || Transmembrane protein || At2g03330 T4M8.24 T4M8_24		0.19	116	85	136	51	seventh_hit
knl1_c-ter-rwd_saccer		spc25_homsap			0.179	117	114	221	107	sixth_hit
knl1_homsap		A0A1I9LRJ4	Arabidopsis || Reverse transcriptase-like protein || At3g23910		0.00139	220	5	308	303	seventh_hit
knl1_homsap		A0A1I9LSY4	Arabidopsis || RNA-directed DNA polymerase (Reverse transcriptase)-related family protein || At3g24255		0.00155	218	463	814	351	eigth_hit
knl1_homsap		cenpo_homsap			0.000389	243	18	294	276	fifth_hit
knl1_homsap		knl1_aratha			4.55e-08	407	1	1251	1250	second_hit
knl1_homsap		knl1_rwd1_homsap			5.08e-08	405	2	58	56	third_hit
knl1_homsap		knl1_saccer			6.96e-09	441	1	906	905	best_hit
knl1_homsap		Paradiplonema_papillatum_017450	DIPPA_08296.mRNA.1 hypothetical protein		0.00767	189	25	533	508	tenth_hit
knl1_homsap		Paradiplonema_papillatum_037066	DIPPA_11226.mRNA.1 hypothetical protein		0.0065	192	224	623	399	ninth_hit
knl1_homsap		Q13769	Human || THO complex subunit 5 homolog (Functional spliceosome-associated protein 79) (fSAP79) (NF2/meningioma region protein pK1.3) (Placental protein 39.2) (PP39.2) (hTREX90) || THOC5 C22orf19 KIAA0983		0.000942	227	8	643	635	sixth_hit
knl1_homsap		zwint_aratha			0.000103	267	1	420	419	fourth_hit
knl1_n-ter-rwd_aratha		csm1_aratha			0.155	123	191	278	87	fifth_hit
knl1_n-ter-rwd_aratha		csm1_rwd_aratha			0.155	123	10	97	87	fourth_hit
knl1_n-ter-rwd_aratha		knl1_aratha			7.75e-24	973	1015	1149	134	best_hit
knl1_n-ter-rwd_aratha		knl1_c-ter-rwd_homsap			0.0665	137	1	114	113	second_hit
knl1_n-ter-rwd_aratha		knl1_n-ter-rwd_homsap			0.0797	134	3	129	126	third_hit
knl1_n-ter-rwd_aratha		Paradiplonema_papillatum_026408	DIPPA_30387.mRNA.1 Probable 3' 5'-cyclic phosphodiesterase pde-1		0.251	115	635	757	122	ninth_hit
knl1_n-ter-rwd_aratha		Paradiplonema_papillatum_033184	DIPPA_12874.mRNA.1 hypothetical protein		0.267	114	129	240	111	tenth_hit
knl1_n-ter-rwd_aratha		Q383I1	Trypanosoma || RWD domain-containing protein || Tb11.01.2750		0.197	119	18	117	99	seventh_hit
knl1_n-ter-rwd_aratha		Q9M128	Arabidopsis || Transcription factor bHLH57 (Basic helix-loop-helix protein 57) (AtbHLH57) (bHLH 57) (Transcription factor EN 12) (bHLH transcription factor bHLH057) || BHLH57 EN12 At4g01460 F11O4.13		0.251	115	199	314	115	eigth_hit
knl1_n-ter-rwd_aratha		zwint_c-ter-rwd_aratha			0.175	121	2	129	127	sixth_hit
knl1_n-ter-rwd_homsap		knl1_homsap			2.16e-22	894	2120	2251	131	best_hit
knl1_n-ter-rwd_homsap		knl1_n-ter-rwd_aratha			0.0928	128	9	133	124	fourth_hit
knl1_n-ter-rwd_homsap		knl1_n-ter-rwd_saccer			0.173	118	6	115	109	sixth_hit
knl1_n-ter-rwd_homsap		knl1_rwd1_homsap			1.52e-09	417	2	58	56	second_hit
knl1_n-ter-rwd_homsap		mad1_rwd_homsap			0.25	112	1	101	100	ninth_hit
knl1_n-ter-rwd_homsap		Paradiplonema_papillatum_014990	DIPPA_14096.mRNA.1 Mediator of RNA polymerase II transcription subunit 37f		0.0872	129	5	99	94	third_hit
knl1_n-ter-rwd_homsap		Paradiplonema_papillatum_025563	TR80175__c0_g1_i2__m.15689 #MITO 1 HMMTOP #PFAM PF09284.5 RhgB_N Rhamnogalacturonase B, N-terminal #BLASTP_UNIREF90 2e-26 Uncharacterized protein n=2 Tax=Gynuella sunshinyii RepID=A0A0C5VGS0_9GAMM (length=559)		0.235	113	89	140	51	eigth_hit
knl1_n-ter-rwd_homsap		Paradiplonema_papillatum_036553	DIPPA_28950.mRNA.1 Serine/threonine-protein kinase dst1		0.221	114	240	350	110	seventh_hit
knl1_n-ter-rwd_homsap		Q4GZ97	Trypanosoma || RWD domain-containing protein || TB927.1.1220		0.25	112	8	124	116	tenth_hit
knl1_n-ter-rwd_homsap		Q9H446	Human || RWD domain-containing protein 1 (DRG family-regulatory protein 2) || RWDD1 DFRP2 CGI-24 PTD013		0.152	120	9	120	111	fifth_hit
knl1_n-ter-rwd_saccer		knl1_c-ter-rwd_aratha			0.24	115	1	131	130	eigth_hit
knl1_n-ter-rwd_saccer		knl1_c-ter-rwd_homsap			0.0558	139	1	113	112	second_hit
knl1_n-ter-rwd_saccer		knl1_homsap			0.288	112	2219	2330	111	tenth_hit
knl1_n-ter-rwd_saccer		knl1_saccer			1.01e-20	849	709	826	117	best_hit
knl1_n-ter-rwd_saccer		mad1_homsap			0.24	115	623	711	88	ninth_hit
knl1_n-ter-rwd_saccer		mad1_rwd_homsap			0.139	124	9	97	88	sixth_hit
knl1_n-ter-rwd_saccer		mad1_rwd_saccer			0.0853	132	9	100	91	third_hit
knl1_n-ter-rwd_saccer		mad1_saccer			0.177	120	656	747	91	seventh_hit
knl1_n-ter-rwd_saccer		spc25_homsap			0.0907	131	128	218	90	fifth_hit
knl1_n-ter-rwd_saccer		spc25_rwd_homsap			0.0907	131	3	93	90	fourth_hit
knl1_rwd1_homsap		knl1_homsap			2.9e-08	395	2132	2188	56	second_hit
knl1_rwd1_homsap		knl1_n-ter-rwd_homsap			9.62e-09	414	13	69	56	best_hit
knl1_rwd1_homsap		P31170	Arabidopsis || Heat shock protein 21, chloroplastic (25.3 kDa heat shock protein, chloroplastic) (AtHsp25.3) || HSP21 HSP25.3 At4g27670 T29A15.160		0.995	96	126	192	66	sixth_hit
knl1_rwd1_homsap		Paradiplonema_papillatum_003651	DIPPA_31331.mRNA.1 hypothetical protein		0.789	100	121	167	46	fifth_hit
knl1_rwd1_homsap		Paradiplonema_papillatum_025563	TR80175__c0_g1_i2__m.15689 #MITO 1 HMMTOP #PFAM PF09284.5 RhgB_N Rhamnogalacturonase B, N-terminal #BLASTP_UNIREF90 2e-26 Uncharacterized protein n=2 Tax=Gynuella sunshinyii RepID=A0A0C5VGS0_9GAMM (length=559)		0.496	108	89	131	42	third_hit
knl1_rwd1_homsap		Q96331	Arabidopsis || 23.6 kDa heat shock protein, mitochondrial (AtHsp23.6) || HSP23.6 At4g25200 F24A6.40		0.702	102	105	170	65	fourth_hit
knl1_rwd1_homsap		Q9SSQ8	Arabidopsis || 26.5 kDa heat shock protein, mitochondrial (AtHsp26.5) || HSP26.5 At1g52560 F6D8.22		0.995	96	126	196	70	seventh_hit
knl1_saccer		A6QL64	Human || Ankyrin repeat domain-containing protein 36A || ANKRD36 ANKRD36A KIAA1641 UNQ2430/PRO499		1.58e-05	284	851	1586	735	seventh_hit
knl1_saccer		knl1_aratha			2.13e-08	397	214	1225	1011	fourth_hit
knl1_saccer		knl1_c-ter-rwd_saccer			1.6e-22	953	1	121	120	best_hit
knl1_saccer		knl1_homsap			1.26e-08	406	1417	2334	917	third_hit
knl1_saccer		knl1_n-ter-rwd_saccer			2.45e-20	867	2	118	116	second_hit
knl1_saccer		P82094	Human || TATA element modulatory factor (TMF) (Androgen receptor coactivator 160 kDa protein) (Androgen receptor-associated protein of 160 kDa) || TMF1 ARA160		1.68e-05	283	30	703	673	eigth_hit
knl1_saccer		Q5JPF3	Human || Ankyrin repeat domain-containing protein 36C (Protein immuno-reactive with anti-PTH polyclonal antibodies) || ANKRD36C		2e-05	280	728	1449	721	tenth_hit
knl1_saccer		Q5TB80	Human || Centrosomal protein of 162 kDa (Cep162) (Protein QN1 homolog) || CEP162 C6orf84 KIAA1009 QN1		1.68e-05	283	67	865	798	ninth_hit
knl1_saccer		Q8N2N9	Human || Ankyrin repeat domain-containing protein 36B (CLL-associated antigen KW-1) || ANKRD36B		2.43e-06	316	302	1024	722	fifth_hit
knl1_saccer		Q9UPS8	Human || Ankyrin repeat domain-containing protein 26 || ANKRD26 KIAA1074		4.37e-06	306	224	991	767	sixth_hit
knl2_aratha		F4JKK9	Arabidopsis || D111/G-patch domain-containing protein || At4g34140 F28A23.100 F28A23_100		0.00549	176	217	415	198	fifth_hit
knl2_aratha		knl2_homsap			2.67e-08	376	364	881	517	third_hit
knl2_aratha		knl2_santa_aratha			2.24e-27	1094	1	130	129	best_hit
knl2_aratha		knl2_santa_homsap			4.62e-08	367	1	108	107	fourth_hit
knl2_aratha		Paradiplonema_papillatum_001275	DIPPA_33954.mRNA.1 hypothetical protein		0.159	121	1	477	476	ninth_hit
knl2_aratha		Paradiplonema_papillatum_001391	DIPPA_11731.mRNA.1 hypothetical protein conserved		0.0496	140	20	327	307	sixth_hit
knl2_aratha		Q38ES8	Trypanosoma || non-specific serine/threonine protein kinase (EC 2.7.11.1) || Tb09.160.4770		0.169	120	282	686	404	tenth_hit
knl2_aratha		Q8RWD7	Arabidopsis || Protein EMBRYO DEFECTIVE 1674 || EMB1674 At1g58210 T18I24.12		4.89e-11	479	46	278	232	second_hit
knl2_aratha		Q9FGF3	Arabidopsis || At5g64430 (Octicosapeptide/Phox/Bem1p family protein) (Similarity to unknown protein) || At5g64430 At5g64430/T12B11.2 T12B11.2 T12B11_2		0.0809	132	18	511	493	seventh_hit
knl2_aratha		Q9UPN3	Human || Microtubule-actin cross-linking factor 1, isoforms 1/2/3/4/5 (620 kDa actin-binding protein) (ABP620) (Actin cross-linking family protein 7) (Macrophin-1) (Trabeculin-alpha) || MACF1 ABP620 ACF7 KIAA0465 KIAA0754 KIAA1251		0.0915	130	375	667	292	eigth_hit
knl2_homsap		F4JKK9	Arabidopsis || D111/G-patch domain-containing protein || At4g34140 F28A23.100 F28A23_100		8.37e-05	247	61	517	456	fifth_hit
knl2_homsap		knl2_aratha			1.86e-07	348	1	598	597	fourth_hit
knl2_homsap		knl2_santa_aratha			1.55e-07	351	2	103	101	third_hit
knl2_homsap		knl2_santa_homsap			1.55e-24	998	1	128	127	best_hit
knl2_homsap		P49792	Human || E3 SUMO-protein ligase RanBP2 (EC 2.3.2.-) (358 kDa nucleoporin) (Nuclear pore complex protein Nup358) (Nucleoporin Nup358) (Ran-binding protein 2) (RanBP2) (p270) || RANBP2 NUP358		0.000404	221	33	1309	1276	eigth_hit
knl2_homsap		Paradiplonema_papillatum_001674	DIPPA_09557.mRNA.2 hypothetical protein		0.000456	219	1	1505	1504	ninth_hit
knl2_homsap		Paradiplonema_papillatum_038870	DIPPA_09557.mRNA.3 hypothetical protein		0.000281	227	3	1505	1502	sixth_hit
knl2_homsap		Q4GZ23	Trypanosoma || Chaperone protein DNAJ, putative || TB927.1.1960		0.000785	210	483	627	144	tenth_hit
knl2_homsap		Q76NI1	Human || Kinase non-catalytic C-lobe domain-containing protein 1 (KIND domain-containing protein 1) (Cerebral protein 9) (Protein very KIND) (v-KIND) (Ras-GEF domain-containing family member 2) || KNDC1 C10orf23 KIAA1768 RASGEF2 VKIND hucep-9		0.000337	224	201	1080	879	seventh_hit
knl2_homsap		Q8RWD7	Arabidopsis || Protein EMBRYO DEFECTIVE 1674 || EMB1674 At1g58210 T18I24.12		1.02e-08	396	1	281	280	second_hit
knl2_santa_aratha		F4JKK9	Arabidopsis || D111/G-patch domain-containing protein || At4g34140 F28A23.100 F28A23_100		0.00202	185	225	298	73	fifth_hit
knl2_santa_aratha		F4K3G5	Arabidopsis || Protein ENHANCED DOWNY MILDEW 2 || EDM2 At5g55390 MTE17.10		0.0626	131	10	102	92	sixth_hit
knl2_santa_aratha		knl2_aratha			2.17e-28	1089	13	142	129	best_hit
knl2_santa_aratha		knl2_homsap			4.34e-08	354	377	473	96	fourth_hit
knl2_santa_aratha		knl2_santa_homsap			2.3e-08	364	12	108	96	third_hit
knl2_santa_aratha		O23273	Arabidopsis || DNA (cytosine-5)-methyltransferase 4 (EC 2.1.1.37) (DNA methyltransferase 4) (DNA methyltransferase IIa) (DMT02) (MET02) || MET4 DMT2 MET2 METIIa At4g14140 dl3110w		0.422	101	371	472	101	ninth_hit
knl2_santa_aratha		P34881	Arabidopsis || DNA (cytosine-5)-methyltransferase 1 (EC 2.1.1.37) (DNA methyltransferase 01) (DNA methyltransferase 2) (DNA methyltransferase AthI) (DNA Metase AthI) (M.AthI) (DNA methyltransferase DDM2) (Protein DECREASED DNA METHYLATION 2) || DMT1 ATHIM DDM2 DMT01 MET1 MET2 At5g49160 K21P3.3		0.348	104	387	487	100	eigth_hit
knl2_santa_aratha		Paradiplonema_papillatum_026683	DIPPA_07159.mRNA.1 hypothetical protein		0.658	94	138	232	94	tenth_hit
knl2_santa_aratha		Q8RWD7	Arabidopsis || Protein EMBRYO DEFECTIVE 1674 || EMB1674 At1g58210 T18I24.12		1.95e-10	439	62	167	105	second_hit
knl2_santa_aratha		Q9M0S8	Arabidopsis || DNA (cytosine-5)-methyltransferase 2 (EC 2.1.1.37) (DNA methyltransferase 2) (DNA methyltransferase IIb) || MET2 METIIb At4g08990 F23J3.20		0.27	108	368	468	100	seventh_hit
knl2_santa_homsap		F4JKK9	Arabidopsis || D111/G-patch domain-containing protein || At4g34140 F28A23.100 F28A23_100		0.00124	192	215	323	108	fifth_hit
knl2_santa_homsap		F4K3G5	Arabidopsis || Protein ENHANCED DOWNY MILDEW 2 || EDM2 At5g55390 MTE17.10		0.34	104	1	105	104	eigth_hit
knl2_santa_homsap		knl2_aratha			4.84e-08	351	3	115	112	fourth_hit
knl2_santa_homsap		knl2_homsap			3.83e-26	1004	366	493	127	best_hit
knl2_santa_homsap		knl2_santa_aratha			4e-08	354	1	103	102	second_hit
knl2_santa_homsap		P34881	Arabidopsis || DNA (cytosine-5)-methyltransferase 1 (EC 2.1.1.37) (DNA methyltransferase 01) (DNA methyltransferase 2) (DNA methyltransferase AthI) (DNA Metase AthI) (M.AthI) (DNA methyltransferase DDM2) (Protein DECREASED DNA METHYLATION 2) || DMT1 ATHIM DDM2 DMT01 MET1 MET2 At5g49160 K21P3.3		0.468	99	73	183	110	ninth_hit
knl2_santa_homsap		Q12282	Saccharomyces || Cell wall protein YOR214C || YOR214C YO50-4		0.34	104	133	234	101	seventh_hit
knl2_santa_homsap		Q6Q8B3	Human || Cell surface glycoprotein CD200 receptor 2 (CD200 cell surface glycoprotein receptor-like 2) (CD200 receptor-like 2) (HuCD200R2) (CD200 cell surface glycoprotein receptor-like a) (CD200RLa) (Cell surface glycoprotein CD200 receptor 1-like) (Cell surface glycoprotein OX2 receptor 2) || CD200R1L CD200R2		0.139	118	26	144	118	sixth_hit
knl2_santa_homsap		Q8RWD7	Arabidopsis || Protein EMBRYO DEFECTIVE 1674 || EMB1674 At1g58210 T18I24.12		4.54e-08	352	49	154	105	third_hit
knl2_santa_homsap		Q9UHY1	Human || Nuclear receptor-binding protein || NRBP1 BCON3 NRBP		0.499	98	425	528	103	tenth_hit
M0QZD8	Human || Vitellogenin domain-containing protein || LOC400499	P04114	Human || Apolipoprotein B-100 (Apo B-100) [Cleaved into: Apolipoprotein B-48 (Apo B-48)] || APOB		8.55e-32	1731	17	1398	1381	second_hit
M0QZD8	Human || Vitellogenin domain-containing protein || LOC400499	P04114	Human || Apolipoprotein B-100 (Apo B-100) [Cleaved into: Apolipoprotein B-48 (Apo B-48)] || APOB		6.92e-28	1529	217	1400	1183	third_hit
M0QZD8	Human || Vitellogenin domain-containing protein || LOC400499	P04114	Human || Apolipoprotein B-100 (Apo B-100) [Cleaved into: Apolipoprotein B-48 (Apo B-48)] || APOB		8.48e-23	1266	417	1393	976	fourth_hit
M0QZD8	Human || Vitellogenin domain-containing protein || LOC400499	P04114	Human || Apolipoprotein B-100 (Apo B-100) [Cleaved into: Apolipoprotein B-48 (Apo B-48)] || APOB		9.54e-21	1160	1	1266	1265	fifth_hit
M0QZD8	Human || Vitellogenin domain-containing protein || LOC400499	P04114	Human || Apolipoprotein B-100 (Apo B-100) [Cleaved into: Apolipoprotein B-48 (Apo B-48)] || APOB		9.95e-18	1004	617	1399	782	sixth_hit
M0QZD8	Human || Vitellogenin domain-containing protein || LOC400499	P04114	Human || Apolipoprotein B-100 (Apo B-100) [Cleaved into: Apolipoprotein B-48 (Apo B-48)] || APOB		4.51e-14	815	7	1400	1393	seventh_hit
M0QZD8	Human || Vitellogenin domain-containing protein || LOC400499	P04114	Human || Apolipoprotein B-100 (Apo B-100) [Cleaved into: Apolipoprotein B-48 (Apo B-48)] || APOB		2.05e-13	781	10	1071	1061	eigth_hit
M0QZD8	Human || Vitellogenin domain-containing protein || LOC400499	P04114	Human || Apolipoprotein B-100 (Apo B-100) [Cleaved into: Apolipoprotein B-48 (Apo B-48)] || APOB		5.72e-13	758	6	1260	1254	ninth_hit
M0QZD8	Human || Vitellogenin domain-containing protein || LOC400499	P04114	Human || Apolipoprotein B-100 (Apo B-100) [Cleaved into: Apolipoprotein B-48 (Apo B-48)] || APOB		5.8e-12	706	344	1317	973	tenth_hit
M0QZD8	Human || Vitellogenin domain-containing protein || LOC400499	Q6ZTK2	Human || Putative uncharacterized protein LOC400499 ||		3.91e-72	3816	2	538	536	best_hit
mad1_aratha		mad1_homsap			4.97e-14	578	26	718	692	second_hit
mad1_aratha		mad1_rwd_aratha			5.11e-21	835	2	115	113	best_hit
mad1_aratha		mad1_rwd_homsap			3.95e-08	361	2	104	102	fourth_hit
mad1_aratha		mad1_rwd_saccer			0.000571	208	2	102	100	fifth_hit
mad1_aratha		mad1_saccer			9.82e-10	420	16	749	733	third_hit
mad1_aratha		Paradiplonema_papillatum_035952	DIPPA_24871.mRNA.1 hypothetical protein		0.0139	157	252	890	638	ninth_hit
mad1_aratha		Paradiplonema_papillatum_041100	TR118998__c0_g1_i1__m.27796 #MITO 0 #PFAM - #BLASTP_UNIREF90 - ; DIPPA_22837.mRNA.1,DIPPA_04094.mRNA.1,DIPPA_05740.mRNA.1		0.0295	145	59	650	591	tenth_hit
mad1_aratha		spc25_aratha			0.00792	166	5	240	235	sixth_hit
mad1_aratha		spc25_homsap			0.0139	157	2	223	221	eigth_hit
mad1_aratha		spc25_rwd_aratha			0.0102	162	2	109	107	seventh_hit
mad1_homsap		Q38G01	Trypanosoma || Flagellum transition zone component || Tb09.160.0400	bona fide Mad1	0.0363	140	273	560	287	ninth_hit
mad1_homsap		knl1_saccer			0.0498	135	513	810	297	tenth_hit
mad1_homsap		mad1_aratha			6.21e-15	604	39	726	687	second_hit
mad1_homsap		mad1_rwd_aratha			1.7e-08	370	2	115	113	fourth_hit
mad1_homsap		mad1_rwd_homsap			3.37e-19	759	2	104	102	best_hit
mad1_homsap		mad1_rwd_saccer			4.99e-05	244	3	102	99	fifth_hit
mad1_homsap		mad1_saccer			5.69e-11	460	3	749	746	third_hit
mad1_homsap		Paradiplonema_papillatum_003685	DIPPA_30775.mRNA.1 hypothetical protein		0.00616	168	82	623	541	sixth_hit
mad1_homsap		spc25_aratha			0.014	155	21	238	217	eigth_hit
mad1_homsap		spc25_rwd_aratha			0.00699	166	2	107	105	seventh_hit
mad1_rwd_aratha		mad1_aratha			1.77e-20	831	613	726	113	best_hit
mad1_rwd_aratha		mad1_homsap			6.12e-08	361	612	718	106	third_hit
mad1_rwd_aratha		mad1_rwd_homsap			5.41e-08	363	2	104	102	second_hit
mad1_rwd_aratha		mad1_rwd_saccer			0.000578	212	2	102	100	fourth_hit
mad1_rwd_aratha		mad1_saccer			0.000786	207	648	749	101	fifth_hit
mad1_rwd_aratha		Q9LTJ8	Arabidopsis || Methyl-CpG-binding domain-containing protein 13 (AtMBD13) (MBD13) (Methyl-CpG-binding protein MBD13) || MBD13 At5g52230 F17P19.13		0.155	121	12	83	71	tenth_hit
mad1_rwd_aratha		spc25_aratha			0.0159	158	135	240	105	seventh_hit
mad1_rwd_aratha		spc25_homsap			0.137	123	118	223	105	ninth_hit
mad1_rwd_aratha		spc25_rwd_aratha			0.0125	162	4	109	105	sixth_hit
mad1_rwd_aratha		spc25_rwd_homsap			0.0787	132	3	98	95	eigth_hit
mad1_rwd_homsap		knl1_n-ter-rwd_homsap			0.335	108	1	116	115	tenth_hit
mad1_rwd_homsap		knl1_n-ter-rwd_saccer			0.218	115	9	111	102	ninth_hit
mad1_rwd_homsap		mad1_aratha			5.3e-08	362	617	726	109	third_hit
mad1_rwd_homsap		mad1_homsap			2.78e-18	746	615	718	103	best_hit
mad1_rwd_homsap		mad1_rwd_aratha			3.66e-08	368	6	115	109	second_hit
mad1_rwd_homsap		mad1_rwd_saccer			8.14e-05	243	5	102	97	fourth_hit
mad1_rwd_homsap		mad1_saccer			0.000151	233	652	749	97	fifth_hit
mad1_rwd_homsap		Q38G01	Trypanosoma || Flagellum transition zone component || Tb09.160.0400		0.0763	132	471	560	89	eigth_hit
mad1_rwd_homsap		spc25_aratha			0.0222	152	143	238	95	seventh_hit
mad1_rwd_homsap		spc25_rwd_aratha			0.0136	160	12	107	95	sixth_hit
mad1_rwd_saccer		mad1_aratha			0.000215	222	614	726	112	fifth_hit
mad1_rwd_saccer		mad1_homsap			7.37e-05	239	614	718	104	third_hit
mad1_rwd_saccer		mad1_rwd_aratha			0.000178	225	3	115	112	fourth_hit
mad1_rwd_saccer		mad1_rwd_homsap			7.37e-05	239	2	104	102	second_hit
mad1_rwd_saccer		mad1_saccer			1.07e-18	744	648	749	101	best_hit
mad1_rwd_saccer		spc25_aratha			0.0979	125	136	242	106	ninth_hit
mad1_rwd_saccer		spc25_homsap			0.0671	131	108	218	110	seventh_hit
mad1_rwd_saccer		spc25_rwd_aratha			0.0315	143	5	111	106	sixth_hit
mad1_rwd_saccer		spc25_rwd_homsap			0.0714	130	2	93	91	eigth_hit
mad1_rwd_saccer		spc25_rwd_saccer			0.104	124	2	91	89	tenth_hit
mad1_saccer		mad1_aratha			1.21e-10	449	17	726	709	third_hit
mad1_saccer		mad1_homsap			8.26e-11	455	10	718	708	second_hit
mad1_saccer		mad1_rwd_aratha			0.000182	224	2	115	113	fifth_hit
mad1_saccer		mad1_rwd_homsap			7.05e-05	239	2	104	102	fourth_hit
mad1_saccer		mad1_rwd_saccer			9.57e-19	744	2	102	100	best_hit
mad1_saccer		Q388V1	Trypanosoma || NUP-1 protein || Tb10.389.0560		0.0162	153	28	641	613	eigth_hit
mad1_saccer		Q96CN9	Human || GRIP and coiled-coil domain-containing protein 1 (Golgi coiled-coil protein 1) || GCC1		0.00918	162	59	761	702	seventh_hit
mad1_saccer		spc25_aratha			0.0269	145	4	242	238	ninth_hit
mad1_saccer		spc25_homsap			0.00669	167	2	218	216	sixth_hit
mad1_saccer		spc25_rwd_aratha			0.0369	140	2	111	109	tenth_hit
mad2_aratha		mad2_homsap			1.69e-25	1075	1	201	200	best_hit
mad2_aratha		mad2_saccer			7.66e-23	970	2	196	194	third_hit
mad2_aratha		Paradiplonema_papillatum_022030	DIPPA_03672.mRNA.1 Meiosis-specific protein HOP1		1.09e-11	529	7	223	216	eigth_hit
mad2_aratha		Paradiplonema_papillatum_028555	TR52064__c0_g2_i1__m.6458 #MITO 0 #PFAM PF02301.13 HORMA HORMA domain #BLASTP_UNIREF90 2e-11 PREDICTED: mitotic spindle assembly checkpoint protein MAD2B-like n=2 Tax=Lingula unguis RepID=UPI000697D02E (length=207)		5.25e-11	502	9	236	227	ninth_hit
mad2_aratha		Paradiplonema_papillatum_037624	DIPPA_17925.mRNA.1 Mitotic spindle assembly checkpoint protein MAD2A		4.96e-24	1017	1	197	196	second_hit
mad2_aratha		Q38B55	Trypanosoma || HORMA domain-containing protein || Tb10.70.1530		3.82e-12	547	3	238	235	seventh_hit
mad2_aratha		Q57ZD6	Trypanosoma || Rev7, putative || Tb03.30P12.370 Tb927.3.1750		1.83e-22	955	10	199	189	fourth_hit
mad2_aratha		Q8N7B1	Human || HORMA domain-containing protein 2 || HORMAD2		1.89e-10	480	14	239	225	tenth_hit
mad2_aratha		Q94FL5	Arabidopsis || DNA polymerase zeta processivity subunit (Revertibility protein 7 homolog) (AtREV7) (REV7 homolog) || REV7 At1g16590 F19K19.10		2.08e-13	597	5	197	192	sixth_hit
mad2_aratha		Q9UI95	Human || Mitotic spindle assembly checkpoint protein MAD2B (Mitotic arrest deficient 2-like protein 2) (MAD2-like protein 2) (REV7 homolog) (hREV7) || MAD2L2 MAD2B REV7		1.91e-14	638	12	205	193	fifth_hit
mad2_homsap		mad2_aratha			5.14e-26	1084	1	202	201	second_hit
mad2_homsap		mad2_saccer			5.37e-24	1005	1	196	195	fourth_hit
mad2_homsap		Paradiplonema_papillatum_022030	DIPPA_03672.mRNA.1 Meiosis-specific protein HOP1		1.61e-12	556	1	227	226	eigth_hit
mad2_homsap		Paradiplonema_papillatum_037624	DIPPA_17925.mRNA.1 Mitotic spindle assembly checkpoint protein MAD2A		6.96e-27	1118	1	198	197	best_hit
mad2_homsap		Q38B55	Trypanosoma || HORMA domain-containing protein || Tb10.70.1530		2.59e-13	587	1	238	237	seventh_hit
mad2_homsap		Q57ZD6	Trypanosoma || Rev7, putative || Tb03.30P12.370 Tb927.3.1750		1.86e-24	1023	10	201	191	third_hit
mad2_homsap		Q86X24	Human || HORMA domain-containing protein 1 (Cancer/testis antigen 46) (CT46) (Newborn ovary HORMA protein) || HORMAD1 NOHMA		4.6e-11	499	2	229	227	tenth_hit
mad2_homsap		Q8N7B1	Human || HORMA domain-containing protein 2 || HORMAD2		5.52e-12	535	8	237	229	ninth_hit
mad2_homsap		Q94FL5	Arabidopsis || DNA polymerase zeta processivity subunit (Revertibility protein 7 homolog) (AtREV7) (REV7 homolog) || REV7 At1g16590 F19K19.10		1.72e-13	594	1	203	202	sixth_hit
mad2_homsap		Q9UI95	Human || Mitotic spindle assembly checkpoint protein MAD2B (Mitotic arrest deficient 2-like protein 2) (MAD2-like protein 2) (REV7 homolog) (hREV7) || MAD2L2 MAD2B REV7		8.66e-17	723	12	211	199	fifth_hit
mad2_saccer		mad2_aratha			1.3e-23	978	9	202	193	third_hit
mad2_saccer		mad2_homsap			1.82e-24	1011	7	201	194	best_hit
mad2_saccer		P20050	Saccharomyces || Meiosis-specific protein HOP1 || HOP1 YIL072W		1.48e-11	512	13	253	240	ninth_hit
mad2_saccer		Paradiplonema_papillatum_022030	DIPPA_03672.mRNA.1 Meiosis-specific protein HOP1		1.66e-11	510	7	223	216	tenth_hit
mad2_saccer		Paradiplonema_papillatum_037624	DIPPA_17925.mRNA.1 Mitotic spindle assembly checkpoint protein MAD2A		6.34e-24	990	9	196	187	second_hit
mad2_saccer		Q38B55	Trypanosoma || HORMA domain-containing protein || Tb10.70.1530		1.83e-12	547	4	238	234	seventh_hit
mad2_saccer		Q57ZD6	Trypanosoma || Rev7, putative || Tb03.30P12.370 Tb927.3.1750		9.25e-23	945	10	198	188	fourth_hit
mad2_saccer		Q8N7B1	Human || HORMA domain-containing protein 2 || HORMAD2		1.39e-11	513	22	237	215	eigth_hit
mad2_saccer		Q94FL5	Arabidopsis || DNA polymerase zeta processivity subunit (Revertibility protein 7 homolog) (AtREV7) (REV7 homolog) || REV7 At1g16590 F19K19.10		7.8e-14	600	9	197	188	sixth_hit
mad2_saccer		Q9UI95	Human || Mitotic spindle assembly checkpoint protein MAD2B (Mitotic arrest deficient 2-like protein 2) (MAD2-like protein 2) (REV7 homolog) (hREV7) || MAD2L2 MAD2B REV7		4.93e-16	685	12	205	193	fifth_hit
mad3_saccer		bub1_homsap			3.26e-06	369	5	419	414	ninth_hit
mad3_saccer		bub1_saccer			1.13e-17	904	1	458	457	second_hit
mad3_saccer		bub1_tpr_homsap			4.38e-06	363	5	157	152	tenth_hit
mad3_saccer		bub1_tpr_saccer			1.02e-11	626	1	248	247	fourth_hit
mad3_saccer		bubr1_aratha			4.18e-12	644	1	395	394	third_hit
mad3_saccer		bubr1_homsap			9.36e-11	581	19	598	579	fifth_hit
mad3_saccer		bubr1_tpr_aratha			1.72e-09	522	1	217	216	seventh_hit
mad3_saccer		bubr1_tpr_homsap			3.91e-10	552	19	205	186	sixth_hit
mad3_saccer		mad3_tpr_saccer			9.47e-32	1561	1	225	224	best_hit
mad3_saccer		Q9FFG4	Arabidopsis || At5g05510 (Mad3/BUB1 homology region 1) || MOP10.5 MOP10_5 At5g05510		2.16e-07	424	2	445	443	eigth_hit
mad3_tpr_saccer		bub1_homsap			8.88e-06	364	5	158	153	ninth_hit
mad3_tpr_saccer		bub1_saccer			2.81e-11	632	1	204	203	third_hit
mad3_tpr_saccer		bub1_tpr_homsap			2.99e-06	387	5	157	152	eigth_hit
mad3_tpr_saccer		bub1_tpr_saccer			9.95e-12	654	1	204	203	second_hit
mad3_tpr_saccer		bubr1_aratha			2.63e-09	536	1	226	225	sixth_hit
mad3_tpr_saccer		bubr1_homsap			8.97e-09	510	19	205	186	seventh_hit
mad3_tpr_saccer		bubr1_tpr_aratha			5.52e-10	569	1	217	216	fifth_hit
mad3_tpr_saccer		bubr1_tpr_homsap			4.36e-10	574	19	205	186	fourth_hit
mad3_tpr_saccer		mad3_saccer			2.22e-30	1563	1	225	224	best_hit
mad3_tpr_saccer		Q9FFG4	Arabidopsis || At5g05510 (Mad3/BUB1 homology region 1) || MOP10.5 MOP10_5 At5g05510		0.000151	304	2	157	155	tenth_hit
mis12_aratha		mis12_homsap			0.000376	203	1	204	203	second_hit
mis12_aratha		mis12_saccer			5.9e-05	231	9	247	238	best_hit
mis12_aratha		Paradiplonema_papillatum_016966	DIPPA_63363.mRNA.1 hypothetical protein		0.867	86	46	140	94	eigth_hit
mis12_aratha		Paradiplonema_papillatum_026494	DIPPA_29329.mRNA.1 hypothetical protein		0.545	93	2	109	107	third_hit
mis12_aratha		Paradiplonema_papillatum_029063	DIPPA_20068.mRNA.1 hypothetical protein		0.545	93	162	426	264	fourth_hit
mis12_aratha		Paradiplonema_papillatum_040034	DIPPA_34335.mRNA.1 hypothetical protein		0.711	89	15	104	89	fifth_hit
mis12_aratha		Q16513	Human || Serine/threonine-protein kinase N2 (EC 2.7.11.13) (PKN gamma) (Protein kinase C-like 2) (Protein-kinase C-related kinase 2) || PKN2 PRK2 PRKCL2		0.711	89	20	150	130	sixth_hit
mis12_aratha		Q7Z4S6	Human || Kinesin-like protein KIF21A (Kinesin-like protein KIF2) (Renal carcinoma antigen NY-REN-62) || KIF21A KIAA1708 KIF2		0.711	89	425	569	144	seventh_hit
mis12_aratha		Q9LFX8	Arabidopsis || Glycine-rich protein (T7N9.15) || At1g27090 T7N9.15 T7N9_15		0.867	86	2	120	118	ninth_hit
mis12_homsap		mis12_aratha			0.000532	211	1	206	205	second_hit
mis12_homsap		mis12_saccer			0.00047	213	5	200	195	best_hit
mis12_homsap		Paradiplonema_papillatum_001790	DIPPA_09429.mRNA.1 hypothetical protein		0.972	90	6	218	212	fourth_hit
mis12_homsap		Q03322	Saccharomyces || t-SNARE affecting a late Golgi compartment protein 1 (Syntaxin TLG1) || TLG1 YDR468C D8035.11		0.913	91	3	209	206	third_hit
mis12_saccer		mis12_aratha			0.000334	218	6	237	231	best_hit
mis12_saccer		mis12_homsap			0.000378	216	2	202	200	second_hit
mis12_saccer		P33441	Saccharomyces || THO complex subunit MFT1 (Mitochondrial fusion target protein 1) || MFT1 YML062C		0.0548	136	1	323	322	fourth_hit
mis12_saccer		Paradiplonema_papillatum_004606	DIPPA_70081.mRNA.1 hypothetical protein		0.0515	137	11	261	250	third_hit
mis12_saccer		Paradiplonema_papillatum_008742	DIPPA_07231.mRNA.1 hypothetical protein		0.0901	128	643	868	225	sixth_hit
mis12_saccer		Paradiplonema_papillatum_024488	DIPPA_35240.mRNA.1 hypothetical protein		0.0748	131	643	868	225	fifth_hit
mis12_saccer		Paradiplonema_papillatum_030404	TR106832__c2_g1_i5__m.24027 #MITO 1 TargetP #PFAM PF13833.1 EF_hand_6 EF-hand domain pair ; PF00036.27 efhand EF hand ; PF13202.1 EF_hand_3 EF hand ; PF13499.1 EF_hand_5 EF-hand domain pair ; PF13405.1 EF_hand_4 EF-hand domain #BLASTP_UNIREF90 1e-11 Uncharacterized protein n=1 Tax=Trypanosoma rangeli SC58 RepID=A0A061J940_TRYRA (length=582) ; DIPPA_17551.mRNA.1,DIPPA_17550.mRNA.1,DIPPA_17557.mRNA.1		0.179	117	290	545	255	eigth_hit
mis12_saccer		Paradiplonema_papillatum_030956	DIPPA_21323.mRNA.1 RAC family serine/threonine-protein kinase homolog		0.202	115	21	243	222	ninth_hit
mis12_saccer		Paradiplonema_papillatum_031750	DIPPA_22518.mRNA.1 Novel plant SNARE 11		0.229	113	19	259	240	tenth_hit
mis12_saccer		Q9UND3	Human || Nuclear pore complex-interacting protein family member A1 (Nuclear pore complex-interacting protein) (NPIP) || NPIPA1 NPIP		0.116	124	15	276	261	seventh_hit
mis18a_homsap		mis18b_homsap			6.21e-10	472	73	220	147	best_hit
mis18a_homsap		O60688	Human || Protein yippee-like 1 || YPEL1 FKSG3		1.39e-06	336	19	116	97	seventh_hit
mis18a_homsap		P38191	Saccharomyces || Protein yippee-like MOH1 || MOH1 YBL049W YBL0518		7.02e-07	348	40	138	98	fifth_hit
mis18a_homsap		P62699	Human || Protein yippee-like 5 || YPEL5 CGI-127		2.53e-07	366	13	120	107	second_hit
mis18a_homsap		Paradiplonema_papillatum_021336	TR72821__c0_g1_i7__m.13101 #MITO 0 #PFAM PF03226.9 Yippee Yippee putative zinc-binding protein ; 2 x PF04777.8 Evr1_Alr Erv1 / Alr family ; 2 x PF04032.11 Rpr2 RNAse P Rpr2/Rpp21/SNM1 subunit domain ; PF06044.7 DRP Dam-replacing family ; 2 x PF10764.4 Gin Inhibitor of sigma-G Gin #BLASTP_UNIREF90 1e-42 Protein yippee-like n=1 Tax=Volvox carteri RepID=D8U2R0_VOLCA (length=112)		6.64e-07	349	13	118	105	fourth_hit
mis18a_homsap		Q2V3E2	Arabidopsis || Protein yippee-like At4g27740 || At4g27740 T29A15.230		3.56e-07	360	7	104	97	third_hit
mis18a_homsap		Q8LE51	Arabidopsis || Protein yippee-like || At2g40110 F27I1.3 F27I1_3		1.55e-06	334	12	126	114	tenth_hit
mis18a_homsap		Q96NS1	Human || Protein yippee-like 4 || YPEL4		1.47e-06	335	27	122	95	ninth_hit
mis18a_homsap		Q9LY56	Arabidopsis || Protein yippee-like At3g55890 || At3g55890 F27K19_70		1.39e-06	336	12	121	109	eigth_hit
mis18a_homsap		Q9T096	Arabidopsis || Protein yippee-like At4g27745 || At4g27745 T29A15.230		1.24e-06	338	7	103	96	sixth_hit
mis18b_homsap		mis18a_homsap			9.83e-11	483	78	222	144	best_hit
mis18b_homsap		P38191	Saccharomyces || Protein yippee-like MOH1 || MOH1 YBL049W YBL0518		1.63e-06	319	1	134	133	seventh_hit
mis18b_homsap		P62699	Human || Protein yippee-like 5 || YPEL5 CGI-127		1.94e-06	316	13	121	108	eigth_hit
mis18b_homsap		Paradiplonema_papillatum_020693	DIPPA_05578.mRNA.1 hypothetical protein		2.19e-06	314	201	396	195	ninth_hit
mis18b_homsap		Paradiplonema_papillatum_021336	TR72821__c0_g1_i7__m.13101 #MITO 0 #PFAM PF03226.9 Yippee Yippee putative zinc-binding protein ; 2 x PF04777.8 Evr1_Alr Erv1 / Alr family ; 2 x PF04032.11 Rpr2 RNAse P Rpr2/Rpp21/SNM1 subunit domain ; PF06044.7 DRP Dam-replacing family ; 2 x PF10764.4 Gin Inhibitor of sigma-G Gin #BLASTP_UNIREF90 1e-42 Protein yippee-like n=1 Tax=Volvox carteri RepID=D8U2R0_VOLCA (length=112)		7.98e-07	331	13	114	101	fourth_hit
mis18b_homsap		Q2V3E2	Arabidopsis || Protein yippee-like At4g27740 || At4g27740 T29A15.230		8.47e-07	330	7	103	96	fifth_hit
mis18b_homsap		Q8LE51	Arabidopsis || Protein yippee-like || At2g40110 F27I1.3 F27I1_3		1.36e-06	322	12	123	111	sixth_hit
mis18b_homsap		Q96NS1	Human || Protein yippee-like 4 || YPEL4		5.94e-07	336	3	122	119	second_hit
mis18b_homsap		Q96QA6	Human || Protein yippee-like 2 || YPEL2 FKSG4		2.77e-06	310	3	117	114	tenth_hit
mis18b_homsap		Q9SR97	Arabidopsis || Protein yippee-like At3g08990 || At3g08990 MZB10.2 T16O11.5		6.68e-07	334	13	128	115	third_hit
mps1_aratha		A0A1P8BAK9	Arabidopsis || Mitogen-activated protein kinase kinase kinase 15 || MAPKKK15 MCO15.4 MCO15_4 At5g55090		1.35e-17	812	3	387	384	sixth_hit
mps1_aratha		mps1_homsap			1.3e-30	1360	196	849	653	best_hit
mps1_aratha		mps1_saccer			2.74e-27	1220	1	760	759	second_hit
mps1_aratha		O14733	Human || Dual specificity mitogen-activated protein kinase kinase 7 (MAP kinase kinase 7) (MAPKK 7) (EC 2.7.12.2) (JNK-activating kinase 2) (MAPK/ERK kinase 7) (MEK 7) (Stress-activated protein kinase kinase 4) (SAPK kinase 4) (SAPKK-4) (SAPKK4) (c-Jun N-terminal kinase kinase 2) (JNK kinase 2) (JNKK 2) || MAP2K7 JNKK2 MEK7 MKK7 PRKMK7 SKK4		5.9e-17	785	35	411	376	tenth_hit
mps1_aratha		O81472	Arabidopsis || Mitogen-activated protein kinase kinase kinase 9 (MAP kinase kinase kinase 9) (EC 2.7.11.24) (MAPK/ERK kinase kinase 2) (AtMEKK2) (Protein SUPPRESSOR OF MKK1 MKK2 1) || MEKK2 MAPKKK9 SUMM1 At4g08480 T15F16.3		3.23e-17	796	4	767	763	seventh_hit
mps1_aratha		Paradiplonema_papillatum_004500	DIPPA_27454.mRNA.2 Mitogen-activated protein kinase kinase kinase 3		5.29e-17	787	3	540	537	ninth_hit
mps1_aratha		Paradiplonema_papillatum_035387	DIPPA_21681.mRNA.1 CBL-interacting protein kinase 11		7.79e-18	822	5	351	346	fifth_hit
mps1_aratha		Paradiplonema_papillatum_039566	DIPPA_09104.mRNA.1 Mitogen-activated protein kinase kinase kinase 2		3.41e-17	795	145	514	369	eigth_hit
mps1_aratha		plk_saccer			4.04e-18	834	2	453	451	fourth_hit
mps1_aratha		Q9NYY3	Human || Serine/threonine-protein kinase PLK2 (EC 2.7.11.21) (Polo-like kinase 2) (PLK-2) (hPlk2) (Serine/threonine-protein kinase SNK) (hSNK) (Serum-inducible kinase) || PLK2 SNK		1.43e-18	853	1	418	417	third_hit
mps1_homsap		mps1_aratha			3.87e-26	1351	36	772	736	best_hit
mps1_homsap		mps1_saccer			3.85e-24	1254	1	759	758	second_hit
mps1_homsap		O81472	Arabidopsis || Mitogen-activated protein kinase kinase kinase 9 (MAP kinase kinase kinase 9) (EC 2.7.11.24) (MAPK/ERK kinase kinase 2) (AtMEKK2) (Protein SUPPRESSOR OF MKK1 MKK2 1) || MEKK2 MAPKKK9 SUMM1 At4g08480 T15F16.3		1.44e-17	935	168	769	601	third_hit
mps1_homsap		P15735	Human || Phosphorylase b kinase gamma catalytic chain, liver/testis isoform (PHK-gamma-LT) (PHK-gamma-T) (EC 2.7.11.19) (PSK-C3) (Phosphorylase kinase subunit gamma-2) || PHKG2		1.78e-16	882	24	332	308	ninth_hit
mps1_homsap		Paradiplonema_papillatum_012362	DIPPA_19639.mRNA.1 Serine/threonine-protein kinase ssp1		8.71e-17	897	1	859	858	sixth_hit
mps1_homsap		Paradiplonema_papillatum_039460	DIPPA_33204.mRNA.1 Mitogen-activated protein kinase kinase kinase ANP1		1.47e-16	886	289	900	611	seventh_hit
mps1_homsap		Q16816	Human || Phosphorylase b kinase gamma catalytic chain, skeletal muscle/heart isoform (PHK-gamma-M) (EC 2.7.11.19) (Phosphorylase kinase subunit gamma-1) (Serine/threonine-protein kinase PHKG1) (EC 2.7.11.1, EC 2.7.11.26) || PHKG1 PHKG		1.86e-16	881	20	329	309	tenth_hit
mps1_homsap		Q39008	Arabidopsis || Mitogen-activated protein kinase kinase kinase 1 (ARAKIN) (AtMEKK1) (MAP kinase kinase kinase 1) (EC 2.7.11.25) || MEKK1 At4g08500 T15F16.5		5.42e-17	907	7	601	594	fourth_hit
mps1_homsap		Q57WC8	Trypanosoma || Aurora kinase (EC 2.7.11.1) || Tb03.28C22.460 Tb927.3.3920		1.78e-16	882	1	380	379	eigth_hit
mps1_homsap		Q586I2	Trypanosoma || Serine/threonine-protein kinase, putative || Tb06.30P15.310 Tb927.6.5100		7.56e-17	900	1	439	438	fifth_hit
mps1_saccer		mps1_aratha			6.56e-28	1200	88	734	646	second_hit
mps1_saccer		mps1_homsap			4.69e-30	1287	213	841	628	best_hit
mps1_saccer		Paradiplonema_papillatum_013236	DIPPA_00529.mRNA.1 CBL-interacting serine/threonine-protein kinase 20		1.31e-18	823	6	315	309	fifth_hit
mps1_saccer		Paradiplonema_papillatum_024559	TR108327__c0_g3_i1__m.24398 #MITO 0 #PFAM PF00069.20 Pkinase Protein kinase domain ; PF07714.12 Pkinase_Tyr Protein tyrosine kinase ; 11 x PF02493.15 MORN MORN repeat ; PF06293.9 Kdo Lipopolysaccharide kinase (Kdo/WaaP) family ; PF11871.3 DUF3391 Domain of unknown function (DUF3391) ; 3 x PF10419.4 TFIIIC_sub6 TFIIIC subunit #BLASTP_UNIREF90 1e-132 Uncharacterized protein n=1 Tax=Leptomonas seymouri RepID=A0A0N1HZR8_LEPSE (length=801) ; DIPPA_22225.mRNA.1		2.18e-18	814	313	669	356	ninth_hit
mps1_saccer		plk_saccer			2.06e-18	815	29	404	375	eigth_hit
mps1_saccer		Q2QAV0	Arabidopsis || Serine/threonine-protein kinase TIO (EC 2.7.11.1) (Fused homolog) (AtFUSED) (Protein TWO-IN-ONE) (AtTIO) || TIO FU At1g50240 F14I3.15		2.18e-18	814	6	277	271	tenth_hit
mps1_saccer		Q56UN5	Human || Mitogen-activated protein kinase kinase kinase 19 (EC 2.7.11.1) (Regulated in COPD, protein kinase) (SPS1/STE20-related protein kinase YSK4) || MAP3K19 RCK YSK4		1.6e-19	860	677	1326	649	third_hit
mps1_saccer		Q57Y61	Trypanosoma || Protein kinase, putative || Tb07.15M23.380 Tb927.7.6680		1.55e-18	820	116	886	770	seventh_hit
mps1_saccer		Q9C5H5	Arabidopsis || Mitogen-activated protein kinase kinase kinase 5 (EC 2.7.11.25) (MAP3K gamma protein kinase) (AtMAP3Kgamma) || MAPKKK5 MAP3KG At5g66850 MUD21.11		9.84e-19	828	21	608	587	fourth_hit
mps1_saccer		Q9M0T3	Arabidopsis || Mitogen-activated protein kinase kinase kinase 3 (MAP kinase kinase kinase 3) (EC 2.7.11.25) (MAP3K beta 3 protein kinase) (MAP3K beta 3) (MAPK/ERK kinase kinase 3) (AtMEKK3) || MEKK3 MAP3Kb3 MAPKKK10 At4g08470 T15F16.2		1.55e-18	820	2	558	556	sixth_hit
ndc80_aratha		ndc80_ch_aratha			2.02e-19	872	1	120	119	best_hit
ndc80_aratha		ndc80_ch_homsap			0.000272	247	18	128	110	fifth_hit
ndc80_aratha		ndc80_homsap			2e-12	583	26	633	607	second_hit
ndc80_aratha		ndc80_saccer			7.5e-11	518	52	689	637	third_hit
ndc80_aratha		Paradiplonema_papillatum_005974	DIPPA_08857.mRNA.1 hypothetical protein		0.0211	169	79	463	384	eigth_hit
ndc80_aratha		Paradiplonema_papillatum_007149	DIPPA_31880.mRNA.2 Coiled-coil domain-containing protein 93 homolog		0.00045	238	16	587	571	seventh_hit
ndc80_aratha		Paradiplonema_papillatum_014248	DIPPA_04909.mRNA.1 EVM#evm.TU.NODE_110_length_66521_cov_34.0383.26 NODE_110_length_66521_cov_34.0383:53082-57716(+)		0.0223	168	118	557	439	ninth_hit
ndc80_aratha		Paradiplonema_papillatum_021880	DIPPA_31880.mRNA.1 Coiled-coil domain-containing protein 93 homolog		0.000426	239	16	587	571	sixth_hit
ndc80_aratha		Q567U6	Human || Coiled-coil domain-containing protein 93 || CCDC93		3.66e-05	283	3	630	627	fourth_hit
ndc80_aratha		Q96AJ1	Human || Clusterin-associated protein 1 (Qilin) || CLUAP1 KIAA0643		0.0235	167	4	322	318	tenth_hit
ndc80_ch_aratha		ndc80_aratha			3.57e-18	868	53	172	119	best_hit
ndc80_ch_aratha		ndc80_ch_homsap			0.000278	261	18	128	110	second_hit
ndc80_ch_aratha		ndc80_homsap			0.000581	247	92	207	115	third_hit
ndc80_ch_aratha		ndc80_saccer			0.0258	175	125	238	113	seventh_hit
ndc80_ch_aratha		nuf2_ch_aratha			0.548	117	14	133	119	tenth_hit
ndc80_ch_aratha		Paradiplonema_papillatum_007149	DIPPA_31880.mRNA.2 Coiled-coil domain-containing protein 93 homolog		0.0178	182	16	133	117	fourth_hit
ndc80_ch_aratha		Paradiplonema_papillatum_021880	DIPPA_31880.mRNA.1 Coiled-coil domain-containing protein 93 homolog		0.0209	179	16	133	117	fifth_hit
ndc80_ch_aratha		Q567U6	Human || Coiled-coil domain-containing protein 93 || CCDC93		0.022	178	8	136	128	sixth_hit
ndc80_ch_aratha		Q96AJ1	Human || Clusterin-associated protein 1 (Qilin) || CLUAP1 KIAA0643		0.307	128	4	121	117	ninth_hit
ndc80_ch_aratha		Q96T23	Human || Remodeling and spacing factor 1 (Rsf-1) (HBV pX-associated protein 8) (Hepatitis B virus X-associated protein) (p325 subunit of RSF chromatin-remodeling complex) || RSF1 HBXAP XAP8		0.201	136	21	147	126	eigth_hit
ndc80_ch_homsap		ndc80_aratha			0.000485	242	47	169	122	fourth_hit
ndc80_ch_homsap		ndc80_ch_aratha			0.000331	249	9	117	108	third_hit
ndc80_ch_homsap		ndc80_ch_saccer			0.000541	240	32	121	89	fifth_hit
ndc80_ch_homsap		ndc80_homsap			5.72e-21	957	75	205	130	best_hit
ndc80_ch_homsap		ndc80_saccer			1.59e-06	347	109	238	129	second_hit
ndc80_ch_homsap		nuf2_aratha			0.0448	159	1	137	136	tenth_hit
ndc80_ch_homsap		nuf2_ch_aratha			0.0424	160	1	136	135	eigth_hit
ndc80_ch_homsap		Paradiplonema_papillatum_006809	DIPPA_33562.mRNA.1 Clusterin-associated protein 1 homolog		0.0424	160	3	117	114	ninth_hit
ndc80_ch_homsap		Q57WZ2	Trypanosoma || Intraflagellar transport protein A1 || Tb03.27F10.120 Tb927.3.1110		0.00827	190	3	117	114	sixth_hit
ndc80_ch_homsap		Q96AJ1	Human || Clusterin-associated protein 1 (Qilin) || CLUAP1 KIAA0643		0.0121	183	4	117	113	seventh_hit
ndc80_ch_saccer		ndc80_ch_homsap			0.000373	228	1	88	87	second_hit
ndc80_ch_saccer		ndc80_homsap			0.000958	212	49	162	113	third_hit
ndc80_ch_saccer		ndc80_saccer			2.5e-17	742	78	203	125	best_hit
ndc80_ch_saccer		Q6ZN16	Human || Mitogen-activated protein kinase kinase kinase 15 (EC 2.7.11.25) (Apoptosis signal-regulating kinase 3) (MAPK/ERK kinase kinase 15) (MEK kinase 15) (MEKK 15) || MAP3K15 ASK3		0.632	102	950	1114	164	fourth_hit
ndc80_homsap		F4I1X8	Arabidopsis || Coiled-coil protein || At1g55830 F20N2.20		0.00343	201	3	492	489	tenth_hit
ndc80_homsap		ndc80_aratha			3.57e-12	571	1	568	567	third_hit
ndc80_homsap		ndc80_ch_aratha			0.000142	258	9	120	111	fifth_hit
ndc80_homsap		ndc80_ch_homsap			7.34e-22	970	1	131	130	best_hit
ndc80_homsap		ndc80_ch_saccer			0.000127	260	1	121	120	fourth_hit
ndc80_homsap		ndc80_saccer			1.78e-15	707	21	678	657	second_hit
ndc80_homsap		Paradiplonema_papillatum_005835	DIPPA_14295.mRNA.1 Helicase domino		0.0029	204	1	447	446	ninth_hit
ndc80_homsap		Paradiplonema_papillatum_012917	DIPPA_03697.mRNA.1 hypothetical protein		0.0029	204	57	552	495	eigth_hit
ndc80_homsap		Q16891	Human || MICOS complex subunit MIC60 (Cell proliferation-inducing gene 4/52 protein) (Mitochondrial inner membrane protein) (Mitofilin) (p87/89) || IMMT HMP MIC60 MINOS2 PIG4 PIG52		0.0029	204	99	565	466	seventh_hit
ndc80_homsap		Q96AJ1	Human || Clusterin-associated protein 1 (Qilin) || CLUAP1 KIAA0643		0.000847	226	4	327	323	sixth_hit
ndc80_saccer		ndc80_aratha			2.25e-09	478	1	568	567	third_hit
ndc80_saccer		ndc80_ch_homsap			6.73e-07	371	1	126	125	fourth_hit
ndc80_saccer		ndc80_ch_saccer			6e-16	762	1	126	125	best_hit
ndc80_saccer		ndc80_homsap			3.1e-14	688	1	615	614	second_hit
ndc80_saccer		Paradiplonema_papillatum_014248	DIPPA_04909.mRNA.1 EVM#evm.TU.NODE_110_length_66521_cov_34.0383.26 NODE_110_length_66521_cov_34.0383:53082-57716(+)		0.00378	209	54	557	503	tenth_hit
ndc80_saccer		Paradiplonema_papillatum_023219	DIPPA_30247.mRNA.1 hypothetical protein		0.0029	214	245	725	480	ninth_hit
ndc80_saccer		Paradiplonema_papillatum_027133	DIPPA_30247.mRNA.3 hypothetical protein		0.00222	219	244	729	485	seventh_hit
ndc80_saccer		Paradiplonema_papillatum_039527	DIPPA_30247.mRNA.2 hypothetical protein		0.000765	239	282	727	445	sixth_hit
ndc80_saccer		Q9LSB4	Arabidopsis || TSA1-like protein (Protein NAI2) || NAI2 At3g15950 MVC8.9		0.00247	217	21	495	474	eigth_hit
ndc80_saccer		Q9M2W0	Arabidopsis || CAP-gly domain linker (Centromere protein-like) || T15C9_40 At3g55060		0.00025	260	170	871	701	fifth_hit
nnf1_aratha		nkp2_saccer			0.225	104	1	113	112	third_hit
nnf1_aratha		nnf1_homsap			0.00197	174	21	205	184	best_hit
nnf1_aratha		O76064	Human || E3 ubiquitin-protein ligase RNF8 (hRNF8) (EC 2.3.2.27) (RING finger protein 8) (RING-type E3 ubiquitin transferase RNF8) || RNF8 KIAA0646		0.316	99	231	391	160	fourth_hit
nnf1_aratha		Paradiplonema_papillatum_003574	DIPPA_33468.mRNA.1 hypothetical protein		0.172	108	7	176	169	second_hit
nnf1_aratha		Paradiplonema_papillatum_006148	DIPPA_33332.mRNA.1 hypothetical protein		0.338	98	12	236	224	fifth_hit
nnf1_aratha		Paradiplonema_papillatum_031702	DIPPA_31596.mRNA.1 Mitochondrial import inner membrane translocase subunit TIM50		0.507	92	333	532	199	seventh_hit
nnf1_aratha		Paradiplonema_papillatum_034204	DIPPA_23632.mRNA.1 hypothetical protein		0.761	86	18	163	145	ninth_hit
nnf1_aratha		Q501B3	Arabidopsis || At5g61865 || At5g61865		0.474	93	167	325	158	sixth_hit
nnf1_aratha		Q9FVI6	Arabidopsis || Homeobox-leucine zipper protein HDG6 (HD-ZIP protein HDG6) (Homeobox protein FWA) (Homeodomain GLABRA 2-like protein 6) (Homeodomain transcription factor HDG6) (Protein HOMEODOMAIN GLABROUS 6) || HDG6 FWA HDGL2-6 At4g25530 M7J2.100		0.665	88	37	176	139	eigth_hit
nnf1_aratha		Q9UKT4	Human || F-box only protein 5 (Early mitotic inhibitor 1) || FBXO5 EMI1 FBX5		0.814	85	234	308	74	tenth_hit
nnf1_homsap		A2RU54	Human || Homeobox protein HMX2 (Homeobox protein H6 family member 2) || HMX2		0.923	83	120	237	117	sixth_hit
nnf1_homsap		nnf1_aratha			0.0138	145	1	179	178	best_hit
nnf1_homsap		O15063	Human || Granule associated Rac and RHOG effector protein 1 (GARRE1) || GARRE1 KIAA0355		0.806	85	47	180	133	fifth_hit
nnf1_homsap		Paradiplonema_papillatum_000197	DIPPA_31734.mRNA.1 hypothetical protein		0.615	89	37	201	164	second_hit
nnf1_homsap		Paradiplonema_papillatum_033889	DIPPA_32140.mRNA.1 Receptor-type adenylate cyclase		0.988	82	706	825	119	seventh_hit
nnf1_homsap		Paradiplonema_papillatum_037545	DIPPA_12731.mRNA.1 hypothetical protein		0.658	88	28	182	154	third_hit
nnf1_homsap		Q9Y228	Human || TRAF3-interacting JNK-activating modulator (TRAF3-interacting protein 3) || TRAF3IP3 T3JAM		0.806	85	138	343	205	fourth_hit
nnf1_saccer		nkp2_saccer			0.82	90	5	152	147	second_hit
nnf1_saccer		nnf1_aratha			0.722	92	11	178	167	best_hit
nsl1_aratha		Q38C56	Trypanosoma || Transmembrane protein || Tb10.70.5980		0.306	92	224	359	135	second_hit
nsl1_aratha		Q6AWV5	Arabidopsis || At4g00525 || At4g00525		5.34e-06	242	2	140	138	best_hit
nsl1_homsap		nsl1_saccer			0.24	106	2	214	212	fifth_hit
nsl1_homsap		Paradiplonema_papillatum_025909	DIPPA_14740.mRNA.1 hypothetical protein		0.434	97	1	188	187	tenth_hit
nsl1_homsap		Paradiplonema_papillatum_032435	DIPPA_17737.mRNA.3 hypothetical protein		0.38	99	124	374	250	seventh_hit
nsl1_homsap		Q388K3	Trypanosoma || Uncharacterized protein || Tb10.61.2920		0.21	108	1	269	268	fourth_hit
nsl1_homsap		Q8NEZ4	Human || Histone-lysine N-methyltransferase 2C (Lysine N-methyltransferase 2C) (EC 2.1.1.364) (Homologous to ALR protein) (Myeloid/lymphoid or mixed-lineage leukemia protein 3) || KMT2C HALR KIAA1506 MLL3		0.116	117	396	673	277	best_hit
nsl1_homsap		Q8NEZ4	Human || Histone-lysine N-methyltransferase 2C (Lysine N-methyltransferase 2C) (EC 2.1.1.364) (Homologous to ALR protein) (Myeloid/lymphoid or mixed-lineage leukemia protein 3) || KMT2C HALR KIAA1506 MLL3		0.133	115	596	845	249	second_hit
nsl1_homsap		Q8NEZ4	Human || Histone-lysine N-methyltransferase 2C (Lysine N-methyltransferase 2C) (EC 2.1.1.364) (Homologous to ALR protein) (Myeloid/lymphoid or mixed-lineage leukemia protein 3) || KMT2C HALR KIAA1506 MLL3		0.133	115	196	445	249	third_hit
nsl1_homsap		Q8NEZ4	Human || Histone-lysine N-methyltransferase 2C (Lysine N-methyltransferase 2C) (EC 2.1.1.364) (Homologous to ALR protein) (Myeloid/lymphoid or mixed-lineage leukemia protein 3) || KMT2C HALR KIAA1506 MLL3		0.24	106	796	1045	249	sixth_hit
nsl1_homsap		Q8NEZ4	Human || Histone-lysine N-methyltransferase 2C (Lysine N-methyltransferase 2C) (EC 2.1.1.364) (Homologous to ALR protein) (Myeloid/lymphoid or mixed-lineage leukemia protein 3) || KMT2C HALR KIAA1506 MLL3		0.38	99	997	1245	248	eigth_hit
nsl1_homsap		Q8NEZ4	Human || Histone-lysine N-methyltransferase 2C (Lysine N-methyltransferase 2C) (EC 2.1.1.364) (Homologous to ALR protein) (Myeloid/lymphoid or mixed-lineage leukemia protein 3) || KMT2C HALR KIAA1506 MLL3		0.38	99	2	245	243	ninth_hit
nsl1_saccer		nsl1_homsap			0.0317	134	31	205	174	best_hit
nsl1_saccer		Paradiplonema_papillatum_014895	TR93793__c0_g1_i1__m.19950 #MITO 1 HMMTOP #PFAM PF08519.7 RFC1 Replication factor RFC1 C terminal domain ; PF00533.21 BRCT BRCA1 C Terminus (BRCT) domain ; 2 x PF03215.10 Rad17 Rad17 cell cycle checkpoint protein ; PF00004.24 AAA ATPase family associated with various cellular activities (AAA) ; PF13401.1 AAA_22 AAA domain ; PF13207.1 AAA_17 AAA domain ; 3 x PF06144.8 DNA_pol3_delta DNA polymerase III, delta subunit ; PF13238.1 AAA_18 AAA domain ; PF05496.7 RuvB_N Holliday junction DNA helicase ruvB N-terminus ; 2 x PF03266.10 NTPase_1 NTPase ; PF13173.1 AAA_14 AAA domain ; PF07728.9 AAA_5 AAA domain (dynein-related subfamily) ; 2 x PF13671.1 AAA_33 AAA domain ; 3 x PF06414.7 Zeta_toxin Zeta toxin ; PF01443.13 Viral_helicase1 Viral (Superfamily 1) RNA helicase ; 2 x PF13245.1 AAA_19 Part of AAA domain ; 2 x PF13521.1 AAA_28 AAA domain ; PF12738.2 PTCB-BRCT twin BRCT domain ; PF00910.17 RNA_helicase RNA helicase ; 2 x PF02154.10 FliM Flagellar motor switch protein FliM ; PF13479.1 AAA_24 AAA domain ; PF10303.4 DUF2408 Protein of unknown function (DUF2408) ; PF13191.1 AAA_16 AAA ATPase domain ; 2 x PF04977.10 DivIC Septum formation initiator ; 2 x PF01544.13 CorA CorA-like Mg2+ transporter protein ; 3 x PF11559.3 ADIP Afadin- and alpha -actinin-Binding #BLASTP_UNIREF90 3e-100 Uncharacterized protein n=1 Tax=Astyanax mexicanus RepID=W5LQK3_ASTMX (length=1131) ; DIPPA_20951.mRNA.1,DIPPA_20951.mRNA.2		0.356	98	9	204	195	fifth_hit
nsl1_saccer		Paradiplonema_papillatum_017034	DIPPA_10920.mRNA.1 conserved hypothetical protein		0.498	93	33	244	211	tenth_hit
nsl1_saccer		Paradiplonema_papillatum_041417	DIPPA_10920.mRNA.2 conserved hypothetical protein		0.407	96	33	244	211	eigth_hit
nsl1_saccer		Q07866	Human || Kinesin light chain 1 (KLC 1) || KLC1 KLC KNS2		0.466	94	32	168	136	ninth_hit
nsl1_saccer		Q388W2	Trypanosoma || Mitochondrial carrier protein, putative || Tb10.389.0690		0.407	96	177	255	78	seventh_hit
nsl1_saccer		Q38CF5	Trypanosoma || Uncharacterized protein || Tb10.70.7300		0.182	108	865	1097	232	third_hit
nsl1_saccer		Q9C9N8	Arabidopsis || Class I glutamine amidotransferase-like superfamily protein || At1g66860 F4N21.3 F4N21_3		0.139	112	288	433	145	second_hit
nsl1_saccer		Q9H0B6	Human || Kinesin light chain 2 (KLC 2) || KLC2		0.381	97	4	159	155	sixth_hit
nsl1_saccer		Q9NSK0	Human || Kinesin light chain 4 (KLC 4) (Kinesin-like protein 8) || KLC4 KNSL8		0.272	102	33	171	138	fourth_hit
nuf2_aratha		ndc80_ch_homsap			0.0307	163	3	126	123	sixth_hit
nuf2_aratha		ndc80_homsap			0.0597	151	77	599	522	ninth_hit
nuf2_aratha		nuf2_ch_aratha			5.14e-23	1025	1	137	136	best_hit
nuf2_aratha		nuf2_ch_homsap			2.08e-06	336	1	141	140	fifth_hit
nuf2_aratha		nuf2_ch_saccer			1.66e-06	340	1	168	167	fourth_hit
nuf2_aratha		nuf2_homsap			2.74e-08	414	1	445	444	second_hit
nuf2_aratha		nuf2_saccer			2.13e-07	377	1	451	450	third_hit
nuf2_aratha		Paradiplonema_papillatum_035646	DIPPA_23779.mRNA.1 TRAF3-interacting protein 1 OS_Danio rerio GN_traf3ip1 PE_2 SV_1		0.0452	156	1	136	135	eigth_hit
nuf2_aratha		Q381W6	Trypanosoma || TRAF3-interacting protein 1 N-terminal domain-containing protein || Tb11.01.6310		0.0405	158	63	208	145	seventh_hit
nuf2_aratha		Q57WZ2	Trypanosoma || Intraflagellar transport protein A1 || Tb03.27F10.120 Tb927.3.1110		0.104	141	9	302	293	tenth_hit
nuf2_ch_aratha		ndc80_ch_homsap			0.0629	165	3	125	122	eigth_hit
nuf2_ch_aratha		ndc80_homsap			0.081	160	77	199	122	ninth_hit
nuf2_ch_aratha		nuf2_aratha			1.37e-20	1016	1	137	136	best_hit
nuf2_ch_aratha		nuf2_ch_homsap			1.37e-05	332	1	139	138	second_hit
nuf2_ch_aratha		nuf2_ch_saccer			2.38e-05	321	1	141	140	third_hit
nuf2_ch_aratha		nuf2_homsap			6.88e-05	300	1	139	138	fifth_hit
nuf2_ch_aratha		nuf2_saccer			4.37e-05	309	1	141	140	fourth_hit
nuf2_ch_aratha		O60826	Human || Coiled-coil domain-containing protein 22 || CCDC22 CXorf37 JM1		0.0399	174	8	119	111	sixth_hit
nuf2_ch_aratha		Q381W6	Trypanosoma || TRAF3-interacting protein 1 N-terminal domain-containing protein || Tb11.01.6310		0.042	173	63	201	138	seventh_hit
nuf2_ch_aratha		Q38CH8	Trypanosoma || Calponin-homology (CH) domain-containing protein || Tb10.70.7600		0.134	150	2	115	113	tenth_hit
nuf2_ch_homsap		F4HZF0	Arabidopsis || Kinesin-like protein KIN-14H || KIN14H At1g09170 T12M4.14		0.651	119	43	180	137	seventh_hit
nuf2_ch_homsap		nuf2_aratha			1.65e-05	329	1	142	141	third_hit
nuf2_ch_homsap		nuf2_ch_aratha			1.28e-05	334	1	136	135	second_hit
nuf2_ch_homsap		nuf2_ch_saccer			8.7e-05	296	1	146	145	fourth_hit
nuf2_ch_homsap		nuf2_homsap			1.47e-22	1108	1	145	144	best_hit
nuf2_ch_homsap		nuf2_saccer			0.000339	269	1	146	145	fifth_hit
nuf2_ch_homsap		Q7Z4H7	Human || HAUS augmin-like complex subunit 6 || HAUS6 DGT6 FAM29A KIAA1574		0.651	119	11	134	123	sixth_hit
nuf2_ch_saccer		ndc80_ch_homsap			0.399	122	3	126	123	eigth_hit
nuf2_ch_saccer		nuf2_aratha			3.86e-05	296	1	167	166	fourth_hit
nuf2_ch_saccer		nuf2_ch_aratha			8.26e-06	325	1	136	135	second_hit
nuf2_ch_saccer		nuf2_ch_homsap			1.41e-05	315	1	144	143	third_hit
nuf2_ch_saccer		nuf2_homsap			6.56e-05	286	1	166	165	fifth_hit
nuf2_ch_saccer		nuf2_saccer			4.98e-25	1158	1	169	168	best_hit
nuf2_ch_saccer		Q38CH8	Trypanosoma || Calponin-homology (CH) domain-containing protein || Tb10.70.7600		0.323	126	3	115	112	sixth_hit
nuf2_ch_saccer		Q681K7	Arabidopsis || Protein GAMETE EXPRESSED 1 || GEX1 At5g55490 MTE17.20		0.468	119	45	211	166	tenth_hit
nuf2_ch_saccer		Q9C6S1	Arabidopsis || Formin-like protein 14 (AtFH14) || FH14 At1g31810 F5M6.18		0.359	124	1027	1224	197	seventh_hit
nuf2_ch_saccer		Q9M811	Arabidopsis || Rop guanine nucleotide exchange factor 11 (AtRopGEF11) (Phytochrome interacting RopGEF 1) (Rho of plants guanine nucleotide exchange factor 11) || ROPGEF11 PIRF1 At1g52240 F9I5.12		0.468	119	294	448	154	ninth_hit
nuf2_homsap		nuf2_aratha			2.52e-08	413	1	428	427	second_hit
nuf2_homsap		nuf2_ch_aratha			1.96e-06	335	1	136	135	fourth_hit
nuf2_homsap		nuf2_ch_homsap			9.34e-26	1132	1	144	143	best_hit
nuf2_homsap		nuf2_ch_saccer			6.7e-06	313	1	168	167	fifth_hit
nuf2_homsap		nuf2_saccer			6.8e-07	354	1	446	445	third_hit
nuf2_homsap		Q57WZ2	Trypanosoma || Intraflagellar transport protein A1 || Tb03.27F10.120 Tb927.3.1110		0.183	130	6	298	292	ninth_hit
nuf2_homsap		Q7Z4H7	Human || HAUS augmin-like complex subunit 6 || HAUS6 DGT6 FAM29A KIAA1574		0.0709	147	11	362	351	seventh_hit
nuf2_homsap		Q94BP7	Arabidopsis || AUGMIN subunit 6 || AUG6 At5g40740 MNF13.29		0.147	134	13	268	255	eigth_hit
nuf2_homsap		Q96AJ1	Human || Clusterin-associated protein 1 (Qilin) || CLUAP1 KIAA0643		0.242	125	6	303	297	tenth_hit
nuf2_homsap		Q99871	Human || HAUS augmin-like complex subunit 7 (26S proteasome-associated UCH37-interacting protein 1) (UCHL5-interacting protein) (X-linked protein STS1769) || HAUS7 UCHL5IP UIP1		0.0671	148	38	342	304	sixth_hit
nuf2_saccer		nuf2_aratha			4.92e-07	366	1	436	435	second_hit
nuf2_saccer		nuf2_ch_aratha			4.67e-06	325	1	136	135	fourth_hit
nuf2_saccer		nuf2_ch_homsap			8.08e-06	315	1	144	143	fifth_hit
nuf2_saccer		nuf2_ch_saccer			6.54e-27	1200	1	168	167	best_hit
nuf2_saccer		nuf2_homsap			7.64e-07	358	1	459	458	third_hit
nuf2_saccer		P15924	Human || Desmoplakin (DP) (250/210 kDa paraneoplastic pemphigus antigen) || DSP		0.0862	146	914	1389	475	eigth_hit
nuf2_saccer		Paradiplonema_papillatum_002725	DIPPA_30596.mRNA.1 Integral membrane protein sed5		0.0962	144	25	289	264	tenth_hit
nuf2_saccer		Q2M1P5	Human || Kinesin-like protein KIF7 || KIF7 UNQ340/PRO539		0.0692	150	710	1208	498	sixth_hit
nuf2_saccer		Q38C59	Trypanosoma || Syntaxin, putative || Tb10.70.6010		0.0962	144	1	224	223	ninth_hit
nuf2_saccer		Q580U1	Trypanosoma || Hsc70-interacting protein (Hip), putative || Tb03.5L5.520 Tb927.3.5340		0.0862	146	77	266	189	seventh_hit
O00141	Human || Serine/threonine-protein kinase Sgk1 (EC 2.7.11.1) (Serum/glucocorticoid-regulated kinase 1) || SGK1 SGK	P12688	Saccharomyces || Serine/threonine-protein kinase YPK1 (EC 2.7.11.1) (Sphingosine-like immunosuppressant resistant protein 2) (Yeast protein kinase 1) || YPK1 SLI2 YKL126W		7.82e-38	1758	339	671	332	eigth_hit
O00141	Human || Serine/threonine-protein kinase Sgk1 (EC 2.7.11.1) (Serum/glucocorticoid-regulated kinase 1) || SGK1 SGK	P18961	Saccharomyces || Serine/threonine-protein kinase YPK2/YKR2 (EC 2.7.11.1) || YPK2 YKR2 YMR104C YM9718.03C		5.29e-39	1810	334	660	326	fifth_hit
O00141	Human || Serine/threonine-protein kinase Sgk1 (EC 2.7.11.1) (Serum/glucocorticoid-regulated kinase 1) || SGK1 SGK	P23443	Human || Ribosomal protein S6 kinase beta-1 (S6K-beta-1) (S6K1) (EC 2.7.11.1) (70 kDa ribosomal protein S6 kinase 1) (P70S6K1) (p70-S6K 1) (Ribosomal protein S6 kinase I) (Serine/threonine-protein kinase 14A) (p70 ribosomal S6 kinase alpha) (p70 S6 kinase alpha) (p70 S6K-alpha) (p70 S6KA) || RPS6KB1 STK14A		1.21e-38	1794	47	416	369	sixth_hit
O00141	Human || Serine/threonine-protein kinase Sgk1 (EC 2.7.11.1) (Serum/glucocorticoid-regulated kinase 1) || SGK1 SGK	P24723	Human || Protein kinase C eta type (EC 2.7.11.13) (PKC-L) (nPKC-eta) || PRKCH PKCL PRKCL		8.46e-37	1712	302	679	377	ninth_hit
O00141	Human || Serine/threonine-protein kinase Sgk1 (EC 2.7.11.1) (Serum/glucocorticoid-regulated kinase 1) || SGK1 SGK	P31749	Human || RAC-alpha serine/threonine-protein kinase (EC 2.7.11.1) (Protein kinase B) (PKB) (Protein kinase B alpha) (PKB alpha) (Proto-oncogene c-Akt) (RAC-PK-alpha) || AKT1 PKB RAC		1.42e-38	1791	94	476	382	seventh_hit
O00141	Human || Serine/threonine-protein kinase Sgk1 (EC 2.7.11.1) (Serum/glucocorticoid-regulated kinase 1) || SGK1 SGK	P31751	Human || RAC-beta serine/threonine-protein kinase (EC 2.7.11.1) (Protein kinase Akt-2) (Protein kinase B beta) (PKB beta) (RAC-PK-beta) || AKT2		1.79e-39	1831	107	477	370	third_hit
O00141	Human || Serine/threonine-protein kinase Sgk1 (EC 2.7.11.1) (Serum/glucocorticoid-regulated kinase 1) || SGK1 SGK	Q96BR1	Human || Serine/threonine-protein kinase Sgk3 (EC 2.7.11.1) (Cytokine-independent survival kinase) (Serum/glucocorticoid-regulated kinase 3) (Serum/glucocorticoid-regulated kinase-like) || SGK3 CISK SGKL		1.36e-53	2459	85	496	411	best_hit
O00141	Human || Serine/threonine-protein kinase Sgk1 (EC 2.7.11.1) (Serum/glucocorticoid-regulated kinase 1) || SGK1 SGK	Q9HBY8	Human || Serine/threonine-protein kinase Sgk2 (EC 2.7.11.1) (Serum/glucocorticoid-regulated kinase 2) || SGK2		1.02e-52	2420	1	365	364	second_hit
O00141	Human || Serine/threonine-protein kinase Sgk1 (EC 2.7.11.1) (Serum/glucocorticoid-regulated kinase 1) || SGK1 SGK	Q9UBS0	Human || Ribosomal protein S6 kinase beta-2 (S6K-beta-2) (S6K2) (EC 2.7.11.1) (70 kDa ribosomal protein S6 kinase 2) (P70S6K2) (p70-S6K 2) (S6 kinase-related kinase) (SRK) (Serine/threonine-protein kinase 14B) (p70 ribosomal S6 kinase beta) (S6K-beta) (p70 S6 kinase beta) (p70 S6K-beta) (p70 S6KB) (p70-beta) || RPS6KB2 STK14B		8.91e-37	1711	24	392	368	tenth_hit
O00141	Human || Serine/threonine-protein kinase Sgk1 (EC 2.7.11.1) (Serum/glucocorticoid-regulated kinase 1) || SGK1 SGK	Q9Y243	Human || RAC-gamma serine/threonine-protein kinase (EC 2.7.11.1) (Protein kinase Akt-3) (Protein kinase B gamma) (PKB gamma) (RAC-PK-gamma) (STK-2) || AKT3 PKBG		1.88e-39	1830	93	478	385	fourth_hit
O00160	Human || Unconventional myosin-If (Myosin-Ie) || MYO1F	B0I1T2	Human || Unconventional myosin-Ig [Cleaved into: Minor histocompatibility antigen HA-2 (mHag HA-2)] || MYO1G HA2		4.63e-80	3958	8	1014	1006	tenth_hit
O00160	Human || Unconventional myosin-If (Myosin-Ie) || MYO1F	O00159	Human || Unconventional myosin-Ic (Myosin I beta) (MMI-beta) (MMIb) || MYO1C		1.63e-85	4222	45	1058	1013	sixth_hit
O00160	Human || Unconventional myosin-If (Myosin-Ie) || MYO1F	O94832	Human || Unconventional myosin-Id || MYO1D KIAA0727		2.74e-80	3969	8	1004	996	ninth_hit
O00160	Human || Unconventional myosin-If (Myosin-Ie) || MYO1F	P36006	Saccharomyces || Myosin-3 (Actin-dependent myosin-I MYO3) (Class I unconventional myosin MYO3) (Type I myosin MYO3) || MYO3 YKL129C		1.76e-101	4995	14	1180	1166	third_hit
O00160	Human || Unconventional myosin-If (Myosin-Ie) || MYO1F	Paradiplonema_papillatum_039105	DIPPA_09919.mRNA.1 Myosin ID heavy chain		4.88e-90	4441	1	1054	1053	fifth_hit
O00160	Human || Unconventional myosin-If (Myosin-Ie) || MYO1F	Q04439	Saccharomyces || Myosin-5 (Actin-dependent myosin-I MYO5) (Class I unconventional myosin MYO5) (Type I myosin MYO5) || MYO5 YMR109W YM9718.08		5.36e-102	5020	21	1145	1124	second_hit
O00160	Human || Unconventional myosin-If (Myosin-Ie) || MYO1F	Q12965	Human || Unconventional myosin-Ie (Myosin-Ic) (Unconventional myosin 1E) || MYO1E MYO1C		1e-105	7240	1	1108	1107	best_hit
O00160	Human || Unconventional myosin-If (Myosin-Ie) || MYO1F	Q585L2	Trypanosoma || Myosin IB heavy chain, putative || Tb04.26G5.60 Tb927.4.3380		4.66e-90	4442	1	1076	1075	fourth_hit
O00160	Human || Unconventional myosin-If (Myosin-Ie) || MYO1F	Q8N1T3	Human || Unconventional myosin-Ih (Myosin-1H) || MYO1H		5.29e-82	4052	10	1028	1018	eigth_hit
O00160	Human || Unconventional myosin-If (Myosin-Ie) || MYO1F	Q9UBC5	Human || Unconventional myosin-Ia (Brush border myosin I) (BBM-I) (BBMI) (Myosin I heavy chain) (MIHC) || MYO1A MYHL		1.36e-83	4129	8	1042	1034	seventh_hit
O00178	Human || GTP-binding protein 1 (G-protein 1) (GP-1) (GP1) || GTPBP1	P17745	Arabidopsis || Elongation factor Tu, chloroplastic (EF-Tu) (Ras-related protein RABE1b) (AtRABE1b) (Ras-related protein Rab8D) (AtRab8D) || TUFA RAB8D RABE1B At4g20360 F9F13.10		6.91e-33	1422	2	475	473	sixth_hit
O00178	Human || GTP-binding protein 1 (G-protein 1) (GP-1) (GP1) || GTPBP1	P49411	Human || Elongation factor Tu, mitochondrial (EF-Tu) (P43) || TUFM		1.02e-32	1415	53	443	390	seventh_hit
O00178	Human || GTP-binding protein 1 (G-protein 1) (GP-1) (GP1) || GTPBP1	P86934	Trypanosoma || Elongation factor 1-alpha 1 (EF-1-alpha 1) || TEF1 Tb10.70.5650		3.5e-32	1393	4	433	429	ninth_hit
O00178	Human || GTP-binding protein 1 (G-protein 1) (GP-1) (GP1) || GTPBP1	Paradiplonema_papillatum_000196	DIPPA_25015.mRNA.1 GTP-binding protein cgp-1		7.08e-69	2902	11	617	606	third_hit
O00178	Human || GTP-binding protein 1 (G-protein 1) (GP-1) (GP1) || GTPBP1	Paradiplonema_papillatum_011347	DIPPA_07345.mRNA.1 GTP-binding protein cgp-1		4.31e-70	2952	174	761	587	second_hit
O00178	Human || GTP-binding protein 1 (G-protein 1) (GP-1) (GP1) || GTPBP1	Paradiplonema_papillatum_023216	TR89996__c3_g1_i1__m.18639 #MITO 0 #PFAM PF00009.22 GTP_EFTU Elongation factor Tu GTP binding domain ; 2 x PF03143.12 GTP_EFTU_D3 Elongation factor Tu C-terminal domain ; PF03144.20 GTP_EFTU_D2 Elongation factor Tu domain 2 ; 2 x PF04670.7 Gtr1_RagA Gtr1/RagA G protein conserved region ; PF01926.18 MMR_HSR1 50S ribosome-binding GTPase ; 2 x PF03029.12 ATP_bind_1 Conserved hypothetical ATP binding protein ; 2 x PF00735.13 Septin Septin ; PF08477.8 Miro Miro-like protein ; 2 x PF03205.9 MobB Molybdopterin guanine dinucleotide synthesis protein B #BLASTP_UNIREF90 6e-163 elongation factor Tu n=1 Tax=Thermonema rossianum RepID=UPI000570C703 (length=395) ; DIPPA_22988.mRNA.1		4.64e-32	1388	28	456	428	tenth_hit
O00178	Human || GTP-binding protein 1 (G-protein 1) (GP-1) (GP1) || GTPBP1	Q584G8	Trypanosoma || GTP-binding protein, putative || Tb04.1H19.200 Tb927.4.2190		1.74e-44	1899	9	588	579	fifth_hit
O00178	Human || GTP-binding protein 1 (G-protein 1) (GP-1) (GP1) || GTPBP1	Q586X7	Trypanosoma || GTP-binding elongation factor Tu family, putative || 28H13.160 Tb927.2.3620		4.19e-66	2788	223	788	565	fourth_hit
O00178	Human || GTP-binding protein 1 (G-protein 1) (GP-1) (GP1) || GTPBP1	Q9BX10	Human || GTP-binding protein 2 || GTPBP2		2.11e-72	3047	13	589	576	best_hit
O00178	Human || GTP-binding protein 1 (G-protein 1) (GP-1) (GP1) || GTPBP1	Q9ZT91	Arabidopsis || Elongation factor Tu, mitochondrial || TUFA At4g02930 T4I9.19 T5J8.25		1.02e-32	1415	4	453	449	eigth_hit
O00192	Human || Splicing regulator ARVCF (Armadillo repeat protein deleted in velo-cardio-facial syndrome) || ARVCF	O22161	Arabidopsis || Protein ARABIDILLO 1 (F-box only protein 5) || FBX5 At2g44900 T13E15.9		3.57e-11	702	394	777	383	eigth_hit
O00192	Human || Splicing regulator ARVCF (Armadillo repeat protein deleted in velo-cardio-facial syndrome) || ARVCF	O60716	Human || Catenin delta-1 (Cadherin-associated Src substrate) (CAS) (p120 catenin) (p120(ctn)) (p120(cas)) || CTNND1 KIAA0384		3.54e-58	3267	1	968	967	best_hit
O00192	Human || Splicing regulator ARVCF (Armadillo repeat protein deleted in velo-cardio-facial syndrome) || ARVCF	Paradiplonema_papillatum_036544	DIPPA_26004.mRNA.1 Vacuolar protein 8		3.72e-11	701	456	903	447	ninth_hit
O00192	Human || Splicing regulator ARVCF (Armadillo repeat protein deleted in velo-cardio-facial syndrome) || ARVCF	Q13835	Human || Plakophilin-1 (Band 6 protein) (B6P) || PKP1		2.14e-23	1369	55	731	676	sixth_hit
O00192	Human || Splicing regulator ARVCF (Armadillo repeat protein deleted in velo-cardio-facial syndrome) || ARVCF	Q5T2S8	Human || Outer dynein arm-docking complex subunit 2 (Armadillo repeat-containing protein 4) || ODAD2 ARMC4		5.68e-11	691	325	836	511	tenth_hit
O00192	Human || Splicing regulator ARVCF (Armadillo repeat protein deleted in velo-cardio-facial syndrome) || ARVCF	Q6ZUX3	Human || TOG array regulator of axonemal microtubules protein 2 (Crescerin-2) || TOGARAM2 FAM179A		1.71e-12	774	102	1019	917	seventh_hit
O00192	Human || Splicing regulator ARVCF (Armadillo repeat protein deleted in velo-cardio-facial syndrome) || ARVCF	Q99569	Human || Plakophilin-4 (p0071) || PKP4		2.77e-39	2236	19	1130	1111	third_hit
O00192	Human || Splicing regulator ARVCF (Armadillo repeat protein deleted in velo-cardio-facial syndrome) || ARVCF	Q99959	Human || Plakophilin-2 || PKP2		2.43e-30	1748	31	873	842	fourth_hit
O00192	Human || Splicing regulator ARVCF (Armadillo repeat protein deleted in velo-cardio-facial syndrome) || ARVCF	Q9UQB3	Human || Catenin delta-2 (Delta-catenin) (GT24) (Neural plakophilin-related ARM-repeat protein) (NPRAP) (Neurojungin) || CTNND2 NPRAP		3.3e-41	2341	40	1172	1132	second_hit
O00192	Human || Splicing regulator ARVCF (Armadillo repeat protein deleted in velo-cardio-facial syndrome) || ARVCF	Q9Y446	Human || Plakophilin-3 || PKP3		7.86e-28	1611	39	794	755	fifth_hit
O00203	Human || AP-3 complex subunit beta-1 (Adaptor protein complex AP-3 subunit beta-1) (Adaptor-related protein complex 3 subunit beta-1) (Beta-3A-adaptin) (Clathrin assembly protein complex 3 beta-1 large chain) || AP3B1 ADTB3A	O81742	Arabidopsis || Beta-adaptin-like protein C (At-bC-Ad) (At-betaC-Ad) (AP complex subunit beta-C) (Adaptor protein complex AP subunit beta-C) (Beta-adaptin C) (Clathrin assembly protein complex beta large chain C) || BETAC-AD At4g23460 F16G20.160		5.64e-33	2208	16	893	877	eigth_hit
O00203	Human || AP-3 complex subunit beta-1 (Adaptor protein complex AP-3 subunit beta-1) (Adaptor-related protein complex 3 subunit beta-1) (Beta-3A-adaptin) (Clathrin assembly protein complex 3 beta-1 large chain) || AP3B1 ADTB3A	P63010	Human || AP-2 complex subunit beta (AP105B) (Adaptor protein complex AP-2 subunit beta) (Adaptor-related protein complex 2 subunit beta) (Beta-2-adaptin) (Beta-adaptin) (Clathrin assembly protein complex 2 beta large chain) (Plasma membrane adaptor HA2/AP2 adaptin beta subunit) || AP2B1 ADTB2 CLAPB1		2.58e-35	2357	17	937	920	fifth_hit
O00203	Human || AP-3 complex subunit beta-1 (Adaptor protein complex AP-3 subunit beta-1) (Adaptor-related protein complex 3 subunit beta-1) (Beta-3A-adaptin) (Clathrin assembly protein complex 3 beta-1 large chain) || AP3B1 ADTB3A	Paradiplonema_papillatum_003373	DIPPA_06249.mRNA.1 Beta-adaptin-like protein C		2.25e-31	2106	8	877	869	ninth_hit
O00203	Human || AP-3 complex subunit beta-1 (Adaptor protein complex AP-3 subunit beta-1) (Adaptor-related protein complex 3 subunit beta-1) (Beta-3A-adaptin) (Clathrin assembly protein complex 3 beta-1 large chain) || AP3B1 ADTB3A	Paradiplonema_papillatum_007316	DIPPA_16663.mRNA.1 AP-3 complex subunit beta		1.9e-50	3321	16	957	941	second_hit
O00203	Human || AP-3 complex subunit beta-1 (Adaptor protein complex AP-3 subunit beta-1) (Adaptor-related protein complex 3 subunit beta-1) (Beta-3A-adaptin) (Clathrin assembly protein complex 3 beta-1 large chain) || AP3B1 ADTB3A	Paradiplonema_papillatum_016608	TR58791__c0_g2_i1__m.8553 #MITO 0 #PFAM PF01602.15 Adaptin_N Adaptin N terminal region ; 4 x PF12717.2 Cnd1 non-SMC mitotic condensation complex subunit 1 ; 4 x PF13646.1 HEAT_2 HEAT repeats ; 5 x PF02985.17 HEAT HEAT repeat ; PF02883.15 Alpha_adaptinC2 Adaptin C-terminal domain ; PF12719.2 Cnd3 Nuclear condensing complex subunits, C-term domain ; 4 x PF13513.1 HEAT_EZ HEAT-like repeat #BLASTP_UNIREF90 0.0 Beta-adaptin-like protein n=23 Tax=Pentapetalae RepID=K4CPC9_SOLLC (length=896) ; DIPPA_14703.mRNA.1		7.43e-31	2073	21	932	911	tenth_hit
O00203	Human || AP-3 complex subunit beta-1 (Adaptor protein complex AP-3 subunit beta-1) (Adaptor-related protein complex 3 subunit beta-1) (Beta-3A-adaptin) (Clathrin assembly protein complex 3 beta-1 large chain) || AP3B1 ADTB3A	Q10567	Human || AP-1 complex subunit beta-1 (Adaptor protein complex AP-1 subunit beta-1) (Adaptor-related protein complex 1 subunit beta-1) (Beta-1-adaptin) (Beta-adaptin 1) (Clathrin assembly protein complex 1 beta large chain) (Golgi adaptor HA1/AP1 adaptin beta subunit) || AP1B1 ADTB1 BAM22 CLAPB2		2.08e-35	2363	17	949	932	fourth_hit
O00203	Human || AP-3 complex subunit beta-1 (Adaptor protein complex AP-3 subunit beta-1) (Adaptor-related protein complex 3 subunit beta-1) (Beta-3A-adaptin) (Clathrin assembly protein complex 3 beta-1 large chain) || AP3B1 ADTB3A	Q13367	Human || AP-3 complex subunit beta-2 (Adaptor protein complex AP-3 subunit beta-2) (Adaptor-related protein complex 3 subunit beta-2) (Beta-3B-adaptin) (Clathrin assembly protein complex 3 beta-2 large chain) (Neuron-specific vesicle coat protein beta-NAP) || AP3B2		3.22e-88	5727	2	1082	1080	best_hit
O00203	Human || AP-3 complex subunit beta-1 (Adaptor protein complex AP-3 subunit beta-1) (Adaptor-related protein complex 3 subunit beta-1) (Beta-3A-adaptin) (Clathrin assembly protein complex 3 beta-1 large chain) || AP3B1 ADTB3A	Q383L4	Trypanosoma || AP-3 complex subunit beta || Tb11.01.2420		6.38e-35	2332	49	911	862	sixth_hit
O00203	Human || AP-3 complex subunit beta-1 (Adaptor protein complex AP-3 subunit beta-1) (Adaptor-related protein complex 3 subunit beta-1) (Beta-3A-adaptin) (Clathrin assembly protein complex 3 beta-1 large chain) || AP3B1 ADTB3A	Q9M2T1	Arabidopsis || AP3-complex subunit beta-A (Adaptor protein complex AP-3 subunit beta-A) (Adaptor-related protein complex 3 subunit beta-A) (Beta-3B-adaptin) (Clathrin assembly protein complex 3 beta-A large chain) (Protein-affected trafficking 2) || AP3BA PAT2 At3g55480 T22E16.140		6.42e-41	2714	2	981	979	third_hit
O00203	Human || AP-3 complex subunit beta-1 (Adaptor protein complex AP-3 subunit beta-1) (Adaptor-related protein complex 3 subunit beta-1) (Beta-3A-adaptin) (Clathrin assembly protein complex 3 beta-1 large chain) || AP3B1 ADTB3A	Q9SUS3	Arabidopsis || Beta-adaptin-like protein B (At-bB-Ad) (At-betaB-Ad) (AP complex subunit beta-B) (Adaptor protein complex AP subunit beta-B) (Beta-adaptin B) (Clathrin assembly protein complex beta large chain B) || BETAB-AD At4g11380 F8L21.170		3.16e-33	2224	19	894	875	seventh_hit
O00231	Human || 26S proteasome non-ATPase regulatory subunit 11 (26S proteasome regulatory subunit RPN6) (26S proteasome regulatory subunit S9) (26S proteasome regulatory subunit p44.5) || PSMD11	P61201	Human || COP9 signalosome complex subunit 2 (SGN2) (Signalosome subunit 2) (Alien homolog) (JAB1-containing signalosome subunit 2) (Thyroid receptor-interacting protein 15) (TR-interacting protein 15) (TRIP-15) || COPS2 CSN2 TRIP15		3.09e-17	1010	30	441	411	fifth_hit
O00231	Human || 26S proteasome non-ATPase regulatory subunit 11 (26S proteasome regulatory subunit RPN6) (26S proteasome regulatory subunit S9) (26S proteasome regulatory subunit p44.5) || PSMD11	Paradiplonema_papillatum_010823	DIPPA_13815.mRNA.1 26S proteasome non-ATPase regulatory subunit 11		5.09e-27	1532	18	427	409	third_hit
O00231	Human || 26S proteasome non-ATPase regulatory subunit 11 (26S proteasome regulatory subunit RPN6) (26S proteasome regulatory subunit S9) (26S proteasome regulatory subunit p44.5) || PSMD11	Paradiplonema_papillatum_012708	DIPPA_12153.mRNA.1 COP9 signalosome complex subunit 2		4.48e-16	948	25	443	418	seventh_hit
O00231	Human || 26S proteasome non-ATPase regulatory subunit 11 (26S proteasome regulatory subunit RPN6) (26S proteasome regulatory subunit S9) (26S proteasome regulatory subunit p44.5) || PSMD11	Paradiplonema_papillatum_025035	DIPPA_06992.mRNA.1 COP9 signalosome complex subunit 2		4.28e-13	789	25	406	381	ninth_hit
O00231	Human || 26S proteasome non-ATPase regulatory subunit 11 (26S proteasome regulatory subunit RPN6) (26S proteasome regulatory subunit S9) (26S proteasome regulatory subunit p44.5) || PSMD11	Q12250	Saccharomyces || 26S proteasome regulatory subunit RPN5 (Proteasome non-ATPase subunit 5) || RPN5 NAS5 YDL147W D1572		3.24e-09	582	20	435	415	tenth_hit
O00231	Human || 26S proteasome non-ATPase regulatory subunit 11 (26S proteasome regulatory subunit RPN6) (26S proteasome regulatory subunit S9) (26S proteasome regulatory subunit p44.5) || PSMD11	Q12377	Saccharomyces || 26S proteasome regulatory subunit RPN6 (Proteasome non-ATPase subunit 4) || RPN6 NAS4 YDL097C D2381		9.61e-29	1624	6	434	428	second_hit
O00231	Human || 26S proteasome non-ATPase regulatory subunit 11 (26S proteasome regulatory subunit RPN6) (26S proteasome regulatory subunit S9) (26S proteasome regulatory subunit p44.5) || PSMD11	Q582U5	Trypanosoma || COP9 signalosome complex subunit 2 || Tb03.48O8.600 Tb927.3.2320		2.7e-14	853	22	436	414	eigth_hit
O00231	Human || 26S proteasome non-ATPase regulatory subunit 11 (26S proteasome regulatory subunit RPN6) (26S proteasome regulatory subunit S9) (26S proteasome regulatory subunit p44.5) || PSMD11	Q586L6	Trypanosoma || Proteasome regulatory non-ATPase subunit 6 || 25N14.45 Tb927.2.2440		5.09e-27	1532	5	463	458	fourth_hit
O00231	Human || 26S proteasome non-ATPase regulatory subunit 11 (26S proteasome regulatory subunit RPN6) (26S proteasome regulatory subunit S9) (26S proteasome regulatory subunit p44.5) || PSMD11	Q8W207	Arabidopsis || COP9 signalosome complex subunit 2 (Signalosome subunit 2) (Protein FUSCA 12) || CSN2 FUS12 At2g26990 T20P8.4		9.08e-17	985	24	438	414	sixth_hit
O00231	Human || 26S proteasome non-ATPase regulatory subunit 11 (26S proteasome regulatory subunit RPN6) (26S proteasome regulatory subunit S9) (26S proteasome regulatory subunit p44.5) || PSMD11	Q9LP45	Arabidopsis || 26S proteasome non-ATPase regulatory subunit 11 homolog (19S proteosome subunit 9) (AtS9) (26S proteasome regulatory subunit RPN6) (AtRPN6) (26S proteasome regulatory subunit S9 homolog) || RPN6 ATS9 RPN6A At1g29150 F28N24.15		4.32e-33	1856	10	417	407	best_hit
O00233	Human || 26S proteasome non-ATPase regulatory subunit 9 (26S proteasome regulatory subunit p27) || PSMD9	A0A1P8BA81	Arabidopsis || 26S proteasome regulatory subunit || MTI20.21 MTI20_21 At5g57950		3.69e-15	639	37	256	219	fifth_hit
O00233	Human || 26S proteasome non-ATPase regulatory subunit 9 (26S proteasome regulatory subunit p27) || PSMD9	O80885	Arabidopsis || Membrane metalloprotease ARASP, chloroplastic (EC 3.4.24.-) || ARASP At2g32480 T26B15.4		2.51e-06	304	203	299	96	ninth_hit
O00233	Human || 26S proteasome non-ATPase regulatory subunit 9 (26S proteasome regulatory subunit p27) || PSMD9	P40555	Saccharomyces || Probable 26S proteasome regulatory subunit p27 (Proteasome non-ATPase subunit 2) || NAS2 YIL007C		3.64e-18	753	31	220	189	second_hit
O00233	Human || 26S proteasome non-ATPase regulatory subunit 9 (26S proteasome regulatory subunit p27) || PSMD9	Paradiplonema_papillatum_002642	DIPPA_06602.mRNA.1 Golgi reassembly stacking protein partial		1.37e-06	314	12	102	90	seventh_hit
O00233	Human || 26S proteasome non-ATPase regulatory subunit 9 (26S proteasome regulatory subunit p27) || PSMD9	Paradiplonema_papillatum_009016	DIPPA_30865.mRNA.1 Probable 26S proteasome non-ATPase regulatory subunit 9		3.87e-18	752	1	235	234	third_hit
O00233	Human || 26S proteasome non-ATPase regulatory subunit 9 (26S proteasome regulatory subunit p27) || PSMD9	Paradiplonema_papillatum_020571	DIPPA_29819.mRNA.1 Probable 26S proteasome non-ATPase regulatory subunit 9		1.02e-17	736	1	235	234	fourth_hit
O00233	Human || 26S proteasome non-ATPase regulatory subunit 9 (26S proteasome regulatory subunit p27) || PSMD9	Q386P4	Trypanosoma || Golgi reassembly stacking protein (GRASP homologue), putative || Tb11.02.0260		4.9e-06	293	15	108	93	tenth_hit
O00233	Human || 26S proteasome non-ATPase regulatory subunit 9 (26S proteasome regulatory subunit p27) || PSMD9	Q57X08	Trypanosoma || Proteasome 26S non-ATPase subunit 9, putative || Tb08.26E13.470 Tb927.8.5740		2.23e-19	799	8	221	213	best_hit
O00233	Human || 26S proteasome non-ATPase regulatory subunit 9 (26S proteasome regulatory subunit p27) || PSMD9	Q9BQQ3	Human || Golgi reassembly-stacking protein 1 (Golgi peripheral membrane protein p65) (Golgi phosphoprotein 5) (GOLPH5) (Golgi reassembly-stacking protein of 65 kDa) (GRASP65) || GORASP1 GOLPH5 GRASP65		7.45e-07	324	16	103	87	sixth_hit
O00233	Human || 26S proteasome non-ATPase regulatory subunit 9 (26S proteasome regulatory subunit p27) || PSMD9	Q9H8Y8	Human || Golgi reassembly-stacking protein 2 (GRS2) (Golgi phosphoprotein 6) (GOLPH6) (Golgi reassembly-stacking protein of 55 kDa) (GRASP55) (p59) || GORASP2 GOLPH6		2.22e-06	306	12	103	91	eigth_hit
O00267	Human || Transcription elongation factor SPT5 (hSPT5) (DRB sensitivity-inducing factor 160 kDa subunit) (DSIF p160) (DRB sensitivity-inducing factor large subunit) (DSIF large subunit) (Tat-cotransactivator 1 protein) (Tat-CT1 protein) || SUPT5H SPT5 SPT5H	F4JW79	Arabidopsis || Protein RNA-directed DNA methylation 3 (KOW domain-containing transcription factor 1) (Protein SPT5-like) || RDM3 KTF1 SPT5L At5g04290 T19N18.20		1.41e-42	1881	1	901	900	fifth_hit
O00267	Human || Transcription elongation factor SPT5 (hSPT5) (DRB sensitivity-inducing factor 160 kDa subunit) (DSIF p160) (DRB sensitivity-inducing factor large subunit) (DSIF large subunit) (Tat-cotransactivator 1 protein) (Tat-CT1 protein) || SUPT5H SPT5 SPT5H	O80770	Arabidopsis || Putative transcription elongation factor SPT5 homolog 2 || At2g34210 F13P17.5		3.14e-76	3311	1	989	988	second_hit
O00267	Human || Transcription elongation factor SPT5 (hSPT5) (DRB sensitivity-inducing factor 160 kDa subunit) (DSIF p160) (DRB sensitivity-inducing factor large subunit) (DSIF large subunit) (Tat-cotransactivator 1 protein) (Tat-CT1 protein) || SUPT5H SPT5 SPT5H	P27692	Saccharomyces || Transcription elongation factor SPT5 (Chromatin elongation factor SPT5) || SPT5 YML010W YM9571.08		2.42e-54	2381	104	1059	955	fourth_hit
O00267	Human || Transcription elongation factor SPT5 (hSPT5) (DRB sensitivity-inducing factor 160 kDa subunit) (DSIF p160) (DRB sensitivity-inducing factor large subunit) (DSIF large subunit) (Tat-cotransactivator 1 protein) (Tat-CT1 protein) || SUPT5H SPT5 SPT5H	Paradiplonema_papillatum_025317	DIPPA_13512.mRNA.1 hypothetical protein		9.03e-16	742	349	1259	910	tenth_hit
O00267	Human || Transcription elongation factor SPT5 (hSPT5) (DRB sensitivity-inducing factor 160 kDa subunit) (DSIF p160) (DRB sensitivity-inducing factor large subunit) (DSIF large subunit) (Tat-cotransactivator 1 protein) (Tat-CT1 protein) || SUPT5H SPT5 SPT5H	Paradiplonema_papillatum_027622	DIPPA_28511.mRNA.1 Putative transcription elongation factor SPT5 homolog 1		1.57e-56	2474	1	961	960	third_hit
O00267	Human || Transcription elongation factor SPT5 (hSPT5) (DRB sensitivity-inducing factor 160 kDa subunit) (DSIF p160) (DRB sensitivity-inducing factor large subunit) (DSIF large subunit) (Tat-cotransactivator 1 protein) (Tat-CT1 protein) || SUPT5H SPT5 SPT5H	Paradiplonema_papillatum_029432	DIPPA_28672.mRNA.1 Putative transcription elongation factor SPT5 homolog 1		4.42e-36	1605	16	540	524	seventh_hit
O00267	Human || Transcription elongation factor SPT5 (hSPT5) (DRB sensitivity-inducing factor 160 kDa subunit) (DSIF p160) (DRB sensitivity-inducing factor large subunit) (DSIF large subunit) (Tat-cotransactivator 1 protein) (Tat-CT1 protein) || SUPT5H SPT5 SPT5H	Paradiplonema_papillatum_032953	DIPPA_21376.mRNA.1 hypothetical protein		4.57e-23	1052	839	1380	541	ninth_hit
O00267	Human || Transcription elongation factor SPT5 (hSPT5) (DRB sensitivity-inducing factor 160 kDa subunit) (DSIF p160) (DRB sensitivity-inducing factor large subunit) (DSIF large subunit) (Tat-cotransactivator 1 protein) (Tat-CT1 protein) || SUPT5H SPT5 SPT5H	Paradiplonema_papillatum_037734	DIPPA_34051.mRNA.1 Putative transcription elongation factor SPT5 homolog 1		7.61e-36	1595	16	540	524	eigth_hit
O00267	Human || Transcription elongation factor SPT5 (hSPT5) (DRB sensitivity-inducing factor 160 kDa subunit) (DSIF p160) (DRB sensitivity-inducing factor large subunit) (DSIF large subunit) (Tat-cotransactivator 1 protein) (Tat-CT1 protein) || SUPT5H SPT5 SPT5H	Q586U1	Trypanosoma || Transcription initiation protein, putative || 30M24.65 Tb927.2.5030		1.17e-41	1842	15	714	699	sixth_hit
O00267	Human || Transcription elongation factor SPT5 (hSPT5) (DRB sensitivity-inducing factor 160 kDa subunit) (DSIF p160) (DRB sensitivity-inducing factor large subunit) (DSIF large subunit) (Tat-cotransactivator 1 protein) (Tat-CT1 protein) || SUPT5H SPT5 SPT5H	Q9STN3	Arabidopsis || Putative transcription elongation factor SPT5 homolog 1 || At4g08350 T28D5.40		7.26e-79	3423	18	1041	1023	best_hit
O00268	Human || Transcription initiation factor TFIID subunit 4 (RNA polymerase II TBP-associated factor subunit C) (TBP-associated factor 4) (Transcription initiation factor TFIID 130 kDa subunit) (TAF(II)130) (TAFII-130) (TAFII130) (Transcription initiation factor TFIID 135 kDa subunit) (TAF(II)135) (TAFII-135) (TAFII135) || TAF4 TAF2C TAF2C1 TAF4A TAFII130 TAFII135	F4K4L7	Arabidopsis || Transcription initiation factor TFIID subunit 4b (TBP-associated factor 4b) (AtTAF4b) || TAF4B At5g43130 AAF24960.1		8.32e-07	361	43	851	808	fifth_hit
O00268	Human || Transcription initiation factor TFIID subunit 4 (RNA polymerase II TBP-associated factor subunit C) (TBP-associated factor 4) (Transcription initiation factor TFIID 130 kDa subunit) (TAF(II)130) (TAFII-130) (TAFII130) (Transcription initiation factor TFIID 135 kDa subunit) (TAF(II)135) (TAFII-135) (TAFII135) || TAF4 TAF2C TAF2C1 TAF4A TAFII130 TAFII135	O43439	Human || Protein CBFA2T2 (ETO homologous on chromosome 20) (MTG8-like protein) (MTG8-related protein 1) (Myeloid translocation-related protein 1) (p85) || CBFA2T2 EHT MTGR1		7.67e-08	405	10	600	590	third_hit
O00268	Human || Transcription initiation factor TFIID subunit 4 (RNA polymerase II TBP-associated factor subunit C) (TBP-associated factor 4) (Transcription initiation factor TFIID 130 kDa subunit) (TAF(II)130) (TAFII-130) (TAFII130) (Transcription initiation factor TFIID 135 kDa subunit) (TAF(II)135) (TAFII-135) (TAFII135) || TAF4 TAF2C TAF2C1 TAF4A TAFII130 TAFII135	O75081	Human || Protein CBFA2T3 (MTG8-related protein 2) (Myeloid translocation gene on chromosome 16 protein) (hMTG16) (Zinc finger MYND domain-containing protein 4) || CBFA2T3 MTG16 MTGR2 ZMYND4		9.27e-07	359	2	643	641	sixth_hit
O00268	Human || Transcription initiation factor TFIID subunit 4 (RNA polymerase II TBP-associated factor subunit C) (TBP-associated factor 4) (Transcription initiation factor TFIID 130 kDa subunit) (TAF(II)130) (TAFII-130) (TAFII130) (Transcription initiation factor TFIID 135 kDa subunit) (TAF(II)135) (TAFII-135) (TAFII135) || TAF4 TAF2C TAF2C1 TAF4A TAFII130 TAFII135	P50105	Saccharomyces || Transcription initiation factor TFIID subunit 4 (MPT-1) (TAF suppressor gene 2 protein) (TAFII-48) (TBP-associated factor 4) (TBP-associated factor 48 kDa) || TAF4 MPT1 TAF48 TSG2 YMR005W YM8270.07		3.4e-06	335	1	385	384	seventh_hit
O00268	Human || Transcription initiation factor TFIID subunit 4 (RNA polymerase II TBP-associated factor subunit C) (TBP-associated factor 4) (Transcription initiation factor TFIID 130 kDa subunit) (TAF(II)130) (TAFII-130) (TAFII130) (Transcription initiation factor TFIID 135 kDa subunit) (TAF(II)135) (TAFII-135) (TAFII135) || TAF4 TAF2C TAF2C1 TAF4A TAFII130 TAFII135	Paradiplonema_papillatum_012910	DIPPA_31582.mRNA.1 hypothetical protein		2.15e-05	301	6	736	730	tenth_hit
O00268	Human || Transcription initiation factor TFIID subunit 4 (RNA polymerase II TBP-associated factor subunit C) (TBP-associated factor 4) (Transcription initiation factor TFIID 130 kDa subunit) (TAF(II)130) (TAFII-130) (TAFII130) (Transcription initiation factor TFIID 135 kDa subunit) (TAF(II)135) (TAFII-135) (TAFII135) || TAF4 TAF2C TAF2C1 TAF4A TAFII130 TAFII135	Paradiplonema_papillatum_018539	DIPPA_22481.mRNA.1 hypothetical protein		1.25e-05	311	3	969	966	ninth_hit
O00268	Human || Transcription initiation factor TFIID subunit 4 (RNA polymerase II TBP-associated factor subunit C) (TBP-associated factor 4) (Transcription initiation factor TFIID 130 kDa subunit) (TAF(II)130) (TAFII-130) (TAFII130) (Transcription initiation factor TFIID 135 kDa subunit) (TAF(II)135) (TAFII-135) (TAFII135) || TAF4 TAF2C TAF2C1 TAF4A TAFII130 TAFII135	Q06455	Human || Protein CBFA2T1 (Cyclin-D-related protein) (Eight twenty one protein) (Protein ETO) (Protein MTG8) (Zinc finger MYND domain-containing protein 2) || RUNX1T1 AML1T1 CBFA2T1 CDR ETO MTG8 ZMYND2		9.52e-08	401	4	603	599	fourth_hit
O00268	Human || Transcription initiation factor TFIID subunit 4 (RNA polymerase II TBP-associated factor subunit C) (TBP-associated factor 4) (Transcription initiation factor TFIID 130 kDa subunit) (TAF(II)130) (TAFII-130) (TAFII130) (Transcription initiation factor TFIID 135 kDa subunit) (TAF(II)135) (TAFII-135) (TAFII135) || TAF4 TAF2C TAF2C1 TAF4A TAFII130 TAFII135	Q6SJR1	Arabidopsis || Transcription initiation factor TFIID subunit 4 (TBP-associated factor 4) (AtTAF4) || TAF4 At1g27720 T22C5.17		3.49e-09	462	148	714	566	second_hit
O00268	Human || Transcription initiation factor TFIID subunit 4 (RNA polymerase II TBP-associated factor subunit C) (TBP-associated factor 4) (Transcription initiation factor TFIID 130 kDa subunit) (TAF(II)130) (TAFII-130) (TAFII130) (Transcription initiation factor TFIID 135 kDa subunit) (TAF(II)135) (TAFII-135) (TAFII135) || TAF4 TAF2C TAF2C1 TAF4A TAFII130 TAFII135	Q92750	Human || Transcription initiation factor TFIID subunit 4B (Transcription initiation factor TFIID 105 kDa subunit) (TAF(II)105) (TAFII-105) (TAFII105) || TAF4B TAF2C2 TAFII105		9.09e-41	1804	6	862	856	best_hit
O00268	Human || Transcription initiation factor TFIID subunit 4 (RNA polymerase II TBP-associated factor subunit C) (TBP-associated factor 4) (Transcription initiation factor TFIID 130 kDa subunit) (TAF(II)130) (TAFII-130) (TAFII130) (Transcription initiation factor TFIID 135 kDa subunit) (TAF(II)135) (TAFII-135) (TAFII135) || TAF4 TAF2C TAF2C1 TAF4A TAFII130 TAFII135	Q9Y2H5	Human || Pleckstrin homology domain-containing family A member 6 (PH domain-containing family A member 6) (Phosphoinositol 3-phosphate-binding protein 3) (PEPP-3) || PLEKHA6 KIAA0969 PEPP3		6.52e-06	323	170	1048	878	eigth_hit
O00308	Human || NEDD4-like E3 ubiquitin-protein ligase WWP2 (EC 2.3.2.26) (Atrophin-1-interacting protein 2) (AIP2) (HECT-type E3 ubiquitin transferase WWP2) (WW domain-containing protein 2) || WWP2	P39940	Saccharomyces || E3 ubiquitin-protein ligase RSP5 (EC 2.3.2.26) (HECT-type E3 ubiquitin transferase RSP5) (Reverses SPT-phenotype protein 5) || RSP5 MDP1 NPI1 YER125W SYGP-ORF41		6.36e-65	3038	2	809	807	third_hit
O00308	Human || NEDD4-like E3 ubiquitin-protein ligase WWP2 (EC 2.3.2.26) (Atrophin-1-interacting protein 2) (AIP2) (HECT-type E3 ubiquitin transferase WWP2) (WW domain-containing protein 2) || WWP2	P46934	Human || E3 ubiquitin-protein ligase NEDD4 (EC 2.3.2.26) (Cell proliferation-inducing gene 53 protein) (HECT-type E3 ubiquitin transferase NEDD4) (Neural precursor cell expressed developmentally down-regulated protein 4) (NEDD-4) || NEDD4 KIAA0093 NEDD4-1 RPF1 PIG53		2.98e-55	2597	393	1315	922	seventh_hit
O00308	Human || NEDD4-like E3 ubiquitin-protein ligase WWP2 (EC 2.3.2.26) (Atrophin-1-interacting protein 2) (AIP2) (HECT-type E3 ubiquitin transferase WWP2) (WW domain-containing protein 2) || WWP2	Q76N89	Human || E3 ubiquitin-protein ligase HECW1 (EC 2.3.2.26) (HECT, C2 and WW domain-containing protein 1) (HECT-type E3 ubiquitin transferase HECW1) (NEDD4-like E3 ubiquitin-protein ligase 1) (hNEDL1) || HECW1 KIAA0322 NEDL1		8.16e-50	2349	189	1606	1417	ninth_hit
O00308	Human || NEDD4-like E3 ubiquitin-protein ligase WWP2 (EC 2.3.2.26) (Atrophin-1-interacting protein 2) (AIP2) (HECT-type E3 ubiquitin transferase WWP2) (WW domain-containing protein 2) || WWP2	Q7Z6Z7	Human || E3 ubiquitin-protein ligase HUWE1 (EC 2.3.2.26) (ARF-binding protein 1) (ARF-BP1) (HECT, UBA and WWE domain-containing protein 1) (HECT-type E3 ubiquitin transferase HUWE1) (Homologous to E6AP carboxyl terminus homologous protein 9) (HectH9) (Large structure of UREB1) (LASU1) (Mcl-1 ubiquitin ligase E3) (Mule) (Upstream regulatory element-binding protein 1) (URE-B1) (URE-binding protein 1) || HUWE1 KIAA0312 KIAA1578 UREB1 HSPC272		6.51e-36	1715	472	1372	900	tenth_hit
O00308	Human || NEDD4-like E3 ubiquitin-protein ligase WWP2 (EC 2.3.2.26) (Atrophin-1-interacting protein 2) (AIP2) (HECT-type E3 ubiquitin transferase WWP2) (WW domain-containing protein 2) || WWP2	Q96J02	Human || E3 ubiquitin-protein ligase Itchy homolog (Itch) (EC 2.3.2.26) (Atrophin-1-interacting protein 4) (AIP4) (HECT-type E3 ubiquitin transferase Itchy homolog) (NFE2-associated polypeptide 1) (NAPP1) || ITCH		5.14e-101	4684	1	903	902	second_hit
O00308	Human || NEDD4-like E3 ubiquitin-protein ligase WWP2 (EC 2.3.2.26) (Atrophin-1-interacting protein 2) (AIP2) (HECT-type E3 ubiquitin transferase WWP2) (WW domain-containing protein 2) || WWP2	Q96PU5	Human || E3 ubiquitin-protein ligase NEDD4-like (EC 2.3.2.26) (EC 2.3.2.36) (HECT-type E3 ubiquitin transferase NED4L) (NEDD4.2) (Nedd4-2) || NEDD4L KIAA0439 NEDL3		3.01e-62	2916	17	971	954	fifth_hit
O00308	Human || NEDD4-like E3 ubiquitin-protein ligase WWP2 (EC 2.3.2.26) (Atrophin-1-interacting protein 2) (AIP2) (HECT-type E3 ubiquitin transferase WWP2) (WW domain-containing protein 2) || WWP2	Q9H0M0	Human || NEDD4-like E3 ubiquitin-protein ligase WWP1 (EC 2.3.2.26) (Atrophin-1-interacting protein 5) (AIP5) (HECT-type E3 ubiquitin transferase WWP1) (TGIF-interacting ubiquitin ligase 1) (Tiul1) (WW domain-containing protein 1) || WWP1		1e-105	4957	1	922	921	best_hit
O00308	Human || NEDD4-like E3 ubiquitin-protein ligase WWP2 (EC 2.3.2.26) (Atrophin-1-interacting protein 2) (AIP2) (HECT-type E3 ubiquitin transferase WWP2) (WW domain-containing protein 2) || WWP2	Q9HAU4	Human || E3 ubiquitin-protein ligase SMURF2 (hSMURF2) (EC 2.3.2.26) (HECT-type E3 ubiquitin transferase SMURF2) (SMAD ubiquitination regulatory factor 2) (SMAD-specific E3 ubiquitin-protein ligase 2) || SMURF2		3.76e-61	2866	1	748	747	sixth_hit
O00308	Human || NEDD4-like E3 ubiquitin-protein ligase WWP2 (EC 2.3.2.26) (Atrophin-1-interacting protein 2) (AIP2) (HECT-type E3 ubiquitin transferase WWP2) (WW domain-containing protein 2) || WWP2	Q9HCE7	Human || E3 ubiquitin-protein ligase SMURF1 (hSMURF1) (EC 2.3.2.26) (HECT-type E3 ubiquitin transferase SMURF1) (SMAD ubiquitination regulatory factor 1) (SMAD-specific E3 ubiquitin-protein ligase 1) || SMURF1 KIAA1625		2.46e-62	2920	1	757	756	fourth_hit
O00308	Human || NEDD4-like E3 ubiquitin-protein ligase WWP2 (EC 2.3.2.26) (Atrophin-1-interacting protein 2) (AIP2) (HECT-type E3 ubiquitin transferase WWP2) (WW domain-containing protein 2) || WWP2	Q9P2P5	Human || E3 ubiquitin-protein ligase HECW2 (EC 2.3.2.26) (HECT, C2 and WW domain-containing protein 2) (HECT-type E3 ubiquitin transferase HECW2) (NEDD4-like E3 ubiquitin-protein ligase 2) || HECW2 KIAA1301 NEDL2		1.14e-50	2388	170	1572	1402	eigth_hit
O00408	Human || cGMP-dependent 3',5'-cyclic phosphodiesterase (EC 3.1.4.17) (Cyclic GMP-stimulated phosphodiesterase) (CGS-PDE) (cGSPDE) || PDE2A	O76074	Human || cGMP-specific 3',5'-cyclic phosphodiesterase (EC 3.1.4.35) (cGMP-binding cGMP-specific phosphodiesterase) (CGB-PDE) || PDE5A PDE5		6.76e-43	2334	129	867	738	tenth_hit
O00408	Human || cGMP-dependent 3',5'-cyclic phosphodiesterase (EC 3.1.4.17) (Cyclic GMP-stimulated phosphodiesterase) (CGS-PDE) (cGSPDE) || PDE2A	Paradiplonema_papillatum_002355	DIPPA_33066.mRNA.1 Dual 3' 5'-cyclic-AMP and -GMP phosphodiesterase 11		1.15e-45	2479	687	1551	864	fourth_hit
O00408	Human || cGMP-dependent 3',5'-cyclic phosphodiesterase (EC 3.1.4.17) (Cyclic GMP-stimulated phosphodiesterase) (CGS-PDE) (cGSPDE) || PDE2A	Paradiplonema_papillatum_005655	DIPPA_02219.mRNA.1 cGMP-specific 3' 5'-cyclic phosphodiesterase		8.68e-45	2433	1262	2153	891	seventh_hit
O00408	Human || cGMP-dependent 3',5'-cyclic phosphodiesterase (EC 3.1.4.17) (Cyclic GMP-stimulated phosphodiesterase) (CGS-PDE) (cGSPDE) || PDE2A	Paradiplonema_papillatum_014568	DIPPA_31504.mRNA.1 Dual 3' 5'-cyclic-AMP and -GMP phosphodiesterase 11		1.22e-49	2687	203	1092	889	best_hit
O00408	Human || cGMP-dependent 3',5'-cyclic phosphodiesterase (EC 3.1.4.17) (Cyclic GMP-stimulated phosphodiesterase) (CGS-PDE) (cGSPDE) || PDE2A	Paradiplonema_papillatum_030734	DIPPA_16020.mRNA.1 Dual 3' 5'-cyclic-AMP and -GMP phosphodiesterase 11		3.55e-44	2401	309	1273	964	eigth_hit
O00408	Human || cGMP-dependent 3',5'-cyclic phosphodiesterase (EC 3.1.4.17) (Cyclic GMP-stimulated phosphodiesterase) (CGS-PDE) (cGSPDE) || PDE2A	Paradiplonema_papillatum_032501	DIPPA_16020.mRNA.2 Dual 3' 5'-cyclic-AMP and -GMP phosphodiesterase 11		1.86e-45	2468	309	1273	964	fifth_hit
O00408	Human || cGMP-dependent 3',5'-cyclic phosphodiesterase (EC 3.1.4.17) (Cyclic GMP-stimulated phosphodiesterase) (CGS-PDE) (cGSPDE) || PDE2A	Q38F42	Trypanosoma || Phosphodiesterase (EC 3.1.4.-) || Tb09.160.3630		1.92e-47	2572	62	923	861	third_hit
O00408	Human || cGMP-dependent 3',5'-cyclic phosphodiesterase (EC 3.1.4.17) (Cyclic GMP-stimulated phosphodiesterase) (CGS-PDE) (cGSPDE) || PDE2A	Q38F46	Trypanosoma || Phosphodiesterase (EC 3.1.4.-) || Tb09.160.3590		4.29e-45	2449	72	928	856	sixth_hit
O00408	Human || cGMP-dependent 3',5'-cyclic phosphodiesterase (EC 3.1.4.17) (Cyclic GMP-stimulated phosphodiesterase) (CGS-PDE) (cGSPDE) || PDE2A	Q9HCR9	Human || Dual 3',5'-cyclic-AMP and -GMP phosphodiesterase 11A (EC 3.1.4.35) (EC 3.1.4.53) (cAMP and cGMP phosphodiesterase 11A) || PDE11A		5.6e-48	2600	200	933	733	second_hit
O00408	Human || cGMP-dependent 3',5'-cyclic phosphodiesterase (EC 3.1.4.17) (Cyclic GMP-stimulated phosphodiesterase) (CGS-PDE) (cGSPDE) || PDE2A	Q9Y233	Human || cAMP and cAMP-inhibited cGMP 3',5'-cyclic phosphodiesterase 10A (EC 3.1.4.17) || PDE10A		3.34e-43	2350	14	758	744	ninth_hit
O00410	Human || Importin-5 (Imp5) (Importin subunit beta-3) (Karyopherin beta-3) (Ran-binding protein 5) (RanBP5) || IPO5 KPNB3 RANBP5	O60518	Human || Ran-binding protein 6 (RanBP6) || RANBP6		6.45e-103	6948	14	1105	1091	best_hit
O00410	Human || Importin-5 (Imp5) (Importin subunit beta-3) (Karyopherin beta-3) (Ran-binding protein 5) (RanBP5) || IPO5 KPNB3 RANBP5	P32337	Saccharomyces || Importin subunit beta-3 (Karyopherin subunit beta-3) (Karyopherin-121) (Protein secretion enhancer 1) || PSE1 KAP121 YMR308C YM9952.10C		5.09e-49	3368	9	1072	1063	third_hit
O00410	Human || Importin-5 (Imp5) (Importin subunit beta-3) (Karyopherin beta-3) (Ran-binding protein 5) (RanBP5) || IPO5 KPNB3 RANBP5	P40069	Saccharomyces || Importin subunit beta-4 (Importin-123) (Karyopherin subunit beta-4) (Karyopherin-123) (Ran-binding protein YRB4) || KAP123 YRB4 YER110C		9.48e-30	2088	4	1112	1108	ninth_hit
O00410	Human || Importin-5 (Imp5) (Importin subunit beta-3) (Karyopherin beta-3) (Ran-binding protein 5) (RanBP5) || IPO5 KPNB3 RANBP5	Paradiplonema_papillatum_019343	DIPPA_21519.mRNA.1 Probable importin subunit beta-4		1.82e-31	2202	3	1072	1069	seventh_hit
O00410	Human || Importin-5 (Imp5) (Importin subunit beta-3) (Karyopherin beta-3) (Ran-binding protein 5) (RanBP5) || IPO5 KPNB3 RANBP5	Paradiplonema_papillatum_032095	DIPPA_22579.mRNA.1 Importin subunit beta-3		3.17e-38	2651	3	1068	1065	fourth_hit
O00410	Human || Importin-5 (Imp5) (Importin subunit beta-3) (Karyopherin beta-3) (Ran-binding protein 5) (RanBP5) || IPO5 KPNB3 RANBP5	Q381F2	Trypanosoma || Importin N-terminal domain-containing protein || Tb11.01.8030		1.74e-28	2004	12	1146	1134	tenth_hit
O00410	Human || Importin-5 (Imp5) (Importin subunit beta-3) (Karyopherin beta-3) (Ran-binding protein 5) (RanBP5) || IPO5 KPNB3 RANBP5	Q381P8	Trypanosoma || TOG domain-containing protein || Tb11.01.7010		4.9e-37	2572	3	1072	1069	fifth_hit
O00410	Human || Importin-5 (Imp5) (Importin subunit beta-3) (Karyopherin beta-3) (Ran-binding protein 5) (RanBP5) || IPO5 KPNB3 RANBP5	Q8TEX9	Human || Importin-4 (Imp4) (Importin-4b) (Imp4b) (Ran-binding protein 4) (RanBP4) || IPO4 IMP4B RANBP4		5.34e-31	2171	3	1081	1078	eigth_hit
O00410	Human || Importin-5 (Imp5) (Importin subunit beta-3) (Karyopherin beta-3) (Ran-binding protein 5) (RanBP5) || IPO5 KPNB3 RANBP5	Q8W498	Arabidopsis || ARM repeat superfamily protein (At4g27640) || IMB4 At4g27640 T29A15.130 T29A15_130		1.8e-35	2468	2	1048	1046	sixth_hit
O00410	Human || Importin-5 (Imp5) (Importin subunit beta-3) (Karyopherin beta-3) (Ran-binding protein 5) (RanBP5) || IPO5 KPNB3 RANBP5	Q93VS8	Arabidopsis || ARM repeat superfamily protein || KETCH1 emb2734 embryo defective 2734 At5g19820 T29J13.240 T29J13_240		1.01e-59	4079	1	1115	1114	second_hit
O00444	Human || Serine/threonine-protein kinase PLK4 (EC 2.7.11.21) (Polo-like kinase 4) (PLK-4) (Serine/threonine-protein kinase 18) (Serine/threonine-protein kinase Sak) || PLK4 SAK STK18	aurora_aratha			2.83e-27	1267	18	276	258	eigth_hit
O00444	Human || Serine/threonine-protein kinase PLK4 (EC 2.7.11.21) (Polo-like kinase 4) (PLK-4) (Serine/threonine-protein kinase 18) (Serine/threonine-protein kinase Sak) || PLK4 SAK STK18	Paradiplonema_papillatum_001797	DIPPA_32534.mRNA.1 Probable serine/threonine-protein kinase CCRP1		2.32e-34	1577	21	1010	989	best_hit
O00444	Human || Serine/threonine-protein kinase PLK4 (EC 2.7.11.21) (Polo-like kinase 4) (PLK-4) (Serine/threonine-protein kinase 18) (Serine/threonine-protein kinase Sak) || PLK4 SAK STK18	Paradiplonema_papillatum_024755	DIPPA_17910.mRNA.1 Serine/threonine-protein kinase Aurora-3		5.92e-27	1253	26	283	257	ninth_hit
O00444	Human || Serine/threonine-protein kinase PLK4 (EC 2.7.11.21) (Polo-like kinase 4) (PLK-4) (Serine/threonine-protein kinase 18) (Serine/threonine-protein kinase Sak) || PLK4 SAK STK18	Paradiplonema_papillatum_028990	DIPPA_20058.mRNA.1 Probable serine/threonine-protein kinase CCRP1		2.57e-34	1575	28	784	756	second_hit
O00444	Human || Serine/threonine-protein kinase PLK4 (EC 2.7.11.21) (Polo-like kinase 4) (PLK-4) (Serine/threonine-protein kinase 18) (Serine/threonine-protein kinase Sak) || PLK4 SAK STK18	Q12236	Saccharomyces || Serine/threonine-protein kinase PKH2 (EC 2.7.11.1) (PKB-activating kinase homolog 2) || PKH2 YOL100W HRC1081		1.49e-28	1323	168	1081	913	sixth_hit
O00444	Human || Serine/threonine-protein kinase PLK4 (EC 2.7.11.21) (Polo-like kinase 4) (PLK-4) (Serine/threonine-protein kinase 18) (Serine/threonine-protein kinase Sak) || PLK4 SAK STK18	Q38997	Arabidopsis || SNF1-related protein kinase catalytic subunit alpha KIN10 (AKIN10) (EC 2.7.11.1) (AKIN alpha-2) (AKINalpha2) (SNF1-related kinase 1.1) (SnRK1.1) || KIN10 AK21 AKIN10 SKIN10 SNR2 SNRK1.1 At3g01090 T4P13.22		7.3e-27	1249	16	273	257	tenth_hit
O00444	Human || Serine/threonine-protein kinase PLK4 (EC 2.7.11.21) (Polo-like kinase 4) (PLK-4) (Serine/threonine-protein kinase 18) (Serine/threonine-protein kinase Sak) || PLK4 SAK STK18	Q57VI0	Trypanosoma || Serine/threonine-protein kinase PLK (EC 2.7.11.21) (Polo-like kinase) || Tb07.2F2.640 Tb927.7.6310		1.8e-33	1538	43	764	721	third_hit
O00444	Human || Serine/threonine-protein kinase PLK4 (EC 2.7.11.21) (Polo-like kinase 4) (PLK-4) (Serine/threonine-protein kinase 18) (Serine/threonine-protein kinase Sak) || PLK4 SAK STK18	Q9FLZ3	Arabidopsis || SNF1-related protein kinase catalytic subunit alpha KIN12 (AKIN12) (EC 2.7.11.1) (AKIN alpha-3) (AKINalpha3) (SNF1-related kinase 1.3) (SnRK1.3) || KIN12 AKIN12 KIN30 SNRK1.3 At5g39440 MUL8.12		9.88e-28	1287	16	271	255	seventh_hit
O00444	Human || Serine/threonine-protein kinase PLK4 (EC 2.7.11.21) (Polo-like kinase 4) (PLK-4) (Serine/threonine-protein kinase 18) (Serine/threonine-protein kinase Sak) || PLK4 SAK STK18	Q9H4B4	Human || Serine/threonine-protein kinase PLK3 (EC 2.7.11.21) (Cytokine-inducible serine/threonine-protein kinase) (FGF-inducible kinase) (Polo-like kinase 3) (PLK-3) (Proliferation-related kinase) || PLK3 CNK FNK PRK		1.25e-29	1370	62	636	574	fourth_hit
O00444	Human || Serine/threonine-protein kinase PLK4 (EC 2.7.11.21) (Polo-like kinase 4) (PLK-4) (Serine/threonine-protein kinase 18) (Serine/threonine-protein kinase Sak) || PLK4 SAK STK18	Q9NYY3	Human || Serine/threonine-protein kinase PLK2 (EC 2.7.11.21) (Polo-like kinase 2) (PLK-2) (hPlk2) (Serine/threonine-protein kinase SNK) (hSNK) (Serum-inducible kinase) || PLK2 SNK		2.9e-29	1354	82	655	573	fifth_hit
O00625	Human || Pirin (EC 1.13.11.24) (Probable quercetin 2,3-dioxygenase PIR) (Probable quercetinase) || PIR	Paradiplonema_papillatum_011181	DIPPA_34276.mRNA.1 Pirin-like protein CC_0481		1.14e-24	1199	8	314	306	fifth_hit
O00625	Human || Pirin (EC 1.13.11.24) (Probable quercetin 2,3-dioxygenase PIR) (Probable quercetinase) || PIR	Paradiplonema_papillatum_013399	DIPPA_32988.mRNA.1 Pirin-like protein		4.73e-20	989	4	313	309	ninth_hit
O00625	Human || Pirin (EC 1.13.11.24) (Probable quercetin 2,3-dioxygenase PIR) (Probable quercetinase) || PIR	Paradiplonema_papillatum_018179	DIPPA_08127.mRNA.1 Pirin-like protein CC_0481		2.71e-20	1000	4	313	309	eigth_hit
O00625	Human || Pirin (EC 1.13.11.24) (Probable quercetin 2,3-dioxygenase PIR) (Probable quercetinase) || PIR	Paradiplonema_papillatum_030640	DIPPA_27883.mRNA.1 Putative quercetin 2 3-dioxygenase sll1773		2.52e-15	774	42	261	219	tenth_hit
O00625	Human || Pirin (EC 1.13.11.24) (Probable quercetin 2,3-dioxygenase PIR) (Probable quercetinase) || PIR	Paradiplonema_papillatum_032693	DIPPA_00401.mRNA.1 Putative quercetin 2 3-dioxygenase PA2418		2e-20	1006	2	303	301	seventh_hit
O00625	Human || Pirin (EC 1.13.11.24) (Probable quercetin 2,3-dioxygenase PIR) (Probable quercetinase) || PIR	Paradiplonema_papillatum_041639	DIPPA_00387.mRNA.1 Pirin-1		1.76e-21	1054	1	298	297	sixth_hit
O00625	Human || Pirin (EC 1.13.11.24) (Probable quercetin 2,3-dioxygenase PIR) (Probable quercetinase) || PIR	Q9LPS9	Arabidopsis || Pirin-like protein At1g50590 || At1g50590 F11F12.9 F17J6.11		2.41e-38	1821	10	303	293	best_hit
O00625	Human || Pirin (EC 1.13.11.24) (Probable quercetin 2,3-dioxygenase PIR) (Probable quercetinase) || PIR	Q9LX45	Arabidopsis || Putative pirin-like protein At3g59260 || At3g59260 F25L23_120		2.03e-31	1506	2	271	269	fourth_hit
O00625	Human || Pirin (EC 1.13.11.24) (Probable quercetin 2,3-dioxygenase PIR) (Probable quercetinase) || PIR	Q9LX49	Arabidopsis || Pirin-1 (AtPirin1) || PRN1 At3g59220 F25L23_80		9e-36	1704	7	286	279	third_hit
O00625	Human || Pirin (EC 1.13.11.24) (Probable quercetin 2,3-dioxygenase PIR) (Probable quercetinase) || PIR	Q9ZW82	Arabidopsis || Pirin-like protein 2 (PIRIN2) (Pirin-like protein At2g43120) || PRN2 At2g43120 F14B2.6		6.47e-37	1756	34	321	287	second_hit
O00762	Human || Ubiquitin-conjugating enzyme E2 C (EC 2.3.2.23) ((E3-independent) E2 ubiquitin-conjugating enzyme C) (EC 2.3.2.24) (E2 ubiquitin-conjugating enzyme C) (UbcH10) (Ubiquitin carrier protein C) (Ubiquitin-protein ligase C) || UBE2C UBCH10	P25865	Arabidopsis || Ubiquitin-conjugating enzyme E2 1 (EC 2.3.2.23) (E2 ubiquitin-conjugating enzyme 1) (Ubiquitin carrier protein 1) (Ubiquitin-conjugating enzyme E2-17 kDa 1) (Ubiquitin-protein ligase 1) || UBC1 At1g14400 F14L17.17 F14L17_35		1.06e-17	701	4	150	146	ninth_hit
O00762	Human || Ubiquitin-conjugating enzyme E2 C (EC 2.3.2.23) ((E3-independent) E2 ubiquitin-conjugating enzyme C) (EC 2.3.2.24) (E2 ubiquitin-conjugating enzyme C) (UbcH10) (Ubiquitin carrier protein C) (Ubiquitin-protein ligase C) || UBE2C UBCH10	P42745	Arabidopsis || Ubiquitin-conjugating enzyme E2 2 (EC 2.3.2.23) (E2 ubiquitin-conjugating enzyme 2) (Ubiquitin carrier protein 2) (Ubiquitin-conjugating enzyme E2-17 kDa 2) (Ubiquitin-protein ligase 2) || UBC2 At2g02760 T20F6.10		6.76e-18	708	4	150	146	seventh_hit
O00762	Human || Ubiquitin-conjugating enzyme E2 C (EC 2.3.2.23) ((E3-independent) E2 ubiquitin-conjugating enzyme C) (EC 2.3.2.24) (E2 ubiquitin-conjugating enzyme C) (UbcH10) (Ubiquitin carrier protein C) (Ubiquitin-protein ligase C) || UBE2C UBCH10	P49459	Human || Ubiquitin-conjugating enzyme E2 A (EC 2.3.2.23) (E2 ubiquitin-conjugating enzyme A) (RAD6 homolog A) (HR6A) (hHR6A) (Ubiquitin carrier protein A) (Ubiquitin-protein ligase A) || UBE2A RAD6A		8.18e-18	705	4	151	147	eigth_hit
O00762	Human || Ubiquitin-conjugating enzyme E2 C (EC 2.3.2.23) ((E3-independent) E2 ubiquitin-conjugating enzyme C) (EC 2.3.2.24) (E2 ubiquitin-conjugating enzyme C) (UbcH10) (Ubiquitin carrier protein C) (Ubiquitin-protein ligase C) || UBE2C UBCH10	P52492	Saccharomyces || Ubiquitin-conjugating enzyme E2-18 kDa (EC 2.3.2.23) (E2 ubiquitin-conjugating enzyme 11) (Ubiquitin carrier protein) (Ubiquitin-protein ligase) || UBC11 YOR339C O6268		2.33e-20	797	9	148	139	sixth_hit
O00762	Human || Ubiquitin-conjugating enzyme E2 C (EC 2.3.2.23) ((E3-independent) E2 ubiquitin-conjugating enzyme C) (EC 2.3.2.24) (E2 ubiquitin-conjugating enzyme C) (UbcH10) (Ubiquitin carrier protein C) (Ubiquitin-protein ligase C) || UBE2C UBCH10	P63146	Human || Ubiquitin-conjugating enzyme E2 B (EC 2.3.2.23) (E2 ubiquitin-conjugating enzyme B) (RAD6 homolog B) (HR6B) (hHR6B) (Ubiquitin carrier protein B) (Ubiquitin-conjugating enzyme E2-17 kDa) (Ubiquitin-protein ligase B) || UBE2B RAD6B UBCH1		1.06e-17	701	4	152	148	tenth_hit
O00762	Human || Ubiquitin-conjugating enzyme E2 C (EC 2.3.2.23) ((E3-independent) E2 ubiquitin-conjugating enzyme C) (EC 2.3.2.24) (E2 ubiquitin-conjugating enzyme C) (UbcH10) (Ubiquitin carrier protein C) (Ubiquitin-protein ligase C) || UBE2C UBCH10	Paradiplonema_papillatum_015041	DIPPA_08212.mRNA.1 Probable ubiquitin-conjugating enzyme E2 C		1.62e-22	875	2	167	165	fourth_hit
O00762	Human || Ubiquitin-conjugating enzyme E2 C (EC 2.3.2.23) ((E3-independent) E2 ubiquitin-conjugating enzyme C) (EC 2.3.2.24) (E2 ubiquitin-conjugating enzyme C) (UbcH10) (Ubiquitin carrier protein C) (Ubiquitin-protein ligase C) || UBE2C UBCH10	Paradiplonema_papillatum_020996	DIPPA_08212.mRNA.2 Probable ubiquitin-conjugating enzyme E2 C		6.25e-23	890	2	167	165	third_hit
O00762	Human || Ubiquitin-conjugating enzyme E2 C (EC 2.3.2.23) ((E3-independent) E2 ubiquitin-conjugating enzyme C) (EC 2.3.2.24) (E2 ubiquitin-conjugating enzyme C) (UbcH10) (Ubiquitin carrier protein C) (Ubiquitin-protein ligase C) || UBE2C UBCH10	Q57YL0	Trypanosoma || E2 ubiquitin-conjugating enzyme (EC 2.3.2.23) || Tb08.11J15.680 Tb927.8.6090		1.33e-21	842	10	153	143	fifth_hit
O00762	Human || Ubiquitin-conjugating enzyme E2 C (EC 2.3.2.23) ((E3-independent) E2 ubiquitin-conjugating enzyme C) (EC 2.3.2.24) (E2 ubiquitin-conjugating enzyme C) (UbcH10) (Ubiquitin carrier protein C) (Ubiquitin-protein ligase C) || UBE2C UBCH10	Q8L7T3	Arabidopsis || Ubiquitin-conjugating enzyme E2 20 (EC 2.3.2.23) (E2 ubiquitin-conjugating enzyme 20) (Ubiquitin carrier protein 20) || UBC20 At1g50490 F11F12.16 F17J6.3		3.79e-24	934	8	173	165	second_hit
O00762	Human || Ubiquitin-conjugating enzyme E2 C (EC 2.3.2.23) ((E3-independent) E2 ubiquitin-conjugating enzyme C) (EC 2.3.2.24) (E2 ubiquitin-conjugating enzyme C) (UbcH10) (Ubiquitin carrier protein C) (Ubiquitin-protein ligase C) || UBE2C UBCH10	Q9LJZ5	Arabidopsis || Ubiquitin-conjugating enzyme E2 19 (EC 2.3.2.23) (E2 ubiquitin-conjugating enzyme 19) (Ubiquitin carrier protein 19) || UBC19 At3g20060 MAL21.6		3.56e-24	935	6	174	168	best_hit
O04019	Arabidopsis || 26S proteasome regulatory subunit 6A homolog B (26S proteasome AAA-ATPase subunit RPT5b) (Proteasome 26S subunit 6A homolog B) (Regulatory particle triple-A ATPase subunit 5b) (Tat-binding protein 1 homolog B) (TBP-1 homolog B) || RPT5B TBP1 At1g09100 F7G19.2	P17980	Human || 26S proteasome regulatory subunit 6A (26S proteasome AAA-ATPase subunit RPT5) (Proteasome 26S subunit ATPase 3) (Proteasome subunit P50) (Tat-binding protein 1) (TBP-1) || PSMC3 TBP1		6.18e-69	2784	30	439	409	second_hit
O04019	Arabidopsis || 26S proteasome regulatory subunit 6A homolog B (26S proteasome AAA-ATPase subunit RPT5b) (Proteasome 26S subunit 6A homolog B) (Regulatory particle triple-A ATPase subunit 5b) (Tat-binding protein 1 homolog B) (TBP-1 homolog B) || RPT5B TBP1 At1g09100 F7G19.2	P33297	Saccharomyces || 26S proteasome regulatory subunit 6A (Tat-binding protein homolog 1) (TBP-1) || RPT5 YTA1 YOR117W O3258 YOR3258W		2.78e-65	2640	20	434	414	third_hit
O04019	Arabidopsis || 26S proteasome regulatory subunit 6A homolog B (26S proteasome AAA-ATPase subunit RPT5b) (Proteasome 26S subunit 6A homolog B) (Regulatory particle triple-A ATPase subunit 5b) (Tat-binding protein 1 homolog B) (TBP-1 homolog B) || RPT5B TBP1 At1g09100 F7G19.2	P62191	Human || 26S proteasome regulatory subunit 4 (P26s4) (26S proteasome AAA-ATPase subunit RPT2) (Proteasome 26S subunit ATPase 1) || PSMC1		6.31e-46	1877	48	440	392	eigth_hit
O04019	Arabidopsis || 26S proteasome regulatory subunit 6A homolog B (26S proteasome AAA-ATPase subunit RPT5b) (Proteasome 26S subunit 6A homolog B) (Regulatory particle triple-A ATPase subunit 5b) (Tat-binding protein 1 homolog B) (TBP-1 homolog B) || RPT5B TBP1 At1g09100 F7G19.2	Paradiplonema_papillatum_024608	DIPPA_35141.mRNA.1 26S protease regulatory subunit 6A homolog		1.02e-60	2460	24	438	414	fifth_hit
O04019	Arabidopsis || 26S proteasome regulatory subunit 6A homolog B (26S proteasome AAA-ATPase subunit RPT5b) (Proteasome 26S subunit 6A homolog B) (Regulatory particle triple-A ATPase subunit 5b) (Tat-binding protein 1 homolog B) (TBP-1 homolog B) || RPT5B TBP1 At1g09100 F7G19.2	Q01939	Saccharomyces || 26S proteasome regulatory subunit 8 homolog (Protein CIM3) (Protein SUG1) (Tat-binding protein TBY1) || RPT6 CIM3 CRL3 SUG1 TBPY TBY1 YGL048C		1.07e-45	1868	17	396	379	tenth_hit
O04019	Arabidopsis || 26S proteasome regulatory subunit 6A homolog B (26S proteasome AAA-ATPase subunit RPT5b) (Proteasome 26S subunit 6A homolog B) (Regulatory particle triple-A ATPase subunit 5b) (Tat-binding protein 1 homolog B) (TBP-1 homolog B) || RPT5B TBP1 At1g09100 F7G19.2	Q38A02	Trypanosoma || Proteasome regulatory ATPase subunit 6 (EC 3.6.4.8) || Tb10.6k15.0580		6.69e-46	1876	24	399	375	ninth_hit
O04019	Arabidopsis || 26S proteasome regulatory subunit 6A homolog B (26S proteasome AAA-ATPase subunit RPT5b) (Proteasome 26S subunit 6A homolog B) (Regulatory particle triple-A ATPase subunit 5b) (Tat-binding protein 1 homolog B) (TBP-1 homolog B) || RPT5B TBP1 At1g09100 F7G19.2	Q57XL9	Trypanosoma || Proteasome regulatory ATPase subunit 5 (EC 3.6.4.8) || Tb07.22O10.660 Tb927.7.2550		2.67e-61	2483	22	445	423	fourth_hit
O04019	Arabidopsis || 26S proteasome regulatory subunit 6A homolog B (26S proteasome AAA-ATPase subunit RPT5b) (Proteasome 26S subunit 6A homolog B) (Regulatory particle triple-A ATPase subunit 5b) (Tat-binding protein 1 homolog B) (TBP-1 homolog B) || RPT5B TBP1 At1g09100 F7G19.2	Q94BQ2	Arabidopsis || 26S proteasome regulatory subunit 8 homolog B (26S proteasome AAA-ATPase subunit RPT6b) (26S proteasome subunit 8 homolog B) (Regulatory particle triple-A ATPase subunit 6b) || RPT6B SUG1 At5g20000 F28I16.150		2.48e-46	1893	22	410	388	sixth_hit
O04019	Arabidopsis || 26S proteasome regulatory subunit 6A homolog B (26S proteasome AAA-ATPase subunit RPT5b) (Proteasome 26S subunit 6A homolog B) (Regulatory particle triple-A ATPase subunit 5b) (Tat-binding protein 1 homolog B) (TBP-1 homolog B) || RPT5B TBP1 At1g09100 F7G19.2	Q9C5U3	Arabidopsis || 26S proteasome regulatory subunit 8 homolog A (26S proteasome AAA-ATPase subunit RPT6a) (26S proteasome subunit 8 homolog A) (Regulatory particle triple-A ATPase subunit 6a) || RPT6A SUG1 At5g19990 F28I16.140		3.52e-46	1887	22	410	388	seventh_hit
O04019	Arabidopsis || 26S proteasome regulatory subunit 6A homolog B (26S proteasome AAA-ATPase subunit RPT5b) (Proteasome 26S subunit 6A homolog B) (Regulatory particle triple-A ATPase subunit 5b) (Tat-binding protein 1 homolog B) (TBP-1 homolog B) || RPT5B TBP1 At1g09100 F7G19.2	Q9SEI2	Arabidopsis || 26S proteasome regulatory subunit 6A homolog A (26S proteasome AAA-ATPase subunit RPT5a) (Proteasome 26S subunit 6A homolog A) (Regulatory particle triple-A ATPase subunit 5a) (Tat-binding protein 1 homolog A) (TBP-1 homolog A) || RPT5A ATS6A.2 TBP1 At3g05530 F22F7.1		1.5e-78	3163	1	424	423	best_hit
O04251	Arabidopsis || BRCT domain-containing protein At4g02110 || At4g02110 T10M13.12	A0A1P8AWF3	Arabidopsis || Transcription coactivator || MEI1 meiosis defective 1 At1g77320 F2P24.3 F2P24_3		5.25e-14	628	558	983	425	third_hit
O04251	Arabidopsis || BRCT domain-containing protein At4g02110 || At4g02110 T10M13.12	P38850	Saccharomyces || Regulator of Ty1 transposition protein 107 (Establishes silent chromatin protein 4) || RTT107 ESC4 YHR154W		3.12e-10	477	262	767	505	ninth_hit
O04251	Arabidopsis || BRCT domain-containing protein At4g02110 || At4g02110 T10M13.12	Paradiplonema_papillatum_016507	DIPPA_32591.mRNA.1 Uncharacterized protein OS_Planoprotostelium fungivorum OX_1890364 GN_PROFUN_09237 PE_4 SV_1		7.84e-10	461	121	326	205	tenth_hit
O04251	Arabidopsis || BRCT domain-containing protein At4g02110 || At4g02110 T10M13.12	Paradiplonema_papillatum_032855	DIPPA_18802.mRNA.1 topoisomerase (DNA) II binding protein 1		2.96e-19	838	1	1199	1198	second_hit
O04251	Arabidopsis || BRCT domain-containing protein At4g02110 || At4g02110 T10M13.12	Q14676	Human || Mediator of DNA damage checkpoint protein 1 (Nuclear factor with BRCT domains 1) || MDC1 KIAA0170 NFBD1		9.88e-12	537	990	2088	1098	fifth_hit
O04251	Arabidopsis || BRCT domain-containing protein At4g02110 || At4g02110 T10M13.12	Q57VR8	Trypanosoma || BRCT domain-containing protein || Tb07.29K4.610 Tb927.7.720		1.48e-11	530	45	1586	1541	sixth_hit
O04251	Arabidopsis || BRCT domain-containing protein At4g02110 || At4g02110 T10M13.12	Q580K7	Trypanosoma || BRCT domain-containing protein || Tb03.26J7.610 Tb927.3.4350		2.48e-10	481	417	783	366	eigth_hit
O04251	Arabidopsis || BRCT domain-containing protein At4g02110 || At4g02110 T10M13.12	Q6ZW49	Human || PAX-interacting protein 1 (PAX transactivation activation domain-interacting protein) || PAXIP1 PAXIP1L PTIP CAGF28		1.66e-13	608	1	488	487	fourth_hit
O04251	Arabidopsis || BRCT domain-containing protein At4g02110 || At4g02110 T10M13.12	Q92547	Human || DNA topoisomerase 2-binding protein 1 (DNA topoisomerase II-beta-binding protein 1) (TopBP1) (DNA topoisomerase II-binding protein 1) || TOPBP1 KIAA0259		2.35e-21	922	102	1498	1396	best_hit
O04251	Arabidopsis || BRCT domain-containing protein At4g02110 || At4g02110 T10M13.12	Q9BQI6	Human || SMC5-SMC6 complex localization factor protein 1 (Ankyrin repeat domain-containing protein 32) (BRCT domain-containing protein 1) (Smc5/6 localization factor 1) || SLF1 ANKRD32 BRCTD1		2.63e-11	520	1	205	204	seventh_hit
O04294	Arabidopsis || Importin subunit alpha-3 (IMPa-3) (Karyopherin subunit alpha-2) (KAP-alpha-2) (Protein MODIFIER OF SNC1 6) || IMPA3 KAP2 MOS6 At4g02150 T10M13.16	F4JL11	Arabidopsis || Importin subunit alpha-2 (IMPa-2) || IMPA2 At4g16143		8.67e-50	2921	1	535	534	third_hit
O04294	Arabidopsis || Importin subunit alpha-3 (IMPa-3) (Karyopherin subunit alpha-2) (KAP-alpha-2) (Protein MODIFIER OF SNC1 6) || IMPA3 KAP2 MOS6 At4g02150 T10M13.16	O15131	Human || Importin subunit alpha-6 (Karyopherin subunit alpha-5) || KPNA5		9.72e-39	2294	1	536	535	eigth_hit
O04294	Arabidopsis || Importin subunit alpha-3 (IMPa-3) (Karyopherin subunit alpha-2) (KAP-alpha-2) (Protein MODIFIER OF SNC1 6) || IMPA3 KAP2 MOS6 At4g02150 T10M13.16	O60684	Human || Importin subunit alpha-7 (Karyopherin subunit alpha-6) || KPNA6 IPOA7		3.35e-40	2377	1	536	535	seventh_hit
O04294	Arabidopsis || Importin subunit alpha-3 (IMPa-3) (Karyopherin subunit alpha-2) (KAP-alpha-2) (Protein MODIFIER OF SNC1 6) || IMPA3 KAP2 MOS6 At4g02150 T10M13.16	O80480	Arabidopsis || Importin subunit alpha-4 (IMPa-4) || IMPA4 At1g09270 T12M4.2		5.9e-48	2817	1	538	537	fourth_hit
O04294	Arabidopsis || Importin subunit alpha-3 (IMPa-3) (Karyopherin subunit alpha-2) (KAP-alpha-2) (Protein MODIFIER OF SNC1 6) || IMPA3 KAP2 MOS6 At4g02150 T10M13.16	P52292	Human || Importin subunit alpha-1 (Karyopherin subunit alpha-2) (RAG cohort protein 1) (SRP1-alpha) || KPNA2 RCH1 SRP1		1.83e-36	2165	1	529	528	tenth_hit
O04294	Arabidopsis || Importin subunit alpha-3 (IMPa-3) (Karyopherin subunit alpha-2) (KAP-alpha-2) (Protein MODIFIER OF SNC1 6) || IMPA3 KAP2 MOS6 At4g02150 T10M13.16	P52294	Human || Importin subunit alpha-5 (Karyopherin subunit alpha-1) (Nucleoprotein interactor 1) (NPI-1) (RAG cohort protein 2) (SRP1-beta) [Cleaved into: Importin subunit alpha-5, N-terminally processed] || KPNA1 RCH2		1.72e-38	2280	20	538	518	ninth_hit
O04294	Arabidopsis || Importin subunit alpha-3 (IMPa-3) (Karyopherin subunit alpha-2) (KAP-alpha-2) (Protein MODIFIER OF SNC1 6) || IMPA3 KAP2 MOS6 At4g02150 T10M13.16	Q96321	Arabidopsis || Importin subunit alpha-1 (IMPa-1) (Karyopherin subunit alpha-1) (KAP-alpha-1) || IMPA1 KAP1 At3g06720 F3E22.14 T8E24.1		9.69e-51	2975	1	532	531	second_hit
O04294	Arabidopsis || Importin subunit alpha-3 (IMPa-3) (Karyopherin subunit alpha-2) (KAP-alpha-2) (Protein MODIFIER OF SNC1 6) || IMPA3 KAP2 MOS6 At4g02150 T10M13.16	Q9FJ09	Arabidopsis || Importin subunit alpha-5 (IMPa-5) (Importin subunit alpha) || IMPA5 At5g49310 K21P3.21		7.09e-42	2472	1	519	518	fifth_hit
O04294	Arabidopsis || Importin subunit alpha-3 (IMPa-3) (Karyopherin subunit alpha-2) (KAP-alpha-2) (Protein MODIFIER OF SNC1 6) || IMPA3 KAP2 MOS6 At4g02150 T10M13.16	Q9FWY7	Arabidopsis || Importin subunit alpha-6 (IMPa-6) || IMPA6 At1g02690 T14P4.3		2.87e-51	3005	1	537	536	best_hit
O04294	Arabidopsis || Importin subunit alpha-3 (IMPa-3) (Karyopherin subunit alpha-2) (KAP-alpha-2) (Protein MODIFIER OF SNC1 6) || IMPA3 KAP2 MOS6 At4g02150 T10M13.16	Q9M9X7	Arabidopsis || Importin subunit alpha-7 (IMPa-7) || IMPA7 At3g05720 F18C1.1		1.98e-40	2390	1	524	523	sixth_hit
O04319	Arabidopsis || Polyadenylate-binding protein 6 (PABP-6) (Poly(A)-binding protein 6) || PAB6 At3g16380 MYA6.18 T2O4.13	O22173	Arabidopsis || Polyadenylate-binding protein 4 (PABP-4) (Poly(A)-binding protein 4) || PAB4 At2g23350 T20D16.2		4.15e-56	2192	26	552	526	second_hit
O04319	Arabidopsis || Polyadenylate-binding protein 6 (PABP-6) (Poly(A)-binding protein 6) || PAB6 At3g16380 MYA6.18 T2O4.13	O64380	Arabidopsis || Polyadenylate-binding protein 3 (PABP-3) (Poly(A)-binding protein 3) || PAB3 At1g22760 T22J18.7		2.58e-54	2124	31	563	532	fourth_hit
O04319	Arabidopsis || Polyadenylate-binding protein 6 (PABP-6) (Poly(A)-binding protein 6) || PAB6 At3g16380 MYA6.18 T2O4.13	P11940	Human || Polyadenylate-binding protein 1 (PABP-1) (Poly(A)-binding protein 1) || PABPC1 PAB1 PABP PABP1 PABPC2		5.7e-53	2073	12	527	515	ninth_hit
O04319	Arabidopsis || Polyadenylate-binding protein 6 (PABP-6) (Poly(A)-binding protein 6) || PAB6 At3g16380 MYA6.18 T2O4.13	P42731	Arabidopsis || Polyadenylate-binding protein 2 (PABP-2) (Poly(A)-binding protein 2) || PAB2 At4g34110 F28A23.130		1.09e-56	2214	16	537	521	best_hit
O04319	Arabidopsis || Polyadenylate-binding protein 6 (PABP-6) (Poly(A)-binding protein 6) || PAB6 At3g16380 MYA6.18 T2O4.13	Q05196	Arabidopsis || Polyadenylate-binding protein 5 (PABP-5) (Poly(A)-binding protein 5) || PAB5 At1g71770 F14O23.15		3.09e-54	2121	54	584	530	fifth_hit
O04319	Arabidopsis || Polyadenylate-binding protein 6 (PABP-6) (Poly(A)-binding protein 6) || PAB6 At3g16380 MYA6.18 T2O4.13	Q13310	Human || Polyadenylate-binding protein 4 (PABP-4) (Poly(A)-binding protein 4) (Activated-platelet protein 1) (APP-1) (Inducible poly(A)-binding protein) (iPABP) || PABPC4 APP1 PABP4		5.36e-53	2074	2	530	528	seventh_hit
O04319	Arabidopsis || Polyadenylate-binding protein 6 (PABP-6) (Poly(A)-binding protein 6) || PAB6 At3g16380 MYA6.18 T2O4.13	Q4VXU2	Human || Polyadenylate-binding protein 1-like || PABPC1L C20orf119		5.7e-53	2073	1	520	519	eigth_hit
O04319	Arabidopsis || Polyadenylate-binding protein 6 (PABP-6) (Poly(A)-binding protein 6) || PAB6 At3g16380 MYA6.18 T2O4.13	Q9FXA2	Arabidopsis || Polyadenylate-binding protein 8 (PABP-8) (Poly(A)-binding protein 8) || PAB8 At1g49760 F14J22.3		1.33e-53	2097	43	569	526	sixth_hit
O04319	Arabidopsis || Polyadenylate-binding protein 6 (PABP-6) (Poly(A)-binding protein 6) || PAB6 At3g16380 MYA6.18 T2O4.13	Q9H361	Human || Polyadenylate-binding protein 3 (PABP-3) (Poly(A)-binding protein 3) (Testis-specific poly(A)-binding protein) || PABPC3 PABP3 PABPL3		3.52e-52	2043	1	535	534	tenth_hit
O04319	Arabidopsis || Polyadenylate-binding protein 6 (PABP-6) (Poly(A)-binding protein 6) || PAB6 At3g16380 MYA6.18 T2O4.13	Q9ZQA8	Arabidopsis || Polyadenylate-binding protein 7 (PABP-7) (Poly(A)-binding protein 7) || PAB7 At2g36660 F13K3.6		6e-55	2148	1	507	506	third_hit
O04486	Arabidopsis || Ras-related protein RABA2a (AtRABA2a) (Ras-related protein Rab11C) (AtRab11C) || RABA2A RAB11C At1g09630 F21M12.2	P62491	Human || Ras-related protein Rab-11A (Rab-11) (EC 3.6.5.2) (YL8) || RAB11A RAB11		5.63e-37	1407	1	215	214	third_hit
O04486	Arabidopsis || Ras-related protein RABA2a (AtRABA2a) (Ras-related protein Rab11C) (AtRab11C) || RABA2A RAB11C At1g09630 F21M12.2	Q15907	Human || Ras-related protein Rab-11B (EC 3.6.5.2) (GTP-binding protein YPT3) || RAB11B YPT3		2e-36	1387	3	217	214	fifth_hit
O04486	Arabidopsis || Ras-related protein RABA2a (AtRABA2a) (Ras-related protein Rab11C) (AtRab11C) || RABA2A RAB11C At1g09630 F21M12.2	Q96283	Arabidopsis || Ras-related protein RABA2c (AtRABA2c) (Ras-related protein Rab11A) (AtRab11A) || RABA2C RAB11A At3g46830 T6H20.140		3.4e-37	1415	1	217	216	second_hit
O04486	Arabidopsis || Ras-related protein RABA2a (AtRABA2a) (Ras-related protein Rab11C) (AtRab11C) || RABA2A RAB11C At1g09630 F21M12.2	Q9FIF9	Arabidopsis || Ras-related protein RABA2d (AtRABA2d) || RABA2D At5g59150 MNC17.6		5.63e-37	1407	1	217	216	fourth_hit
O04486	Arabidopsis || Ras-related protein RABA2a (AtRABA2a) (Ras-related protein Rab11C) (AtRab11C) || RABA2A RAB11C At1g09630 F21M12.2	Q9FJH0	Arabidopsis || Ras-related protein RABA1f (AtRABA1f) || RABA1F At5g60860 MAE1.9		1.17e-35	1359	3	217	214	ninth_hit
O04486	Arabidopsis || Ras-related protein RABA2a (AtRABA2a) (Ras-related protein Rab11C) (AtRab11C) || RABA2A RAB11C At1g09630 F21M12.2	Q9FK68	Arabidopsis || Ras-related protein RABA1c (AtRABA1c) || RABA1C At5g45750 MRA19.18		3.76e-36	1377	3	216	213	eigth_hit
O04486	Arabidopsis || Ras-related protein RABA2a (AtRABA2a) (Ras-related protein Rab11C) (AtRab11C) || RABA2A RAB11C At1g09630 F21M12.2	Q9LK99	Arabidopsis || Ras-related protein RABA1g (AtRABA1g) || RABA1G At3g15060 K15M2.21		2.92e-36	1381	3	217	214	seventh_hit
O04486	Arabidopsis || Ras-related protein RABA2a (AtRABA2a) (Ras-related protein Rab11C) (AtRab11C) || RABA2A RAB11C At1g09630 F21M12.2	Q9LNW1	Arabidopsis || Ras-related protein RABA2b (AtRABA2b) || RABA2B At1g07410 F22G5.24		2.81e-37	1418	1	214	213	best_hit
O04486	Arabidopsis || Ras-related protein RABA2a (AtRABA2a) (Ras-related protein Rab11C) (AtRab11C) || RABA2A RAB11C At1g09630 F21M12.2	Q9S810	Arabidopsis || Ras-related protein RABA1i (AtRABA1i) || RABA1I At1g28550 F1K23.21 F3M18.2		2.08e-35	1350	2	218	216	tenth_hit
O04486	Arabidopsis || Ras-related protein RABA2a (AtRABA2a) (Ras-related protein Rab11C) (AtRab11C) || RABA2A RAB11C At1g09630 F21M12.2	Q9SN35	Arabidopsis || Ras-related protein RABA1d (AtRABA1d) (Ras-related protein Rab11B) (AtRab11B) (Ras-related protein SGBP) (AthSGBP) || RABA1D RAB11B SGBP At4g18800 F28A21.210		2.13e-36	1386	3	214	211	sixth_hit
O04491	Arabidopsis || Putative pentatricopeptide repeat-containing protein At1g09680 || At1g09680 F21M12.7	O04504	Arabidopsis || Pentatricopeptide repeat-containing protein At1g09820 || At1g09820 F21M12.21		5.91e-25	1622	8	590	582	fourth_hit
O04491	Arabidopsis || Putative pentatricopeptide repeat-containing protein At1g09680 || At1g09680 F21M12.7	P0C894	Arabidopsis || Putative pentatricopeptide repeat-containing protein At2g02150 || At2g02150 F5O4.8		1.57e-25	1657	5	642	637	second_hit
O04491	Arabidopsis || Putative pentatricopeptide repeat-containing protein At1g09680 || At1g09680 F21M12.7	Q0WVK7	Arabidopsis || Pentatricopeptide repeat-containing protein At1g05670, mitochondrial || At1g05670 F3F20.12		1.46e-25	1659	51	578	527	best_hit
O04491	Arabidopsis || Putative pentatricopeptide repeat-containing protein At1g09680 || At1g09680 F21M12.7	Q9FIX3	Arabidopsis || Pentatricopeptide repeat-containing protein At5g39710 (Protein EMBRYO DEFECTIVE 2745) || EMB2745 At5g39710 MIJ24.190		3.75e-25	1634	14	573	559	third_hit
O04491	Arabidopsis || Putative pentatricopeptide repeat-containing protein At1g09680 || At1g09680 F21M12.7	Q9FKR3	Arabidopsis || Pentatricopeptide repeat-containing protein At5g38730 || At5g38730 MKD10.5		6.4e-24	1559	11	575	564	seventh_hit
O04491	Arabidopsis || Putative pentatricopeptide repeat-containing protein At1g09680 || At1g09680 F21M12.7	Q9LFC5	Arabidopsis || Pentatricopeptide repeat-containing protein At5g01110 || At5g01110 F7J8_90		2.31e-24	1586	30	685	655	fifth_hit
O04491	Arabidopsis || Putative pentatricopeptide repeat-containing protein At1g09680 || At1g09680 F21M12.7	Q9LN69	Arabidopsis || Putative pentatricopeptide repeat-containing protein At1g19290 || At1g19290 F18O14.1 T29M8.14		6.9e-24	1557	1	560	559	eigth_hit
O04491	Arabidopsis || Putative pentatricopeptide repeat-containing protein At1g09680 || At1g09680 F21M12.7	Q9LVQ5	Arabidopsis || Pentatricopeptide repeat-containing protein At5g55840 || At5g55840 MWJ3.2		9e-24	1550	3	526	523	ninth_hit
O04491	Arabidopsis || Putative pentatricopeptide repeat-containing protein At1g09680 || At1g09680 F21M12.7	Q9T0D6	Arabidopsis || Pentatricopeptide repeat-containing protein At4g11690 || At4g11690 T5C23.120		4.55e-24	1568	10	534	524	sixth_hit
O04491	Arabidopsis || Putative pentatricopeptide repeat-containing protein At1g09680 || At1g09680 F21M12.7	Q9ZQF1	Arabidopsis || Pentatricopeptide repeat-containing protein At2g15630, mitochondrial || At2g15630 F9O13.18		1.59e-23	1535	1	626	625	tenth_hit
O04647	Arabidopsis || Pentatricopeptide repeat-containing protein At5g27270 (Protein EMBRYO DEFECTIVE 976) || EMB976 At5g27270 A_TM021B04.10 F21A20.6 T21B4.180	Q5G1S8	Arabidopsis || Pentatricopeptide repeat-containing protein At3g18110, chloroplastic (Protein EMBRYO DEFECTIVE 1270) || EMB1270 At3g18110 MRC8.9		1.07e-29	2019	3	1117	1114	best_hit
O04647	Arabidopsis || Pentatricopeptide repeat-containing protein At5g27270 (Protein EMBRYO DEFECTIVE 976) || EMB976 At5g27270 A_TM021B04.10 F21A20.6 T21B4.180	Q9C9U0	Arabidopsis || Pentatricopeptide repeat-containing protein At1g73710 || At1g73710 F25P22.13		5.75e-26	1779	2	950	948	eigth_hit
O04647	Arabidopsis || Pentatricopeptide repeat-containing protein At5g27270 (Protein EMBRYO DEFECTIVE 976) || EMB976 At5g27270 A_TM021B04.10 F21A20.6 T21B4.180	Q9FIT7	Arabidopsis || Pentatricopeptide repeat-containing protein At5g61990, mitochondrial || At5g61990 MTG10.2		8.84e-26	1767	5	965	960	ninth_hit
O04647	Arabidopsis || Pentatricopeptide repeat-containing protein At5g27270 (Protein EMBRYO DEFECTIVE 976) || EMB976 At5g27270 A_TM021B04.10 F21A20.6 T21B4.180	Q9FJE6	Arabidopsis || Putative pentatricopeptide repeat-containing protein At5g59900 || At5g59900 MMN10.14		1.66e-27	1878	8	906	898	fourth_hit
O04647	Arabidopsis || Pentatricopeptide repeat-containing protein At5g27270 (Protein EMBRYO DEFECTIVE 976) || EMB976 At5g27270 A_TM021B04.10 F21A20.6 T21B4.180	Q9FMQ1	Arabidopsis || Pentatricopeptide repeat-containing protein At5g12100, mitochondrial || At5g12100 MXC9.6		1.51e-25	1752	55	814	759	tenth_hit
O04647	Arabidopsis || Pentatricopeptide repeat-containing protein At5g27270 (Protein EMBRYO DEFECTIVE 976) || EMB976 At5g27270 A_TM021B04.10 F21A20.6 T21B4.180	Q9LER0	Arabidopsis || Pentatricopeptide repeat-containing protein At5g14770, mitochondrial || At5g14770 T9L3_70		5.05e-27	1847	44	924	880	sixth_hit
O04647	Arabidopsis || Pentatricopeptide repeat-containing protein At5g27270 (Protein EMBRYO DEFECTIVE 976) || EMB976 At5g27270 A_TM021B04.10 F21A20.6 T21B4.180	Q9LVQ5	Arabidopsis || Pentatricopeptide repeat-containing protein At5g55840 || At5g55840 MWJ3.2		5.69e-28	1908	141	1096	955	third_hit
O04647	Arabidopsis || Pentatricopeptide repeat-containing protein At5g27270 (Protein EMBRYO DEFECTIVE 976) || EMB976 At5g27270 A_TM021B04.10 F21A20.6 T21B4.180	Q9M907	Arabidopsis || Pentatricopeptide repeat-containing protein At3g06920 || At3g06920 F17A9.7		2.38e-27	1868	19	852	833	fifth_hit
O04647	Arabidopsis || Pentatricopeptide repeat-containing protein At5g27270 (Protein EMBRYO DEFECTIVE 976) || EMB976 At5g27270 A_TM021B04.10 F21A20.6 T21B4.180	Q9M9X9	Arabidopsis || Pentatricopeptide repeat-containing protein At1g06710, mitochondrial || At1g06710 F4H5.20		1.7e-26	1813	40	987	947	seventh_hit
O04647	Arabidopsis || Pentatricopeptide repeat-containing protein At5g27270 (Protein EMBRYO DEFECTIVE 976) || EMB976 At5g27270 A_TM021B04.10 F21A20.6 T21B4.180	Q9SZ52	Arabidopsis || Pentatricopeptide repeat-containing protein At4g31850, chloroplastic (Protein PROTON GRADIENT REGULATION 3) || PGR3 At4g31850 F11C18.50		4.32e-29	1980	165	1108	943	second_hit
O04663	Arabidopsis || Eukaryotic translation initiation factor isoform 4E (eIF(iso)4E) (Protein LOSS OF SUSCEPTIBILITY TO POTYVIRUS 1) (eIF-(iso)4F 25 kDa subunit) (eIF-(iso)4F p28 subunit) (eIF4Eiso protein) (mRNA cap-binding protein) || EIF(ISO)4E LSP1 At5g35620 MJE4.8	A6NMX2	Human || Eukaryotic translation initiation factor 4E type 1B || EIF4E1B		1.29e-21	924	34	242	208	fourth_hit
O04663	Arabidopsis || Eukaryotic translation initiation factor isoform 4E (eIF(iso)4E) (Protein LOSS OF SUSCEPTIBILITY TO POTYVIRUS 1) (eIF-(iso)4F 25 kDa subunit) (eIF-(iso)4F p28 subunit) (eIF4Eiso protein) (mRNA cap-binding protein) || EIF(ISO)4E LSP1 At5g35620 MJE4.8	O23252	Arabidopsis || Eukaryotic translation initiation factor 4E-1 (eIF-4E-1) (eIF4E-1) (Protein cucumovirus multiplication 1) (eIF-4F 25 kDa subunit) (eIF-4F p26 subunit) (mRNA cap-binding protein) || EIF4E1 CUM1 At4g18040 F15J5.10		5.49e-24	1018	29	222	193	best_hit
O04663	Arabidopsis || Eukaryotic translation initiation factor isoform 4E (eIF(iso)4E) (Protein LOSS OF SUSCEPTIBILITY TO POTYVIRUS 1) (eIF-(iso)4F 25 kDa subunit) (eIF-(iso)4F p28 subunit) (eIF4Eiso protein) (mRNA cap-binding protein) || EIF(ISO)4E LSP1 At5g35620 MJE4.8	O60573	Human || Eukaryotic translation initiation factor 4E type 2 (eIF-4E type 2) (eIF4E type 2) (Eukaryotic translation initiation factor 4E homologous protein) (Eukaryotic translation initiation factor 4E-like 3) (eIF4E-like protein 4E-LP) (mRNA cap-binding protein 4EHP) (h4EHP) (mRNA cap-binding protein type 3) || EIF4E2 EIF4EL3		5.53e-18	780	29	220	191	eigth_hit
O04663	Arabidopsis || Eukaryotic translation initiation factor isoform 4E (eIF(iso)4E) (Protein LOSS OF SUSCEPTIBILITY TO POTYVIRUS 1) (eIF-(iso)4F 25 kDa subunit) (eIF-(iso)4F p28 subunit) (eIF4Eiso protein) (mRNA cap-binding protein) || EIF(ISO)4E LSP1 At5g35620 MJE4.8	P06730	Human || Eukaryotic translation initiation factor 4E (eIF-4E) (eIF4E) (eIF-4F 25 kDa subunit) (mRNA cap-binding protein) || EIF4E EIF4EL1 EIF4F		1.37e-21	923	1	217	216	fifth_hit
O04663	Arabidopsis || Eukaryotic translation initiation factor isoform 4E (eIF(iso)4E) (Protein LOSS OF SUSCEPTIBILITY TO POTYVIRUS 1) (eIF-(iso)4F 25 kDa subunit) (eIF-(iso)4F p28 subunit) (eIF4Eiso protein) (mRNA cap-binding protein) || EIF(ISO)4E LSP1 At5g35620 MJE4.8	P07260	Saccharomyces || Eukaryotic translation initiation factor 4E (eIF-4E) (eIF4E) (eIF-4F 25 kDa subunit) (mRNA cap-binding protein) || CDC33 TIF45 YOL139C		5.22e-18	781	15	213	198	seventh_hit
O04663	Arabidopsis || Eukaryotic translation initiation factor isoform 4E (eIF(iso)4E) (Protein LOSS OF SUSCEPTIBILITY TO POTYVIRUS 1) (eIF-(iso)4F 25 kDa subunit) (eIF-(iso)4F p28 subunit) (eIF4Eiso protein) (mRNA cap-binding protein) || EIF(ISO)4E LSP1 At5g35620 MJE4.8	Paradiplonema_papillatum_019280	DIPPA_08705.mRNA.1 Eukaryotic translation initiation factor 4E		7.84e-18	774	251	441	190	ninth_hit
O04663	Arabidopsis || Eukaryotic translation initiation factor isoform 4E (eIF(iso)4E) (Protein LOSS OF SUSCEPTIBILITY TO POTYVIRUS 1) (eIF-(iso)4F 25 kDa subunit) (eIF-(iso)4F p28 subunit) (eIF4Eiso protein) (mRNA cap-binding protein) || EIF(ISO)4E LSP1 At5g35620 MJE4.8	Paradiplonema_papillatum_037779	DIPPA_70092.mRNA.1 Uncharacterized protein n=2 Tax=Rhizopus microsporus RepID=A0A0A1NEF3_9FUNG (length=225)		1.25e-17	766	1	182	181	tenth_hit
O04663	Arabidopsis || Eukaryotic translation initiation factor isoform 4E (eIF(iso)4E) (Protein LOSS OF SUSCEPTIBILITY TO POTYVIRUS 1) (eIF-(iso)4F 25 kDa subunit) (eIF-(iso)4F p28 subunit) (eIF4Eiso protein) (mRNA cap-binding protein) || EIF(ISO)4E LSP1 At5g35620 MJE4.8	Q9C7P2	Arabidopsis || Eukaryotic translation initiation factor 4E-2 (eIF-4E-2) (eIF4E-2) (mRNA cap-binding protein) || EIF4E2 At1g29590 F15D2.16		3.81e-22	945	39	240	201	third_hit
O04663	Arabidopsis || Eukaryotic translation initiation factor isoform 4E (eIF(iso)4E) (Protein LOSS OF SUSCEPTIBILITY TO POTYVIRUS 1) (eIF-(iso)4F 25 kDa subunit) (eIF-(iso)4F p28 subunit) (eIF4Eiso protein) (mRNA cap-binding protein) || EIF(ISO)4E LSP1 At5g35620 MJE4.8	Q9C7P6	Arabidopsis || Eukaryotic translation initiation factor 4E-3 (eIF-4E-3) (eIF4E-3) (mRNA cap-binding protein) || EIF4E3 At1g29550 F15D2.13		1.06e-22	967	42	240	198	second_hit
O04663	Arabidopsis || Eukaryotic translation initiation factor isoform 4E (eIF(iso)4E) (Protein LOSS OF SUSCEPTIBILITY TO POTYVIRUS 1) (eIF-(iso)4F 25 kDa subunit) (eIF-(iso)4F p28 subunit) (eIF4Eiso protein) (mRNA cap-binding protein) || EIF(ISO)4E LSP1 At5g35620 MJE4.8	Q9FK59	Arabidopsis || Eukaryotic translation initiation factor NCBP (Novel cap-binding protein) (nCBP) (mRNA cap-binding protein) || NCBP At5g18110 MRG7.7		4.38e-18	784	42	207	165	sixth_hit
O04848	Arabidopsis || Probable histone H2AXa (HTA5) || At1g08880 F7G19.24	O81826	Arabidopsis || Probable histone H2A.3 (HTA2) || At4g27230 M4I22.40		9.24e-17	712	2	126	124	fourth_hit
O04848	Arabidopsis || Probable histone H2AXa (HTA5) || At1g08880 F7G19.24	P04911	Saccharomyces || Histone H2A.1 || HTA1 H2A1 SPT11 YDR225W YD9934.10		3.87e-16	688	2	132	130	sixth_hit
O04848	Arabidopsis || Probable histone H2AXa (HTA5) || At1g08880 F7G19.24	P04912	Saccharomyces || Histone H2A.2 || HTA2 H2A2 YBL003C YBL0103		4.91e-16	684	2	124	122	eigth_hit
O04848	Arabidopsis || Probable histone H2AXa (HTA5) || At1g08880 F7G19.24	Q16777	Human || Histone H2A type 2-C (H2A-clustered histone 20) (Histone H2A-GL101) (Histone H2A/q) || H2AC20 H2AFQ HIST2H2AC		6.23e-16	680	2	125	123	tenth_hit
O04848	Arabidopsis || Probable histone H2AXa (HTA5) || At1g08880 F7G19.24	Q8IUE6	Human || Histone H2A type 2-B (H2A-clustered histone 21) || H2AC21 HIST2H2AB		5.53e-16	682	2	130	128	ninth_hit
O04848	Arabidopsis || Probable histone H2AXa (HTA5) || At1g08880 F7G19.24	Q9BTM1	Human || Histone H2A.J (H2a/j) || H2AJ H2AFJ		4.91e-16	684	2	125	123	seventh_hit
O04848	Arabidopsis || Probable histone H2AXa (HTA5) || At1g08880 F7G19.24	Q9C681	Arabidopsis || Probable histone H2A.1 (HTA10) || At1g51060 F23H24.9		7.72e-17	715	2	126	124	third_hit
O04848	Arabidopsis || Probable histone H2AXa (HTA5) || At1g08880 F7G19.24	Q9LD28	Arabidopsis || Histone H2A.6 (HTA1) (Protein RESISTANT TO AGROBACTERIUM TRANSFORMATION 5) || RAT5 H2A-1 At5g54640 MRB17.14		2.97e-17	731	2	126	124	second_hit
O04848	Arabidopsis || Probable histone H2AXa (HTA5) || At1g08880 F7G19.24	Q9LHQ5	Arabidopsis || Probable histone H2A.2 (HTA13) || At3g20670 F3H11.6		1.04e-16	710	2	132	130	fifth_hit
O04848	Arabidopsis || Probable histone H2AXa (HTA5) || At1g08880 F7G19.24	Q9S9K7	Arabidopsis || Probable histone H2AXb (HTA3) || At1g54690 T22H22.12		9.44e-21	866	1	142	141	best_hit
O14523	Human || Phospholipid transfer protein C2CD2L (C2 domain-containing protein 2-like) (C2CD2-like) (Transmembrane protein 24) || C2CD2L KIAA0285 TMEM24 DLNB23	A0JJX5	Arabidopsis || Synaptotagmin-4 (NTMC2T2.2) (Synaptotagmin D) || SYT4 SYTD At5g11100 T5K6.90		6.06e-14	684	8	392	384	ninth_hit
O14523	Human || Phospholipid transfer protein C2CD2L (C2 domain-containing protein 2-like) (C2CD2-like) (Transmembrane protein 24) || C2CD2L KIAA0285 TMEM24 DLNB23	B3H4I1	Arabidopsis || Calcium-dependent lipid-binding (CaLB domain) family protein || NTMC2T62 NTMC2T6.2 NTMC2TYPE6.2 At3g14590		7.01e-15	725	28	696	668	seventh_hit
O14523	Human || Phospholipid transfer protein C2CD2L (C2 domain-containing protein 2-like) (C2CD2-like) (Transmembrane protein 24) || C2CD2L KIAA0285 TMEM24 DLNB23	B6ETT4	Arabidopsis || Synaptotagmin-2 (NTMC2T1.2) (Synaptotagmin B) || SYT2 SYTB At1g20080 T20H2.13		6.31e-15	727	2	414	412	sixth_hit
O14523	Human || Phospholipid transfer protein C2CD2L (C2 domain-containing protein 2-like) (C2CD2-like) (Transmembrane protein 24) || C2CD2L KIAA0285 TMEM24 DLNB23	B6ETT7	Arabidopsis || Calcium-dependent lipid-binding (CaLB domain) family protein (NTMC2T5.2 protein) || NTMC2T52 NTMC2T5.2 ntmc2T5.2 NTMC2TYPE5.2 At3g19830		5.24e-17	818	136	693	557	second_hit
O14523	Human || Phospholipid transfer protein C2CD2L (C2 domain-containing protein 2-like) (C2CD2-like) (Transmembrane protein 24) || C2CD2L KIAA0285 TMEM24 DLNB23	Q7XA06	Arabidopsis || Synaptotagmin-3 (NTMC2T1.3) (Synaptotagmin C) || SYT3 SYTC At5g04220 F21E1.140		1.98e-15	749	3	409	406	fifth_hit
O14523	Human || Phospholipid transfer protein C2CD2L (C2 domain-containing protein 2-like) (C2CD2-like) (Transmembrane protein 24) || C2CD2L KIAA0285 TMEM24 DLNB23	Q8L626	Arabidopsis || At1g50260 (N-terminal-transmembrane-C2 domain type 5.1) || NTMC2T51 NTMC2T5.1 NTMC2TYPE5.1 At1g50260 F14I3.13 F14I3_13		5.04e-16	775	125	645	520	fourth_hit
O14523	Human || Phospholipid transfer protein C2CD2L (C2 domain-containing protein 2-like) (C2CD2-like) (Transmembrane protein 24) || C2CD2L KIAA0285 TMEM24 DLNB23	Q8L706	Arabidopsis || Synaptotagmin-5 (NTMC2T2.1) (Synaptotagmin E) || SYT5 SYTE At1g05500 T25N20.15		4.03e-13	648	3	408	405	tenth_hit
O14523	Human || Phospholipid transfer protein C2CD2L (C2 domain-containing protein 2-like) (C2CD2-like) (Transmembrane protein 24) || C2CD2L KIAA0285 TMEM24 DLNB23	Q93XX4	Arabidopsis || C2 domain-containing protein At1g53590 (N-terminal-TM-C2 domain type 6 protein 1) (NTMC2TYPE6.1) || NTMC2T6.1 At1g53590 F22G10.28 T3F20.10		2.17e-16	791	9	689	680	third_hit
O14523	Human || Phospholipid transfer protein C2CD2L (C2 domain-containing protein 2-like) (C2CD2-like) (Transmembrane protein 24) || C2CD2L KIAA0285 TMEM24 DLNB23	Q9SKR2	Arabidopsis || Synaptotagmin-1 (NTMC2T1.1) (Synaptotagmin A) || SYT1 SYTA At2g20990 F26H11.25 F5H14.5		1.54e-14	710	3	394	391	eigth_hit
O14523	Human || Phospholipid transfer protein C2CD2L (C2 domain-containing protein 2-like) (C2CD2-like) (Transmembrane protein 24) || C2CD2L KIAA0285 TMEM24 DLNB23	Q9Y426	Human || C2 domain-containing protein 2 (Transmembrane protein 24-like) || C2CD2 C21orf25 C21orf258 TMEM24L		2.34e-38	1752	12	691	679	best_hit
O14529	Human || Homeobox protein cut-like 2 (Homeobox protein cux-2) || CUX2 CUTL2 KIAA0293	O60422	Human || One cut domain family member 3 (One cut homeobox 3) (Transcription factor ONECUT-3) (OC-3) || ONECUT3		9.8e-08	439	29	494	465	fourth_hit
O14529	Human || Homeobox protein cut-like 2 (Homeobox protein cux-2) || CUX2 CUTL2 KIAA0293	O75334	Human || Liprin-alpha-2 (Protein tyrosine phosphatase receptor type f polypeptide-interacting protein alpha-2) (PTPRF-interacting protein alpha-2) || PPFIA2		4.54e-07	408	101	1256	1155	sixth_hit
O14529	Human || Homeobox protein cut-like 2 (Homeobox protein cux-2) || CUX2 CUTL2 KIAA0293	O95948	Human || One cut domain family member 2 (Hepatocyte nuclear factor 6-beta) (HNF-6-beta) (One cut homeobox 2) (Transcription factor ONECUT-2) (OC-2) || ONECUT2 HNF6B		1.14e-07	436	1	504	503	fifth_hit
O14529	Human || Homeobox protein cut-like 2 (Homeobox protein cux-2) || CUX2 CUTL2 KIAA0293	P39880	Human || Homeobox protein cut-like 1 (CCAAT displacement protein) (CDP) (CDP/Cux p200) (Homeobox protein cux-1) [Cleaved into: CDP/Cux p110] || CUX1 CUTL1		4.48e-73	3482	6	1505	1499	best_hit
O14529	Human || Homeobox protein cut-like 2 (Homeobox protein cux-2) || CUX2 CUTL2 KIAA0293	Q01826	Human || DNA-binding protein SATB1 (Special AT-rich sequence-binding protein 1) || SATB1		2.47e-10	560	182	763	581	third_hit
O14529	Human || Homeobox protein cut-like 2 (Homeobox protein cux-2) || CUX2 CUTL2 KIAA0293	Q15911	Human || Zinc finger homeobox protein 3 (AT motif-binding factor 1) (AT-binding transcription factor 1) (Alpha-fetoprotein enhancer-binding protein) (Zinc finger homeodomain protein 3) (ZFH-3) || ZFHX3 ATBF1 C16orf47		5.26e-07	405	66	1241	1175	seventh_hit
O14529	Human || Homeobox protein cut-like 2 (Homeobox protein cux-2) || CUX2 CUTL2 KIAA0293	Q86UP3	Human || Zinc finger homeobox protein 4 (Zinc finger homeodomain protein 4) (ZFH-4) || ZFHX4		9.06e-07	394	43	1343	1300	ninth_hit
O14529	Human || Homeobox protein cut-like 2 (Homeobox protein cux-2) || CUX2 CUTL2 KIAA0293	Q9H4I2	Human || Zinc fingers and homeoboxes protein 3 (Triple homeobox protein 1) (Zinc finger and homeodomain protein 3) || ZHX3 KIAA0395 TIX1		1.16e-06	389	154	956	802	tenth_hit
O14529	Human || Homeobox protein cut-like 2 (Homeobox protein cux-2) || CUX2 CUTL2 KIAA0293	Q9UBC0	Human || Hepatocyte nuclear factor 6 (HNF-6) (One cut domain family member 1) (One cut homeobox 1) || ONECUT1 HNF6 HNF6A		7.08e-07	399	30	464	434	eigth_hit
O14529	Human || Homeobox protein cut-like 2 (Homeobox protein cux-2) || CUX2 CUTL2 KIAA0293	Q9UPW6	Human || DNA-binding protein SATB2 (Special AT-rich sequence-binding protein 2) || SATB2 KIAA1034		1.75e-10	567	169	733	564	second_hit
O14576	Human || Cytoplasmic dynein 1 intermediate chain 1 (Cytoplasmic dynein intermediate chain 1) (Dynein intermediate chain 1, cytosolic) (DH IC-1) || DYNC1I1 DNCI1 DNCIC1	Paradiplonema_papillatum_014933	DIPPA_31877.mRNA.1 Cytoplasmic dynein 1 intermediate chain		1.46e-46	2026	7	607	600	second_hit
O14576	Human || Cytoplasmic dynein 1 intermediate chain 1 (Cytoplasmic dynein intermediate chain 1) (Dynein intermediate chain 1, cytosolic) (DH IC-1) || DYNC1I1 DNCI1 DNCIC1	Paradiplonema_papillatum_021476	DIPPA_30007.mRNA.1 Dynein 70 kDa intermediate chain flagellar outer arm		1.56e-31	1395	5	540	535	sixth_hit
O14576	Human || Cytoplasmic dynein 1 intermediate chain 1 (Cytoplasmic dynein intermediate chain 1) (Dynein intermediate chain 1, cytosolic) (DH IC-1) || DYNC1I1 DNCI1 DNCIC1	Paradiplonema_papillatum_028794	TR62834__c0_g1_i1__m.9975 #MITO 0 #PFAM 6 x PF00400.27 WD40 WD domain, G-beta repeat ; 3 x PF12894.2 Apc4_WD40 Anaphase-promoting complex subunit 4 WD40 domain #BLASTP_UNIREF90 0.0 Dynein intermediate chain, putative n=1 Tax=Bodo saltans RepID=A0A0S4INJ7_BODSA (length=649) ; DIPPA_24136.mRNA.1		7.63e-33	1450	135	640	505	fourth_hit
O14576	Human || Cytoplasmic dynein 1 intermediate chain 1 (Cytoplasmic dynein intermediate chain 1) (Dynein intermediate chain 1, cytosolic) (DH IC-1) || DYNC1I1 DNCI1 DNCIC1	Q13409	Human || Cytoplasmic dynein 1 intermediate chain 2 (Cytoplasmic dynein intermediate chain 2) (Dynein intermediate chain 2, cytosolic) (DH IC-2) || DYNC1I2 DNCI2 DNCIC2		1.07e-93	4005	1	634	633	best_hit
O14576	Human || Cytoplasmic dynein 1 intermediate chain 1 (Cytoplasmic dynein intermediate chain 1) (Dynein intermediate chain 1, cytosolic) (DH IC-1) || DYNC1I1 DNCI1 DNCIC1	Q382A7	Trypanosoma || Dynein, putative || Tb11.01.5910		1.32e-30	1356	22	531	509	ninth_hit
O14576	Human || Cytoplasmic dynein 1 intermediate chain 1 (Cytoplasmic dynein intermediate chain 1) (Dynein intermediate chain 1, cytosolic) (DH IC-1) || DYNC1I1 DNCI1 DNCIC1	Q385R8	Trypanosoma || Dynein intermediate chain, putative || Tb11.02.2640		8.07e-32	1407	83	650	567	fifth_hit
O14576	Human || Cytoplasmic dynein 1 intermediate chain 1 (Cytoplasmic dynein intermediate chain 1) (Dynein intermediate chain 1, cytosolic) (DH IC-1) || DYNC1I1 DNCI1 DNCIC1	Q5VTH9	Human || Dynein axonemal intermediate chain 4 (WD repeat-containing protein 78) || DNAI4 WDR78		4.19e-30	1335	124	840	716	tenth_hit
O14576	Human || Cytoplasmic dynein 1 intermediate chain 1 (Cytoplasmic dynein intermediate chain 1) (Dynein intermediate chain 1, cytosolic) (DH IC-1) || DYNC1I1 DNCI1 DNCIC1	Q96EX3	Human || Cytoplasmic dynein 2 intermediate chain 2 (Dynein 2 intermediate chain 2) (WD repeat-containing protein 34) || DYNC2I2 WDR34		2.05e-31	1390	1	532	531	seventh_hit
O14576	Human || Cytoplasmic dynein 1 intermediate chain 1 (Cytoplasmic dynein intermediate chain 1) (Dynein intermediate chain 1, cytosolic) (DH IC-1) || DYNC1I1 DNCI1 DNCIC1	Q9GZS0	Human || Dynein axonemal intermediate chain 2 (Axonemal dynein intermediate chain 2) || DNAI2		9.52e-31	1362	17	521	504	eigth_hit
O14576	Human || Cytoplasmic dynein 1 intermediate chain 1 (Cytoplasmic dynein intermediate chain 1) (Dynein intermediate chain 1, cytosolic) (DH IC-1) || DYNC1I1 DNCI1 DNCIC1	Q9UI46	Human || Dynein axonemal intermediate chain 1 (Axonemal dynein intermediate chain 1) || DNAI1		6.84e-34	1494	116	698	582	third_hit
O14578	Human || Citron Rho-interacting kinase (CRIK) (EC 2.7.11.1) (Serine/threonine-protein kinase 21) || CIT CRIK KIAA0949 STK21	F4I2K0	Arabidopsis || Protein kinase family protein || At1g03920 F21M11.15 F21M11_15		4.04e-32	1567	32	540	508	eigth_hit
O14578	Human || Citron Rho-interacting kinase (CRIK) (EC 2.7.11.1) (Serine/threonine-protein kinase 21) || CIT CRIK KIAA0949 STK21	F4KFD4	Arabidopsis || Protein kinase family protein || MYH9.10 MYH9_10 At5g09890		1.4e-31	1542	1	492	491	tenth_hit
O14578	Human || Citron Rho-interacting kinase (CRIK) (EC 2.7.11.1) (Serine/threonine-protein kinase 21) || CIT CRIK KIAA0949 STK21	O75116	Human || Rho-associated protein kinase 2 (EC 2.7.11.1) (Rho kinase 2) (Rho-associated, coiled-coil-containing protein kinase 2) (Rho-associated, coiled-coil-containing protein kinase II) (ROCK-II) (p164 ROCK-2) || ROCK2 KIAA0619		9.02e-50	2385	1	1355	1354	fourth_hit
O14578	Human || Citron Rho-interacting kinase (CRIK) (EC 2.7.11.1) (Serine/threonine-protein kinase 21) || CIT CRIK KIAA0949 STK21	Q09013	Human || Myotonin-protein kinase (MT-PK) (EC 2.7.11.1) (DM-kinase) (DMK) (DM1 protein kinase) (DMPK) (Myotonic dystrophy protein kinase) || DMPK DM1PK MDPK		3.86e-38	1846	1	528	527	sixth_hit
O14578	Human || Citron Rho-interacting kinase (CRIK) (EC 2.7.11.1) (Serine/threonine-protein kinase 21) || CIT CRIK KIAA0949 STK21	Q13464	Human || Rho-associated protein kinase 1 (EC 2.7.11.1) (Renal carcinoma antigen NY-REN-35) (Rho-associated, coiled-coil-containing protein kinase 1) (Rho-associated, coiled-coil-containing protein kinase I) (ROCK-I) (p160 ROCK-1) (p160ROCK) || ROCK1		1.45e-45	2190	1	1323	1322	fifth_hit
O14578	Human || Citron Rho-interacting kinase (CRIK) (EC 2.7.11.1) (Serine/threonine-protein kinase 21) || CIT CRIK KIAA0949 STK21	Q1PF34	Arabidopsis || Protein kinase || At2g20470 T13C7.6 T13C7_6		1.36e-32	1589	23	521	498	seventh_hit
O14578	Human || Citron Rho-interacting kinase (CRIK) (EC 2.7.11.1) (Serine/threonine-protein kinase 21) || CIT CRIK KIAA0949 STK21	Q5VT25	Human || Serine/threonine-protein kinase MRCK alpha (EC 2.7.11.1) (CDC42-binding protein kinase alpha) (DMPK-like alpha) (Myotonic dystrophy kinase-related CDC42-binding kinase alpha) (MRCK alpha) (Myotonic dystrophy protein kinase-like alpha) || CDC42BPA KIAA0451		8.81e-75	3544	1	1703	1702	second_hit
O14578	Human || Citron Rho-interacting kinase (CRIK) (EC 2.7.11.1) (Serine/threonine-protein kinase 21) || CIT CRIK KIAA0949 STK21	Q6DT37	Human || Serine/threonine-protein kinase MRCK gamma (EC 2.7.11.1) (CDC42-binding protein kinase gamma) (DMPK-like gamma) (Myotonic dystrophy kinase-related CDC42-binding kinase gamma) (MRCK gamma) (MRCKG) (Myotonic dystrophy protein kinase-like gamma) (Myotonic dystrophy protein kinase-like alpha) || CDC42BPG DMPK2		1.92e-73	3482	1	1551	1550	third_hit
O14578	Human || Citron Rho-interacting kinase (CRIK) (EC 2.7.11.1) (Serine/threonine-protein kinase 21) || CIT CRIK KIAA0949 STK21	Q8L7S7	Arabidopsis || AGC (cAMP-dependent, cGMP-dependent and protein kinase C) kinase family protein (AT4g14350/dl3215c) || DL3215C At4g14350 FCAALL.182		5.18e-32	1562	16	530	514	ninth_hit
O14578	Human || Citron Rho-interacting kinase (CRIK) (EC 2.7.11.1) (Serine/threonine-protein kinase 21) || CIT CRIK KIAA0949 STK21	Q9Y5S2	Human || Serine/threonine-protein kinase MRCK beta (EC 2.7.11.1) (CDC42-binding protein kinase beta) (CDC42BP-beta) (DMPK-like beta) (Myotonic dystrophy kinase-related CDC42-binding kinase beta) (MRCK beta) (Myotonic dystrophy protein kinase-like beta) || CDC42BPB KIAA1124		1.11e-76	3632	1	1699	1698	best_hit
O14617	Human || AP-3 complex subunit delta-1 (AP-3 complex subunit delta) (Adaptor-related protein complex 3 subunit delta-1) (Delta-adaptin) || AP3D1 PRO0039	Paradiplonema_papillatum_031881	DIPPA_19919.mRNA.1 AP-2 complex subunit alpha-2		1.54e-26	1694	6	1155	1149	ninth_hit
O14617	Human || AP-3 complex subunit delta-1 (AP-3 complex subunit delta) (Adaptor-related protein complex 3 subunit delta-1) (Delta-adaptin) || AP3D1 PRO0039	Paradiplonema_papillatum_041399	DIPPA_34845.mRNA.1 AP-3 complex subunit delta		2.21e-51	3185	1	1206	1205	best_hit
O14617	Human || AP-3 complex subunit delta-1 (AP-3 complex subunit delta) (Adaptor-related protein complex 3 subunit delta-1) (Delta-adaptin) || AP3D1 PRO0039	Q08951	Saccharomyces || AP-3 complex subunit delta (Adaptor-related protein complex 3 subunit delta) (Delta-adaptin 3) (Delta-adaptin) || APL5 YKS4 YPL195W		2.36e-33	2103	12	923	911	fifth_hit
O14617	Human || AP-3 complex subunit delta-1 (AP-3 complex subunit delta) (Adaptor-related protein complex 3 subunit delta-1) (Delta-adaptin) || AP3D1 PRO0039	Q57UA5	Trypanosoma || AP-3 complex subunit delta || Tb05.6E7.370 Tb927.5.3610		1.39e-43	2717	2	1124	1122	second_hit
O14617	Human || AP-3 complex subunit delta-1 (AP-3 complex subunit delta) (Adaptor-related protein complex 3 subunit delta-1) (Delta-adaptin) || AP3D1 PRO0039	Q583N8	Trypanosoma || AP-4 complex subunit epsilon || Tb06.5F5.640 Tb927.6.2960		9.74e-28	1766	1	1022	1021	sixth_hit
O14617	Human || AP-3 complex subunit delta-1 (AP-3 complex subunit delta) (Adaptor-related protein complex 3 subunit delta-1) (Delta-adaptin) || AP3D1 PRO0039	Q8LPK4	Arabidopsis || AP-2 complex subunit alpha-2 (Adaptor protein complex AP-2 subunit alpha-2) (Adaptor-related protein complex 2 subunit alpha-2) (Alpha-adaptin 2) (Clathrin assembly protein complex 2 alpha-C large chain) (At-aC-Ad) (At-alphaC-Ad) || ALPHAC-AD At5g22780 K5A21.2		1.23e-27	1760	5	971	966	seventh_hit
O14617	Human || AP-3 complex subunit delta-1 (AP-3 complex subunit delta) (Adaptor-related protein complex 3 subunit delta-1) (Delta-adaptin) || AP3D1 PRO0039	Q8LPL6	Arabidopsis || AP-2 complex subunit alpha-1 (Adaptor protein complex AP-2 subunit alpha-1) (Adaptor-related protein complex 2 subunit alpha-1) (Alpha-adaptin 1) (Clathrin assembly protein complex 2 alpha large chain 1) (At-a-Ad) (At-alpha-Ad) || ALPHA-ADR At5g22770 MDJ22.19		3.08e-27	1736	7	971	964	eigth_hit
O14617	Human || AP-3 complex subunit delta-1 (AP-3 complex subunit delta) (Adaptor-related protein complex 3 subunit delta-1) (Delta-adaptin) || AP3D1 PRO0039	Q9C744	Arabidopsis || AP-3 complex subunit delta (Adaptor-related protein complex 3 subunit delta) (Delta-adaptin) (At-d-Ad) (At-delta-Ad) (Protein-affected trafficking 4) || DELTA-ADR PAT4 At1g48760 F11I4.7		1.28e-36	2299	9	854	845	third_hit
O14617	Human || AP-3 complex subunit delta-1 (AP-3 complex subunit delta) (Adaptor-related protein complex 3 subunit delta-1) (Delta-adaptin) || AP3D1 PRO0039	Q9UPM8	Human || AP-4 complex subunit epsilon-1 (AP-4 adaptor complex subunit epsilon) (Adaptor-related protein complex 4 subunit epsilon-1) (Epsilon subunit of AP-4) (Epsilon-adaptin) || AP4E1		1.49e-33	2115	25	1137	1112	fourth_hit
O14617	Human || AP-3 complex subunit delta-1 (AP-3 complex subunit delta) (Adaptor-related protein complex 3 subunit delta-1) (Delta-adaptin) || AP3D1 PRO0039	Q9ZUI6	Arabidopsis || AP-1 complex subunit gamma-2 (Adaptor protein complex AP-1 large subunit gamma-2) (Adaptor-related protein complex 1 subunit gamma-2) (Clathrin assembly protein complex 1 gamma-2 large chain) (Gamma-adaptin 2) || At1g60070 T2K10.12		3.45e-26	1673	8	855	847	tenth_hit
O14653	Human || Golgi SNAP receptor complex member 2 (27 kDa Golgi SNARE protein) (Membrin) || GOSR2 GS27	P25385	Saccharomyces || Protein transport protein BOS1 (Bet one suppressor 1) || BOS1 YLR078C L9449.9		1.35e-05	286	1	244	243	seventh_hit
O14653	Human || Golgi SNAP receptor complex member 2 (27 kDa Golgi SNARE protein) (Membrin) || GOSR2 GS27	Paradiplonema_papillatum_013647	DIPPA_12512.mRNA.1 Protein transport protein bos1		5.29e-06	302	6	210	204	third_hit
O14653	Human || Golgi SNAP receptor complex member 2 (27 kDa Golgi SNARE protein) (Membrin) || GOSR2 GS27	Paradiplonema_papillatum_014523	DIPPA_62600.mRNA.1 Central apparatus associated protein C1a-18 n=1 Tax=Chlamydomonas reinhardtii RepID=Q45QX6_CHLRE (length=173)		6.31e-06	299	5	233	228	sixth_hit
O14653	Human || Golgi SNAP receptor complex member 2 (27 kDa Golgi SNARE protein) (Membrin) || GOSR2 GS27	Q04338	Saccharomyces || t-SNARE VTI1 (Qb-SNARE VTI1) (VPS10-interacting protein 1) (Vesicle transport v-SNARE protein VTI1) || VTI1 YMR197C YM9646.10C		0.000302	233	7	212	205	tenth_hit
O14653	Human || Golgi SNAP receptor complex member 2 (27 kDa Golgi SNARE protein) (Membrin) || GOSR2 GS27	Q96AJ9	Human || Vesicle transport through interaction with t-SNAREs homolog 1A (Vesicle transport v-SNARE protein Vti1-like 2) (Vti1-rp2) || VTI1A		2.04e-05	279	6	212	206	eigth_hit
O14653	Human || Golgi SNAP receptor complex member 2 (27 kDa Golgi SNARE protein) (Membrin) || GOSR2 GS27	Q9FK28	Arabidopsis || Membrin-12 (AtMEMB12) (Golgi SNAP receptor complex member 2-2) || MEMB12 At5g50440 MXI22.16		7.64e-07	335	10	219	209	second_hit
O14653	Human || Golgi SNAP receptor complex member 2 (27 kDa Golgi SNARE protein) (Membrin) || GOSR2 GS27	Q9LVP9	Arabidopsis || Vesicle transport v-SNARE 13 (AtVTI13) (Vesicle soluble NSF attachment protein receptor 13) (Vesicle transport v-SNARE protein VTI13) || VTI13 At3g29100 MXE2.7		6.31e-06	299	6	216	210	fourth_hit
O14653	Human || Golgi SNAP receptor complex member 2 (27 kDa Golgi SNARE protein) (Membrin) || GOSR2 GS27	Q9SEL5	Arabidopsis || Vesicle transport v-SNARE 12 (AtVTI12) (Protein ZIG SUPPRESSOR 1) (Vesicle soluble NSF attachment protein receptor VTI1b) (AtVTI1b) (Vesicle transport v-SNARE protein VTI1b) || VTI12 VTI1B ZIP1 At1g26670 T24P13.5		4.63e-05	265	6	218	212	ninth_hit
O14653	Human || Golgi SNAP receptor complex member 2 (27 kDa Golgi SNARE protein) (Membrin) || GOSR2 GS27	Q9SEL6	Arabidopsis || Vesicle transport v-SNARE 11 (AtVTI11) (Protein SHOOT GRAVITROPISM 4) (Vesicle soluble NSF attachment protein receptor VTI1a) (AtVTI1a) (Vesicle transport v-SNARE protein VTI1a) || VTI11 SGR4 VTI1A ZIG ZIG1 At5g39510 MUL8.21		6.31e-06	299	6	216	210	fifth_hit
O14653	Human || Golgi SNAP receptor complex member 2 (27 kDa Golgi SNARE protein) (Membrin) || GOSR2 GS27	Q9SJL6	Arabidopsis || Membrin-11 (AtMEMB11) (27 kDa Golgi SNARE protein) (Golgi SNAP receptor complex member 2-1) || MEMB11 At2g36900 T1J8.8		4.78e-07	343	13	225	212	best_hit
O14662	Human || Syntaxin-16 (Syn16) || STX16	O65359	Arabidopsis || Tlg2p-like protein a (AtTLG2a) (Syntaxin-41) (AtSYP41) || SYP41 TLG2a At5g26980 F2P16.16		3.75e-12	634	1	317	316	second_hit
O14662	Human || Syntaxin-16 (Syn16) || STX16	P93654	Arabidopsis || Syntaxin-22 (AtSYP22) (AtVAM3) (Protein SHOOT GRAVITROPISM 3) || SYP22 SGR3 VAM3 At5g46860 MSD23.9		8.73e-08	434	1	265	264	ninth_hit
O14662	Human || Syntaxin-16 (Syn16) || STX16	Paradiplonema_papillatum_014530	DIPPA_19258.mRNA.1 Syntaxin-43		1.15e-10	566	3	307	304	fourth_hit
O14662	Human || Syntaxin-16 (Syn16) || STX16	Q01590	Saccharomyces || Integral membrane protein SED5 || SED5 YLR026C		7.89e-08	436	7	339	332	eigth_hit
O14662	Human || Syntaxin-16 (Syn16) || STX16	Q08144	Saccharomyces || t-SNARE affecting a late Golgi compartment protein 2 (Syntaxin TLG2) || TLG2 YOL018C		1.66e-08	467	44	329	285	sixth_hit
O14662	Human || Syntaxin-16 (Syn16) || STX16	Q389E4	Trypanosoma || Syntaxin, putative || Tb10.389.1800		6.79e-08	439	13	281	268	seventh_hit
O14662	Human || Syntaxin-16 (Syn16) || STX16	Q38DB7	Trypanosoma || Syntaxin, putative || Tb09.211.3920		8.22e-09	481	1	303	302	fifth_hit
O14662	Human || Syntaxin-16 (Syn16) || STX16	Q86Y82	Human || Syntaxin-12 || STX12		1.18e-07	428	22	276	254	tenth_hit
O14662	Human || Syntaxin-16 (Syn16) || STX16	Q9SUJ1	Arabidopsis || Syntaxin-43 (AtSYP43) || SYP43 At3g05710 F18C1.2		1.6e-12	651	68	325	257	best_hit
O14662	Human || Syntaxin-16 (Syn16) || STX16	Q9SWH4	Arabidopsis || Syntaxin-42 (AtSYP42) (AtTLG2b) || SYP42 TLG2b At4g02195 T10M13.19 T2H3.1		4.36e-12	631	1	317	316	third_hit
O14686	Human || Histone-lysine N-methyltransferase 2D (Lysine N-methyltransferase 2D) (EC 2.1.1.364) (ALL1-related protein) (Myeloid/lymphoid or mixed-lineage leukemia protein 2) || KMT2D ALR MLL2 MLL4	F4I443	Arabidopsis || BRCA1-associated RING domain protein 1 (AtBARD1) (Protein REPRESSOR OF WUSCHEL 1) || BARD1 ROW1 At1g04020 F21M11.4		3.79e-07	317	82	474	392	ninth_hit
O14686	Human || Histone-lysine N-methyltransferase 2D (Lysine N-methyltransferase 2D) (EC 2.1.1.364) (ALL1-related protein) (Myeloid/lymphoid or mixed-lineage leukemia protein 2) || KMT2D ALR MLL2 MLL4	P0CB22	Arabidopsis || Histone-lysine N-methyltransferase ATX2 (EC 2.1.1.-) (Protein SET DOMAIN GROUP 30) (Trithorax-homolog protein 2) (TRX-homolog protein 2) || ATX2 SDG30 SET30 At1g05830 T20M3.10		9.79e-21	937	1	1059	1058	seventh_hit
O14686	Human || Histone-lysine N-methyltransferase 2D (Lysine N-methyltransferase 2D) (EC 2.1.1.364) (ALL1-related protein) (Myeloid/lymphoid or mixed-lineage leukemia protein 2) || KMT2D ALR MLL2 MLL4	Paradiplonema_papillatum_000604	DIPPA_32281.mRNA.1 hypothetical protein		1.76e-05	271	8	951	943	eigth_hit
O14686	Human || Histone-lysine N-methyltransferase 2D (Lysine N-methyltransferase 2D) (EC 2.1.1.364) (ALL1-related protein) (Myeloid/lymphoid or mixed-lineage leukemia protein 2) || KMT2D ALR MLL2 MLL4	Paradiplonema_papillatum_003814	DIPPA_08413.mRNA.1 Kinesin-like protein 5		1.74e-05	271	459	1540	1081	eigth_hit
O14686	Human || Histone-lysine N-methyltransferase 2D (Lysine N-methyltransferase 2D) (EC 2.1.1.364) (ALL1-related protein) (Myeloid/lymphoid or mixed-lineage leukemia protein 2) || KMT2D ALR MLL2 MLL4	Paradiplonema_papillatum_004747	DIPPA_31757.mRNA.1 hypothetical protein		8.34e-07	316	1	1084	1083	seventh_hit
O14686	Human || Histone-lysine N-methyltransferase 2D (Lysine N-methyltransferase 2D) (EC 2.1.1.364) (ALL1-related protein) (Myeloid/lymphoid or mixed-lineage leukemia protein 2) || KMT2D ALR MLL2 MLL4	Paradiplonema_papillatum_005997	DIPPA_16935.mRNA.1 hypothetical protein		3.89e-05	258	2	1200	1198	tenth_hit
O14686	Human || Histone-lysine N-methyltransferase 2D (Lysine N-methyltransferase 2D) (EC 2.1.1.364) (ALL1-related protein) (Myeloid/lymphoid or mixed-lineage leukemia protein 2) || KMT2D ALR MLL2 MLL4	Paradiplonema_papillatum_012513	DIPPA_07644.mRNA.4 hypothetical protein		0.000293	212	1	920	919	tenth_hit
O14686	Human || Histone-lysine N-methyltransferase 2D (Lysine N-methyltransferase 2D) (EC 2.1.1.364) (ALL1-related protein) (Myeloid/lymphoid or mixed-lineage leukemia protein 2) || KMT2D ALR MLL2 MLL4	Paradiplonema_papillatum_013987	DIPPA_04322.mRNA.1 hypothetical protein		7.55e-05	233	429	1850	1421	eigth_hit
O14686	Human || Histone-lysine N-methyltransferase 2D (Lysine N-methyltransferase 2D) (EC 2.1.1.364) (ALL1-related protein) (Myeloid/lymphoid or mixed-lineage leukemia protein 2) || KMT2D ALR MLL2 MLL4	Paradiplonema_papillatum_014219	DIPPA_22533.mRNA.1 hypothetical protein		1.21e-06	310	1	972	971	eigth_hit
O14686	Human || Histone-lysine N-methyltransferase 2D (Lysine N-methyltransferase 2D) (EC 2.1.1.364) (ALL1-related protein) (Myeloid/lymphoid or mixed-lineage leukemia protein 2) || KMT2D ALR MLL2 MLL4	Paradiplonema_papillatum_014309	DIPPA_26415.mRNA.1 hypothetical protein		3.4e-06	281	22	1357	1335	sixth_hit
O14686	Human || Histone-lysine N-methyltransferase 2D (Lysine N-methyltransferase 2D) (EC 2.1.1.364) (ALL1-related protein) (Myeloid/lymphoid or mixed-lineage leukemia protein 2) || KMT2D ALR MLL2 MLL4	Paradiplonema_papillatum_014309	DIPPA_26415.mRNA.1 hypothetical protein		1e-05	280	2	1359	1357	seventh_hit
O14686	Human || Histone-lysine N-methyltransferase 2D (Lysine N-methyltransferase 2D) (EC 2.1.1.364) (ALL1-related protein) (Myeloid/lymphoid or mixed-lineage leukemia protein 2) || KMT2D ALR MLL2 MLL4	Paradiplonema_papillatum_017868	DIPPA_20917.mRNA.1 hypothetical protein		2.7e-06	297	4	848	844	tenth_hit
O14686	Human || Histone-lysine N-methyltransferase 2D (Lysine N-methyltransferase 2D) (EC 2.1.1.364) (ALL1-related protein) (Myeloid/lymphoid or mixed-lineage leukemia protein 2) || KMT2D ALR MLL2 MLL4	Paradiplonema_papillatum_019006	DIPPA_34136.mRNA.1 hypothetical protein		1.28e-06	314	243	1596	1353	seventh_hit
O14686	Human || Histone-lysine N-methyltransferase 2D (Lysine N-methyltransferase 2D) (EC 2.1.1.364) (ALL1-related protein) (Myeloid/lymphoid or mixed-lineage leukemia protein 2) || KMT2D ALR MLL2 MLL4	Paradiplonema_papillatum_022237	DIPPA_21571.mRNA.1 hypothetical protein		1.87e-05	270	27	1819	1792	ninth_hit
O14686	Human || Histone-lysine N-methyltransferase 2D (Lysine N-methyltransferase 2D) (EC 2.1.1.364) (ALL1-related protein) (Myeloid/lymphoid or mixed-lineage leukemia protein 2) || KMT2D ALR MLL2 MLL4	Paradiplonema_papillatum_030824	DIPPA_13332.mRNA.2 hypothetical protein		1.94e-06	307	209	1545	1336	sixth_hit
O14686	Human || Histone-lysine N-methyltransferase 2D (Lysine N-methyltransferase 2D) (EC 2.1.1.364) (ALL1-related protein) (Myeloid/lymphoid or mixed-lineage leukemia protein 2) || KMT2D ALR MLL2 MLL4	Paradiplonema_papillatum_036413	DIPPA_10310.mRNA.1 hypothetical protein		1.41e-05	259	327	1705	1378	seventh_hit
O14686	Human || Histone-lysine N-methyltransferase 2D (Lysine N-methyltransferase 2D) (EC 2.1.1.364) (ALL1-related protein) (Myeloid/lymphoid or mixed-lineage leukemia protein 2) || KMT2D ALR MLL2 MLL4	Paradiplonema_papillatum_037390	DIPPA_14972.mRNA.1 hypothetical protein		0.000119	226	883	2190	1307	ninth_hit
O14686	Human || Histone-lysine N-methyltransferase 2D (Lysine N-methyltransferase 2D) (EC 2.1.1.364) (ALL1-related protein) (Myeloid/lymphoid or mixed-lineage leukemia protein 2) || KMT2D ALR MLL2 MLL4	Q03164	Human || Histone-lysine N-methyltransferase 2A (Lysine N-methyltransferase 2A) (EC 2.1.1.364) (ALL-1) (CXXC-type zinc finger protein 7) (Cysteine methyltransferase KMT2A) (EC 2.1.1.-) (Myeloid/lymphoid or mixed-lineage leukemia) (Myeloid/lymphoid or mixed-lineage leukemia protein 1) (Trithorax-like protein) (Zinc finger protein HRX) [Cleaved into: MLL cleavage product N320 (N-terminal cleavage product of 320 kDa) (p320); MLL cleavage product C180 (C-terminal cleavage product of 180 kDa) (p180)] || KMT2A ALL1 CXXC7 HRX HTRX MLL MLL1 TRX1		8.66e-22	981	254	1369	1115	fourth_hit
O14686	Human || Histone-lysine N-methyltransferase 2D (Lysine N-methyltransferase 2D) (EC 2.1.1.364) (ALL1-related protein) (Myeloid/lymphoid or mixed-lineage leukemia protein 2) || KMT2D ALR MLL2 MLL4	Q03164	Human || Histone-lysine N-methyltransferase 2A (Lysine N-methyltransferase 2A) (EC 2.1.1.364) (ALL-1) (CXXC-type zinc finger protein 7) (Cysteine methyltransferase KMT2A) (EC 2.1.1.-) (Myeloid/lymphoid or mixed-lineage leukemia) (Myeloid/lymphoid or mixed-lineage leukemia protein 1) (Trithorax-like protein) (Zinc finger protein HRX) [Cleaved into: MLL cleavage product N320 (N-terminal cleavage product of 320 kDa) (p320); MLL cleavage product C180 (C-terminal cleavage product of 180 kDa) (p180)] || KMT2A ALL1 CXXC7 HRX HTRX MLL MLL1 TRX1		3.8e-14	631	5	1376	1371	fourth_hit
O14686	Human || Histone-lysine N-methyltransferase 2D (Lysine N-methyltransferase 2D) (EC 2.1.1.364) (ALL1-related protein) (Myeloid/lymphoid or mixed-lineage leukemia protein 2) || KMT2D ALR MLL2 MLL4	Q03164	Human || Histone-lysine N-methyltransferase 2A (Lysine N-methyltransferase 2A) (EC 2.1.1.364) (ALL-1) (CXXC-type zinc finger protein 7) (Cysteine methyltransferase KMT2A) (EC 2.1.1.-) (Myeloid/lymphoid or mixed-lineage leukemia) (Myeloid/lymphoid or mixed-lineage leukemia protein 1) (Trithorax-like protein) (Zinc finger protein HRX) [Cleaved into: MLL cleavage product N320 (N-terminal cleavage product of 320 kDa) (p320); MLL cleavage product C180 (C-terminal cleavage product of 180 kDa) (p180)] || KMT2A ALL1 CXXC7 HRX HTRX MLL MLL1 TRX1		2.3e-12	560	45	1176	1131	fifth_hit
O14686	Human || Histone-lysine N-methyltransferase 2D (Lysine N-methyltransferase 2D) (EC 2.1.1.364) (ALL1-related protein) (Myeloid/lymphoid or mixed-lineage leukemia protein 2) || KMT2D ALR MLL2 MLL4	Q03164	Human || Histone-lysine N-methyltransferase 2A (Lysine N-methyltransferase 2A) (EC 2.1.1.364) (ALL-1) (CXXC-type zinc finger protein 7) (Cysteine methyltransferase KMT2A) (EC 2.1.1.-) (Myeloid/lymphoid or mixed-lineage leukemia) (Myeloid/lymphoid or mixed-lineage leukemia protein 1) (Trithorax-like protein) (Zinc finger protein HRX) [Cleaved into: MLL cleavage product N320 (N-terminal cleavage product of 320 kDa) (p320); MLL cleavage product C180 (C-terminal cleavage product of 180 kDa) (p180)] || KMT2A ALL1 CXXC7 HRX HTRX MLL MLL1 TRX1		1.64e-11	526	1	1400	1399	seventh_hit
O14686	Human || Histone-lysine N-methyltransferase 2D (Lysine N-methyltransferase 2D) (EC 2.1.1.364) (ALL1-related protein) (Myeloid/lymphoid or mixed-lineage leukemia protein 2) || KMT2D ALR MLL2 MLL4	Q03164	Human || Histone-lysine N-methyltransferase 2A (Lysine N-methyltransferase 2A) (EC 2.1.1.364) (ALL-1) (CXXC-type zinc finger protein 7) (Cysteine methyltransferase KMT2A) (EC 2.1.1.-) (Myeloid/lymphoid or mixed-lineage leukemia) (Myeloid/lymphoid or mixed-lineage leukemia protein 1) (Trithorax-like protein) (Zinc finger protein HRX) [Cleaved into: MLL cleavage product N320 (N-terminal cleavage product of 320 kDa) (p320); MLL cleavage product C180 (C-terminal cleavage product of 180 kDa) (p180)] || KMT2A ALL1 CXXC7 HRX HTRX MLL MLL1 TRX1		1.7e-11	473	1	1400	1399	fifth_hit
O14686	Human || Histone-lysine N-methyltransferase 2D (Lysine N-methyltransferase 2D) (EC 2.1.1.364) (ALL1-related protein) (Myeloid/lymphoid or mixed-lineage leukemia protein 2) || KMT2D ALR MLL2 MLL4	Q03164	Human || Histone-lysine N-methyltransferase 2A (Lysine N-methyltransferase 2A) (EC 2.1.1.364) (ALL-1) (CXXC-type zinc finger protein 7) (Cysteine methyltransferase KMT2A) (EC 2.1.1.-) (Myeloid/lymphoid or mixed-lineage leukemia) (Myeloid/lymphoid or mixed-lineage leukemia protein 1) (Trithorax-like protein) (Zinc finger protein HRX) [Cleaved into: MLL cleavage product N320 (N-terminal cleavage product of 320 kDa) (p320); MLL cleavage product C180 (C-terminal cleavage product of 180 kDa) (p180)] || KMT2A ALL1 CXXC7 HRX HTRX MLL MLL1 TRX1		1.61e-10	438	5	1203	1198	sixth_hit
O14686	Human || Histone-lysine N-methyltransferase 2D (Lysine N-methyltransferase 2D) (EC 2.1.1.364) (ALL1-related protein) (Myeloid/lymphoid or mixed-lineage leukemia protein 2) || KMT2D ALR MLL2 MLL4	Q03164	Human || Histone-lysine N-methyltransferase 2A (Lysine N-methyltransferase 2A) (EC 2.1.1.364) (ALL-1) (CXXC-type zinc finger protein 7) (Cysteine methyltransferase KMT2A) (EC 2.1.1.-) (Myeloid/lymphoid or mixed-lineage leukemia) (Myeloid/lymphoid or mixed-lineage leukemia protein 1) (Trithorax-like protein) (Zinc finger protein HRX) [Cleaved into: MLL cleavage product N320 (N-terminal cleavage product of 320 kDa) (p320); MLL cleavage product C180 (C-terminal cleavage product of 180 kDa) (p180)] || KMT2A ALL1 CXXC7 HRX HTRX MLL MLL1 TRX1		3.98e-09	388	46	1000	954	seventh_hit
O14686	Human || Histone-lysine N-methyltransferase 2D (Lysine N-methyltransferase 2D) (EC 2.1.1.364) (ALL1-related protein) (Myeloid/lymphoid or mixed-lineage leukemia protein 2) || KMT2D ALR MLL2 MLL4	Q15911	Human || Zinc finger homeobox protein 3 (AT motif-binding factor 1) (AT-binding transcription factor 1) (Alpha-fetoprotein enhancer-binding protein) (Zinc finger homeodomain protein 3) (ZFH-3) || ZFHX3 ATBF1 C16orf47		6.25e-05	250	9	1363	1354	ninth_hit
O14686	Human || Histone-lysine N-methyltransferase 2D (Lysine N-methyltransferase 2D) (EC 2.1.1.364) (ALL1-related protein) (Myeloid/lymphoid or mixed-lineage leukemia protein 2) || KMT2D ALR MLL2 MLL4	Q3YBR2	Human || Transforming growth factor beta regulator 1 (Nuclear interactor of ARF and Mdm2) || TBRG1 NIAM		4.42e-10	469	131	400	269	tenth_hit
O14686	Human || Histone-lysine N-methyltransferase 2D (Lysine N-methyltransferase 2D) (EC 2.1.1.364) (ALL1-related protein) (Myeloid/lymphoid or mixed-lineage leukemia protein 2) || KMT2D ALR MLL2 MLL4	Q5VT06	Human || Centrosome-associated protein 350 (Cep350) (Centrosome-associated protein of 350 kDa) || CEP350 CAP350 KIAA0480 GM133		2.74e-07	334	1	1247	1246	sixth_hit
O14686	Human || Histone-lysine N-methyltransferase 2D (Lysine N-methyltransferase 2D) (EC 2.1.1.364) (ALL1-related protein) (Myeloid/lymphoid or mixed-lineage leukemia protein 2) || KMT2D ALR MLL2 MLL4	Q5VT06	Human || Centrosome-associated protein 350 (Cep350) (Centrosome-associated protein of 350 kDa) || CEP350 CAP350 KIAA0480 GM133		6.25e-05	250	187	1316	1129	tenth_hit
O14686	Human || Histone-lysine N-methyltransferase 2D (Lysine N-methyltransferase 2D) (EC 2.1.1.364) (ALL1-related protein) (Myeloid/lymphoid or mixed-lineage leukemia protein 2) || KMT2D ALR MLL2 MLL4	Q8GZ42	Arabidopsis || Histone-lysine N-methyltransferase ATX5 (EC 2.1.1.-) (Protein SET DOMAIN GROUP 29) (Trithorax-homolog protein 5) (TRX-homolog protein 5) || ATX5 SDG29 SET29 At5g53430 MYN8.4		4.31e-16	743	640	1043	403	ninth_hit
O14686	Human || Histone-lysine N-methyltransferase 2D (Lysine N-methyltransferase 2D) (EC 2.1.1.364) (ALL1-related protein) (Myeloid/lymphoid or mixed-lineage leukemia protein 2) || KMT2D ALR MLL2 MLL4	Q8NEZ4	Human || Histone-lysine N-methyltransferase 2C (Lysine N-methyltransferase 2C) (EC 2.1.1.364) (Homologous to ALR protein) (Myeloid/lymphoid or mixed-lineage leukemia protein 3) || KMT2C HALR KIAA1506 MLL3		7.97e-97	4116	3	1311	1308	best_hit
O14686	Human || Histone-lysine N-methyltransferase 2D (Lysine N-methyltransferase 2D) (EC 2.1.1.364) (ALL1-related protein) (Myeloid/lymphoid or mixed-lineage leukemia protein 2) || KMT2D ALR MLL2 MLL4	Q8NEZ4	Human || Histone-lysine N-methyltransferase 2C (Lysine N-methyltransferase 2C) (EC 2.1.1.364) (Homologous to ALR protein) (Myeloid/lymphoid or mixed-lineage leukemia protein 3) || KMT2C HALR KIAA1506 MLL3		4.69e-75	3058	38	1374	1336	best_hit
O14686	Human || Histone-lysine N-methyltransferase 2D (Lysine N-methyltransferase 2D) (EC 2.1.1.364) (ALL1-related protein) (Myeloid/lymphoid or mixed-lineage leukemia protein 2) || KMT2D ALR MLL2 MLL4	Q8NEZ4	Human || Histone-lysine N-methyltransferase 2C (Lysine N-methyltransferase 2C) (EC 2.1.1.364) (Homologous to ALR protein) (Myeloid/lymphoid or mixed-lineage leukemia protein 3) || KMT2C HALR KIAA1506 MLL3		2.65e-74	3028	6	1174	1168	second_hit
O14686	Human || Histone-lysine N-methyltransferase 2D (Lysine N-methyltransferase 2D) (EC 2.1.1.364) (ALL1-related protein) (Myeloid/lymphoid or mixed-lineage leukemia protein 2) || KMT2D ALR MLL2 MLL4	Q8NEZ4	Human || Histone-lysine N-methyltransferase 2C (Lysine N-methyltransferase 2C) (EC 2.1.1.364) (Homologous to ALR protein) (Myeloid/lymphoid or mixed-lineage leukemia protein 3) || KMT2C HALR KIAA1506 MLL3		1.18e-73	3148	1	1399	1398	second_hit
O14686	Human || Histone-lysine N-methyltransferase 2D (Lysine N-methyltransferase 2D) (EC 2.1.1.364) (ALL1-related protein) (Myeloid/lymphoid or mixed-lineage leukemia protein 2) || KMT2D ALR MLL2 MLL4	Q8NEZ4	Human || Histone-lysine N-methyltransferase 2C (Lysine N-methyltransferase 2C) (EC 2.1.1.364) (Homologous to ALR protein) (Myeloid/lymphoid or mixed-lineage leukemia protein 3) || KMT2C HALR KIAA1506 MLL3		5.01e-48	1981	77	1400	1323	third_hit
O14686	Human || Histone-lysine N-methyltransferase 2D (Lysine N-methyltransferase 2D) (EC 2.1.1.364) (ALL1-related protein) (Myeloid/lymphoid or mixed-lineage leukemia protein 2) || KMT2D ALR MLL2 MLL4	Q8NEZ4	Human || Histone-lysine N-methyltransferase 2C (Lysine N-methyltransferase 2C) (EC 2.1.1.364) (Homologous to ALR protein) (Myeloid/lymphoid or mixed-lineage leukemia protein 3) || KMT2C HALR KIAA1506 MLL3		1.24e-47	1770	77	1370	1293	best_hit
O14686	Human || Histone-lysine N-methyltransferase 2D (Lysine N-methyltransferase 2D) (EC 2.1.1.364) (ALL1-related protein) (Myeloid/lymphoid or mixed-lineage leukemia protein 2) || KMT2D ALR MLL2 MLL4	Q8NEZ4	Human || Histone-lysine N-methyltransferase 2C (Lysine N-methyltransferase 2C) (EC 2.1.1.364) (Homologous to ALR protein) (Myeloid/lymphoid or mixed-lineage leukemia protein 3) || KMT2C HALR KIAA1506 MLL3		8.13e-44	1633	1	966	965	second_hit
O14686	Human || Histone-lysine N-methyltransferase 2D (Lysine N-methyltransferase 2D) (EC 2.1.1.364) (ALL1-related protein) (Myeloid/lymphoid or mixed-lineage leukemia protein 2) || KMT2D ALR MLL2 MLL4	Q8NEZ4	Human || Histone-lysine N-methyltransferase 2C (Lysine N-methyltransferase 2C) (EC 2.1.1.364) (Homologous to ALR protein) (Myeloid/lymphoid or mixed-lineage leukemia protein 3) || KMT2C HALR KIAA1506 MLL3		1.2e-42	1591	38	1166	1128	third_hit
O14686	Human || Histone-lysine N-methyltransferase 2D (Lysine N-methyltransferase 2D) (EC 2.1.1.364) (ALL1-related protein) (Myeloid/lymphoid or mixed-lineage leukemia protein 2) || KMT2D ALR MLL2 MLL4	Q8NEZ4	Human || Histone-lysine N-methyltransferase 2C (Lysine N-methyltransferase 2C) (EC 2.1.1.364) (Homologous to ALR protein) (Myeloid/lymphoid or mixed-lineage leukemia protein 3) || KMT2C HALR KIAA1506 MLL3		1.81e-42	1845	211	1400	1189	third_hit
O14686	Human || Histone-lysine N-methyltransferase 2D (Lysine N-methyltransferase 2D) (EC 2.1.1.364) (ALL1-related protein) (Myeloid/lymphoid or mixed-lineage leukemia protein 2) || KMT2D ALR MLL2 MLL4	Q8NEZ4	Human || Histone-lysine N-methyltransferase 2C (Lysine N-methyltransferase 2C) (EC 2.1.1.364) (Homologous to ALR protein) (Myeloid/lymphoid or mixed-lineage leukemia protein 3) || KMT2C HALR KIAA1506 MLL3		2.59e-30	1191	81	1361	1280	best_hit
O14686	Human || Histone-lysine N-methyltransferase 2D (Lysine N-methyltransferase 2D) (EC 2.1.1.364) (ALL1-related protein) (Myeloid/lymphoid or mixed-lineage leukemia protein 2) || KMT2D ALR MLL2 MLL4	Q8NEZ4	Human || Histone-lysine N-methyltransferase 2C (Lysine N-methyltransferase 2C) (EC 2.1.1.364) (Homologous to ALR protein) (Myeloid/lymphoid or mixed-lineage leukemia protein 3) || KMT2C HALR KIAA1506 MLL3		5.42e-30	1198	110	1399	1289	best_hit
O14686	Human || Histone-lysine N-methyltransferase 2D (Lysine N-methyltransferase 2D) (EC 2.1.1.364) (ALL1-related protein) (Myeloid/lymphoid or mixed-lineage leukemia protein 2) || KMT2D ALR MLL2 MLL4	Q8NEZ4	Human || Histone-lysine N-methyltransferase 2C (Lysine N-methyltransferase 2C) (EC 2.1.1.364) (Homologous to ALR protein) (Myeloid/lymphoid or mixed-lineage leukemia protein 3) || KMT2C HALR KIAA1506 MLL3		1.22e-27	1109	2	1278	1276	second_hit
O14686	Human || Histone-lysine N-methyltransferase 2D (Lysine N-methyltransferase 2D) (EC 2.1.1.364) (ALL1-related protein) (Myeloid/lymphoid or mixed-lineage leukemia protein 2) || KMT2D ALR MLL2 MLL4	Q8NEZ4	Human || Histone-lysine N-methyltransferase 2C (Lysine N-methyltransferase 2C) (EC 2.1.1.364) (Homologous to ALR protein) (Myeloid/lymphoid or mixed-lineage leukemia protein 3) || KMT2C HALR KIAA1506 MLL3		4.02e-26	1035	18	1192	1174	second_hit
O14686	Human || Histone-lysine N-methyltransferase 2D (Lysine N-methyltransferase 2D) (EC 2.1.1.364) (ALL1-related protein) (Myeloid/lymphoid or mixed-lineage leukemia protein 2) || KMT2D ALR MLL2 MLL4	Q8NEZ4	Human || Histone-lysine N-methyltransferase 2C (Lysine N-methyltransferase 2C) (EC 2.1.1.364) (Homologous to ALR protein) (Myeloid/lymphoid or mixed-lineage leukemia protein 3) || KMT2C HALR KIAA1506 MLL3		5.31e-22	895	81	1097	1016	best_hit
O14686	Human || Histone-lysine N-methyltransferase 2D (Lysine N-methyltransferase 2D) (EC 2.1.1.364) (ALL1-related protein) (Myeloid/lymphoid or mixed-lineage leukemia protein 2) || KMT2D ALR MLL2 MLL4	Q8NEZ4	Human || Histone-lysine N-methyltransferase 2C (Lysine N-methyltransferase 2C) (EC 2.1.1.364) (Homologous to ALR protein) (Myeloid/lymphoid or mixed-lineage leukemia protein 3) || KMT2C HALR KIAA1506 MLL3		1.41e-21	879	280	1297	1017	second_hit
O14686	Human || Histone-lysine N-methyltransferase 2D (Lysine N-methyltransferase 2D) (EC 2.1.1.364) (ALL1-related protein) (Myeloid/lymphoid or mixed-lineage leukemia protein 2) || KMT2D ALR MLL2 MLL4	Q8NEZ4	Human || Histone-lysine N-methyltransferase 2C (Lysine N-methyltransferase 2C) (EC 2.1.1.364) (Homologous to ALR protein) (Myeloid/lymphoid or mixed-lineage leukemia protein 3) || KMT2C HALR KIAA1506 MLL3		3.12e-21	853	295	1399	1104	third_hit
O14686	Human || Histone-lysine N-methyltransferase 2D (Lysine N-methyltransferase 2D) (EC 2.1.1.364) (ALL1-related protein) (Myeloid/lymphoid or mixed-lineage leukemia protein 2) || KMT2D ALR MLL2 MLL4	Q8NEZ4	Human || Histone-lysine N-methyltransferase 2C (Lysine N-methyltransferase 2C) (EC 2.1.1.364) (Homologous to ALR protein) (Myeloid/lymphoid or mixed-lineage leukemia protein 3) || KMT2C HALR KIAA1506 MLL3		9.17e-21	849	9	1078	1069	third_hit
O14686	Human || Histone-lysine N-methyltransferase 2D (Lysine N-methyltransferase 2D) (EC 2.1.1.364) (ALL1-related protein) (Myeloid/lymphoid or mixed-lineage leukemia protein 2) || KMT2D ALR MLL2 MLL4	Q8NEZ4	Human || Histone-lysine N-methyltransferase 2C (Lysine N-methyltransferase 2C) (EC 2.1.1.364) (Homologous to ALR protein) (Myeloid/lymphoid or mixed-lineage leukemia protein 3) || KMT2C HALR KIAA1506 MLL3		7.69e-17	700	480	1400	920	third_hit
O14686	Human || Histone-lysine N-methyltransferase 2D (Lysine N-methyltransferase 2D) (EC 2.1.1.364) (ALL1-related protein) (Myeloid/lymphoid or mixed-lineage leukemia protein 2) || KMT2D ALR MLL2 MLL4	Q8NEZ4	Human || Histone-lysine N-methyltransferase 2C (Lysine N-methyltransferase 2C) (EC 2.1.1.364) (Homologous to ALR protein) (Myeloid/lymphoid or mixed-lineage leukemia protein 3) || KMT2C HALR KIAA1506 MLL3		5.73e-14	592	265	1399	1134	fourth_hit
O14686	Human || Histone-lysine N-methyltransferase 2D (Lysine N-methyltransferase 2D) (EC 2.1.1.364) (ALL1-related protein) (Myeloid/lymphoid or mixed-lineage leukemia protein 2) || KMT2D ALR MLL2 MLL4	Q8NEZ4	Human || Histone-lysine N-methyltransferase 2C (Lysine N-methyltransferase 2C) (EC 2.1.1.364) (Homologous to ALR protein) (Myeloid/lymphoid or mixed-lineage leukemia protein 3) || KMT2C HALR KIAA1506 MLL3		1.02e-12	536	2	992	990	fourth_hit
O14686	Human || Histone-lysine N-methyltransferase 2D (Lysine N-methyltransferase 2D) (EC 2.1.1.364) (ALL1-related protein) (Myeloid/lymphoid or mixed-lineage leukemia protein 2) || KMT2D ALR MLL2 MLL4	Q8NEZ4	Human || Histone-lysine N-methyltransferase 2C (Lysine N-methyltransferase 2C) (EC 2.1.1.364) (Homologous to ALR protein) (Myeloid/lymphoid or mixed-lineage leukemia protein 3) || KMT2C HALR KIAA1506 MLL3		1.21e-12	511	35	1158	1123	best_hit
O14686	Human || Histone-lysine N-methyltransferase 2D (Lysine N-methyltransferase 2D) (EC 2.1.1.364) (ALL1-related protein) (Myeloid/lymphoid or mixed-lineage leukemia protein 2) || KMT2D ALR MLL2 MLL4	Q8NEZ4	Human || Histone-lysine N-methyltransferase 2C (Lysine N-methyltransferase 2C) (EC 2.1.1.364) (Homologous to ALR protein) (Myeloid/lymphoid or mixed-lineage leukemia protein 3) || KMT2C HALR KIAA1506 MLL3		1.8e-12	508	277	1400	1123	fourth_hit
O14686	Human || Histone-lysine N-methyltransferase 2D (Lysine N-methyltransferase 2D) (EC 2.1.1.364) (ALL1-related protein) (Myeloid/lymphoid or mixed-lineage leukemia protein 2) || KMT2D ALR MLL2 MLL4	Q8NEZ4	Human || Histone-lysine N-methyltransferase 2C (Lysine N-methyltransferase 2C) (EC 2.1.1.364) (Homologous to ALR protein) (Myeloid/lymphoid or mixed-lineage leukemia protein 3) || KMT2C HALR KIAA1506 MLL3		9.86e-12	507	2	1182	1180	fourth_hit
O14686	Human || Histone-lysine N-methyltransferase 2D (Lysine N-methyltransferase 2D) (EC 2.1.1.364) (ALL1-related protein) (Myeloid/lymphoid or mixed-lineage leukemia protein 2) || KMT2D ALR MLL2 MLL4	Q8NEZ4	Human || Histone-lysine N-methyltransferase 2C (Lysine N-methyltransferase 2C) (EC 2.1.1.364) (Homologous to ALR protein) (Myeloid/lymphoid or mixed-lineage leukemia protein 3) || KMT2C HALR KIAA1506 MLL3		1.03e-11	534	277	1400	1123	sixth_hit
O14686	Human || Histone-lysine N-methyltransferase 2D (Lysine N-methyltransferase 2D) (EC 2.1.1.364) (ALL1-related protein) (Myeloid/lymphoid or mixed-lineage leukemia protein 2) || KMT2D ALR MLL2 MLL4	Q8NEZ4	Human || Histone-lysine N-methyltransferase 2C (Lysine N-methyltransferase 2C) (EC 2.1.1.364) (Homologous to ALR protein) (Myeloid/lymphoid or mixed-lineage leukemia protein 3) || KMT2C HALR KIAA1506 MLL3		1.5e-11	472	3	1395	1392	second_hit
O14686	Human || Histone-lysine N-methyltransferase 2D (Lysine N-methyltransferase 2D) (EC 2.1.1.364) (ALL1-related protein) (Myeloid/lymphoid or mixed-lineage leukemia protein 2) || KMT2D ALR MLL2 MLL4	Q8NEZ4	Human || Histone-lysine N-methyltransferase 2C (Lysine N-methyltransferase 2C) (EC 2.1.1.364) (Homologous to ALR protein) (Myeloid/lymphoid or mixed-lineage leukemia protein 3) || KMT2C HALR KIAA1506 MLL3		1.86e-10	433	127	1370	1243	third_hit
O14686	Human || Histone-lysine N-methyltransferase 2D (Lysine N-methyltransferase 2D) (EC 2.1.1.364) (ALL1-related protein) (Myeloid/lymphoid or mixed-lineage leukemia protein 2) || KMT2D ALR MLL2 MLL4	Q8NEZ4	Human || Histone-lysine N-methyltransferase 2C (Lysine N-methyltransferase 2C) (EC 2.1.1.364) (Homologous to ALR protein) (Myeloid/lymphoid or mixed-lineage leukemia protein 3) || KMT2C HALR KIAA1506 MLL3		8.62e-10	434	2	878	876	fifth_hit
O14686	Human || Histone-lysine N-methyltransferase 2D (Lysine N-methyltransferase 2D) (EC 2.1.1.364) (ALL1-related protein) (Myeloid/lymphoid or mixed-lineage leukemia protein 2) || KMT2D ALR MLL2 MLL4	Q8NEZ4	Human || Histone-lysine N-methyltransferase 2C (Lysine N-methyltransferase 2C) (EC 2.1.1.364) (Homologous to ALR protein) (Myeloid/lymphoid or mixed-lineage leukemia protein 3) || KMT2C HALR KIAA1506 MLL3		2.17e-09	395	38	958	920	fourth_hit
O14686	Human || Histone-lysine N-methyltransferase 2D (Lysine N-methyltransferase 2D) (EC 2.1.1.364) (ALL1-related protein) (Myeloid/lymphoid or mixed-lineage leukemia protein 2) || KMT2D ALR MLL2 MLL4	Q8NEZ4	Human || Histone-lysine N-methyltransferase 2C (Lysine N-methyltransferase 2C) (EC 2.1.1.364) (Homologous to ALR protein) (Myeloid/lymphoid or mixed-lineage leukemia protein 3) || KMT2C HALR KIAA1506 MLL3		5.89e-08	346	144	1395	1251	eigth_hit
O14686	Human || Histone-lysine N-methyltransferase 2D (Lysine N-methyltransferase 2D) (EC 2.1.1.364) (ALL1-related protein) (Myeloid/lymphoid or mixed-lineage leukemia protein 2) || KMT2D ALR MLL2 MLL4	Q8NEZ4	Human || Histone-lysine N-methyltransferase 2C (Lysine N-methyltransferase 2C) (EC 2.1.1.364) (Homologous to ALR protein) (Myeloid/lymphoid or mixed-lineage leukemia protein 3) || KMT2C HALR KIAA1506 MLL3		1.08e-07	349	495	1399	904	fifth_hit
O14686	Human || Histone-lysine N-methyltransferase 2D (Lysine N-methyltransferase 2D) (EC 2.1.1.364) (ALL1-related protein) (Myeloid/lymphoid or mixed-lineage leukemia protein 2) || KMT2D ALR MLL2 MLL4	Q8NEZ4	Human || Histone-lysine N-methyltransferase 2C (Lysine N-methyltransferase 2C) (EC 2.1.1.364) (Homologous to ALR protein) (Myeloid/lymphoid or mixed-lineage leukemia protein 3) || KMT2C HALR KIAA1506 MLL3		3.11e-07	337	680	1391	711	fifth_hit
O14686	Human || Histone-lysine N-methyltransferase 2D (Lysine N-methyltransferase 2D) (EC 2.1.1.364) (ALL1-related protein) (Myeloid/lymphoid or mixed-lineage leukemia protein 2) || KMT2D ALR MLL2 MLL4	Q8NEZ4	Human || Histone-lysine N-methyltransferase 2C (Lysine N-methyltransferase 2C) (EC 2.1.1.364) (Homologous to ALR protein) (Myeloid/lymphoid or mixed-lineage leukemia protein 3) || KMT2C HALR KIAA1506 MLL3		3.33e-07	317	1	758	757	fifth_hit
O14686	Human || Histone-lysine N-methyltransferase 2D (Lysine N-methyltransferase 2D) (EC 2.1.1.364) (ALL1-related protein) (Myeloid/lymphoid or mixed-lineage leukemia protein 2) || KMT2D ALR MLL2 MLL4	Q9C5X4	Arabidopsis || Histone H3-lysine(4) N-trimethyltransferase ATX1 (EC 2.1.1.354) (Protein SET DOMAIN GROUP 27) (Protein-lysine N-trimethyltransferase ATX1-SoloSET) (EC 2.1.1.-) (Trithorax-homolog protein 1) (TRX-homolog protein 1) || ATX1 SDG27 SET27 TRX1 At2g31650 T9H9.17		1.59e-21	970	1	1038	1037	sixth_hit
O14686	Human || Histone-lysine N-methyltransferase 2D (Lysine N-methyltransferase 2D) (EC 2.1.1.364) (ALL1-related protein) (Myeloid/lymphoid or mixed-lineage leukemia protein 2) || KMT2D ALR MLL2 MLL4	Q9H799	Human || Ciliogenesis and planar polarity effector 1 (Protein JBTS17) || CPLANE1 C5orf42 JBTS17		1.07e-06	317	1	1289	1288	sixth_hit
O14686	Human || Histone-lysine N-methyltransferase 2D (Lysine N-methyltransferase 2D) (EC 2.1.1.364) (ALL1-related protein) (Myeloid/lymphoid or mixed-lineage leukemia protein 2) || KMT2D ALR MLL2 MLL4	Q9M364	Arabidopsis || Histone-lysine N-methyltransferase ATX3 (EC 2.1.1.-) (Protein SET DOMAIN GROUP 14) (Trithorax-homolog protein 3) (TRX-homolog protein 3) || ATX3 SDG14 SET14 At3g61740 F15G16.130		2.56e-18	836	575	1018	443	eigth_hit
O14686	Human || Histone-lysine N-methyltransferase 2D (Lysine N-methyltransferase 2D) (EC 2.1.1.364) (ALL1-related protein) (Myeloid/lymphoid or mixed-lineage leukemia protein 2) || KMT2D ALR MLL2 MLL4	Q9SUE7	Arabidopsis || Histone-lysine N-methyltransferase ATX4 (EC 2.1.1.-) (Protein SET DOMAIN GROUP 16) (Trithorax-homolog protein 4) (TRX-homolog protein 4) (Trithorax 4) || ATX4 SDG16 SET16 TX4 At4g27910 T13J8.20		8.81e-16	730	646	1027	381	tenth_hit
O14686	Human || Histone-lysine N-methyltransferase 2D (Lysine N-methyltransferase 2D) (EC 2.1.1.364) (ALL1-related protein) (Myeloid/lymphoid or mixed-lineage leukemia protein 2) || KMT2D ALR MLL2 MLL4	Q9UMN6	Human || Histone-lysine N-methyltransferase 2B (Lysine N-methyltransferase 2B) (EC 2.1.1.364) (Myeloid/lymphoid or mixed-lineage leukemia protein 4) (Trithorax homolog 2) (WW domain-binding protein 7) (WBP-7) || KMT2B HRX2 KIAA0304 MLL2 MLL4 TRX2 WBP7		1.42e-21	972	386	1315	929	fifth_hit
O14686	Human || Histone-lysine N-methyltransferase 2D (Lysine N-methyltransferase 2D) (EC 2.1.1.364) (ALL1-related protein) (Myeloid/lymphoid or mixed-lineage leukemia protein 2) || KMT2D ALR MLL2 MLL4	Q9UMN6	Human || Histone-lysine N-methyltransferase 2B (Lysine N-methyltransferase 2B) (EC 2.1.1.364) (Myeloid/lymphoid or mixed-lineage leukemia protein 4) (Trithorax homolog 2) (WW domain-binding protein 7) (WBP-7) || KMT2B HRX2 KIAA0304 MLL2 MLL4 TRX2 WBP7		6.19e-11	503	17	1279	1262	eigth_hit
O14686	Human || Histone-lysine N-methyltransferase 2D (Lysine N-methyltransferase 2D) (EC 2.1.1.364) (ALL1-related protein) (Myeloid/lymphoid or mixed-lineage leukemia protein 2) || KMT2D ALR MLL2 MLL4	Q9UMN6	Human || Histone-lysine N-methyltransferase 2B (Lysine N-methyltransferase 2B) (EC 2.1.1.364) (Myeloid/lymphoid or mixed-lineage leukemia protein 4) (Trithorax homolog 2) (WW domain-binding protein 7) (WBP-7) || KMT2B HRX2 KIAA0304 MLL2 MLL4 TRX2 WBP7		9.28e-11	496	7	1384	1377	ninth_hit
O14686	Human || Histone-lysine N-methyltransferase 2D (Lysine N-methyltransferase 2D) (EC 2.1.1.364) (ALL1-related protein) (Myeloid/lymphoid or mixed-lineage leukemia protein 2) || KMT2D ALR MLL2 MLL4	Q9UMN6	Human || Histone-lysine N-methyltransferase 2B (Lysine N-methyltransferase 2B) (EC 2.1.1.364) (Myeloid/lymphoid or mixed-lineage leukemia protein 4) (Trithorax homolog 2) (WW domain-binding protein 7) (WBP-7) || KMT2B HRX2 KIAA0304 MLL2 MLL4 TRX2 WBP7		4.3e-07	315	7	1316	1309	tenth_hit
O14686	Human || Histone-lysine N-methyltransferase 2D (Lysine N-methyltransferase 2D) (EC 2.1.1.364) (ALL1-related protein) (Myeloid/lymphoid or mixed-lineage leukemia protein 2) || KMT2D ALR MLL2 MLL4	Q9Y6F6	Human || Inositol 1,4,5-triphosphate receptor associated 1 (Inositol 1,4,5-trisphosphate receptor-associated cGMP kinase substrate) (JAW1-related protein MRVI1) (Protein MRVI1) || IRAG1 IRAG JAW1L MRVI1		1.29e-06	309	2	821	819	ninth_hit
O14727	Human || Apoptotic protease-activating factor 1 (APAF-1) || APAF1 KIAA0413	Paradiplonema_papillatum_007065	DIPPA_12781.mRNA.1 Uncharacterized WD repeat-containing protein alr3466		2.29e-43	2621	61	1276	1215	best_hit
O14727	Human || Apoptotic protease-activating factor 1 (APAF-1) || APAF1 KIAA0413	Paradiplonema_papillatum_008928	DIPPA_35200.mRNA.1 Uncharacterized WD repeat-containing protein alr3466		3.78e-41	2492	371	1511	1140	third_hit
O14727	Human || Apoptotic protease-activating factor 1 (APAF-1) || APAF1 KIAA0413	Paradiplonema_papillatum_020412	DIPPA_12781.mRNA.2 Uncharacterized WD repeat-containing protein alr3466		2.28e-36	2214	15	1066	1051	fifth_hit
O14727	Human || Apoptotic protease-activating factor 1 (APAF-1) || APAF1 KIAA0413	Paradiplonema_papillatum_023709	DIPPA_16078.mRNA.1 Uncharacterized WD repeat-containing protein alr3466		2.05e-32	1984	419	1835	1416	seventh_hit
O14727	Human || Apoptotic protease-activating factor 1 (APAF-1) || APAF1 KIAA0413	Q12788	Human || Transducin beta-like protein 3 (WD repeat-containing protein SAZD) || TBL3 SAZD		5.19e-29	1786	3	633	630	ninth_hit
O14727	Human || Apoptotic protease-activating factor 1 (APAF-1) || APAF1 KIAA0413	Q149M9	Human || NACHT domain- and WD repeat-containing protein 1 || NWD1		5.85e-35	2132	257	1502	1245	sixth_hit
O14727	Human || Apoptotic protease-activating factor 1 (APAF-1) || APAF1 KIAA0413	Q585R2	Trypanosoma || Uncharacterized protein || Tb06.28P18.130 Tb927.6.1480		1.3e-29	1821	348	1534	1186	eigth_hit
O14727	Human || Apoptotic protease-activating factor 1 (APAF-1) || APAF1 KIAA0413	Q99973	Human || Telomerase protein component 1 (Telomerase-associated protein 1) (Telomerase protein 1) (p240) (p80 telomerase homolog) || TEP1 TLP1 TP1		2.02e-42	2566	1092	2346	1254	second_hit
O14727	Human || Apoptotic protease-activating factor 1 (APAF-1) || APAF1 KIAA0413	Q9LFE2	Arabidopsis || Protein TORMOZ EMBRYO DEFECTIVE || TOZ At5g16750 F5E19.90		1.19e-28	1765	24	653	629	tenth_hit
O14727	Human || Apoptotic protease-activating factor 1 (APAF-1) || APAF1 KIAA0413	Q9ULI1	Human || NACHT and WD repeat domain-containing protein 2 (Leucine-rich repeat and WD repeat-containing protein KIAA1239) || NWD2 KIAA1239		1.39e-39	2401	332	1647	1315	fourth_hit
O14745	Human || Na(+)/H(+) exchange regulatory cofactor NHE-RF1 (NHERF-1) (Ezrin-radixin-moesin-binding phosphoprotein 50) (EBP50) (Regulatory cofactor of Na(+)/H(+) exchanger) (Sodium-hydrogen exchanger regulatory factor 1) (Solute carrier family 9 isoform A3 regulatory factor 1) || NHERF1 NHERF SLC9A3R1	A8MUH7	Human || Putative PDZ domain-containing protein PDZK1P1 (PDZ domain-containing 1 pseudogene 1) (PDZ domain-containing 1 pseudogene 2) || PDZK1P1 PDZK1P2		2.85e-21	921	119	402	283	third_hit
O14745	Human || Na(+)/H(+) exchange regulatory cofactor NHE-RF1 (NHERF-1) (Ezrin-radixin-moesin-binding phosphoprotein 50) (EBP50) (Regulatory cofactor of Na(+)/H(+) exchanger) (Sodium-hydrogen exchanger regulatory factor 1) (Solute carrier family 9 isoform A3 regulatory factor 1) || NHERF1 NHERF SLC9A3R1	P78352	Human || Disks large homolog 4 (Postsynaptic density protein 95) (PSD-95) (Synapse-associated protein 90) (SAP-90) (SAP90) || DLG4 PSD95		6.84e-14	625	150	426	276	ninth_hit
O14745	Human || Na(+)/H(+) exchange regulatory cofactor NHE-RF1 (NHERF-1) (Ezrin-radixin-moesin-binding phosphoprotein 50) (EBP50) (Regulatory cofactor of Na(+)/H(+) exchanger) (Sodium-hydrogen exchanger regulatory factor 1) (Solute carrier family 9 isoform A3 regulatory factor 1) || NHERF1 NHERF SLC9A3R1	Q15599	Human || Na(+)/H(+) exchange regulatory cofactor NHE-RF2 (NHERF-2) (NHE3 kinase A regulatory protein E3KARP) (SRY-interacting protein 1) (SIP-1) (Sodium-hydrogen exchanger regulatory factor 2) (Solute carrier family 9 isoform A3 regulatory factor 2) (Tyrosine kinase activator protein 1) (TKA-1) || NHERF2 SLC9A3R2		2.11e-37	1568	1	337	336	best_hit
O14745	Human || Na(+)/H(+) exchange regulatory cofactor NHE-RF1 (NHERF-1) (Ezrin-radixin-moesin-binding phosphoprotein 50) (EBP50) (Regulatory cofactor of Na(+)/H(+) exchanger) (Sodium-hydrogen exchanger regulatory factor 1) (Solute carrier family 9 isoform A3 regulatory factor 1) || NHERF1 NHERF SLC9A3R1	Q5T2W1	Human || Na(+)/H(+) exchange regulatory cofactor NHE-RF3 (NHERF-3) (CFTR-associated protein of 70 kDa) (Na(+)/H(+) exchanger regulatory factor 3) (Na/Pi cotransporter C-terminal-associated protein 1) (NaPi-Cap1) (PDZ domain-containing protein 1) (Sodium-hydrogen exchanger regulatory factor 3) || PDZK1 CAP70 NHERF3 PDZD1		5.72e-22	949	241	516	275	second_hit
O14745	Human || Na(+)/H(+) exchange regulatory cofactor NHE-RF1 (NHERF-1) (Ezrin-radixin-moesin-binding phosphoprotein 50) (EBP50) (Regulatory cofactor of Na(+)/H(+) exchanger) (Sodium-hydrogen exchanger regulatory factor 1) (Solute carrier family 9 isoform A3 regulatory factor 1) || NHERF1 NHERF SLC9A3R1	Q5TCQ9	Human || Membrane-associated guanylate kinase, WW and PDZ domain-containing protein 3 (Membrane-associated guanylate kinase inverted 3) (MAGI-3) || MAGI3 KIAA1634		8.71e-16	701	838	1199	361	fifth_hit
O14745	Human || Na(+)/H(+) exchange regulatory cofactor NHE-RF1 (NHERF-1) (Ezrin-radixin-moesin-binding phosphoprotein 50) (EBP50) (Regulatory cofactor of Na(+)/H(+) exchanger) (Sodium-hydrogen exchanger regulatory factor 1) (Solute carrier family 9 isoform A3 regulatory factor 1) || NHERF1 NHERF SLC9A3R1	Q68DX3	Human || FERM and PDZ domain-containing protein 2 (PDZ domain-containing protein 4) (PDZ domain-containing protein 5C) || FRMPD2 PDZD5C PDZK4 PDZK5C		2.17e-14	645	937	1303	366	eigth_hit
O14745	Human || Na(+)/H(+) exchange regulatory cofactor NHE-RF1 (NHERF-1) (Ezrin-radixin-moesin-binding phosphoprotein 50) (EBP50) (Regulatory cofactor of Na(+)/H(+) exchanger) (Sodium-hydrogen exchanger regulatory factor 1) (Solute carrier family 9 isoform A3 regulatory factor 1) || NHERF1 NHERF SLC9A3R1	Q86UL8	Human || Membrane-associated guanylate kinase, WW and PDZ domain-containing protein 2 (Atrophin-1-interacting protein 1) (AIP-1) (Atrophin-1-interacting protein A) (Membrane-associated guanylate kinase inverted 2) (MAGI-2) || MAGI2 ACVRINP1 AIP1 KIAA0705		1.46e-15	692	763	1090	327	sixth_hit
O14745	Human || Na(+)/H(+) exchange regulatory cofactor NHE-RF1 (NHERF-1) (Ezrin-radixin-moesin-binding phosphoprotein 50) (EBP50) (Regulatory cofactor of Na(+)/H(+) exchanger) (Sodium-hydrogen exchanger regulatory factor 1) (Solute carrier family 9 isoform A3 regulatory factor 1) || NHERF1 NHERF SLC9A3R1	Q86UT5	Human || Na(+)/H(+) exchange regulatory cofactor NHE-RF4 (NHERF-4) (Intestinal and kidney-enriched PDZ protein) (Natrium-phosphate cotransporter IIa C-terminal-associated protein 2) (Na/Pi cotransporter C-terminal-associated protein 2) (NaPi-Cap2) (PDZ domain-containing protein 2) (PDZ domain-containing protein 3) (Sodium-hydrogen exchanger regulatory factor 4) || NHERF4 IKEPP PDZD3 PDZK2 DLNB27		2.8e-18	801	212	464	252	fourth_hit
O14745	Human || Na(+)/H(+) exchange regulatory cofactor NHE-RF1 (NHERF-1) (Ezrin-radixin-moesin-binding phosphoprotein 50) (EBP50) (Regulatory cofactor of Na(+)/H(+) exchanger) (Sodium-hydrogen exchanger regulatory factor 1) (Solute carrier family 9 isoform A3 regulatory factor 1) || NHERF1 NHERF SLC9A3R1	Q8NI35	Human || InaD-like protein (Inadl protein) (hINADL) (Channel-interacting PDZ domain-containing protein) (Pals1-associated tight junction protein) (Protein associated to tight junctions) || PATJ CIPP INADL		9.65e-14	619	235	551	316	tenth_hit
O14745	Human || Na(+)/H(+) exchange regulatory cofactor NHE-RF1 (NHERF-1) (Ezrin-radixin-moesin-binding phosphoprotein 50) (EBP50) (Regulatory cofactor of Na(+)/H(+) exchanger) (Sodium-hydrogen exchanger regulatory factor 1) (Solute carrier family 9 isoform A3 regulatory factor 1) || NHERF1 NHERF SLC9A3R1	Q96QZ7	Human || Membrane-associated guanylate kinase, WW and PDZ domain-containing protein 1 (Atrophin-1-interacting protein 3) (AIP-3) (BAI1-associated protein 1) (BAP-1) (Membrane-associated guanylate kinase inverted 1) (MAGI-1) (Trinucleotide repeat-containing gene 19 protein) (WW domain-containing protein 3) (WWP3) || MAGI1 AIP3 BAIAP1 BAP1 TNRC19		3.87e-15	675	985	1327	342	seventh_hit
O14775	Human || Guanine nucleotide-binding protein subunit beta-5 (Gbeta5) (Transducin beta chain 5) || GNB5	P16520	Human || Guanine nucleotide-binding protein G(I)/G(S)/G(T) subunit beta-3 (Transducin beta chain 3) || GNB3		3.83e-46	2002	1	340	339	second_hit
O14775	Human || Guanine nucleotide-binding protein subunit beta-5 (Gbeta5) (Transducin beta chain 5) || GNB5	P18851	Saccharomyces || Guanine nucleotide-binding protein subunit beta || STE4 YOR212W YOR50-2		4.53e-39	1706	5	419	414	sixth_hit
O14775	Human || Guanine nucleotide-binding protein subunit beta-5 (Gbeta5) (Transducin beta chain 5) || GNB5	P49177	Arabidopsis || Guanine nucleotide-binding protein subunit beta (AGB1) (transducin) || GB1 At4g34460 T4L20.40		1.94e-42	1847	1	369	368	fifth_hit
O14775	Human || Guanine nucleotide-binding protein subunit beta-5 (Gbeta5) (Transducin beta chain 5) || GNB5	P62873	Human || Guanine nucleotide-binding protein G(I)/G(S)/G(T) subunit beta-1 (Transducin beta chain 1) || GNB1		2.75e-46	2008	1	340	339	best_hit
O14775	Human || Guanine nucleotide-binding protein subunit beta-5 (Gbeta5) (Transducin beta chain 5) || GNB5	P62879	Human || Guanine nucleotide-binding protein G(I)/G(S)/G(T) subunit beta-2 (G protein subunit beta-2) (Transducin beta chain 2) || GNB2		7.83e-46	1989	1	340	339	third_hit
O14775	Human || Guanine nucleotide-binding protein subunit beta-5 (Gbeta5) (Transducin beta chain 5) || GNB5	Paradiplonema_papillatum_001789	DIPPA_30363.mRNA.1 Vegetative incompatibility protein HET-E-1		1.25e-28	1269	326	632	306	ninth_hit
O14775	Human || Guanine nucleotide-binding protein subunit beta-5 (Gbeta5) (Transducin beta chain 5) || GNB5	Paradiplonema_papillatum_003871	DIPPA_22794.mRNA.1 Dynein assembly factor with WDR repeat domains 1		2.42e-28	1257	70	414	344	tenth_hit
O14775	Human || Guanine nucleotide-binding protein subunit beta-5 (Gbeta5) (Transducin beta chain 5) || GNB5	Q57W14	Trypanosoma || Uncharacterized protein || Tb08.29H22.320 Tb927.8.4210		8.99e-29	1275	84	417	333	seventh_hit
O14775	Human || Guanine nucleotide-binding protein subunit beta-5 (Gbeta5) (Transducin beta chain 5) || GNB5	Q8N0X2	Human || Sperm-associated antigen 16 protein (Pf20 protein homolog) || SPAG16 PF20		1e-28	1273	256	631	375	eigth_hit
O14775	Human || Guanine nucleotide-binding protein subunit beta-5 (Gbeta5) (Transducin beta chain 5) || GNB5	Q9HAV0	Human || Guanine nucleotide-binding protein subunit beta-4 (Transducin beta chain 4) || GNB4		7.83e-46	1989	1	340	339	fourth_hit
O14776	Human || Transcription elongation regulator 1 (TATA box-binding protein-associated factor 2S) (Transcription factor CA150) || TCERG1 CA150 TAF2S	B6EUA9	Arabidopsis || Pre-mRNA-processing protein 40A (AtPRP40a) || PRP40A MED35_1 MED35A At1g44910 F27F5.2 T12C22.20		2.79e-22	1051	19	872	853	third_hit
O14776	Human || Transcription elongation regulator 1 (TATA box-binding protein-associated factor 2S) (Transcription factor CA150) || TCERG1 CA150 TAF2S	F4JCC1	Arabidopsis || Pre-mRNA-processing protein 40B (AtPRP40b) || PRP40B MED35_2 MED35B At3g19670 MMB12.15		3.32e-20	960	9	851	842	fifth_hit
O14776	Human || Transcription elongation regulator 1 (TATA box-binding protein-associated factor 2S) (Transcription factor CA150) || TCERG1 CA150 TAF2S	O75400	Human || Pre-mRNA-processing factor 40 homolog A (Fas ligand-associated factor 1) (Formin-binding protein 11) (Formin-binding protein 3) (Huntingtin yeast partner A) (Huntingtin-interacting protein 10) (HIP-10) (Huntingtin-interacting protein A) (Renal carcinoma antigen NY-REN-6) || PRPF40A FBP11 FLAF1 FNBP3 HIP10 HYPA HSPC225		3.5e-20	959	1	823	822	sixth_hit
O14776	Human || Transcription elongation regulator 1 (TATA box-binding protein-associated factor 2S) (Transcription factor CA150) || TCERG1 CA150 TAF2S	P33203	Saccharomyces || Pre-mRNA-processing protein PRP40 || PRP40 YKL012W YKL165		1.4e-16	801	1	566	565	tenth_hit
O14776	Human || Transcription elongation regulator 1 (TATA box-binding protein-associated factor 2S) (Transcription factor CA150) || TCERG1 CA150 TAF2S	Paradiplonema_papillatum_005374	DIPPA_08055.mRNA.1 Pre-mRNA-processing protein 40A		2.86e-19	919	1	674	673	ninth_hit
O14776	Human || Transcription elongation regulator 1 (TATA box-binding protein-associated factor 2S) (Transcription factor CA150) || TCERG1 CA150 TAF2S	Paradiplonema_papillatum_009864	DIPPA_09685.mRNA.1 Pre-mRNA-processing protein 40C		1.52e-19	931	1	689	688	seventh_hit
O14776	Human || Transcription elongation regulator 1 (TATA box-binding protein-associated factor 2S) (Transcription factor CA150) || TCERG1 CA150 TAF2S	Paradiplonema_papillatum_031960	DIPPA_08055.mRNA.2 Pre-mRNA-processing protein 40A		2.71e-19	920	1	709	708	eigth_hit
O14776	Human || Transcription elongation regulator 1 (TATA box-binding protein-associated factor 2S) (Transcription factor CA150) || TCERG1 CA150 TAF2S	Q5VWI1	Human || Transcription elongation regulator 1-like protein || TCERG1L		2.14e-22	1056	78	585	507	second_hit
O14776	Human || Transcription elongation regulator 1 (TATA box-binding protein-associated factor 2S) (Transcription factor CA150) || TCERG1 CA150 TAF2S	Q6NWY9	Human || Pre-mRNA-processing factor 40 homolog B (Huntingtin yeast partner C) (Huntingtin-interacting protein C) || PRPF40B HYPC		1.36e-20	977	1	711	710	fourth_hit
O14776	Human || Transcription elongation regulator 1 (TATA box-binding protein-associated factor 2S) (Transcription factor CA150) || TCERG1 CA150 TAF2S	Q9LT25	Arabidopsis || Pre-mRNA-processing protein 40C (AtPRP40c) (Transcription elongation regulator 1) || PRP40C MED35_3 MED35C At3g19840 MPN9.8		1.08e-29	1376	62	828	766	best_hit
O14782	Human || Kinesin-like protein KIF3C || KIF3C	F4IIS5	Arabidopsis || Kinesin-like protein KIN-5A (AtKRP125c) (Protein LOOPHOLE) (Protein RADIALLY SWOLLEN 7) || KIN5A LPH RSW7 At2g28620 T8O18.9		4.46e-45	1904	36	602	566	sixth_hit
O14782	Human || Kinesin-like protein KIF3C || KIF3C	O15066	Human || Kinesin-like protein KIF3B (HH0048) (Microtubule plus end-directed kinesin motor 3B) [Cleaved into: Kinesin-like protein KIF3B, N-terminally processed] || KIF3B KIAA0359		1.07e-84	3517	2	746	744	best_hit
O14782	Human || Kinesin-like protein KIF3C || KIF3C	O43896	Human || Kinesin-like protein KIF1C || KIF1C KIAA0706		7.43e-45	1895	2	485	483	seventh_hit
O14782	Human || Kinesin-like protein KIF3C || KIF3C	O60333	Human || Kinesin-like protein KIF1B (Klp) || KIF1B KIAA0591 KIAA1448		6.02e-44	1858	2	518	516	tenth_hit
O14782	Human || Kinesin-like protein KIF3C || KIF3C	P82266	Arabidopsis || Kinesin-like protein KIN-5C (AtKRP125b) || KIN5C At2g36200 F2H17.19		1.71e-45	1921	1	594	593	fifth_hit
O14782	Human || Kinesin-like protein KIF3C || KIF3C	Q12756	Human || Kinesin-like protein KIF1A (Axonal transporter of synaptic vesicles) (Microtubule-based motor KIF1A) (Unc-104- and KIF1A-related protein) (hUnc-104) || KIF1A ATSV C2orf20		5.08e-44	1861	2	478	476	ninth_hit
O14782	Human || Kinesin-like protein KIF3C || KIF3C	Q57ZS8	Trypanosoma || OSM3-like kinesin, putative || Tb05.1P6.90 Tb927.5.2090		5.83e-46	1940	1	569	568	fourth_hit
O14782	Human || Kinesin-like protein KIF3C || KIF3C	Q86VH2	Human || Kinesin-like protein KIF27 || KIF27		5.08e-44	1861	2	690	688	eigth_hit
O14782	Human || Kinesin-like protein KIF3C || KIF3C	Q9P2E2	Human || Kinesin-like protein KIF17 (KIF3-related motor protein) || KIF17 KIAA1405 KIF3X		2.32e-54	2282	2	1028	1026	third_hit
O14782	Human || Kinesin-like protein KIF3C || KIF3C	Q9Y496	Human || Kinesin-like protein KIF3A (Microtubule plus end-directed kinesin motor 3A) || KIF3A KIF3		3.55e-66	2763	7	699	692	second_hit
O14787	Human || Transportin-2 (Karyopherin beta-2b) || TNPO2	F4IMD5	Arabidopsis || ARM repeat superfamily protein || At2g16960 F12A24.14 F12A24_14		1.52e-27	1823	4	552	548	seventh_hit
O14787	Human || Transportin-2 (Karyopherin beta-2b) || TNPO2	P38217	Saccharomyces || Importin subunit beta-2 (Importin-104) (Karyopherin subunit beta-2) (Karyopherin-104) (Transportin) (TRN) || KAP104 YBR017C YBR0224		4.92e-40	2602	3	916	913	fourth_hit
O14787	Human || Transportin-2 (Karyopherin beta-2b) || TNPO2	Paradiplonema_papillatum_006695	DIPPA_27743.mRNA.1 Transportin-1		2.08e-42	2750	1	919	918	third_hit
O14787	Human || Transportin-2 (Karyopherin beta-2b) || TNPO2	Paradiplonema_papillatum_016980	DIPPA_56292.mRNA.1 Uncharacterized protein n=2 Tax=Lichtheimia RepID=A0A077W721_9FUNG (length=911)		1.21e-26	1767	7	935	928	eigth_hit
O14787	Human || Transportin-2 (Karyopherin beta-2b) || TNPO2	Paradiplonema_papillatum_024254	DIPPA_19147.mRNA.1 Transportin-1		5e-33	2165	1	913	912	sixth_hit
O14787	Human || Transportin-2 (Karyopherin beta-2b) || TNPO2	Q14974	Human || Importin subunit beta-1 (Importin-90) (Karyopherin subunit beta-1) (Nuclear factor p97) (Pore targeting complex 97 kDa subunit) (PTAC97) || KPNB1 NTF97		6.16e-21	1411	3	849	846	ninth_hit
O14787	Human || Transportin-2 (Karyopherin beta-2b) || TNPO2	Q38AK1	Trypanosoma || Transportin2-like protein || Tb10.6k15.3020		2.41e-20	1374	7	939	932	tenth_hit
O14787	Human || Transportin-2 (Karyopherin beta-2b) || TNPO2	Q38D75	Trypanosoma || Importin 1 || Tb09.211.4360		9.15e-34	2211	25	938	913	fifth_hit
O14787	Human || Transportin-2 (Karyopherin beta-2b) || TNPO2	Q8H0U4	Arabidopsis || Transportin-1 (AtTRN1) (Importin beta-2) (Karyopherin beta-2) || TRN1 At2g16950 F12A24.13		5.53e-57	3659	6	889	883	second_hit
O14787	Human || Transportin-2 (Karyopherin beta-2b) || TNPO2	Q92973	Human || Transportin-1 (Importin beta-2) (Karyopherin beta-2) (M9 region interaction protein) (MIP) || TNPO1 KPNB2 MIP1 TRN		1.15e-91	5822	12	898	886	best_hit
O14965	Human || Aurora kinase A (EC 2.7.11.1) (Aurora 2) (Aurora/IPL1-related kinase 1) (ARK-1) (Aurora-related kinase 1) (Breast tumor-amplified kinase) (Ipl1- and aurora-related kinase 1) (Serine/threonine-protein kinase 15) (Serine/threonine-protein kinase 6) (Serine/threonine-protein kinase Ayk1) (Serine/threonine-protein kinase aurora-A) || AURKA AIK AIRK1 ARK1 AURA AYK1 BTAK IAK1 STK15 STK6	aurora_aratha			1.52e-38	1643	1	277	276	fifth_hit
O14965	Human || Aurora kinase A (EC 2.7.11.1) (Aurora 2) (Aurora/IPL1-related kinase 1) (ARK-1) (Aurora-related kinase 1) (Breast tumor-amplified kinase) (Ipl1- and aurora-related kinase 1) (Serine/threonine-protein kinase 15) (Serine/threonine-protein kinase 6) (Serine/threonine-protein kinase Ayk1) (Serine/threonine-protein kinase aurora-A) || AURKA AIK AIRK1 ARK1 AURA AYK1 BTAK IAK1 STK15 STK6	aurora_homsap			4.22e-43	1829	9	299	290	second_hit
O14965	Human || Aurora kinase A (EC 2.7.11.1) (Aurora 2) (Aurora/IPL1-related kinase 1) (ARK-1) (Aurora-related kinase 1) (Breast tumor-amplified kinase) (Ipl1- and aurora-related kinase 1) (Serine/threonine-protein kinase 15) (Serine/threonine-protein kinase 6) (Serine/threonine-protein kinase Ayk1) (Serine/threonine-protein kinase aurora-A) || AURKA AIK AIRK1 ARK1 AURA AYK1 BTAK IAK1 STK15 STK6	aurora_saccer			3.6e-36	1546	12	358	346	sixth_hit
O14965	Human || Aurora kinase A (EC 2.7.11.1) (Aurora 2) (Aurora/IPL1-related kinase 1) (ARK-1) (Aurora-related kinase 1) (Breast tumor-amplified kinase) (Ipl1- and aurora-related kinase 1) (Serine/threonine-protein kinase 15) (Serine/threonine-protein kinase 6) (Serine/threonine-protein kinase Ayk1) (Serine/threonine-protein kinase aurora-A) || AURKA AIK AIRK1 ARK1 AURA AYK1 BTAK IAK1 STK15 STK6	Paradiplonema_papillatum_010102	DIPPA_00804.mRNA.1 Serine/threonine-protein kinase Aurora-3		3.31e-33	1425	23	301	278	eigth_hit
O14965	Human || Aurora kinase A (EC 2.7.11.1) (Aurora 2) (Aurora/IPL1-related kinase 1) (ARK-1) (Aurora-related kinase 1) (Breast tumor-amplified kinase) (Ipl1- and aurora-related kinase 1) (Serine/threonine-protein kinase 15) (Serine/threonine-protein kinase 6) (Serine/threonine-protein kinase Ayk1) (Serine/threonine-protein kinase aurora-A) || AURKA AIK AIRK1 ARK1 AURA AYK1 BTAK IAK1 STK15 STK6	Paradiplonema_papillatum_011512	DIPPA_18318.mRNA.1 Serine/threonine-protein kinase Aurora-3		7.78e-32	1369	29	298	269	tenth_hit
O14965	Human || Aurora kinase A (EC 2.7.11.1) (Aurora 2) (Aurora/IPL1-related kinase 1) (ARK-1) (Aurora-related kinase 1) (Breast tumor-amplified kinase) (Ipl1- and aurora-related kinase 1) (Serine/threonine-protein kinase 15) (Serine/threonine-protein kinase 6) (Serine/threonine-protein kinase Ayk1) (Serine/threonine-protein kinase aurora-A) || AURKA AIK AIRK1 ARK1 AURA AYK1 BTAK IAK1 STK15 STK6	Paradiplonema_papillatum_024755	DIPPA_17910.mRNA.1 Serine/threonine-protein kinase Aurora-3		4.38e-33	1420	23	301	278	ninth_hit
O14965	Human || Aurora kinase A (EC 2.7.11.1) (Aurora 2) (Aurora/IPL1-related kinase 1) (ARK-1) (Aurora-related kinase 1) (Breast tumor-amplified kinase) (Ipl1- and aurora-related kinase 1) (Serine/threonine-protein kinase 15) (Serine/threonine-protein kinase 6) (Serine/threonine-protein kinase Ayk1) (Serine/threonine-protein kinase aurora-A) || AURKA AIK AIRK1 ARK1 AURA AYK1 BTAK IAK1 STK15 STK6	Q384J7	Trypanosoma || Aurora kinase (EC 2.7.11.1) || Tb11.01.0330		1.34e-33	1441	21	283	262	seventh_hit
O14965	Human || Aurora kinase A (EC 2.7.11.1) (Aurora 2) (Aurora/IPL1-related kinase 1) (ARK-1) (Aurora-related kinase 1) (Breast tumor-amplified kinase) (Ipl1- and aurora-related kinase 1) (Serine/threonine-protein kinase 15) (Serine/threonine-protein kinase 6) (Serine/threonine-protein kinase Ayk1) (Serine/threonine-protein kinase aurora-A) || AURKA AIK AIRK1 ARK1 AURA AYK1 BTAK IAK1 STK15 STK6	Q683C9	Arabidopsis || Serine/threonine-protein kinase Aurora-2 (AtAur2) (EC 2.7.11.1) (Aurora-like kinase 2) || AUR2 At2g25880 F17H15.9		1.12e-40	1730	9	274	265	fourth_hit
O14965	Human || Aurora kinase A (EC 2.7.11.1) (Aurora 2) (Aurora/IPL1-related kinase 1) (ARK-1) (Aurora-related kinase 1) (Breast tumor-amplified kinase) (Ipl1- and aurora-related kinase 1) (Serine/threonine-protein kinase 15) (Serine/threonine-protein kinase 6) (Serine/threonine-protein kinase Ayk1) (Serine/threonine-protein kinase aurora-A) || AURKA AIK AIRK1 ARK1 AURA AYK1 BTAK IAK1 STK15 STK6	Q96GD4	Human || Aurora kinase B (EC 2.7.11.1) (Aurora 1) (Aurora- and IPL1-like midbody-associated protein 1) (AIM-1) (Aurora/IPL1-related kinase 2) (ARK-2) (Aurora-related kinase 2) (STK-1) (Serine/threonine-protein kinase 12) (Serine/threonine-protein kinase 5) (Serine/threonine-protein kinase aurora-B) || AURKB AIK2 AIM1 AIRK2 ARK2 STK1 STK12 STK5		4.68e-44	1868	1	343	342	best_hit
O14965	Human || Aurora kinase A (EC 2.7.11.1) (Aurora 2) (Aurora/IPL1-related kinase 1) (ARK-1) (Aurora-related kinase 1) (Breast tumor-amplified kinase) (Ipl1- and aurora-related kinase 1) (Serine/threonine-protein kinase 15) (Serine/threonine-protein kinase 6) (Serine/threonine-protein kinase Ayk1) (Serine/threonine-protein kinase aurora-A) || AURKA AIK AIRK1 ARK1 AURA AYK1 BTAK IAK1 STK15 STK6	Q9M077	Arabidopsis || Serine/threonine-protein kinase Aurora-1 (AtAur1) (EC 2.7.11.1) (Aurora-like kinase 1) || AUR1 At4g32830 T16I18.40		3.07e-41	1753	1	286	285	third_hit
O14976	Human || Cyclin-G-associated kinase (EC 2.7.11.1) || GAK	O75061	Human || Auxilin (EC 3.1.3.-) (DnaJ homolog subfamily C member 6) || DNAJC6 KIAA0473		5.96e-67	3324	2	913	911	best_hit
O14976	Human || Cyclin-G-associated kinase (EC 2.7.11.1) || GAK	O75716	Human || Serine/threonine-protein kinase 16 (EC 2.7.11.1) (Myristoylated and palmitoylated serine/threonine-protein kinase) (MPSK) (Protein kinase PKL12) (TGF-beta-stimulated factor 1) (TSF-1) (Tyrosine-protein kinase STK16) (EC 2.7.10.2) (hPSK) || STK16 MPSK1 PKL12 TSF1		5.98e-20	1048	10	293	283	tenth_hit
O14976	Human || Cyclin-G-associated kinase (EC 2.7.11.1) || GAK	P38080	Saccharomyces || Serine/threonine-protein kinase AKL1 (EC 2.7.11.1) || AKL1 YBR059C YBR0519		5.82e-21	1097	25	1099	1074	fourth_hit
O14976	Human || Cyclin-G-associated kinase (EC 2.7.11.1) || GAK	P56180	Human || Putative tyrosine-protein phosphatase TPTE (EC 3.1.3.48) (Cancer/testis antigen 44) (CT44) (Transmembrane phosphatase with tensin homology) (Tumor antigen BJ-HCC-5) || TPTE		5.44e-20	1050	233	540	307	ninth_hit
O14976	Human || Cyclin-G-associated kinase (EC 2.7.11.1) || GAK	P60484	Human || Phosphatidylinositol 3,4,5-trisphosphate 3-phosphatase and dual-specificity protein phosphatase PTEN (EC 3.1.3.16) (EC 3.1.3.48) (EC 3.1.3.67) (Inositol polyphosphate 3-phosphatase) (EC 3.1.3.-) (Mutated in multiple advanced cancers 1) (Phosphatase and tensin homolog) || PTEN MMAC1 TEP1		4.29e-20	1055	19	359	340	seventh_hit
O14976	Human || Cyclin-G-associated kinase (EC 2.7.11.1) || GAK	Paradiplonema_papillatum_032319	TR50669__c0_g1_i1__m.6155 #MITO 1 HMMTOP #PFAM PF00069.20 Pkinase Protein kinase domain ; 2 x PF01412.13 ArfGap Putative GTPase activating protein for Arf ; PF07714.12 Pkinase_Tyr Protein tyrosine kinase ; PF07651.11 ANTH ANTH domain #BLASTP_UNIREF90 3e-37 Predicted protein (Fragment) n=1 Tax=Naegleria gruberi RepID=D2VHR3_NAEGR (length=336) ; DIPPA_03467.mRNA.1		7.38e-21	1092	6	551	545	fifth_hit
O14976	Human || Cyclin-G-associated kinase (EC 2.7.11.1) || GAK	Q2M2I8	Human || AP2-associated protein kinase 1 (EC 2.7.11.1) (Adaptor-associated kinase 1) || AAK1 KIAA1048		2.54e-20	1066	18	961	943	sixth_hit
O14976	Human || Cyclin-G-associated kinase (EC 2.7.11.1) || GAK	Q8H0Z0	Arabidopsis || non-specific serine/threonine protein kinase (EC 2.7.11.1) || At2g32850 T21L14.21 T21L14_21		3.69e-22	1155	3	370	367	third_hit
O14976	Human || Cyclin-G-associated kinase (EC 2.7.11.1) || GAK	Q9HBL0	Human || Tensin-1 (EC 3.1.3.-) || TNS1 TNS		4.94e-20	1052	4	915	911	eigth_hit
O14976	Human || Cyclin-G-associated kinase (EC 2.7.11.1) || GAK	Q9NSY1	Human || BMP-2-inducible protein kinase (BIKe) (EC 2.7.11.1) || BMP2K BIKE HRIHFB2017		1.6e-23	1221	26	1149	1123	second_hit
O14979	Human || Heterogeneous nuclear ribonucleoprotein D-like (hnRNP D-like) (hnRNP DL) (AU-rich element RNA-binding factor) (JKT41-binding protein) (Protein laAUF1) || HNRNPDL HNRPDL JKTBP	F4I906	Arabidopsis || RNA-binding (RRM/RBD/RNP motifs) family protein || RBGD1 At1g17640 F11A6.17		5.08e-24	967	1	348	347	sixth_hit
O14979	Human || Heterogeneous nuclear ribonucleoprotein D-like (hnRNP D-like) (hnRNP DL) (AU-rich element RNA-binding factor) (JKT41-binding protein) (Protein laAUF1) || HNRNPDL HNRPDL JKTBP	P09651	Human || Heterogeneous nuclear ribonucleoprotein A1 (hnRNP A1) (Helix-destabilizing protein) (Single-strand RNA-binding protein) (hnRNP core protein A1) [Cleaved into: Heterogeneous nuclear ribonucleoprotein A1, N-terminally processed] || HNRNPA1 HNRPA1		8.81e-24	958	10	284	274	eigth_hit
O14979	Human || Heterogeneous nuclear ribonucleoprotein D-like (hnRNP D-like) (hnRNP DL) (AU-rich element RNA-binding factor) (JKT41-binding protein) (Protein laAUF1) || HNRNPDL HNRPDL JKTBP	P22626	Human || Heterogeneous nuclear ribonucleoproteins A2/B1 (hnRNP A2/B1) || HNRNPA2B1 HNRPA2B1		1.69e-24	985	1	306	305	fourth_hit
O14979	Human || Heterogeneous nuclear ribonucleoprotein D-like (hnRNP D-like) (hnRNP DL) (AU-rich element RNA-binding factor) (JKT41-binding protein) (Protein laAUF1) || HNRNPDL HNRPDL JKTBP	P51991	Human || Heterogeneous nuclear ribonucleoprotein A3 (hnRNP A3) || HNRNPA3 HNRPA3		6.9e-24	962	1	335	334	seventh_hit
O14979	Human || Heterogeneous nuclear ribonucleoprotein D-like (hnRNP D-like) (hnRNP DL) (AU-rich element RNA-binding factor) (JKT41-binding protein) (Protein laAUF1) || HNRNPDL HNRPDL JKTBP	Q14103	Human || Heterogeneous nuclear ribonucleoprotein D0 (hnRNP D0) (AU-rich element RNA-binding protein 1) || HNRNPD AUF1 HNRPD		3.97e-37	1460	2	355	353	second_hit
O14979	Human || Heterogeneous nuclear ribonucleoprotein D-like (hnRNP D-like) (hnRNP DL) (AU-rich element RNA-binding factor) (JKT41-binding protein) (Protein laAUF1) || HNRNPDL HNRPDL JKTBP	Q32P51	Human || Heterogeneous nuclear ribonucleoprotein A1-like 2 (hnRNP A1-like 2) (hnRNP core protein A1-like 2) || HNRNPA1L2 HNRNPA1L		3.97e-24	971	11	289	278	fifth_hit
O14979	Human || Heterogeneous nuclear ribonucleoprotein D-like (hnRNP D-like) (hnRNP DL) (AU-rich element RNA-binding factor) (JKT41-binding protein) (Protein laAUF1) || HNRNPDL HNRPDL JKTBP	Q96DH6	Human || RNA-binding protein Musashi homolog 2 (Musashi-2) || MSI2		1.37e-25	1026	2	282	280	third_hit
O14979	Human || Heterogeneous nuclear ribonucleoprotein D-like (hnRNP D-like) (hnRNP DL) (AU-rich element RNA-binding factor) (JKT41-binding protein) (Protein laAUF1) || HNRNPDL HNRPDL JKTBP	Q99383	Saccharomyces || Nuclear polyadenylated RNA-binding protein 4 (Cleavage factor IB) (CFIB) (Heterogeneous nuclear ribonucleoprotein 1) || HRP1 NAB4 NAB5 YOL123W		1.88e-22	908	1	517	516	tenth_hit
O14979	Human || Heterogeneous nuclear ribonucleoprotein D-like (hnRNP D-like) (hnRNP DL) (AU-rich element RNA-binding factor) (JKT41-binding protein) (Protein laAUF1) || HNRNPDL HNRPDL JKTBP	Q99729	Human || Heterogeneous nuclear ribonucleoprotein A/B (hnRNP A/B) (APOBEC1-binding protein 1) (ABBP-1) || HNRNPAB ABBP1 HNRPAB		9.48e-39	1521	1	332	331	best_hit
O14979	Human || Heterogeneous nuclear ribonucleoprotein D-like (hnRNP D-like) (hnRNP DL) (AU-rich element RNA-binding factor) (JKT41-binding protein) (Protein laAUF1) || HNRNPDL HNRPDL JKTBP	Q9FM47	Arabidopsis || RNA-binding (RRM/RBD/RNP motifs) family protein (Ribonucleoprotein-like) (Similarity to RNA binding protein) || HLP1 MNF13.1 MNF13_1 At5g40490		9.02e-23	920	5	311	306	ninth_hit
O14980	Human || Exportin-1 (Exp1) (Chromosome region maintenance 1 protein homolog) || XPO1 CRM1	F4IZR5	Arabidopsis || Protein EXPORTIN 1B || XPO1B At3g03110 T17B22.20		5.44e-70	4798	2	1075	1073	second_hit
O14980	Human || Exportin-1 (Exp1) (Chromosome region maintenance 1 protein homolog) || XPO1 CRM1	O43592	Human || Exportin-T (Exportin(tRNA)) (tRNA exportin) || XPOT		3.39e-17	1264	5	959	954	seventh_hit
O14980	Human || Exportin-1 (Exp1) (Chromosome region maintenance 1 protein homolog) || XPO1 CRM1	O94829	Human || Importin-13 (Imp13) (Karyopherin-13) (Kap13) (Ran-binding protein 13) (RanBP13) || IPO13 KIAA0724 RANBP13		7.72e-18	1307	14	960	946	sixth_hit
O14980	Human || Exportin-1 (Exp1) (Chromosome region maintenance 1 protein homolog) || XPO1 CRM1	P30822	Saccharomyces || Exportin-1 (Chromosome region maintenance protein 1) (Karyopherin-124) || CRM1 KAP124 XPO1 YGR218W G8514		3.48e-70	4811	4	1083	1079	best_hit
O14980	Human || Exportin-1 (Exp1) (Chromosome region maintenance 1 protein homolog) || XPO1 CRM1	Paradiplonema_papillatum_004053	DIPPA_14777.mRNA.1 Exportin-1		1.14e-61	4241	4	1068	1064	fourth_hit
O14980	Human || Exportin-1 (Exp1) (Chromosome region maintenance 1 protein homolog) || XPO1 CRM1	Q0WP44	Arabidopsis || Protein HASTY 1 (Protein HASTY) || HST1 HASTY At3g05040 T9J14.1		2.58e-16	1205	12	1164	1152	tenth_hit
O14980	Human || Exportin-1 (Exp1) (Chromosome region maintenance 1 protein homolog) || XPO1 CRM1	Q382A3	Trypanosoma || Exportin 1 || Tb11.01.5940		6.74e-50	3453	2	1030	1028	fifth_hit
O14980	Human || Exportin-1 (Exp1) (Chromosome region maintenance 1 protein homolog) || XPO1 CRM1	Q8GUL2	Arabidopsis || Transportin MOS14 (Importin beta MOS14) (Protein MODIFIER OF SNC1 14) (Transportin-SR) (TRN-SR) || MOS14 At5g62600 K19B1.21		2.1e-16	1211	5	946	941	ninth_hit
O14980	Human || Exportin-1 (Exp1) (Chromosome region maintenance 1 protein homolog) || XPO1 CRM1	Q9SMV6	Arabidopsis || Protein EXPORTIN 1A (AtCRM1) (AtXPO1) (Protein HEAT-INTOLERANT 2) || XPO1 HIT2 XPO1A At5g17020 F2K13.170		8.81e-70	4784	2	1074	1072	third_hit
O14980	Human || Exportin-1 (Exp1) (Chromosome region maintenance 1 protein homolog) || XPO1 CRM1	Q9Y5L0	Human || Transportin-3 (Importin-12) (Imp12) (Transportin-SR) (TRN-SR) || TNPO3 IPO12		1.39e-16	1223	1	922	921	eigth_hit
O14986	Human || Phosphatidylinositol 4-phosphate 5-kinase type-1 beta (PIP5K1-beta) (PtdIns(4)P-5-kinase 1 beta) (EC 2.7.1.68) (Phosphatidylinositol 4-phosphate 5-kinase type I beta) (PIP5KIbeta) (Protein STM-7) (Type I phosphatidylinositol 4-phosphate 5-kinase beta) || PIP5K1B STM7	A2A3N6	Human || Putative PIP5K1A and PSMD4-like protein (PIP5K1A-PSMD4) || PIPSL PSMD4P2		2.66e-61	2578	1	483	482	third_hit
O14986	Human || Phosphatidylinositol 4-phosphate 5-kinase type-1 beta (PIP5K1-beta) (PtdIns(4)P-5-kinase 1 beta) (EC 2.7.1.68) (Phosphatidylinositol 4-phosphate 5-kinase type I beta) (PIP5KIbeta) (Protein STM-7) (Type I phosphatidylinositol 4-phosphate 5-kinase beta) || PIP5K1B STM7	O48709	Arabidopsis || Phosphatidylinositol 4-phosphate 5-kinase 3 (AtPIP5K3) (EC 2.7.1.68) (1-phosphatidylinositol 4-phosphate kinase 3) (Diphosphoinositide kinase 3) (PtdIns(4)P-5-kinase 3) || PIP5K3 At2g26420 T9J22.9		1.09e-32	1407	296	705	409	tenth_hit
O14986	Human || Phosphatidylinositol 4-phosphate 5-kinase type-1 beta (PIP5K1-beta) (PtdIns(4)P-5-kinase 1 beta) (EC 2.7.1.68) (Phosphatidylinositol 4-phosphate 5-kinase type I beta) (PIP5KIbeta) (Protein STM-7) (Type I phosphatidylinositol 4-phosphate 5-kinase beta) || PIP5K1B STM7	O60331	Human || Phosphatidylinositol 4-phosphate 5-kinase type-1 gamma (PIP5K1gamma) (PtdIns(4)P-5-kinase 1 gamma) (EC 2.7.1.68) (Type I phosphatidylinositol 4-phosphate 5-kinase gamma) || PIP5K1C KIAA0589		3.87e-66	2776	41	597	556	best_hit
O14986	Human || Phosphatidylinositol 4-phosphate 5-kinase type-1 beta (PIP5K1-beta) (PtdIns(4)P-5-kinase 1 beta) (EC 2.7.1.68) (Phosphatidylinositol 4-phosphate 5-kinase type I beta) (PIP5KIbeta) (Protein STM-7) (Type I phosphatidylinositol 4-phosphate 5-kinase beta) || PIP5K1B STM7	P48426	Human || Phosphatidylinositol 5-phosphate 4-kinase type-2 alpha (EC 2.7.1.149) (1-phosphatidylinositol 5-phosphate 4-kinase 2-alpha) (Diphosphoinositide kinase 2-alpha) (PIP5KIII) (Phosphatidylinositol 5-Phosphate 4-Kinase) (PI5P4Kalpha) (Phosphatidylinositol 5-phosphate 4-kinase type II alpha) (PI(5)P 4-kinase type II alpha) (PIP4KII-alpha) (PtdIns(4)P-5-kinase B isoform) (PtdIns(4)P-5-kinase C isoform) (PtdIns(5)P-4-kinase isoform 2-alpha) || PIP4K2A PI5P4KA PIP5K2 PIP5K2A		1.22e-33	1446	1	405	404	sixth_hit
O14986	Human || Phosphatidylinositol 4-phosphate 5-kinase type-1 beta (PIP5K1-beta) (PtdIns(4)P-5-kinase 1 beta) (EC 2.7.1.68) (Phosphatidylinositol 4-phosphate 5-kinase type I beta) (PIP5KIbeta) (Protein STM-7) (Type I phosphatidylinositol 4-phosphate 5-kinase beta) || PIP5K1B STM7	P78356	Human || Phosphatidylinositol 5-phosphate 4-kinase type-2 beta (EC 2.7.1.149) (1-phosphatidylinositol 5-phosphate 4-kinase 2-beta) (Diphosphoinositide kinase 2-beta) (Phosphatidylinositol 5-phosphate 4-kinase type II beta) (PI(5)P 4-kinase type II beta) (PIP4KII-beta) (PtdIns(5)P-4-kinase isoform 2-beta) || PIP4K2B PIP5K2B		9.18e-34	1451	7	415	408	fifth_hit
O14986	Human || Phosphatidylinositol 4-phosphate 5-kinase type-1 beta (PIP5K1-beta) (PtdIns(4)P-5-kinase 1 beta) (EC 2.7.1.68) (Phosphatidylinositol 4-phosphate 5-kinase type I beta) (PIP5KIbeta) (Protein STM-7) (Type I phosphatidylinositol 4-phosphate 5-kinase beta) || PIP5K1B STM7	Q56YP2	Arabidopsis || Phosphatidylinositol 4-phosphate 5-kinase 1 (AtPIP5K1) (EC 2.7.1.68) (1-phosphatidylinositol 4-phosphate kinase 1) (Diphosphoinositide kinase 1) (PtdIns(4)P-5-kinase 1) || PIP5K1 P5K1 At1g21980 F2E2.1		6.96e-33	1415	327	750	423	ninth_hit
O14986	Human || Phosphatidylinositol 4-phosphate 5-kinase type-1 beta (PIP5K1-beta) (PtdIns(4)P-5-kinase 1 beta) (EC 2.7.1.68) (Phosphatidylinositol 4-phosphate 5-kinase type I beta) (PIP5KIbeta) (Protein STM-7) (Type I phosphatidylinositol 4-phosphate 5-kinase beta) || PIP5K1B STM7	Q8L850	Arabidopsis || Phosphatidylinositol 4-phosphate 5-kinase 9 (AtPIP5K9) (EC 2.7.1.68) (1-phosphatidylinositol 4-phosphate kinase 9) (Diphosphoinositide kinase 9) (PtdIns(4)P-5-kinase 9) || PIP5K9 At3g09920 F8A24.2		6.22e-33	1417	390	815	425	eigth_hit
O14986	Human || Phosphatidylinositol 4-phosphate 5-kinase type-1 beta (PIP5K1-beta) (PtdIns(4)P-5-kinase 1 beta) (EC 2.7.1.68) (Phosphatidylinositol 4-phosphate 5-kinase type I beta) (PIP5KIbeta) (Protein STM-7) (Type I phosphatidylinositol 4-phosphate 5-kinase beta) || PIP5K1B STM7	Q8RY89	Arabidopsis || Phosphatidylinositol 4-phosphate 5-kinase 8 (AtPIP5K8) (EC 2.7.1.68) (1-phosphatidylinositol 4-phosphate kinase 8) (Diphosphoinositide kinase 8) (PtdIns(4)P-5-kinase 8) || PIP5K8 At1g60890 T7P1.4		1.61e-33	1441	324	767	443	seventh_hit
O14986	Human || Phosphatidylinositol 4-phosphate 5-kinase type-1 beta (PIP5K1-beta) (PtdIns(4)P-5-kinase 1 beta) (EC 2.7.1.68) (Phosphatidylinositol 4-phosphate 5-kinase type I beta) (PIP5KIbeta) (Protein STM-7) (Type I phosphatidylinositol 4-phosphate 5-kinase beta) || PIP5K1B STM7	Q99755	Human || Phosphatidylinositol 4-phosphate 5-kinase type-1 alpha (PIP5K1-alpha) (PtdIns(4)P-5-kinase 1 alpha) (EC 2.7.1.68) (68 kDa type I phosphatidylinositol 4-phosphate 5-kinase alpha) (Phosphatidylinositol 4-phosphate 5-kinase type I alpha) (PIP5KIalpha) || PIP5K1A		1.8e-61	2585	49	561	512	second_hit
O14986	Human || Phosphatidylinositol 4-phosphate 5-kinase type-1 beta (PIP5K1-beta) (PtdIns(4)P-5-kinase 1 beta) (EC 2.7.1.68) (Phosphatidylinositol 4-phosphate 5-kinase type I beta) (PIP5KIbeta) (Protein STM-7) (Type I phosphatidylinositol 4-phosphate 5-kinase beta) || PIP5K1B STM7	Q9SUI2	Arabidopsis || Phosphatidylinositol 4-phosphate 5-kinase 7 (AtPIP5K7) (EC 2.7.1.68) (1-phosphatidylinositol 4-phosphate kinase 7) (Diphosphoinositide kinase 7) (AtP5K2) (PtdIns(4)P-5-kinase 7) || PIP5K7 P5K2 At1g10900 T19D16.18		1.02e-34	1490	310	754	444	fourth_hit
O15018	Human || PDZ domain-containing protein 2 (Activated in prostate cancer protein) (PDZ domain-containing protein 3) [Cleaved into: Processed PDZ domain-containing protein 2] || PDZD2 AIPC KIAA0300 PDZK3	O75970	Human || Multiple PDZ domain protein (Multi-PDZ domain protein 1) || MPDZ MUPP1		3.17e-29	1272	363	1323	960	fourth_hit
O15018	Human || PDZ domain-containing protein 2 (Activated in prostate cancer protein) (PDZ domain-containing protein 3) [Cleaved into: Processed PDZ domain-containing protein 2] || PDZD2 AIPC KIAA0300 PDZK3	O75970	Human || Multiple PDZ domain protein (Multi-PDZ domain protein 1) || MPDZ MUPP1		8.48e-26	1130	68	1001	933	sixth_hit
O15018	Human || PDZ domain-containing protein 2 (Activated in prostate cancer protein) (PDZ domain-containing protein 3) [Cleaved into: Processed PDZ domain-containing protein 2] || PDZD2 AIPC KIAA0300 PDZK3	Q12923	Human || Tyrosine-protein phosphatase non-receptor type 13 (EC 3.1.3.48) (Fas-associated protein-tyrosine phosphatase 1) (FAP-1) (PTP-BAS) (Protein-tyrosine phosphatase 1E) (PTP-E1) (hPTPE1) (Protein-tyrosine phosphatase PTPL1) || PTPN13 PNP1 PTP1E PTPL1		7.67e-28	1214	945	2174	1229	fourth_hit
O15018	Human || PDZ domain-containing protein 2 (Activated in prostate cancer protein) (PDZ domain-containing protein 3) [Cleaved into: Processed PDZ domain-containing protein 2] || PDZD2 AIPC KIAA0300 PDZK3	Q12923	Human || Tyrosine-protein phosphatase non-receptor type 13 (EC 3.1.3.48) (Fas-associated protein-tyrosine phosphatase 1) (FAP-1) (PTP-BAS) (Protein-tyrosine phosphatase 1E) (PTP-E1) (hPTPE1) (Protein-tyrosine phosphatase PTPL1) || PTPN13 PNP1 PTP1E PTPL1		4.37e-27	1184	895	2174	1279	ninth_hit
O15018	Human || PDZ domain-containing protein 2 (Activated in prostate cancer protein) (PDZ domain-containing protein 3) [Cleaved into: Processed PDZ domain-containing protein 2] || PDZD2 AIPC KIAA0300 PDZK3	Q14005	Human || Pro-interleukin-16 [Cleaved into: Interleukin-16 (IL-16) (Lymphocyte chemoattractant factor) (LCF)] || IL16		8.48e-33	1419	2	1040	1038	best_hit
O15018	Human || PDZ domain-containing protein 2 (Activated in prostate cancer protein) (PDZ domain-containing protein 3) [Cleaved into: Processed PDZ domain-containing protein 2] || PDZD2 AIPC KIAA0300 PDZK3	Q14005	Human || Pro-interleukin-16 [Cleaved into: Interleukin-16 (IL-16) (Lymphocyte chemoattractant factor) (LCF)] || IL16		9.24e-31	1334	2	1080	1078	best_hit
O15018	Human || PDZ domain-containing protein 2 (Activated in prostate cancer protein) (PDZ domain-containing protein 3) [Cleaved into: Processed PDZ domain-containing protein 2] || PDZD2 AIPC KIAA0300 PDZK3	Q5TCQ9	Human || Membrane-associated guanylate kinase, WW and PDZ domain-containing protein 3 (Membrane-associated guanylate kinase inverted 3) (MAGI-3) || MAGI3 KIAA1634		4.73e-30	1306	371	1481	1110	second_hit
O15018	Human || PDZ domain-containing protein 2 (Activated in prostate cancer protein) (PDZ domain-containing protein 3) [Cleaved into: Processed PDZ domain-containing protein 2] || PDZD2 AIPC KIAA0300 PDZK3	Q5TCQ9	Human || Membrane-associated guanylate kinase, WW and PDZ domain-containing protein 3 (Membrane-associated guanylate kinase inverted 3) (MAGI-3) || MAGI3 KIAA1634		2.75e-25	1109	387	1481	1094	ninth_hit
O15018	Human || PDZ domain-containing protein 2 (Activated in prostate cancer protein) (PDZ domain-containing protein 3) [Cleaved into: Processed PDZ domain-containing protein 2] || PDZD2 AIPC KIAA0300 PDZK3	Q68DX3	Human || FERM and PDZ domain-containing protein 2 (PDZ domain-containing protein 4) (PDZ domain-containing protein 5C) || FRMPD2 PDZD5C PDZK4 PDZK5C		1.21e-28	1247	652	1272	620	second_hit
O15018	Human || PDZ domain-containing protein 2 (Activated in prostate cancer protein) (PDZ domain-containing protein 3) [Cleaved into: Processed PDZ domain-containing protein 2] || PDZD2 AIPC KIAA0300 PDZK3	Q68DX3	Human || FERM and PDZ domain-containing protein 2 (PDZ domain-containing protein 4) (PDZ domain-containing protein 5C) || FRMPD2 PDZD5C PDZK4 PDZK5C		1.44e-28	1245	571	1272	701	seventh_hit
O15018	Human || PDZ domain-containing protein 2 (Activated in prostate cancer protein) (PDZ domain-containing protein 3) [Cleaved into: Processed PDZ domain-containing protein 2] || PDZD2 AIPC KIAA0300 PDZK3	Q86UL8	Human || Membrane-associated guanylate kinase, WW and PDZ domain-containing protein 2 (Atrophin-1-interacting protein 1) (AIP-1) (Atrophin-1-interacting protein A) (Membrane-associated guanylate kinase inverted 2) (MAGI-2) || MAGI2 ACVRINP1 AIP1 KIAA0705		1.62e-29	1284	380	1455	1075	third_hit
O15018	Human || PDZ domain-containing protein 2 (Activated in prostate cancer protein) (PDZ domain-containing protein 3) [Cleaved into: Processed PDZ domain-containing protein 2] || PDZD2 AIPC KIAA0300 PDZK3	Q86UL8	Human || Membrane-associated guanylate kinase, WW and PDZ domain-containing protein 2 (Atrophin-1-interacting protein 1) (AIP-1) (Atrophin-1-interacting protein A) (Membrane-associated guanylate kinase inverted 2) (MAGI-2) || MAGI2 ACVRINP1 AIP1 KIAA0705		8.53e-27	1171	228	1455	1227	fifth_hit
O15018	Human || PDZ domain-containing protein 2 (Activated in prostate cancer protein) (PDZ domain-containing protein 3) [Cleaved into: Processed PDZ domain-containing protein 2] || PDZD2 AIPC KIAA0300 PDZK3	Q8NI35	Human || InaD-like protein (Inadl protein) (hINADL) (Channel-interacting PDZ domain-containing protein) (Pals1-associated tight junction protein) (Protein associated to tight junctions) || PATJ CIPP INADL		7.7e-28	1215	1	1057	1056	eigth_hit
O15018	Human || PDZ domain-containing protein 2 (Activated in prostate cancer protein) (PDZ domain-containing protein 3) [Cleaved into: Processed PDZ domain-containing protein 2] || PDZD2 AIPC KIAA0300 PDZK3	Q8TEW0	Human || Partitioning defective 3 homolog (PAR-3) (PARD-3) (Atypical PKC isotype-specific-interacting protein) (ASIP) (CTCL tumor antigen se2-5) (PAR3-alpha) || PARD3 PAR3 PAR3A		6.94e-29	1258	75	1353	1278	sixth_hit
O15018	Human || PDZ domain-containing protein 2 (Activated in prostate cancer protein) (PDZ domain-containing protein 3) [Cleaved into: Processed PDZ domain-containing protein 2] || PDZD2 AIPC KIAA0300 PDZK3	Q8TEW0	Human || Partitioning defective 3 homolog (PAR-3) (PARD-3) (Atypical PKC isotype-specific-interacting protein) (ASIP) (CTCL tumor antigen se2-5) (PAR3-alpha) || PARD3 PAR3 PAR3A		1.6e-28	1242	105	1351	1246	third_hit
O15018	Human || PDZ domain-containing protein 2 (Activated in prostate cancer protein) (PDZ domain-containing protein 3) [Cleaved into: Processed PDZ domain-containing protein 2] || PDZD2 AIPC KIAA0300 PDZK3	Q8TEW8	Human || Partitioning defective 3 homolog B (Amyotrophic lateral sclerosis 2 chromosomal region candidate gene 19 protein) (PAR3-beta) (Partitioning defective 3-like protein) (PAR3-L protein) || PARD3B ALS2CR19 PAR3B PAR3L		2.6e-25	1110	83	1205	1122	eigth_hit
O15018	Human || PDZ domain-containing protein 2 (Activated in prostate cancer protein) (PDZ domain-containing protein 3) [Cleaved into: Processed PDZ domain-containing protein 2] || PDZD2 AIPC KIAA0300 PDZK3	Q92796	Human || Disks large homolog 3 (Neuroendocrine-DLG) (Synapse-associated protein 102) (SAP-102) (SAP102) (XLMR) || DLG3 KIAA1232		6.37e-25	1094	26	500	474	tenth_hit
O15018	Human || PDZ domain-containing protein 2 (Activated in prostate cancer protein) (PDZ domain-containing protein 3) [Cleaved into: Processed PDZ domain-containing protein 2] || PDZD2 AIPC KIAA0300 PDZK3	Q96QZ7	Human || Membrane-associated guanylate kinase, WW and PDZ domain-containing protein 1 (Atrophin-1-interacting protein 3) (AIP-3) (BAI1-associated protein 1) (BAP-1) (Membrane-associated guanylate kinase inverted 1) (MAGI-1) (Trinucleotide repeat-containing gene 19 protein) (WW domain-containing protein 3) (WWP3) || MAGI1 AIP3 BAIAP1 BAP1 TNRC19		4.44e-29	1266	401	1486	1085	fifth_hit
O15018	Human || PDZ domain-containing protein 2 (Activated in prostate cancer protein) (PDZ domain-containing protein 3) [Cleaved into: Processed PDZ domain-containing protein 2] || PDZD2 AIPC KIAA0300 PDZK3	Q96QZ7	Human || Membrane-associated guanylate kinase, WW and PDZ domain-containing protein 1 (Atrophin-1-interacting protein 3) (AIP-3) (BAI1-associated protein 1) (BAP-1) (Membrane-associated guanylate kinase inverted 1) (MAGI-1) (Trinucleotide repeat-containing gene 19 protein) (WW domain-containing protein 3) (WWP3) || MAGI1 AIP3 BAIAP1 BAP1 TNRC19		1.86e-25	1116	422	1486	1064	seventh_hit
O15018	Human || PDZ domain-containing protein 2 (Activated in prostate cancer protein) (PDZ domain-containing protein 3) [Cleaved into: Processed PDZ domain-containing protein 2] || PDZD2 AIPC KIAA0300 PDZK3	Q9Y3R0	Human || Glutamate receptor-interacting protein 1 (GRIP-1) || GRIP1		1.57e-25	1120	38	974	936	tenth_hit
O15031	Human || Plexin-B2 (MM1) || PLXNB2 KIAA0315	O60486	Human || Plexin-C1 (Virus-encoded semaphorin protein receptor) (CD antigen CD232) || PLXNC1 VESPR		1.3e-86	4702	22	1564	1542	seventh_hit
O15031	Human || Plexin-B2 (MM1) || PLXNB2 KIAA0315	O75051	Human || Plexin-A2 (Semaphorin receptor OCT) || PLXNA2 KIAA0463 OCT PLXN2 UNQ209/PRO235		1e-105	7535	19	1890	1871	fourth_hit
O15031	Human || Plexin-B2 (MM1) || PLXNB2 KIAA0315	P08581	Human || Hepatocyte growth factor receptor (HGF receptor) (EC 2.7.10.1) (HGF/SF receptor) (Proto-oncogene c-Met) (Scatter factor receptor) (SF receptor) (Tyrosine-protein kinase Met) || MET		3.27e-47	2604	42	957	915	eigth_hit
O15031	Human || Plexin-B2 (MM1) || PLXNB2 KIAA0315	P51805	Human || Plexin-A3 (Plexin-4) (Semaphorin receptor SEX) || PLXNA3 PLXN4 SEX		1e-105	7436	5	1870	1865	fifth_hit
O15031	Human || Plexin-B2 (MM1) || PLXNB2 KIAA0315	Q04912	Human || Macrophage-stimulating protein receptor (MSP receptor) (EC 2.7.10.1) (CDw136) (Protein-tyrosine kinase 8) (p185-Ron) (CD antigen CD136) [Cleaved into: Macrophage-stimulating protein receptor alpha chain; Macrophage-stimulating protein receptor beta chain] || MST1R PTK8 RON		1.97e-44	2456	46	986	940	ninth_hit
O15031	Human || Plexin-B2 (MM1) || PLXNB2 KIAA0315	Q9HCM2	Human || Plexin-A4 || PLXNA4 KIAA1550 PLXNA4A PLXNA4B UNQ2820/PRO34003		1e-105	7555	36	1890	1854	third_hit
O15031	Human || Plexin-B2 (MM1) || PLXNB2 KIAA0315	Q9UIW2	Human || Plexin-A1 (Semaphorin receptor NOV) || PLXNA1 NOV PLXN1		1e-105	7609	6	1895	1889	second_hit
O15031	Human || Plexin-B2 (MM1) || PLXNB2 KIAA0315	Q9ULL4	Human || Plexin-B3 || PLXNB3 KIAA1206 PLXN6		1e-105	8695	29	1909	1880	best_hit
O15031	Human || Plexin-B2 (MM1) || PLXNB2 KIAA0315	Q9Y4D7	Human || Plexin-D1 || PLXND1 KIAA0620		1e-105	7433	33	1920	1887	sixth_hit
O15042	Human || U2 snRNP-associated SURP motif-containing protein (140 kDa Ser/Arg-rich domain protein) (U2-associated protein SR140) || U2SURP KIAA0332 SR140	F4KIA8	Arabidopsis || Protein RRC1-like (Reduced red-light responses in CRY1CRY2 background 1-like protein) || At5g10800 T30N20.70		8.92e-40	1916	1	892	891	second_hit
O15042	Human || U2 snRNP-associated SURP motif-containing protein (140 kDa Ser/Arg-rich domain protein) (U2-associated protein SR140) || U2SURP KIAA0332 SR140	O49570	Arabidopsis || At4g31200 (Predicted protein) (SWAP (Suppressor-of-White-APricot)/surp RNA-binding domain-containing protein) || At4g31200 F8F16.10 F8F16_10		2.43e-10	556	1	600	599	seventh_hit
O15042	Human || U2 snRNP-associated SURP motif-containing protein (140 kDa Ser/Arg-rich domain protein) (U2-associated protein SR140) || U2SURP KIAA0332 SR140	Paradiplonema_papillatum_006147	DIPPA_24603.mRNA.1 Protein RRC1		1.67e-27	1349	240	939	699	fourth_hit
O15042	Human || U2 snRNP-associated SURP motif-containing protein (140 kDa Ser/Arg-rich domain protein) (U2-associated protein SR140) || U2SURP KIAA0332 SR140	Paradiplonema_papillatum_006378	DIPPA_35415.mRNA.1 Protein RRC1		1.47e-29	1444	1	531	530	third_hit
O15042	Human || U2 snRNP-associated SURP motif-containing protein (140 kDa Ser/Arg-rich domain protein) (U2-associated protein SR140) || U2SURP KIAA0332 SR140	Paradiplonema_papillatum_016010	DIPPA_21053.mRNA.1 Flowering time control protein FPA		1.01e-07	435	47	519	472	eigth_hit
O15042	Human || U2 snRNP-associated SURP motif-containing protein (140 kDa Ser/Arg-rich domain protein) (U2-associated protein SR140) || U2SURP KIAA0332 SR140	Paradiplonema_papillatum_026653	DIPPA_24603.mRNA.2 Protein RRC1		9.07e-27	1315	208	939	731	fifth_hit
O15042	Human || U2 snRNP-associated SURP motif-containing protein (140 kDa Ser/Arg-rich domain protein) (U2-associated protein SR140) || U2SURP KIAA0332 SR140	Paradiplonema_papillatum_033549	DIPPA_24603.mRNA.3 Protein RRC1		9.25e-24	1176	249	926	677	sixth_hit
O15042	Human || U2 snRNP-associated SURP motif-containing protein (140 kDa Ser/Arg-rich domain protein) (U2-associated protein SR140) || U2SURP KIAA0332 SR140	Q0WMY5	Arabidopsis || Pentatricopeptide repeat-containing protein At5g04810, chloroplastic (Maize PPR4 homolog) (AtPPR4) || PPR4 At5g04810 MUK11.13 T1E3_170		2.84e-06	368	1	461	460	tenth_hit
O15042	Human || U2 snRNP-associated SURP motif-containing protein (140 kDa Ser/Arg-rich domain protein) (U2-associated protein SR140) || U2SURP KIAA0332 SR140	Q584Q1	Trypanosoma || RNA-binding protein, putative || Tb06.4M18.1180 Tb927.6.2550		1.41e-06	382	7	705	698	ninth_hit
O15042	Human || U2 snRNP-associated SURP motif-containing protein (140 kDa Ser/Arg-rich domain protein) (U2-associated protein SR140) || U2SURP KIAA0332 SR140	Q9C5J3	Arabidopsis || Protein RRC1 (Reduced red-light responses in cry1cry2 background 1) || RRC1 At5g25060 T11H3.70		4.31e-42	2023	1	892	891	best_hit
O15061	Human || Synemin (Desmuslin) || SYNM DMN KIAA0353 SYN	O15018	Human || PDZ domain-containing protein 2 (Activated in prostate cancer protein) (PDZ domain-containing protein 3) [Cleaved into: Processed PDZ domain-containing protein 2] || PDZD2 AIPC KIAA0300 PDZK3		2.57e-06	295	188	1379	1191	ninth_hit
O15061	Human || Synemin (Desmuslin) || SYNM DMN KIAA0353 SYN	P07197	Human || Neurofilament medium polypeptide (NF-M) (160 kDa neurofilament protein) (Neurofilament 3) (Neurofilament triplet M protein) || NEFM NEF3 NFM		1.73e-09	412	93	869	776	second_hit
O15061	Human || Synemin (Desmuslin) || SYNM DMN KIAA0353 SYN	P12036	Human || Neurofilament heavy polypeptide (NF-H) (200 kDa neurofilament protein) (Neurofilament triplet H protein) || NEFH KIAA0845 NFH		4.48e-07	323	97	1025	928	sixth_hit
O15061	Human || Synemin (Desmuslin) || SYNM DMN KIAA0353 SYN	P48681	Human || Nestin || NES Nbla00170		2.86e-16	662	6	1621	1615	best_hit
O15061	Human || Synemin (Desmuslin) || SYNM DMN KIAA0353 SYN	Paradiplonema_papillatum_006958	DIPPA_12446.mRNA.1 hypothetical protein		4.17e-08	361	174	1534	1360	third_hit
O15061	Human || Synemin (Desmuslin) || SYNM DMN KIAA0353 SYN	Q5JU85	Human || IQ motif and SEC7 domain-containing protein 2 || IQSEC2 KIAA0522		1.22e-06	307	1	1487	1486	seventh_hit
O15061	Human || Synemin (Desmuslin) || SYNM DMN KIAA0353 SYN	Q5VT06	Human || Centrosome-associated protein 350 (Cep350) (Centrosome-associated protein of 350 kDa) || CEP350 CAP350 KIAA0480 GM133		4.21e-07	324	107	1290	1183	fifth_hit
O15061	Human || Synemin (Desmuslin) || SYNM DMN KIAA0353 SYN	Q8N137	Human || Centrobin (Centrosomal BRCA2-interacting protein) (LYST-interacting protein 8) || CNTROB LIP8 PP1221		3.1e-06	292	222	903	681	tenth_hit
O15061	Human || Synemin (Desmuslin) || SYNM DMN KIAA0353 SYN	Q99700	Human || Ataxin-2 (Spinocerebellar ataxia type 2 protein) (Trinucleotide repeat-containing gene 13 protein) || ATXN2 ATX2 SCA2 TNRC13		2.57e-06	295	6	1313	1307	eigth_hit
O15061	Human || Synemin (Desmuslin) || SYNM DMN KIAA0353 SYN	Q9Y4B5	Human || Microtubule cross-linking factor 1 (Coiled-coil domain-containing protein 165) (PAR-1-interacting protein) (SOGA family member 2) || MTCL1 CCDC165 KIAA0802 SOGA2		6.07e-08	355	331	1900	1569	fourth_hit
O15066	Human || Kinesin-like protein KIF3B (HH0048) (Microtubule plus end-directed kinesin motor 3B) [Cleaved into: Kinesin-like protein KIF3B, N-terminally processed] || KIF3B KIAA0359	O14782	Human || Kinesin-like protein KIF3C || KIF3C		3.27e-82	3494	3	787	784	best_hit
O15066	Human || Kinesin-like protein KIF3B (HH0048) (Microtubule plus end-directed kinesin motor 3B) [Cleaved into: Kinesin-like protein KIF3B, N-terminally processed] || KIF3B KIAA0359	O43896	Human || Kinesin-like protein KIF1C || KIF1C KIAA0706		2.56e-44	1916	2	470	468	fifth_hit
O15066	Human || Kinesin-like protein KIF3B (HH0048) (Microtubule plus end-directed kinesin motor 3B) [Cleaved into: Kinesin-like protein KIF3B, N-terminally processed] || KIF3B KIAA0359	P82266	Arabidopsis || Kinesin-like protein KIN-5C (AtKRP125b) || KIN5C At2g36200 F2H17.19		7.05e-43	1856	8	594	586	ninth_hit
O15066	Human || Kinesin-like protein KIF3B (HH0048) (Microtubule plus end-directed kinesin motor 3B) [Cleaved into: Kinesin-like protein KIF3B, N-terminally processed] || KIF3B KIAA0359	Paradiplonema_papillatum_000194	DIPPA_04582.mRNA.1 Kinesin-II 95 kDa subunit		1.53e-42	1842	14	755	741	tenth_hit
O15066	Human || Kinesin-like protein KIF3B (HH0048) (Microtubule plus end-directed kinesin motor 3B) [Cleaved into: Kinesin-like protein KIF3B, N-terminally processed] || KIF3B KIAA0359	Paradiplonema_papillatum_040024	DIPPA_10889.mRNA.2 Kinesin-like protein FLA10		6.67e-43	1857	3	484	481	eigth_hit
O15066	Human || Kinesin-like protein KIF3B (HH0048) (Microtubule plus end-directed kinesin motor 3B) [Cleaved into: Kinesin-like protein KIF3B, N-terminally processed] || KIF3B KIAA0359	Q12756	Human || Kinesin-like protein KIF1A (Axonal transporter of synaptic vesicles) (Microtubule-based motor KIF1A) (Unc-104- and KIF1A-related protein) (hUnc-104) || KIF1A ATSV C2orf20		3.25e-43	1870	2	463	461	seventh_hit
O15066	Human || Kinesin-like protein KIF3B (HH0048) (Microtubule plus end-directed kinesin motor 3B) [Cleaved into: Kinesin-like protein KIF3B, N-terminally processed] || KIF3B KIAA0359	Q382E5	Trypanosoma || Kinesin, putative || Tb11.01.5490		3.25e-43	1870	34	754	720	sixth_hit
O15066	Human || Kinesin-like protein KIF3B (HH0048) (Microtubule plus end-directed kinesin motor 3B) [Cleaved into: Kinesin-like protein KIF3B, N-terminally processed] || KIF3B KIAA0359	Q57ZS8	Trypanosoma || OSM3-like kinesin, putative || Tb05.1P6.90 Tb927.5.2090		9.98e-45	1933	1	632	631	fourth_hit
O15066	Human || Kinesin-like protein KIF3B (HH0048) (Microtubule plus end-directed kinesin motor 3B) [Cleaved into: Kinesin-like protein KIF3B, N-terminally processed] || KIF3B KIAA0359	Q9P2E2	Human || Kinesin-like protein KIF17 (KIF3-related motor protein) || KIF17 KIAA1405 KIF3X		5.37e-54	2319	2	1006	1004	third_hit
O15066	Human || Kinesin-like protein KIF3B (HH0048) (Microtubule plus end-directed kinesin motor 3B) [Cleaved into: Kinesin-like protein KIF3B, N-terminally processed] || KIF3B KIAA0359	Q9Y496	Human || Kinesin-like protein KIF3A (Microtubule plus end-directed kinesin motor 3A) || KIF3A KIF3		3.13e-73	3120	6	699	693	second_hit
O15069	Human || NAC-alpha domain-containing protein 1 || NACAD KIAA0363	E9PAV3	Human || Nascent polypeptide-associated complex subunit alpha, muscle-specific form (Alpha-NAC, muscle-specific form) (skNAC) || NACA		1.15e-22	918	367	2078	1711	best_hit
O15069	Human || NAC-alpha domain-containing protein 1 || NACAD KIAA0363	Paradiplonema_papillatum_033332	DIPPA_08116.mRNA.1 Nascent polypeptide-associated complex subunit alpha-like protein		8.35e-14	584	1	180	179	tenth_hit
O15069	Human || NAC-alpha domain-containing protein 1 || NACAD KIAA0363	Paradiplonema_papillatum_039708	DIPPA_08083.mRNA.1 Nascent polypeptide-associated complex subunit alpha-like protein		4.01e-14	596	4	180	176	ninth_hit
O15069	Human || NAC-alpha domain-containing protein 1 || NACAD KIAA0363	Q6ICZ8	Arabidopsis || Nascent polypeptide-associated complex subunit alpha-like protein 3 (NAC-alpha-like protein 3) (Alpha-NAC-like protein 3) || At5g13850 MAC12.19		4.75e-18	744	48	204	156	sixth_hit
O15069	Human || NAC-alpha domain-containing protein 1 || NACAD KIAA0363	Q8LGC6	Arabidopsis || Nascent polypeptide-associated complex subunit alpha-like protein 5 (NAC-alpha-like protein 5) (Alpha-NAC-like protein 5) || At1g33040 F9L11.19		2.33e-17	718	54	209	155	eigth_hit
O15069	Human || NAC-alpha domain-containing protein 1 || NACAD KIAA0363	Q94JX9	Arabidopsis || Nascent polypeptide-associated complex subunit alpha-like protein 2 (NAC-alpha-like protein 2) (Alpha-NAC-like protein 2) || At3g49470 T9C5.70		7.16e-19	775	1	217	216	fourth_hit
O15069	Human || NAC-alpha domain-containing protein 1 || NACAD KIAA0363	Q9BZK3	Human || Putative nascent polypeptide-associated complex subunit alpha-like protein (Alpha-NAC pseudogene 1) (NAC-alpha pseudogene 1) (NACA family member 4, pseudogene) || NACA4P NACAP1 FKSG17		1.22e-19	804	1	213	212	third_hit
O15069	Human || NAC-alpha domain-containing protein 1 || NACAD KIAA0363	Q9H009	Human || Nascent polypeptide-associated complex subunit alpha-2 (Alpha-NAC-like) (Hom s 2.01) (Nascent polypeptide-associated complex subunit alpha-like) (NAC-alpha-like) || NACA2 NACAL		2.12e-22	908	1	215	214	second_hit
O15069	Human || NAC-alpha domain-containing protein 1 || NACAD KIAA0363	Q9LHG9	Arabidopsis || Nascent polypeptide-associated complex subunit alpha-like protein 1 (NAC-alpha-like protein 1) (Alpha-NAC-like protein 1) || At3g12390 T2E22.29		5.37e-18	742	50	203	153	seventh_hit
O15069	Human || NAC-alpha domain-containing protein 1 || NACAD KIAA0363	Q9SZY1	Arabidopsis || Nascent polypeptide-associated complex subunit alpha-like protein 4 (NAC-alpha-like protein 4) (Alpha-NAC-like protein 4) || At4g10480 F7L13.60		4.47e-18	745	53	212	159	fifth_hit
O15075	Human || Serine/threonine-protein kinase DCLK1 (EC 2.7.11.1) (Doublecortin domain-containing protein 3A) (Doublecortin-like and CAM kinase-like 1) (Doublecortin-like kinase 1) || DCLK1 DCAMKL1 DCDC3A KIAA0369	O43602	Human || Neuronal migration protein doublecortin (Doublin) (Lissencephalin-X) (Lis-X) || DCX DBCN LISX		1.57e-40	1808	2	365	363	second_hit
O15075	Human || Serine/threonine-protein kinase DCLK1 (EC 2.7.11.1) (Doublecortin domain-containing protein 3A) (Doublecortin-like and CAM kinase-like 1) (Doublecortin-like kinase 1) || DCLK1 DCAMKL1 DCDC3A KIAA0369	P11801	Human || Serine/threonine-protein kinase H1 (EC 2.7.11.1) (Protein serine kinase H1) (PSK-H1) || PSKH1		3.71e-29	1321	3	377	374	fourth_hit
O15075	Human || Serine/threonine-protein kinase DCLK1 (EC 2.7.11.1) (Doublecortin domain-containing protein 3A) (Doublecortin-like and CAM kinase-like 1) (Doublecortin-like kinase 1) || DCLK1 DCAMKL1 DCDC3A KIAA0369	Q13555	Human || Calcium/calmodulin-dependent protein kinase type II subunit gamma (CaM kinase II subunit gamma) (CaMK-II subunit gamma) (EC 2.7.11.17) || CAMK2G CAMK CAMK-II CAMKG		1.5e-28	1295	2	359	357	seventh_hit
O15075	Human || Serine/threonine-protein kinase DCLK1 (EC 2.7.11.1) (Doublecortin domain-containing protein 3A) (Doublecortin-like and CAM kinase-like 1) (Doublecortin-like kinase 1) || DCLK1 DCAMKL1 DCDC3A KIAA0369	Q1PFH8	Arabidopsis || Calcium-dependent protein kinase 19 (EC 2.7.11.1) || CPK19 At1g61950 F8K4.14		1.86e-28	1291	1	378	377	ninth_hit
O15075	Human || Serine/threonine-protein kinase DCLK1 (EC 2.7.11.1) (Doublecortin domain-containing protein 3A) (Doublecortin-like and CAM kinase-like 1) (Doublecortin-like kinase 1) || DCLK1 DCAMKL1 DCDC3A KIAA0369	Q3E9C0	Arabidopsis || Calcium-dependent protein kinase 34 (EC 2.7.11.1) || CPK34 At5g19360 F7K24.110		2.31e-28	1287	2	338	336	tenth_hit
O15075	Human || Serine/threonine-protein kinase DCLK1 (EC 2.7.11.1) (Doublecortin domain-containing protein 3A) (Doublecortin-like and CAM kinase-like 1) (Doublecortin-like kinase 1) || DCLK1 DCAMKL1 DCDC3A KIAA0369	Q8N568	Human || Serine/threonine-protein kinase DCLK2 (EC 2.7.11.1) (CaMK-like CREB regulatory kinase 2) (CL2) (CLICK-II) (CLICK2) (Doublecortin domain-containing protein 3B) (Doublecortin-like and CAM kinase-like 2) (Doublecortin-like kinase 2) || DCLK2 DCAMKL2 DCDC3B DCK2		8e-95	4133	1	742	741	best_hit
O15075	Human || Serine/threonine-protein kinase DCLK1 (EC 2.7.11.1) (Doublecortin domain-containing protein 3A) (Doublecortin-like and CAM kinase-like 1) (Doublecortin-like kinase 1) || DCLK1 DCAMKL1 DCDC3A KIAA0369	Q9C098	Human || Serine/threonine-protein kinase DCLK3 (EC 2.7.11.1) (Doublecortin domain-containing protein 3C) (Doublecortin-like and CAM kinase-like 3) (Doublecortin-like kinase 3) || DCLK3 DCAMKL3 DCDC3C KIAA1765		1.38e-37	1682	93	642	549	third_hit
O15075	Human || Serine/threonine-protein kinase DCLK1 (EC 2.7.11.1) (Doublecortin domain-containing protein 3A) (Doublecortin-like and CAM kinase-like 1) (Doublecortin-like kinase 1) || DCLK1 DCAMKL1 DCDC3A KIAA0369	Q9M101	Arabidopsis || Calcium-dependent protein kinase 23 (EC 2.7.11.1) || CPK23 At4g04740 T4B21.15		1.5e-28	1295	1	347	346	sixth_hit
O15075	Human || Serine/threonine-protein kinase DCLK1 (EC 2.7.11.1) (Doublecortin domain-containing protein 3A) (Doublecortin-like and CAM kinase-like 1) (Doublecortin-like kinase 1) || DCLK1 DCAMKL1 DCDC3A KIAA0369	Q9UQM7	Human || Calcium/calmodulin-dependent protein kinase type II subunit alpha (CaM kinase II subunit alpha) (CaMK-II subunit alpha) (EC 2.7.11.17) || CAMK2A CAMKA KIAA0968		1.67e-28	1293	10	292	282	eigth_hit
O15075	Human || Serine/threonine-protein kinase DCLK1 (EC 2.7.11.1) (Doublecortin domain-containing protein 3A) (Doublecortin-like and CAM kinase-like 1) (Doublecortin-like kinase 1) || DCLK1 DCAMKL1 DCDC3A KIAA0369	Q9ZSA2	Arabidopsis || Calcium-dependent protein kinase 21 (EC 2.7.11.1) || CPK21 At4g04720 T4B21.13		9.77e-29	1303	1	358	357	fifth_hit
O15085	Human || Rho guanine nucleotide exchange factor 11 (PDZ-RhoGEF) || ARHGEF11 KIAA0380	O94827	Human || Pleckstrin homology domain-containing family G member 5 (PH domain-containing family G member 5) (Guanine nucleotide exchange factor 720) (GEF720) || PLEKHG5 KIAA0720		1.29e-20	1166	159	1005	846	eigth_hit
O15085	Human || Rho guanine nucleotide exchange factor 11 (PDZ-RhoGEF) || ARHGEF11 KIAA0380	Q12802	Human || A-kinase anchor protein 13 (AKAP-13) (AKAP-Lbc) (Breast cancer nuclear receptor-binding auxiliary protein) (Guanine nucleotide exchange factor Lbc) (Human thyroid-anchoring protein 31) (Lymphoid blast crisis oncogene) (LBC oncogene) (Non-oncogenic Rho GTPase-specific GTP exchange factor) (Protein kinase A-anchoring protein 13) (PRKA13) (p47) || AKAP13 BRX HT31 LBC		8.11e-23	1281	13	1209	1196	fifth_hit
O15085	Human || Rho guanine nucleotide exchange factor 11 (PDZ-RhoGEF) || ARHGEF11 KIAA0380	Q12802	Human || A-kinase anchor protein 13 (AKAP-13) (AKAP-Lbc) (Breast cancer nuclear receptor-binding auxiliary protein) (Guanine nucleotide exchange factor Lbc) (Human thyroid-anchoring protein 31) (Lymphoid blast crisis oncogene) (LBC oncogene) (Non-oncogenic Rho GTPase-specific GTP exchange factor) (Protein kinase A-anchoring protein 13) (PRKA13) (p47) || AKAP13 BRX HT31 LBC		1.77e-21	1211	106	1306	1200	seventh_hit
O15085	Human || Rho guanine nucleotide exchange factor 11 (PDZ-RhoGEF) || ARHGEF11 KIAA0380	Q12802	Human || A-kinase anchor protein 13 (AKAP-13) (AKAP-Lbc) (Breast cancer nuclear receptor-binding auxiliary protein) (Guanine nucleotide exchange factor Lbc) (Human thyroid-anchoring protein 31) (Lymphoid blast crisis oncogene) (LBC oncogene) (Non-oncogenic Rho GTPase-specific GTP exchange factor) (Protein kinase A-anchoring protein 13) (PRKA13) (p47) || AKAP13 BRX HT31 LBC		4.61e-20	1137	25	1400	1375	ninth_hit
O15085	Human || Rho guanine nucleotide exchange factor 11 (PDZ-RhoGEF) || ARHGEF11 KIAA0380	Q12802	Human || A-kinase anchor protein 13 (AKAP-13) (AKAP-Lbc) (Breast cancer nuclear receptor-binding auxiliary protein) (Guanine nucleotide exchange factor Lbc) (Human thyroid-anchoring protein 31) (Lymphoid blast crisis oncogene) (LBC oncogene) (Non-oncogenic Rho GTPase-specific GTP exchange factor) (Protein kinase A-anchoring protein 13) (PRKA13) (p47) || AKAP13 BRX HT31 LBC		5.27e-20	1134	306	1344	1038	tenth_hit
O15085	Human || Rho guanine nucleotide exchange factor 11 (PDZ-RhoGEF) || ARHGEF11 KIAA0380	Q6ZSZ5	Human || Rho guanine nucleotide exchange factor 18 (114 kDa Rho-specific guanine nucleotide exchange factor) (p114-Rho-GEF) (p114RhoGEF) (Septin-associated RhoGEF) (SA-RhoGEF) || ARHGEF18 KIAA0521		4.19e-23	1296	4	1357	1353	fourth_hit
O15085	Human || Rho guanine nucleotide exchange factor 11 (PDZ-RhoGEF) || ARHGEF11 KIAA0380	Q8N1W1	Human || Rho guanine nucleotide exchange factor 28 (190 kDa guanine nucleotide exchange factor) (p190-RhoGEF) (p190RhoGEF) (Rho guanine nucleotide exchange factor) || ARHGEF28 KIAA1998 RGNEF		5.16e-22	1239	297	1703	1406	sixth_hit
O15085	Human || Rho guanine nucleotide exchange factor 11 (PDZ-RhoGEF) || ARHGEF11 KIAA0380	Q92888	Human || Rho guanine nucleotide exchange factor 1 (115 kDa guanine nucleotide exchange factor) (p115-RhoGEF) (p115RhoGEF) (Sub1.5) || ARHGEF1		5.5e-50	2701	1	798	797	second_hit
O15085	Human || Rho guanine nucleotide exchange factor 11 (PDZ-RhoGEF) || ARHGEF11 KIAA0380	Q92974	Human || Rho guanine nucleotide exchange factor 2 (Guanine nucleotide exchange factor H1) (GEF-H1) (Microtubule-regulated Rho-GEF) (Proliferating cell nucleolar antigen p40) || ARHGEF2 KIAA0651 LFP40		2.39e-24	1361	104	986	882	third_hit
O15085	Human || Rho guanine nucleotide exchange factor 11 (PDZ-RhoGEF) || ARHGEF11 KIAA0380	Q9NZN5	Human || Rho guanine nucleotide exchange factor 12 (Leukemia-associated RhoGEF) || ARHGEF12 KIAA0382 LARG		1.41e-73	3934	30	1544	1514	best_hit
O15111	Human || Inhibitor of nuclear factor kappa-B kinase subunit alpha (I-kappa-B kinase alpha) (IKK-A) (IKK-alpha) (IkBKA) (IkappaB kinase) (EC 2.7.11.10) (Conserved helix-loop-helix ubiquitous kinase) (I-kappa-B kinase 1) (IKK-1) (IKK1) (Nuclear factor NF-kappa-B inhibitor kinase alpha) (NFKBIKA) (Transcription factor 16) (TCF-16) || CHUK IKKA TCF16	F4I1N8	Arabidopsis || Serine/threonine-protein kinase ATG1t (EC 2.7.11.-) (Autophagy-related protein 1t) || At1g49180 F27J15.5		2.03e-14	730	6	332	326	ninth_hit
O15111	Human || Inhibitor of nuclear factor kappa-B kinase subunit alpha (I-kappa-B kinase alpha) (IKK-A) (IKK-alpha) (IkBKA) (IkappaB kinase) (EC 2.7.11.10) (Conserved helix-loop-helix ubiquitous kinase) (I-kappa-B kinase 1) (IKK-1) (IKK1) (Nuclear factor NF-kappa-B inhibitor kinase alpha) (NFKBIKA) (Transcription factor 16) (TCF-16) || CHUK IKKA TCF16	O14920	Human || Inhibitor of nuclear factor kappa-B kinase subunit beta (I-kappa-B-kinase beta) (IKK-B) (IKK-beta) (IkBKB) (EC 2.7.11.10) (I-kappa-B kinase 2) (IKK-2) (IKK2) (Nuclear factor NF-kappa-B inhibitor kinase beta) (NFKBIKB) (Serine/threonine protein kinase IKBKB) (EC 2.7.11.1) || IKBKB IKKB		1.96e-73	3404	1	744	743	best_hit
O15111	Human || Inhibitor of nuclear factor kappa-B kinase subunit alpha (I-kappa-B kinase alpha) (IKK-A) (IKK-alpha) (IkBKA) (IkappaB kinase) (EC 2.7.11.10) (Conserved helix-loop-helix ubiquitous kinase) (I-kappa-B kinase 1) (IKK-1) (IKK1) (Nuclear factor NF-kappa-B inhibitor kinase alpha) (NFKBIKA) (Transcription factor 16) (TCF-16) || CHUK IKKA TCF16	Paradiplonema_papillatum_024097	DIPPA_09664.mRNA.1 Probable serine/threonine-protein kinase nek3		9.98e-15	744	2	280	278	seventh_hit
O15111	Human || Inhibitor of nuclear factor kappa-B kinase subunit alpha (I-kappa-B kinase alpha) (IKK-A) (IKK-alpha) (IkBKA) (IkappaB kinase) (EC 2.7.11.10) (Conserved helix-loop-helix ubiquitous kinase) (I-kappa-B kinase 1) (IKK-1) (IKK1) (Nuclear factor NF-kappa-B inhibitor kinase alpha) (NFKBIKA) (Transcription factor 16) (TCF-16) || CHUK IKKA TCF16	Paradiplonema_papillatum_040203	DIPPA_12035.mRNA.1 Serine/threonine-protein kinase nekl-2		6.99e-15	751	1	260	259	fourth_hit
O15111	Human || Inhibitor of nuclear factor kappa-B kinase subunit alpha (I-kappa-B kinase alpha) (IKK-A) (IKK-alpha) (IkBKA) (IkappaB kinase) (EC 2.7.11.10) (Conserved helix-loop-helix ubiquitous kinase) (I-kappa-B kinase 1) (IKK-1) (IKK1) (Nuclear factor NF-kappa-B inhibitor kinase alpha) (NFKBIKA) (Transcription factor 16) (TCF-16) || CHUK IKKA TCF16	Q14164	Human || Inhibitor of nuclear factor kappa-B kinase subunit epsilon (I-kappa-B kinase epsilon) (IKK-E) (IKK-epsilon) (IkBKE) (EC 2.7.11.10) (Inducible I kappa-B kinase) (IKK-i) || IKBKE IKKE IKKI KIAA0151		5.5e-32	1526	6	711	705	second_hit
O15111	Human || Inhibitor of nuclear factor kappa-B kinase subunit alpha (I-kappa-B kinase alpha) (IKK-A) (IKK-alpha) (IkBKA) (IkappaB kinase) (EC 2.7.11.10) (Conserved helix-loop-helix ubiquitous kinase) (I-kappa-B kinase 1) (IKK-1) (IKK1) (Nuclear factor NF-kappa-B inhibitor kinase alpha) (NFKBIKA) (Transcription factor 16) (TCF-16) || CHUK IKKA TCF16	Q57V67	Trypanosoma || non-specific serine/threonine protein kinase (EC 2.7.11.1) || Tb03.3K10.210 Tb927.3.3190		2.03e-14	730	19	285	266	tenth_hit
O15111	Human || Inhibitor of nuclear factor kappa-B kinase subunit alpha (I-kappa-B kinase alpha) (IKK-A) (IKK-alpha) (IkBKA) (IkappaB kinase) (EC 2.7.11.10) (Conserved helix-loop-helix ubiquitous kinase) (I-kappa-B kinase 1) (IKK-1) (IKK1) (Nuclear factor NF-kappa-B inhibitor kinase alpha) (NFKBIKA) (Transcription factor 16) (TCF-16) || CHUK IKKA TCF16	Q6ZN16	Human || Mitogen-activated protein kinase kinase kinase 15 (EC 2.7.11.25) (Apoptosis signal-regulating kinase 3) (MAPK/ERK kinase kinase 15) (MEK kinase 15) (MEKK 15) || MAP3K15 ASK3		7.35e-15	750	636	1203	567	fifth_hit
O15111	Human || Inhibitor of nuclear factor kappa-B kinase subunit alpha (I-kappa-B kinase alpha) (IKK-A) (IKK-alpha) (IkBKA) (IkappaB kinase) (EC 2.7.11.10) (Conserved helix-loop-helix ubiquitous kinase) (I-kappa-B kinase 1) (IKK-1) (IKK1) (Nuclear factor NF-kappa-B inhibitor kinase alpha) (NFKBIKA) (Transcription factor 16) (TCF-16) || CHUK IKKA TCF16	Q86SG6	Human || Serine/threonine-protein kinase Nek8 (EC 2.7.11.1) (Never in mitosis A-related kinase 8) (NimA-related protein kinase 8) (Nima-related protein kinase 12a) || NEK8 JCK NEK12A		9.01e-15	746	3	267	264	sixth_hit
O15111	Human || Inhibitor of nuclear factor kappa-B kinase subunit alpha (I-kappa-B kinase alpha) (IKK-A) (IKK-alpha) (IkBKA) (IkappaB kinase) (EC 2.7.11.10) (Conserved helix-loop-helix ubiquitous kinase) (I-kappa-B kinase 1) (IKK-1) (IKK1) (Nuclear factor NF-kappa-B inhibitor kinase alpha) (NFKBIKA) (Transcription factor 16) (TCF-16) || CHUK IKKA TCF16	Q96PY6	Human || Serine/threonine-protein kinase Nek1 (EC 2.7.11.1) (Never in mitosis A-related kinase 1) (NimA-related protein kinase 1) (Renal carcinoma antigen NY-REN-55) || NEK1 KIAA1901		1.66e-14	734	3	733	730	eigth_hit
O15111	Human || Inhibitor of nuclear factor kappa-B kinase subunit alpha (I-kappa-B kinase alpha) (IKK-A) (IKK-alpha) (IkBKA) (IkappaB kinase) (EC 2.7.11.10) (Conserved helix-loop-helix ubiquitous kinase) (I-kappa-B kinase 1) (IKK-1) (IKK1) (Nuclear factor NF-kappa-B inhibitor kinase alpha) (NFKBIKA) (Transcription factor 16) (TCF-16) || CHUK IKKA TCF16	Q9UHD2	Human || Serine/threonine-protein kinase TBK1 (EC 2.7.11.1) (NF-kappa-B-activating kinase) (T2K) (TANK-binding kinase 1) || TBK1 NAK		3.43e-31	1490	6	727	721	third_hit
O15117	Human || FYN-binding protein 1 (Adhesion and degranulation promoting adaptor protein) (ADAP) (FYB-120/130) (p120/p130) (FYN-T-binding protein) (SLAP-130) (SLP-76-associated phosphoprotein) || FYB1 FYB SLAP130	O43639	Human || Cytoplasmic protein NCK2 (Growth factor receptor-bound protein 4) (NCK adaptor protein 2) (Nck-2) (SH2/SH3 adaptor protein NCK-beta) || NCK2 GRB4		2.96e-09	426	5	262	257	third_hit
O15117	Human || FYN-binding protein 1 (Adhesion and degranulation promoting adaptor protein) (ADAP) (FYB-120/130) (p120/p130) (FYN-T-binding protein) (SLAP-130) (SLP-76-associated phosphoprotein) || FYB1 FYB SLAP130	O60504	Human || Vinexin (SH3-containing adapter molecule 1) (SCAM-1) (Sorbin and SH3 domain-containing protein 3) || SORBS3 SCAM1		1.95e-09	433	1	669	668	second_hit
O15117	Human || FYN-binding protein 1 (Adhesion and degranulation promoting adaptor protein) (ADAP) (FYB-120/130) (p120/p130) (FYN-T-binding protein) (SLAP-130) (SLP-76-associated phosphoprotein) || FYB1 FYB SLAP130	O95153	Human || Peripheral-type benzodiazepine receptor-associated protein 1 (PRAX-1) (Peripheral benzodiazepine receptor-interacting protein) (PBR-IP) (RIMS-binding protein 1) (RIM-BP1) (TSPO-associated protein 1) || TSPOAP1 BZRAP1 KIAA0612 RBP1 RIMBP1		1.03e-07	366	1086	1834	748	ninth_hit
O15117	Human || FYN-binding protein 1 (Adhesion and degranulation promoting adaptor protein) (ADAP) (FYB-120/130) (p120/p130) (FYN-T-binding protein) (SLAP-130) (SLP-76-associated phosphoprotein) || FYB1 FYB SLAP130	P16333	Human || SH2/SH3 adapter protein NCK1 (Cytoplasmic protein NCK1) (NCK adapter protein 1) (Nck-1) (SH2/SH3 adapter protein NCK-alpha) || NCK1 NCK		4.47e-09	419	1	254	253	fourth_hit
O15117	Human || FYN-binding protein 1 (Adhesion and degranulation promoting adaptor protein) (ADAP) (FYB-120/130) (p120/p130) (FYN-T-binding protein) (SLAP-130) (SLP-76-associated phosphoprotein) || FYB1 FYB SLAP130	P46108	Human || Adapter molecule crk (Proto-oncogene c-Crk) (p38) || CRK		2.8e-08	388	124	302	178	sixth_hit
O15117	Human || FYN-binding protein 1 (Adhesion and degranulation promoting adaptor protein) (ADAP) (FYB-120/130) (p120/p130) (FYN-T-binding protein) (SLAP-130) (SLP-76-associated phosphoprotein) || FYB1 FYB SLAP130	P46109	Human || Crk-like protein || CRKL		4.77e-08	379	118	300	182	seventh_hit
O15117	Human || FYN-binding protein 1 (Adhesion and degranulation promoting adaptor protein) (ADAP) (FYB-120/130) (p120/p130) (FYN-T-binding protein) (SLAP-130) (SLP-76-associated phosphoprotein) || FYB1 FYB SLAP130	Q5HYK7	Human || SH3 domain-containing protein 19 (ADAM-binding protein Eve-1) (EEN-binding protein) (EBP) || SH3D19		2.65e-07	350	25	715	690	tenth_hit
O15117	Human || FYN-binding protein 1 (Adhesion and degranulation promoting adaptor protein) (ADAP) (FYB-120/130) (p120/p130) (FYN-T-binding protein) (SLAP-130) (SLP-76-associated phosphoprotein) || FYB1 FYB SLAP130	Q5VWT5	Human || FYN-binding protein 2 (Activation-dependent, raft-recruited ADAP-like phosphoprotein) || FYB2 ARAP C1orf168		1.02e-08	405	21	719	698	fifth_hit
O15117	Human || FYN-binding protein 1 (Adhesion and degranulation promoting adaptor protein) (ADAP) (FYB-120/130) (p120/p130) (FYN-T-binding protein) (SLAP-130) (SLP-76-associated phosphoprotein) || FYB1 FYB SLAP130	Q96QH2	Human || PML-RARA-regulated adapter molecule 1 (PRAM) (PRAM-1) || PRAM1		1.72e-11	513	26	664	638	best_hit
O15117	Human || FYN-binding protein 1 (Adhesion and degranulation promoting adaptor protein) (ADAP) (FYB-120/130) (p120/p130) (FYN-T-binding protein) (SLAP-130) (SLP-76-associated phosphoprotein) || FYB1 FYB SLAP130	Q9NXL2	Human || Rho guanine nucleotide exchange factor 38 || ARHGEF38		5.36e-08	377	574	771	197	eigth_hit
O15131	Human || Importin subunit alpha-6 (Karyopherin subunit alpha-5) || KPNA5	F4JL11	Arabidopsis || Importin subunit alpha-2 (IMPa-2) || IMPA2 At4g16143		2.51e-38	2314	17	534	517	third_hit
O15131	Human || Importin subunit alpha-6 (Karyopherin subunit alpha-5) || KPNA5	O00629	Human || Importin subunit alpha-3 (Importin alpha Q1) (Qip1) (Karyopherin subunit alpha-4) || KPNA4 QIP1		1.1e-36	2219	8	521	513	eigth_hit
O15131	Human || Importin subunit alpha-6 (Karyopherin subunit alpha-5) || KPNA5	O04294	Arabidopsis || Importin subunit alpha-3 (IMPa-3) (Karyopherin subunit alpha-2) (KAP-alpha-2) (Protein MODIFIER OF SNC1 6) || IMPA3 KAP2 MOS6 At4g02150 T10M13.16		2.43e-37	2257	2	530	528	sixth_hit
O15131	Human || Importin subunit alpha-6 (Karyopherin subunit alpha-5) || KPNA5	O60684	Human || Importin subunit alpha-7 (Karyopherin subunit alpha-6) || KPNA6 IPOA7		1.32e-56	3371	4	536	532	best_hit
O15131	Human || Importin subunit alpha-6 (Karyopherin subunit alpha-5) || KPNA5	O80480	Arabidopsis || Importin subunit alpha-4 (IMPa-4) || IMPA4 At1g09270 T12M4.2		5.79e-38	2293	2	537	535	fifth_hit
O15131	Human || Importin subunit alpha-6 (Karyopherin subunit alpha-5) || KPNA5	P52292	Human || Importin subunit alpha-1 (Karyopherin subunit alpha-2) (RAG cohort protein 1) (SRP1-alpha) || KPNA2 RCH1 SRP1		4.62e-36	2183	1	529	528	tenth_hit
O15131	Human || Importin subunit alpha-6 (Karyopherin subunit alpha-5) || KPNA5	P52294	Human || Importin subunit alpha-5 (Karyopherin subunit alpha-1) (Nucleoprotein interactor 1) (NPI-1) (RAG cohort protein 2) (SRP1-beta) [Cleaved into: Importin subunit alpha-5, N-terminally processed] || KPNA1 RCH2		1.33e-55	3313	1	538	537	second_hit
O15131	Human || Importin subunit alpha-6 (Karyopherin subunit alpha-5) || KPNA5	Q02821	Saccharomyces || Importin subunit alpha (Karyopherin subunit alpha) (Karyopherin-60) (Serine-rich RNA polymerase I suppressor protein) || SRP1 KAP60 YNL189W N1606		2.83e-38	2311	1	541	540	fourth_hit
O15131	Human || Importin subunit alpha-6 (Karyopherin subunit alpha-5) || KPNA5	Q96321	Arabidopsis || Importin subunit alpha-1 (IMPa-1) (Karyopherin subunit alpha-1) (KAP-alpha-1) || IMPA1 KAP1 At3g06720 F3E22.14 T8E24.1		8.68e-37	2225	76	531	455	seventh_hit
O15131	Human || Importin subunit alpha-6 (Karyopherin subunit alpha-5) || KPNA5	Q9FWY7	Arabidopsis || Importin subunit alpha-6 (IMPa-6) || IMPA6 At1g02690 T14P4.3		2e-36	2204	19	537	518	ninth_hit
O15212	Human || Prefoldin subunit 6 (Protein Ke2) || PFDN6 HKE2 PFD6	O60925	Human || Prefoldin subunit 1 || PFDN1 PFD1		0.000555	206	9	121	112	tenth_hit
O15212	Human || Prefoldin subunit 6 (Protein Ke2) || PFDN6 HKE2 PFD6	P52553	Saccharomyces || Prefoldin subunit 6 (Genes involved in microtubule biogenesis protein 1) (Gim complex subunit 1) (GimC subunit 1) || YKE2 GIM1 PFD6 YLR200W L8167.8		1.77e-07	333	4	114	110	third_hit
O15212	Human || Prefoldin subunit 6 (Protein Ke2) || PFDN6 HKE2 PFD6	Paradiplonema_papillatum_004807	DIPPA_15179.mRNA.1 hypothetical protein		1.93e-05	259	5	127	122	fifth_hit
O15212	Human || Prefoldin subunit 6 (Protein Ke2) || PFDN6 HKE2 PFD6	Paradiplonema_papillatum_004924	DIPPA_33214.mRNA.1 Probable prefoldin subunit 2		0.000459	209	14	142	128	ninth_hit
O15212	Human || Prefoldin subunit 6 (Protein Ke2) || PFDN6 HKE2 PFD6	Paradiplonema_papillatum_035835	DIPPA_35445.mRNA.1 Probable prefoldin subunit 6		3.14e-07	324	16	131	115	fourth_hit
O15212	Human || Prefoldin subunit 6 (Protein Ke2) || PFDN6 HKE2 PFD6	Q2HIK4	Arabidopsis || Prefoldin subunit 6 (Gene involved in microtubule biogenesis 1) || PFD6 GIM1 At1g29990 T1P2.3		9.82e-10	415	6	129	123	best_hit
O15212	Human || Prefoldin subunit 6 (Protein Ke2) || PFDN6 HKE2 PFD6	Q382R3	Trypanosoma || Prefoldin subunit 2, putative || Tb11.01.4520		0.000314	215	12	122	110	eigth_hit
O15212	Human || Prefoldin subunit 6 (Protein Ke2) || PFDN6 HKE2 PFD6	Q57VV5	Trypanosoma || Prefoldin subunit, putative || Tb05.29K2.810 Tb927.5.580		3.2e-08	360	8	127	119	second_hit
O15212	Human || Prefoldin subunit 6 (Protein Ke2) || PFDN6 HKE2 PFD6	Q584S2	Trypanosoma || Prefoldin subunit || Tb06.4M18.744 Tb06.4M18.664 Tb927.6.2280 Tb927.6.2340		0.000156	226	9	130	121	sixth_hit
O15212	Human || Prefoldin subunit 6 (Protein Ke2) || PFDN6 HKE2 PFD6	Q94AF7	Arabidopsis || Prefoldin subunit 1 (Gene involved in microtubule biogenesis 6) || PFD1 GIM6 At2g07340 T13E11.11		0.000201	222	6	125	119	seventh_hit
O15228	Human || Dihydroxyacetone phosphate acyltransferase (DAP-AT) (DAPAT) (DHAP-AT) (EC 2.3.1.42) (Acyl-CoA:dihydroxyacetonephosphateacyltransferase) (Glycerone-phosphate O-acyltransferase) || GNPAT DAPAT DHAPAT	Paradiplonema_papillatum_016141	DIPPA_02767.mRNA.1 Glycerol-3-phosphate acyltransferase		4.08e-35	1911	520	1212	692	second_hit
O15228	Human || Dihydroxyacetone phosphate acyltransferase (DAP-AT) (DAPAT) (DHAP-AT) (EC 2.3.1.42) (Acyl-CoA:dihydroxyacetonephosphateacyltransferase) (Glycerone-phosphate O-acyltransferase) || GNPAT DAPAT DHAPAT	Paradiplonema_papillatum_029675	TR99403__c0_g1_i1__m.21620 #MITO 1 HMMTOP #PFAM 2 x PF01553.16 Acyltransferase Acyltransferase #BLASTP_UNIREF90 4e-116 Uncharacterized protein n=2 Tax=Rhizophagus irregularis RepID=U9TRI2_RHIID (length=829) ; DIPPA_21981.mRNA.1		1.91e-36	1980	33	687	654	best_hit
O15228	Human || Dihydroxyacetone phosphate acyltransferase (DAP-AT) (DAPAT) (DHAP-AT) (EC 2.3.1.42) (Acyl-CoA:dihydroxyacetonephosphateacyltransferase) (Glycerone-phosphate O-acyltransferase) || GNPAT DAPAT DHAPAT	Paradiplonema_papillatum_031036	DIPPA_28851.mRNA.1 Glycerol-3-phosphate O-acyltransferase 2		3.64e-05	356	6	511	505	tenth_hit
O15228	Human || Dihydroxyacetone phosphate acyltransferase (DAP-AT) (DAPAT) (DHAP-AT) (EC 2.3.1.42) (Acyl-CoA:dihydroxyacetonephosphateacyltransferase) (Glycerone-phosphate O-acyltransferase) || GNPAT DAPAT DHAPAT	Paradiplonema_papillatum_038319	DIPPA_27898.mRNA.1 Lysophospholipid acyltransferase LPEAT2		1.26e-05	380	52	573	521	seventh_hit
O15228	Human || Dihydroxyacetone phosphate acyltransferase (DAP-AT) (DAPAT) (DHAP-AT) (EC 2.3.1.42) (Acyl-CoA:dihydroxyacetonephosphateacyltransferase) (Glycerone-phosphate O-acyltransferase) || GNPAT DAPAT DHAPAT	Q583Z3	Trypanosoma || Dihydroxyacetone phosphate acyltransferase, putative (EC 2.3.1.42) || Tb04.2H8.550 Tb927.4.3160		9.13e-33	1789	540	1208	668	fourth_hit
O15228	Human || Dihydroxyacetone phosphate acyltransferase (DAP-AT) (DAPAT) (DHAP-AT) (EC 2.3.1.42) (Acyl-CoA:dihydroxyacetonephosphateacyltransferase) (Glycerone-phosphate O-acyltransferase) || GNPAT DAPAT DHAPAT	Q6NUI2	Human || Glycerol-3-phosphate acyltransferase 2, mitochondrial (GPAT-2) (EC 2.3.1.15) (1-acylglycerol-3-phosphate O-acyltransferase GPAT2) (EC 2.3.1.51) (xGPAT1) || GPAT2		2.32e-20	1145	71	791	720	fifth_hit
O15228	Human || Dihydroxyacetone phosphate acyltransferase (DAP-AT) (DAPAT) (DHAP-AT) (EC 2.3.1.42) (Acyl-CoA:dihydroxyacetonephosphateacyltransferase) (Glycerone-phosphate O-acyltransferase) || GNPAT DAPAT DHAPAT	Q7L5N7	Human || Lysophosphatidylcholine acyltransferase 2 (LPC acyltransferase 2) (LPCAT-2) (LysoPC acyltransferase 2) (EC 2.3.1.23) (1-acylglycerol-3-phosphate O-acyltransferase 11) (1-AGP acyltransferase 11) (1-AGPAT 11) (EC 2.3.1.51) (1-acylglycerophosphocholine O-acyltransferase) (1-alkenylglycerophosphocholine O-acyltransferase) (EC 2.3.1.25) (1-alkylglycerophosphocholine O-acetyltransferase) (EC 2.3.1.67) (Acetyl-CoA:lyso-platelet-activating factor acetyltransferase) (Acetyl-CoA:lyso-PAF acetyltransferase) (Lyso-PAF acetyltransferase) (LysoPAFAT) (Acyltransferase-like 1) (Lysophosphatidic acid acyltransferase alpha) (LPAAT-alpha) || LPCAT2 AGPAT11 AYTL1		3.49e-05	357	13	519	506	ninth_hit
O15228	Human || Dihydroxyacetone phosphate acyltransferase (DAP-AT) (DAPAT) (DHAP-AT) (EC 2.3.1.42) (Acyl-CoA:dihydroxyacetonephosphateacyltransferase) (Glycerone-phosphate O-acyltransferase) || GNPAT DAPAT DHAPAT	Q8S8S2	Arabidopsis || Lysophospholipid acyltransferase LPEAT2 (EC 2.3.1.23) (EC 2.3.1.n6) (EC 2.3.1.n7) (Lysophosphatidylethanolamine acyltransferase 2) (AtLPEAT2) || LPEAT2 At2g45670 F17K2.20		4.95e-06	401	31	539	508	sixth_hit
O15228	Human || Dihydroxyacetone phosphate acyltransferase (DAP-AT) (DAPAT) (DHAP-AT) (EC 2.3.1.42) (Acyl-CoA:dihydroxyacetonephosphateacyltransferase) (Glycerone-phosphate O-acyltransferase) || GNPAT DAPAT DHAPAT	Q94F16	Arabidopsis || Tafazzin family protein || At3g05510 F22F7.4 F22F7_4		2.44e-05	365	33	424	391	eigth_hit
O15228	Human || Dihydroxyacetone phosphate acyltransferase (DAP-AT) (DAPAT) (DHAP-AT) (EC 2.3.1.42) (Acyl-CoA:dihydroxyacetonephosphateacyltransferase) (Glycerone-phosphate O-acyltransferase) || GNPAT DAPAT DHAPAT	Q9HCL2	Human || Glycerol-3-phosphate acyltransferase 1, mitochondrial (GPAT-1) (EC 2.3.1.15) || GPAM GPAT1 KIAA1560		7.26e-35	1898	14	824	810	third_hit
O15294	Human || UDP-N-acetylglucosamine--peptide N-acetylglucosaminyltransferase 110 kDa subunit (EC 2.4.1.255) (O-GlcNAc transferase subunit p110) (O-linked N-acetylglucosamine transferase 110 kDa subunit) (OGT) || OGT	B5X0I6	Arabidopsis || Protein CTR9 homolog (Protein EARLY FLOWERING 8) (Protein VERNALIZATION INDEPENDENCE 6) || VIP6 ELF8 At2g06210		3.11e-19	1207	127	687	560	tenth_hit
O15294	Human || UDP-N-acetylglucosamine--peptide N-acetylglucosaminyltransferase 110 kDa subunit (EC 2.4.1.255) (O-GlcNAc transferase subunit p110) (O-linked N-acetylglucosamine transferase 110 kDa subunit) (OGT) || OGT	Paradiplonema_papillatum_017747	TR68840__c0_g1_i2__m.11870 #MITO 2 Cello,HMMTOP #PFAM 7 x PF13414.1 TPR_11 TPR repeat ; 3 x PF13844.1 Glyco_transf_41 Glycosyl transferase family 41 ; 6 x PF13424.1 TPR_12 Tetratricopeptide repeat ; 5 x PF07719.12 TPR_2 Tetratricopeptide repeat ; 5 x PF13431.1 TPR_17 Tetratricopeptide repeat ; 6 x PF00515.23 TPR_1 Tetratricopeptide repeat ; 5 x PF13428.1 TPR_14 Tetratricopeptide repeat ; 3 x PF13432.1 TPR_16 Tetratricopeptide repeat ; 5 x PF13176.1 TPR_7 Tetratricopeptide repeat ; 5 x PF13181.1 TPR_8 Tetratricopeptide repeat ; 7 x PF13374.1 TPR_10 Tetratricopeptide repeat ; 4 x PF13174.1 TPR_6 Tetratricopeptide repeat ; 3 x PF13371.1 TPR_9 Tetratricopeptide repeat ; 5 x PF08238.7 Sel1 Sel1 repeat ; 4 x PF07721.9 TPR_4 Tetratricopeptide repeat ; 3 x PF02259.18 FAT FAT domain #BLASTP_UNIREF90 8e-27 UDP-N-acetylglucosamine--peptide N-acetylglucosaminyltransferase SEC n=1 Tax=Nostoc piscinale CENA21 RepID=A0A0M4SWV7_9NOSO (length=394)		4.96e-36	2176	10	1099	1089	fourth_hit
O15294	Human || UDP-N-acetylglucosamine--peptide N-acetylglucosaminyltransferase 110 kDa subunit (EC 2.4.1.255) (O-GlcNAc transferase subunit p110) (O-linked N-acetylglucosamine transferase 110 kDa subunit) (OGT) || OGT	Paradiplonema_papillatum_028830	DIPPA_21043.mRNA.1 Probable UDP-N-acetylglucosamine--peptide N-acetylglucosaminyltransferase S2.4.1.-		3.91e-23	1432	64	570	506	sixth_hit
O15294	Human || UDP-N-acetylglucosamine--peptide N-acetylglucosaminyltransferase 110 kDa subunit (EC 2.4.1.255) (O-GlcNAc transferase subunit p110) (O-linked N-acetylglucosamine transferase 110 kDa subunit) (OGT) || OGT	Paradiplonema_papillatum_030794	DIPPA_03489.mRNA.1 Probable UDP-N-acetylglucosamine--peptide N-acetylglucosaminyltransferase SPINDLY		9.68e-40	2390	4	965	961	third_hit
O15294	Human || UDP-N-acetylglucosamine--peptide N-acetylglucosaminyltransferase 110 kDa subunit (EC 2.4.1.255) (O-GlcNAc transferase subunit p110) (O-linked N-acetylglucosamine transferase 110 kDa subunit) (OGT) || OGT	Paradiplonema_papillatum_042037	DIPPA_52576.mRNA.1 Uncharacterized protein n=1 Tax=Bodo saltans RepID=A0A0S4ITS9_BODSA (length=750)		1.23e-23	1461	447	871	424	fifth_hit
O15294	Human || UDP-N-acetylglucosamine--peptide N-acetylglucosaminyltransferase 110 kDa subunit (EC 2.4.1.255) (O-GlcNAc transferase subunit p110) (O-linked N-acetylglucosamine transferase 110 kDa subunit) (OGT) || OGT	Q57WP4	Trypanosoma || Uncharacterized protein || Tb07.27M11.910 Tb927.7.1560		2.32e-20	1272	93	630	537	eigth_hit
O15294	Human || UDP-N-acetylglucosamine--peptide N-acetylglucosaminyltransferase 110 kDa subunit (EC 2.4.1.255) (O-GlcNAc transferase subunit p110) (O-linked N-acetylglucosamine transferase 110 kDa subunit) (OGT) || OGT	Q86TZ1	Human || Tetratricopeptide repeat protein 6 (TPR repeat protein 6) || TTC6 C14orf25 NCRNA00291		4.58e-20	1255	24	494	470	ninth_hit
O15294	Human || UDP-N-acetylglucosamine--peptide N-acetylglucosaminyltransferase 110 kDa subunit (EC 2.4.1.255) (O-GlcNAc transferase subunit p110) (O-linked N-acetylglucosamine transferase 110 kDa subunit) (OGT) || OGT	Q8IUR5	Human || Protein O-mannosyl-transferase TMTC1 (EC 2.4.1.109) (Transmembrane O-mannosyltransferase targeting cadherins 1) (Transmembrane and tetratricopeptide repeat-containing 1) || TMTC1 ARG99		1.18e-20	1289	426	879	453	seventh_hit
O15294	Human || UDP-N-acetylglucosamine--peptide N-acetylglucosaminyltransferase 110 kDa subunit (EC 2.4.1.255) (O-GlcNAc transferase subunit p110) (O-linked N-acetylglucosamine transferase 110 kDa subunit) (OGT) || OGT	Q96301	Arabidopsis || Probable UDP-N-acetylglucosamine--peptide N-acetylglucosaminyltransferase SPINDLY (EC 2.4.1.255) (GDP-fucose protein O-fucosyltransferase SPINDLY) (EC 2.4.1.221) || SPY At3g11540 F24K9.29		2.25e-45	2715	27	883	856	second_hit
O15294	Human || UDP-N-acetylglucosamine--peptide N-acetylglucosaminyltransferase 110 kDa subunit (EC 2.4.1.255) (O-GlcNAc transferase subunit p110) (O-linked N-acetylglucosamine transferase 110 kDa subunit) (OGT) || OGT	Q9M8Y0	Arabidopsis || Probable UDP-N-acetylglucosamine--peptide N-acetylglucosaminyltransferase SEC (EC 2.4.1.255) (Protein SECRET AGENT) || SEC At3g04240 T6K12.14		3.23e-77	4552	17	969	952	best_hit
O15344	Human || E3 ubiquitin-protein ligase Midline-1 (EC 2.3.2.27) (Midin) (Putative transcription factor XPRF) (RING finger protein 59) (RING finger protein Midline-1) (RING-type E3 ubiquitin transferase Midline-1) (Tripartite motif-containing protein 18) || MID1 FXY RNF59 TRIM18 XPRF	A1L4K1	Human || Fibronectin type III and SPRY domain-containing protein 2 (SPRY domain-containing protein 1) || FSD2 SPRYD1		4.62e-35	1578	34	747	713	seventh_hit
O15344	Human || E3 ubiquitin-protein ligase Midline-1 (EC 2.3.2.27) (Midin) (Putative transcription factor XPRF) (RING finger protein 59) (RING finger protein Midline-1) (RING-type E3 ubiquitin transferase Midline-1) (Tripartite motif-containing protein 18) || MID1 FXY RNF59 TRIM18 XPRF	Q14258	Human || E3 ubiquitin/ISG15 ligase TRIM25 (EC 6.3.2.n3) (Estrogen-responsive finger protein) (RING finger protein 147) (RING-type E3 ubiquitin transferase) (EC 2.3.2.27) (RING-type E3 ubiquitin transferase TRIM25) (Tripartite motif-containing protein 25) (Ubiquitin/ISG15-conjugating enzyme TRIM25) (Zinc finger protein 147) || TRIM25 EFP RNF147 ZNF147		1.35e-33	1515	6	628	622	ninth_hit
O15344	Human || E3 ubiquitin-protein ligase Midline-1 (EC 2.3.2.27) (Midin) (Putative transcription factor XPRF) (RING finger protein 59) (RING finger protein Midline-1) (RING-type E3 ubiquitin transferase Midline-1) (Tripartite motif-containing protein 18) || MID1 FXY RNF59 TRIM18 XPRF	Q6ZTA4	Human || Tripartite motif-containing protein 67 (TRIM9-like protein) || TRIM67 TNL		8.58e-42	1867	2	775	773	third_hit
O15344	Human || E3 ubiquitin-protein ligase Midline-1 (EC 2.3.2.27) (Midin) (Putative transcription factor XPRF) (RING finger protein 59) (RING finger protein Midline-1) (RING-type E3 ubiquitin transferase Midline-1) (Tripartite motif-containing protein 18) || MID1 FXY RNF59 TRIM18 XPRF	Q7Z4K8	Human || Tripartite motif-containing protein 46 (Gene Y protein) (GeneY) (Tripartite, fibronectin type-III and C-terminal SPRY motif protein) || TRIM46 TRIFIC		9.05e-42	1866	25	744	719	fourth_hit
O15344	Human || E3 ubiquitin-protein ligase Midline-1 (EC 2.3.2.27) (Midin) (Putative transcription factor XPRF) (RING finger protein 59) (RING finger protein Midline-1) (RING-type E3 ubiquitin transferase Midline-1) (Tripartite motif-containing protein 18) || MID1 FXY RNF59 TRIM18 XPRF	Q8N3K9	Human || Cardiomyopathy-associated protein 5 (Dystrobrevin-binding protein 2) (Genethonin-3) (Myospryn) (SPRY domain-containing protein 2) (Tripartite motif-containing protein 76) || CMYA5 C5orf10 DTNBP2 SPRYD2 TRIM76		4.91e-33	1491	631	1267	636	tenth_hit
O15344	Human || E3 ubiquitin-protein ligase Midline-1 (EC 2.3.2.27) (Midin) (Putative transcription factor XPRF) (RING finger protein 59) (RING finger protein Midline-1) (RING-type E3 ubiquitin transferase Midline-1) (Tripartite motif-containing protein 18) || MID1 FXY RNF59 TRIM18 XPRF	Q9BTV5	Human || Fibronectin type III and SPRY domain-containing protein 1 (MID1-related protein 1) (Microtubule-associated protein GLFND) || FSD1 GLFND MIR1 VLP27		5.43e-35	1575	2	484	482	eigth_hit
O15344	Human || E3 ubiquitin-protein ligase Midline-1 (EC 2.3.2.27) (Midin) (Putative transcription factor XPRF) (RING finger protein 59) (RING finger protein Midline-1) (RING-type E3 ubiquitin transferase Midline-1) (Tripartite motif-containing protein 18) || MID1 FXY RNF59 TRIM18 XPRF	Q9BXM9	Human || FSD1-like protein (Coiled-coil domain-containing protein 10) (FSD1 N-terminal-like protein) || FSD1L CCDC10 CSDUFD1 FSD1CL FSD1NL		1.42e-35	1600	31	513	482	sixth_hit
O15344	Human || E3 ubiquitin-protein ligase Midline-1 (EC 2.3.2.27) (Midin) (Putative transcription factor XPRF) (RING finger protein 59) (RING finger protein Midline-1) (RING-type E3 ubiquitin transferase Midline-1) (Tripartite motif-containing protein 18) || MID1 FXY RNF59 TRIM18 XPRF	Q9C026	Human || E3 ubiquitin-protein ligase TRIM9 (EC 2.3.2.27) (RING finger protein 91) (RING-type E3 ubiquitin transferase TRIM9) (Tripartite motif-containing protein 9) || TRIM9 KIAA0282 RNF91		4.98e-44	1963	1	710	709	second_hit
O15344	Human || E3 ubiquitin-protein ligase Midline-1 (EC 2.3.2.27) (Midin) (Putative transcription factor XPRF) (RING finger protein 59) (RING finger protein Midline-1) (RING-type E3 ubiquitin transferase Midline-1) (Tripartite motif-containing protein 18) || MID1 FXY RNF59 TRIM18 XPRF	Q9NQ86	Human || E3 ubiquitin-protein ligase TRIM36 (EC 2.3.2.27) (RING finger protein 98) (RING-type E3 ubiquitin transferase TRIM36) (Tripartite motif-containing protein 36) (Zinc-binding protein Rbcc728) || TRIM36 RBCC728 RNF98		9.55e-42	1865	24	727	703	fifth_hit
O15344	Human || E3 ubiquitin-protein ligase Midline-1 (EC 2.3.2.27) (Midin) (Putative transcription factor XPRF) (RING finger protein 59) (RING finger protein Midline-1) (RING-type E3 ubiquitin transferase Midline-1) (Tripartite motif-containing protein 18) || MID1 FXY RNF59 TRIM18 XPRF	Q9UJV3	Human || Probable E3 ubiquitin-protein ligase MID2 (EC 2.3.2.27) (Midin-2) (Midline defect 2) (Midline-2) (RING finger protein 60) (RING-type E3 ubiquitin transferase MID2) (Tripartite motif-containing protein 1) || MID2 FXY2 RNF60 TRIM1		7.4e-99	4317	22	715	693	best_hit
O15357	Human || Phosphatidylinositol 3,4,5-trisphosphate 5-phosphatase 2 (EC 3.1.3.86) (Inositol polyphosphate phosphatase-like protein 1) (INPPL-1) (Protein 51C) (SH2 domain-containing inositol 5'-phosphatase 2) (SH2 domain-containing inositol phosphatase 2) (SHIP-2) || INPPL1 SHIP2	O80560	Arabidopsis || Type I inositol polyphosphate 5-phosphatase 12 (At5PTase12) (EC 3.1.3.56) || IP5P12 5PTASE12 IPP3 At2g43900 F6E13.3		5.02e-30	1424	456	1315	859	ninth_hit
O15357	Human || Phosphatidylinositol 3,4,5-trisphosphate 5-phosphatase 2 (EC 3.1.3.86) (Inositol polyphosphate phosphatase-like protein 1) (INPPL-1) (Protein 51C) (SH2 domain-containing inositol 5'-phosphatase 2) (SH2 domain-containing inositol phosphatase 2) (SHIP-2) || INPPL1 SHIP2	Paradiplonema_papillatum_011222	DIPPA_22284.mRNA.1 Polyphosphatidylinositol phosphatase INP53		5.75e-43	2005	69	650	581	third_hit
O15357	Human || Phosphatidylinositol 3,4,5-trisphosphate 5-phosphatase 2 (EC 3.1.3.86) (Inositol polyphosphate phosphatase-like protein 1) (INPPL-1) (Protein 51C) (SH2 domain-containing inositol 5'-phosphatase 2) (SH2 domain-containing inositol phosphatase 2) (SHIP-2) || INPPL1 SHIP2	Paradiplonema_papillatum_018933	DIPPA_20452.mRNA.1 Probable phosphatidylinositol phosphate kinase DDB_G0267588		4.72e-32	1515	1614	2303	689	eigth_hit
O15357	Human || Phosphatidylinositol 3,4,5-trisphosphate 5-phosphatase 2 (EC 3.1.3.86) (Inositol polyphosphate phosphatase-like protein 1) (INPPL-1) (Protein 51C) (SH2 domain-containing inositol 5'-phosphatase 2) (SH2 domain-containing inositol phosphatase 2) (SHIP-2) || INPPL1 SHIP2	Paradiplonema_papillatum_022826	DIPPA_14118.mRNA.2 Inositol-1 4 5-trisphosphate 5-phosphatase 1		8.26e-33	1549	1704	2460	756	seventh_hit
O15357	Human || Phosphatidylinositol 3,4,5-trisphosphate 5-phosphatase 2 (EC 3.1.3.86) (Inositol polyphosphate phosphatase-like protein 1) (INPPL-1) (Protein 51C) (SH2 domain-containing inositol 5'-phosphatase 2) (SH2 domain-containing inositol phosphatase 2) (SHIP-2) || INPPL1 SHIP2	Paradiplonema_papillatum_025843	DIPPA_65628.mRNA.2 Inositol 5-phosphatase 1 n=1 Tax=Thecamonas trahens ATCC 50062 RepID=A0A0L0DHA0_THETB (length=542)		7.06e-43	2001	1	567	566	fourth_hit
O15357	Human || Phosphatidylinositol 3,4,5-trisphosphate 5-phosphatase 2 (EC 3.1.3.86) (Inositol polyphosphate phosphatase-like protein 1) (INPPL-1) (Protein 51C) (SH2 domain-containing inositol 5'-phosphatase 2) (SH2 domain-containing inositol phosphatase 2) (SHIP-2) || INPPL1 SHIP2	Paradiplonema_papillatum_030056	DIPPA_14118.mRNA.1 Inositol-1 4 5-trisphosphate 5-phosphatase 1		1.68e-33	1580	1704	2460	756	sixth_hit
O15357	Human || Phosphatidylinositol 3,4,5-trisphosphate 5-phosphatase 2 (EC 3.1.3.86) (Inositol polyphosphate phosphatase-like protein 1) (INPPL-1) (Protein 51C) (SH2 domain-containing inositol 5'-phosphatase 2) (SH2 domain-containing inositol phosphatase 2) (SHIP-2) || INPPL1 SHIP2	Paradiplonema_papillatum_038804	DIPPA_14142.mRNA.1 Inositol-1 4 5-trisphosphate 5-phosphatase 1		4.27e-41	1921	30	684	654	fifth_hit
O15357	Human || Phosphatidylinositol 3,4,5-trisphosphate 5-phosphatase 2 (EC 3.1.3.86) (Inositol polyphosphate phosphatase-like protein 1) (INPPL-1) (Protein 51C) (SH2 domain-containing inositol 5'-phosphatase 2) (SH2 domain-containing inositol phosphatase 2) (SHIP-2) || INPPL1 SHIP2	Paradiplonema_papillatum_041995	DIPPA_65628.mRNA.1 Inositol 5-phosphatase 1 n=1 Tax=Thecamonas trahens ATCC 50062 RepID=A0A0L0DHA0_THETB (length=542)		1.44e-43	2032	3	567	564	second_hit
O15357	Human || Phosphatidylinositol 3,4,5-trisphosphate 5-phosphatase 2 (EC 3.1.3.86) (Inositol polyphosphate phosphatase-like protein 1) (INPPL-1) (Protein 51C) (SH2 domain-containing inositol 5'-phosphatase 2) (SH2 domain-containing inositol phosphatase 2) (SHIP-2) || INPPL1 SHIP2	Q92835	Human || Phosphatidylinositol 3,4,5-trisphosphate 5-phosphatase 1 (EC 3.1.3.86) (Inositol polyphosphate-5-phosphatase D) (EC 3.1.3.56) (Inositol polyphosphate-5-phosphatase of 145 kDa) (SIP-145) (Phosphatidylinositol 4,5-bisphosphate 5-phosphatase) (EC 3.1.3.36) (SH2 domain-containing inositol 5'-phosphatase 1) (SH2 domain-containing inositol phosphatase 1) (SHIP-1) (p150Ship) (hp51CN) || INPP5D SHIP SHIP1		1e-105	4811	1	1188	1187	best_hit
O15357	Human || Phosphatidylinositol 3,4,5-trisphosphate 5-phosphatase 2 (EC 3.1.3.86) (Inositol polyphosphate phosphatase-like protein 1) (INPPL-1) (Protein 51C) (SH2 domain-containing inositol 5'-phosphatase 2) (SH2 domain-containing inositol phosphatase 2) (SHIP-2) || INPPL1 SHIP2	Q9SYK4	Arabidopsis || Type I inositol polyphosphate 5-phosphatase 13 (At5PTase13) (EC 3.1.3.56) || IP5P13 5PTASE13 IPP6 At1g05630 F3F20.8		6.49e-30	1419	432	1136	704	tenth_hit
O15397	Human || Importin-8 (Imp8) (Ran-binding protein 8) (RanBP8) || IPO8 RANBP8	F4IRR2	Arabidopsis || Importin beta-like SAD2 (Protein ENHANCED MIRNA ACTIVITY 1) (Protein SUPER SENSITIVE TO ABA AND DROUGHT 2) (Protein UNARMED 9) || SAD2 EMA1 URM9 At2g31660		8.21e-45	3041	1	1040	1039	second_hit
O15397	Human || Importin-8 (Imp8) (Ran-binding protein 8) (RanBP8) || IPO8 RANBP8	F4J738	Arabidopsis || Importin beta-like SAD2 homolog || At3g59020 F17J16.70		1.7e-43	2955	1	1024	1023	third_hit
O15397	Human || Importin-8 (Imp8) (Ran-binding protein 8) (RanBP8) || IPO8 RANBP8	O95373	Human || Importin-7 (Imp7) (Ran-binding protein 7) (RanBP7) || IPO7 RANBP7		1.49e-86	5771	1	1038	1037	best_hit
O15397	Human || Importin-8 (Imp8) (Ran-binding protein 8) (RanBP8) || IPO8 RANBP8	P46970	Saccharomyces || Nonsense-mediated mRNA decay protein 5 (Karyopherin-119) || NMD5 KAP119 YJR132W J2112		4.2e-35	2406	1	1047	1046	fifth_hit
O15397	Human || Importin-8 (Imp8) (Ran-binding protein 8) (RanBP8) || IPO8 RANBP8	P55060	Human || Exportin-2 (Exp2) (Cellular apoptosis susceptibility protein) (Chromosome segregation 1-like protein) (Importin-alpha re-exporter) || CSE1L CAS XPO2		4.17e-22	1556	8	967	959	ninth_hit
O15397	Human || Importin-8 (Imp8) (Ran-binding protein 8) (RanBP8) || IPO8 RANBP8	Paradiplonema_papillatum_030770	DIPPA_22493.mRNA.1 Importin beta-like SAD2		5.85e-36	2462	14	1038	1024	fourth_hit
O15397	Human || Importin-8 (Imp8) (Ran-binding protein 8) (RanBP8) || IPO8 RANBP8	Q04175	Saccharomyces || Importin beta SMX1 (Suppressor of mRNA export mutant protein 1) (karyopherin-108) || SXM1 KAP108 YDR395W		9.86e-33	2251	3	943	940	sixth_hit
O15397	Human || Importin-8 (Imp8) (Ran-binding protein 8) (RanBP8) || IPO8 RANBP8	Q385Z4	Trypanosoma || Importin N-terminal domain-containing protein || Tb11.02.1720		8.62e-26	1797	2	1200	1198	seventh_hit
O15397	Human || Importin-8 (Imp8) (Ran-binding protein 8) (RanBP8) || IPO8 RANBP8	Q582S5	Trypanosoma || Importin N-terminal domain-containing protein || Tb03.48K5.70 Tb927.3.4600		4.98e-22	1551	1	1066	1065	tenth_hit
O15397	Human || Importin-8 (Imp8) (Ran-binding protein 8) (RanBP8) || IPO8 RANBP8	Q9ZPY7	Arabidopsis || Exportin-2 (Exp2) (Cellular apoptosis susceptibility protein homolog) (Importin-alpha re-exporter) || CAS At2g46520 F11C10 F13A10.5		6.23e-23	1610	8	968	960	eigth_hit
O15405	Human || TOX high mobility group box family member 3 (CAG trinucleotide repeat-containing gene F9 protein) (Trinucleotide repeat-containing gene 9 protein) || TOX3 CAGF9 TNRC9	B2RPK0	Human || Putative high mobility group protein B1-like 1 (High mobility group protein B1 pseudogene 1) (Putative high mobility group protein 1-like 1) (HMG-1L1) || HMGB1P1 HMG1L1 HMGB1L1		1.98e-06	291	81	211	130	fourth_hit
O15405	Human || TOX high mobility group box family member 3 (CAG trinucleotide repeat-containing gene F9 protein) (Trinucleotide repeat-containing gene 9 protein) || TOX3 CAGF9 TNRC9	O94842	Human || TOX high mobility group box family member 4 (Epidermal Langerhans cell protein LCP1) || TOX4 C14orf92 KIAA0737		2.04e-17	685	1	384	383	second_hit
O15405	Human || TOX high mobility group box family member 3 (CAG trinucleotide repeat-containing gene F9 protein) (Trinucleotide repeat-containing gene 9 protein) || TOX3 CAGF9 TNRC9	O94900	Human || Thymocyte selection-associated high mobility group box protein TOX (Thymus high mobility group box protein TOX) || TOX KIAA0808		1.69e-24	939	1	444	443	best_hit
O15405	Human || TOX high mobility group box family member 3 (CAG trinucleotide repeat-containing gene F9 protein) (Trinucleotide repeat-containing gene 9 protein) || TOX3 CAGF9 TNRC9	P09429	Human || High mobility group protein B1 (High mobility group protein 1) (HMG-1) || HMGB1 HMG1		2.73e-06	286	81	215	134	sixth_hit
O15405	Human || TOX high mobility group box family member 3 (CAG trinucleotide repeat-containing gene F9 protein) (Trinucleotide repeat-containing gene 9 protein) || TOX3 CAGF9 TNRC9	P11632	Saccharomyces || Non-histone chromosomal protein 6A || NHP6A NHPA YPR052C YP9499.09C		5.89e-06	274	6	92	86	tenth_hit
O15405	Human || TOX high mobility group box family member 3 (CAG trinucleotide repeat-containing gene F9 protein) (Trinucleotide repeat-containing gene 9 protein) || TOX3 CAGF9 TNRC9	P26583	Human || High mobility group protein B2 (High mobility group protein 2) (HMG-2) || HMGB2 HMG2		3.52e-06	282	81	195	114	eigth_hit
O15405	Human || TOX high mobility group box family member 3 (CAG trinucleotide repeat-containing gene F9 protein) (Trinucleotide repeat-containing gene 9 protein) || TOX3 CAGF9 TNRC9	Paradiplonema_papillatum_018138	DIPPA_17448.mRNA.1 High mobility group B protein 13		3.52e-06	282	94	179	85	seventh_hit
O15405	Human || TOX high mobility group box family member 3 (CAG trinucleotide repeat-containing gene F9 protein) (Trinucleotide repeat-containing gene 9 protein) || TOX3 CAGF9 TNRC9	Paradiplonema_papillatum_021052	DIPPA_33716.mRNA.1 Non-histone chromosomal protein 6		4.55e-06	278	104	271	167	ninth_hit
O15405	Human || TOX high mobility group box family member 3 (CAG trinucleotide repeat-containing gene F9 protein) (Trinucleotide repeat-containing gene 9 protein) || TOX3 CAGF9 TNRC9	Q08945	Human || FACT complex subunit SSRP1 (Chromatin-specific transcription elongation factor 80 kDa subunit) (Facilitates chromatin transcription complex 80 kDa subunit) (FACT 80 kDa subunit) (FACTp80) (Facilitates chromatin transcription complex subunit SSRP1) (Recombination signal sequence recognition protein 1) (Structure-specific recognition protein 1) (hSSRP1) (T160) || SSRP1 FACT80		2.56e-06	287	427	705	278	fifth_hit
O15405	Human || TOX high mobility group box family member 3 (CAG trinucleotide repeat-containing gene F9 protein) (Trinucleotide repeat-containing gene 9 protein) || TOX3 CAGF9 TNRC9	Q96NM4	Human || TOX high mobility group box family member 2 (Granulosa cell HMG box protein 1) (GCX-1) || TOX2 C20orf100 GCX1		3.98e-14	567	45	458	413	third_hit
O15409	Human || Forkhead box protein P2 (CAG repeat protein 44) (Trinucleotide repeat-containing gene 10 protein) || FOXP2 CAGH44 TNRC10	P32314	Human || Forkhead box protein N2 (Human T-cell leukemia virus enhancer factor) || FOXN2 HTLF		5.67e-09	386	1	365	364	tenth_hit
O15409	Human || Forkhead box protein P2 (CAG repeat protein 44) (Trinucleotide repeat-containing gene 10 protein) || FOXP2 CAGH44 TNRC10	P55317	Human || Hepatocyte nuclear factor 3-alpha (HNF-3-alpha) (HNF-3A) (Forkhead box protein A1) (Transcription factor 3A) (TCF-3A) || FOXA1 HNF3A TCF3A		2.65e-09	398	1	392	391	eigth_hit
O15409	Human || Forkhead box protein P2 (CAG repeat protein 44) (Trinucleotide repeat-containing gene 10 protein) || FOXP2 CAGH44 TNRC10	P55318	Human || Hepatocyte nuclear factor 3-gamma (HNF-3-gamma) (HNF-3G) (Fork head-related protein FKH H3) (Forkhead box protein A3) (Transcription factor 3G) (TCF-3G) || FOXA3 HNF3G TCF3G		1.49e-09	407	31	346	315	seventh_hit
O15409	Human || Forkhead box protein P2 (CAG repeat protein 44) (Trinucleotide repeat-containing gene 10 protein) || FOXP2 CAGH44 TNRC10	Q13461	Human || Forkhead box protein E3 (Forkhead-related protein FKHL12) (Forkhead-related transcription factor 8) (FREAC-8) || FOXE3 FKHL12 FREAC8		2.68e-10	434	1	296	295	sixth_hit
O15409	Human || Forkhead box protein P2 (CAG repeat protein 44) (Trinucleotide repeat-containing gene 10 protein) || FOXP2 CAGH44 TNRC10	Q6ZQN5	Human || Forkhead box protein I2 || FOXI2		2.68e-10	434	14	318	304	fifth_hit
O15409	Human || Forkhead box protein P2 (CAG repeat protein 44) (Trinucleotide repeat-containing gene 10 protein) || FOXP2 CAGH44 TNRC10	Q8IVH2	Human || Forkhead box protein P4 (Fork head-related protein-like A) || FOXP4 FKHLA		2.58e-58	2173	1	680	679	second_hit
O15409	Human || Forkhead box protein P2 (CAG repeat protein 44) (Trinucleotide repeat-containing gene 10 protein) || FOXP2 CAGH44 TNRC10	Q92949	Human || Forkhead box protein J1 (Forkhead-related protein FKHL13) (Hepatocyte nuclear factor 3 forkhead homolog 4) (HFH-4) || FOXJ1 FKHL13 HFH4		2.36e-10	436	36	374	338	fourth_hit
O15409	Human || Forkhead box protein P2 (CAG repeat protein 44) (Trinucleotide repeat-containing gene 10 protein) || FOXP2 CAGH44 TNRC10	Q9BZS1	Human || Forkhead box protein P3 (Scurfin) [Cleaved into: Forkhead box protein P3, C-terminally processed; Forkhead box protein P3 41 kDa form] || FOXP3 IPEX JM2		1.07e-22	883	60	431	371	third_hit
O15409	Human || Forkhead box protein P2 (CAG repeat protein 44) (Trinucleotide repeat-containing gene 10 protein) || FOXP2 CAGH44 TNRC10	Q9H334	Human || Forkhead box protein P1 (Mac-1-regulated forkhead) (MFH) || FOXP1 HSPC215		1e-68	2550	1	677	676	best_hit
O15409	Human || Forkhead box protein P2 (CAG repeat protein 44) (Trinucleotide repeat-containing gene 10 protein) || FOXP2 CAGH44 TNRC10	Q9Y261	Human || Hepatocyte nuclear factor 3-beta (HNF-3-beta) (HNF-3B) (Forkhead box protein A2) (Transcription factor 3B) (TCF-3B) || FOXA2 HNF3B TCF3B		4.13e-09	391	1	365	364	ninth_hit
O15417	Human || Trinucleotide repeat-containing gene 18 protein (Long CAG trinucleotide repeat-containing gene 79 protein) || TNRC18 CAGL79 KIAA1856	F4IRK4	Arabidopsis || Bromo-adjacent homology (BAH) domain-containing protein || At2g25120 F13D4.80 F13D4_80		1.16e-09	469	60	212	152	sixth_hit
O15417	Human || Trinucleotide repeat-containing gene 18 protein (Long CAG trinucleotide repeat-containing gene 79 protein) || TNRC18 CAGL79 KIAA1856	F4JGB7	Arabidopsis || Chromatin remodeling protein At4g04260 || At4g04260 T27D20.8		1.72e-09	462	13	149	136	ninth_hit
O15417	Human || Trinucleotide repeat-containing gene 18 protein (Long CAG trinucleotide repeat-containing gene 79 protein) || TNRC18 CAGL79 KIAA1856	F4JL28	Arabidopsis || Chromatin remodeling protein EBS (Protein EARLY BOLTING IN SHORT DAYS) || EBS At4g22140 F1N20.240		1.38e-09	466	1	154	153	eigth_hit
O15417	Human || Trinucleotide repeat-containing gene 18 protein (Long CAG trinucleotide repeat-containing gene 79 protein) || TNRC18 CAGL79 KIAA1856	O49139	Arabidopsis || Putative DNA (cytosine-5)-methyltransferase CMT1 (EC 2.1.1.37) (Chromomethylase 1) (Protein CHROMOMETHYLASE 1) || CMT1 At1g80740 F23A5.9		4.77e-10	485	50	199	149	third_hit
O15417	Human || Trinucleotide repeat-containing gene 18 protein (Long CAG trinucleotide repeat-containing gene 79 protein) || TNRC18 CAGL79 KIAA1856	O65464	Arabidopsis || Bromo-adjacent homology (BAH) domain-containing protein || F21P8.10 At4g23120 F7H19.310 F7H19_310		1.16e-09	469	24	174	150	fifth_hit
O15417	Human || Trinucleotide repeat-containing gene 18 protein (Long CAG trinucleotide repeat-containing gene 79 protein) || TNRC18 CAGL79 KIAA1856	P34881	Arabidopsis || DNA (cytosine-5)-methyltransferase 1 (EC 2.1.1.37) (DNA methyltransferase 01) (DNA methyltransferase 2) (DNA methyltransferase AthI) (DNA Metase AthI) (M.AthI) (DNA methyltransferase DDM2) (Protein DECREASED DNA METHYLATION 2) || DMT1 ATHIM DDM2 DMT01 MET1 MET2 At5g49160 K21P3.3		1.16e-09	469	646	868	222	seventh_hit
O15417	Human || Trinucleotide repeat-containing gene 18 protein (Long CAG trinucleotide repeat-containing gene 79 protein) || TNRC18 CAGL79 KIAA1856	Q8RXT5	Arabidopsis || ASI1-immunoprecipitated protein 3 (Bromo-adjacent homology domain-containing protein 1) (BAH domain-containing transcriptional regulator 1) (Protein REPRESSOR OF VERNALIZATION 1) (AtRVR1) || AIPP3 BDT1 RVR1 At4g11560 F25E4.180		2.15e-09	458	10	246	236	tenth_hit
O15417	Human || Trinucleotide repeat-containing gene 18 protein (Long CAG trinucleotide repeat-containing gene 79 protein) || TNRC18 CAGL79 KIAA1856	Q94F88	Arabidopsis || DNA (cytosine-5)-methyltransferase CMT3 (EC 2.1.1.37) (Protein CHROMOMETHYLASE 3) || CMT3 At1g69770 T6C23.3		3.06e-10	493	3	225	222	second_hit
O15417	Human || Trinucleotide repeat-containing gene 18 protein (Long CAG trinucleotide repeat-containing gene 79 protein) || TNRC18 CAGL79 KIAA1856	Q9LXW1	Arabidopsis || Bromo-adjacent homology (BAH) domain-containing protein || T15B3_130 At3g43990		5.96e-10	481	4	200	196	fourth_hit
O15417	Human || Trinucleotide repeat-containing gene 18 protein (Long CAG trinucleotide repeat-containing gene 79 protein) || TNRC18 CAGL79 KIAA1856	Q9P281	Human || BAH and coiled-coil domain-containing protein 1 (Bromo adjacent homology domain-containing protein 2) (BAH domain-containing protein 2) || BAHCC1 BAHD2 KIAA1447		5.74e-55	2341	1313	2639	1326	best_hit
O15482	Human || Testis-specific protein TEX28 || TEX28 CXorf2; TEX28P1; TEX28P2	O75069	Human || Transmembrane and coiled-coil domains protein 2 (Cerebral protein 11) || TMCC2 KIAA0481 hucep-11		4.28e-14	569	236	705	469	third_hit
O15482	Human || Testis-specific protein TEX28 || TEX28 CXorf2; TEX28P1; TEX28P2	O94876	Human || Transmembrane and coiled-coil domains protein 1 || TMCC1 KIAA0779		1.64e-14	584	202	653	451	second_hit
O15482	Human || Testis-specific protein TEX28 || TEX28 CXorf2; TEX28P1; TEX28P2	Paradiplonema_papillatum_014045	DIPPA_35001.mRNA.1 hypothetical protein		0.00168	187	113	569	456	fifth_hit
O15482	Human || Testis-specific protein TEX28 || TEX28 CXorf2; TEX28P1; TEX28P2	Paradiplonema_papillatum_030796	DIPPA_07263.mRNA.1 hypothetical protein		0.00529	169	1002	1365	363	eigth_hit
O15482	Human || Testis-specific protein TEX28 || TEX28 CXorf2; TEX28P1; TEX28P2	Paradiplonema_papillatum_031998	DIPPA_07406.mRNA.1 hypothetical protein		0.00564	168	15	229	214	ninth_hit
O15482	Human || Testis-specific protein TEX28 || TEX28 CXorf2; TEX28P1; TEX28P2	Q383N6	Trypanosoma || Dynein regulatory complex protein 9 || Tb11.01.2200		0.0041	173	95	565	470	sixth_hit
O15482	Human || Testis-specific protein TEX28 || TEX28 CXorf2; TEX28P1; TEX28P2	Q5T0N5	Human || Formin-binding protein 1-like (Transducer of Cdc42-dependent actin assembly protein 1) (Toca-1) || FNBP1L C1orf39 TOCA1		0.00497	170	356	532	176	seventh_hit
O15482	Human || Testis-specific protein TEX28 || TEX28 CXorf2; TEX28P1; TEX28P2	Q8N556	Human || Actin filament-associated protein 1 (110 kDa actin filament-associated protein) (AFAP-110) || AFAP1 AFAP		0.00148	189	510	727	217	fourth_hit
O15482	Human || Testis-specific protein TEX28 || TEX28 CXorf2; TEX28P1; TEX28P2	Q8TED9	Human || Actin filament-associated protein 1-like 1 (AFAP1-like protein 1) || AFAP1L1		0.00602	167	564	767	203	tenth_hit
O15482	Human || Testis-specific protein TEX28 || TEX28 CXorf2; TEX28P1; TEX28P2	Q9ULS5	Human || Transmembrane and coiled-coil domain protein 3 || TMCC3 KIAA1145		7.63e-15	596	21	473	452	best_hit
O15488	Human || Glycogenin-2 (GN-2) (GN2) (EC 2.4.1.186) || GYG2	F4HZC3	Arabidopsis || Putative UDP-glucuronate:xylan alpha-glucuronosyltransferase 5 (UDP-GlcA:xylan glucuronyltransferase 5) (EC 2.4.1.-) (Glycogenin-like protein 5) (Plant glycogenin-like starch initiation protein 5) (Protein GLUCURONIC ACID SUBSTITUTION OF XYLAN 5) (AtGUX5) || GUX5 PGSIP5 At1g08990 F7G19.14		1.39e-17	729	262	541	279	eigth_hit
O15488	Human || Glycogenin-2 (GN-2) (GN2) (EC 2.4.1.186) || GYG2	O22693	Arabidopsis || Galactinol synthase 4 (AtGolS4) (GolS-4) (EC 2.4.1.123) || GOLS4 At1g60470 F8A5.2		4.07e-19	787	6	329	323	fourth_hit
O15488	Human || Glycogenin-2 (GN-2) (GN2) (EC 2.4.1.186) || GYG2	O22893	Arabidopsis || Galactinol synthase 1 (AtGolS1) (GolS-1) (EC 2.4.1.123) || GOLS1 At2g47180 T3D7 T8I13		3.87e-18	750	5	344	339	fifth_hit
O15488	Human || Glycogenin-2 (GN-2) (GN2) (EC 2.4.1.186) || GYG2	O80518	Arabidopsis || Galactinol synthase 3 (AtGolS3) (GolS-3) (EC 2.4.1.123) || GOLS3 At1g09350 F14J9.1		7.12e-18	740	14	312	298	sixth_hit
O15488	Human || Glycogenin-2 (GN-2) (GN2) (EC 2.4.1.186) || GYG2	P36143	Saccharomyces || Glycogenin-1 (EC 2.4.1.186) (Glycogen synthesis initiator protein 1) (Glycogenin glucosyltransferase 1) || GLG1 YKR058W		7.33e-21	853	4	479	475	third_hit
O15488	Human || Glycogenin-2 (GN-2) (GN2) (EC 2.4.1.186) || GYG2	P46976	Human || Glycogenin-1 (GN-1) (GN1) (EC 2.4.1.186) || GYG1 GYG		1.28e-42	1676	1	350	349	best_hit
O15488	Human || Glycogenin-2 (GN-2) (GN2) (EC 2.4.1.186) || GYG2	P47011	Saccharomyces || Glycogenin-2 (EC 2.4.1.186) (Glycogen synthesis initiator protein 2) (Glycogenin glucosyltransferase 2) || GLG2 YJL137C J0663		7.25e-22	891	1	355	354	second_hit
O15488	Human || Glycogenin-2 (GN-2) (GN2) (EC 2.4.1.186) || GYG2	Q8GWB7	Arabidopsis || Inositol phosphorylceramide glucuronosyltransferase 1 (EC 2.4.1.17) (Glycogenin-like protein 6) (Plant glycogenin-like starch initiation protein 6) || IPUT1 PGSIP6 At5g18480 T28N17.3		8.54e-18	737	23	274	251	seventh_hit
O15488	Human || Glycogenin-2 (GN-2) (GN2) (EC 2.4.1.186) || GYG2	Q9FFA1	Arabidopsis || Galactinol synthase 5 (AtGolS5) (GolS-5) (EC 2.4.1.123) || GOLS5 At5g23790 MRO11.17		3.07e-17	716	3	333	330	tenth_hit
O15488	Human || Glycogenin-2 (GN-2) (GN2) (EC 2.4.1.186) || GYG2	Q9FXB2	Arabidopsis || Galactinol synthase 2 (AtGolS2) (GolS-2) (EC 2.4.1.123) || GOLS2 At1g56600 F25P12.95		1.67e-17	726	2	308	306	ninth_hit
O15550	Human || Lysine-specific demethylase 6A (EC 1.14.11.68) (Histone demethylase UTX) (Ubiquitously-transcribed TPR protein on the X chromosome) (Ubiquitously-transcribed X chromosome tetratricopeptide repeat protein) ([histone H3]-trimethyl-L-lysine(27) demethylase 6A) || KDM6A UTX	F4I6G4	Arabidopsis || Lysine-specific demethylase JMJ18 (EC 1.14.11.-) (Jumonji domain-containing protein 18) (AtJMJ18) (Protein JUMONJI 18) (Lysine-specific histone demethylase JMJ18) ([histone H3]-trimethyl-L-lysine(4) monodemethylase JMJ18) || JMJ18 At1g30810 T17H7.10		3.65e-16	952	1	575	574	fifth_hit
O15550	Human || Lysine-specific demethylase 6A (EC 1.14.11.68) (Histone demethylase UTX) (Ubiquitously-transcribed TPR protein on the X chromosome) (Ubiquitously-transcribed X chromosome tetratricopeptide repeat protein) ([histone H3]-trimethyl-L-lysine(27) demethylase 6A) || KDM6A UTX	O14607	Human || Histone demethylase UTY (EC 1.14.11.68) (Ubiquitously-transcribed TPR protein on the Y chromosome) (Ubiquitously-transcribed Y chromosome tetratricopeptide repeat protein) ([histone H3]-trimethyl-L-lysine(27) demethylase UTY) || UTY KDM6C		1e-105	8346	1	1347	1346	best_hit
O15550	Human || Lysine-specific demethylase 6A (EC 1.14.11.68) (Histone demethylase UTX) (Ubiquitously-transcribed TPR protein on the X chromosome) (Ubiquitously-transcribed X chromosome tetratricopeptide repeat protein) ([histone H3]-trimethyl-L-lysine(27) demethylase 6A) || KDM6A UTX	O15054	Human || Lysine-specific demethylase 6B (EC 1.14.11.68) (JmjC domain-containing protein 3) (Jumonji domain-containing protein 3) (Lysine demethylase 6B) ([histone H3]-trimethyl-L-lysine(27) demethylase 6B) || KDM6B JMJD3 KIAA0346		1.18e-59	3271	87	1642	1555	second_hit
O15550	Human || Lysine-specific demethylase 6A (EC 1.14.11.68) (Histone demethylase UTX) (Ubiquitously-transcribed TPR protein on the X chromosome) (Ubiquitously-transcribed X chromosome tetratricopeptide repeat protein) ([histone H3]-trimethyl-L-lysine(27) demethylase 6A) || KDM6A UTX	O64752	Arabidopsis || Lysine-specific demethylase JMJ15 (EC 1.14.11.-) (Jumonji domain-containing protein 15) (AtJMJ15) (Protein JUMONJI 15) (Lysine-specific histone demethylase JMJ15) (Protein MATERNAL EFFECT EMBRYO ARREST 27) ([histone H3]-trimethyl-L-lysine(4) monodemethylase JMJ15) || JMJ15 MEE27 PKDM7C At2g34880 F19I3		1.66e-15	917	1	570	569	seventh_hit
O15550	Human || Lysine-specific demethylase 6A (EC 1.14.11.68) (Histone demethylase UTX) (Ubiquitously-transcribed TPR protein on the X chromosome) (Ubiquitously-transcribed X chromosome tetratricopeptide repeat protein) ([histone H3]-trimethyl-L-lysine(27) demethylase 6A) || KDM6A UTX	P14922	Saccharomyces || General transcriptional corepressor CYC8 (Glucose repression mediator protein CYC8) || CYC8 CRT8 SSN6 YBR112C YBR0908		1.37e-23	1348	1	954	953	third_hit
O15550	Human || Lysine-specific demethylase 6A (EC 1.14.11.68) (Histone demethylase UTX) (Ubiquitously-transcribed TPR protein on the X chromosome) (Ubiquitously-transcribed X chromosome tetratricopeptide repeat protein) ([histone H3]-trimethyl-L-lysine(27) demethylase 6A) || KDM6A UTX	Q6PD62	Human || RNA polymerase-associated protein CTR9 homolog (SH2 domain-binding protein 1) || CTR9 KIAA0155 SH2BP1		3.88e-14	844	388	1173	785	ninth_hit
O15550	Human || Lysine-specific demethylase 6A (EC 1.14.11.68) (Histone demethylase UTX) (Ubiquitously-transcribed TPR protein on the X chromosome) (Ubiquitously-transcribed X chromosome tetratricopeptide repeat protein) ([histone H3]-trimethyl-L-lysine(27) demethylase 6A) || KDM6A UTX	Q8GUI6	Arabidopsis || Lysine-specific demethylase JMJ14 (EC 1.14.11.67) (Jumonji domain-containing protein 14) (AtJMJ14) (Protein JUMONJI 14) (Jumonji domain-containing protein 4) (AtJmj4) (Lysine-specific histone demethylase JMJ14) ([histone H3]-trimethyl-L-lysine(4) monodemethylase JMJ14) || JMJ14 JMJ4 PKDM7B At4g20400 F9F13.50		1.46e-15	920	20	575	555	sixth_hit
O15550	Human || Lysine-specific demethylase 6A (EC 1.14.11.68) (Histone demethylase UTX) (Ubiquitously-transcribed TPR protein on the X chromosome) (Ubiquitously-transcribed X chromosome tetratricopeptide repeat protein) ([histone H3]-trimethyl-L-lysine(27) demethylase 6A) || KDM6A UTX	Q8L7T6	Arabidopsis || Probable inactive lysine-specific demethylase JMJ19 (Jumonji domain-containing protein 19) (AtJMJ19) (Protein JUMONJI 19) || JMJ19 PKDM7A At2g38950 T7F6.12		2.59e-16	960	1	600	599	fourth_hit
O15550	Human || Lysine-specific demethylase 6A (EC 1.14.11.68) (Histone demethylase UTX) (Ubiquitously-transcribed TPR protein on the X chromosome) (Ubiquitously-transcribed X chromosome tetratricopeptide repeat protein) ([histone H3]-trimethyl-L-lysine(27) demethylase 6A) || KDM6A UTX	Q8NEE8	Human || Tetratricopeptide repeat protein 16 (TPR repeat protein 16) || TTC16		2.95e-13	797	10	856	846	tenth_hit
O15550	Human || Lysine-specific demethylase 6A (EC 1.14.11.68) (Histone demethylase UTX) (Ubiquitously-transcribed TPR protein on the X chromosome) (Ubiquitously-transcribed X chromosome tetratricopeptide repeat protein) ([histone H3]-trimethyl-L-lysine(27) demethylase 6A) || KDM6A UTX	Q92833	Human || Protein Jumonji (Jumonji/ARID domain-containing protein 2) || JARID2 JMJ		1.44e-14	867	84	1220	1136	eigth_hit
O22040	Arabidopsis || Mitogen-activated protein kinase kinase kinase ANP1 (EC 2.7.11.25) (Arabidopsis NPK1-related kinase 1) || ANP1 At1g09000 F7G19.13	F4HRJ4	Arabidopsis || Mitogen-activated protein kinase kinase kinase 3 (EC 2.7.11.25) (MAP3K alpha protein kinase) (AtMAP3Kalpha) || MAPKKK3 MAP3KA At1g53570 F22G10.18 T3F20.12		7.89e-31	1320	154	608	454	seventh_hit
O22040	Arabidopsis || Mitogen-activated protein kinase kinase kinase ANP1 (EC 2.7.11.25) (Arabidopsis NPK1-related kinase 1) || ANP1 At1g09000 F7G19.13	O22042	Arabidopsis || Mitogen-activated protein kinase kinase kinase 3 (EC 2.7.11.25) (Arabidopsis NPK1-related protein kinase 3) || ANP3 At3g06030 F24F17.1 F2O10.1		3.68e-59	2470	1	650	649	second_hit
O22040	Arabidopsis || Mitogen-activated protein kinase kinase kinase ANP1 (EC 2.7.11.25) (Arabidopsis NPK1-related kinase 1) || ANP1 At1g09000 F7G19.13	P23561	Saccharomyces || Serine/threonine-protein kinase STE11 (EC 2.7.11.25) || STE11 YLR362W L8039.10		1.39e-30	1310	354	715	361	eigth_hit
O22040	Arabidopsis || Mitogen-activated protein kinase kinase kinase ANP1 (EC 2.7.11.25) (Arabidopsis NPK1-related kinase 1) || ANP1 At1g09000 F7G19.13	Paradiplonema_papillatum_026930	DIPPA_00910.mRNA.1 Mitogen-activated protein kinase kinase kinase A		4.31e-35	1493	437	1098	661	third_hit
O22040	Arabidopsis || Mitogen-activated protein kinase kinase kinase ANP1 (EC 2.7.11.25) (Arabidopsis NPK1-related kinase 1) || ANP1 At1g09000 F7G19.13	Paradiplonema_papillatum_029766	DIPPA_01498.mRNA.1 Mitogen-activated protein kinase kinase kinase 2		1.61e-31	1348	529	1098	569	fourth_hit
O22040	Arabidopsis || Mitogen-activated protein kinase kinase kinase ANP1 (EC 2.7.11.25) (Arabidopsis NPK1-related kinase 1) || ANP1 At1g09000 F7G19.13	Paradiplonema_papillatum_034506	DIPPA_32411.mRNA.1 Mitogen-activated protein kinase kinase kinase ANP1		2.32e-30	1301	672	1311	639	ninth_hit
O22040	Arabidopsis || Mitogen-activated protein kinase kinase kinase ANP1 (EC 2.7.11.25) (Arabidopsis NPK1-related kinase 1) || ANP1 At1g09000 F7G19.13	Q389U2	Trypanosoma || Protein kinase, putative (EC 2.7.1.-) || Tb10.406.0580		7.89e-31	1320	290	604	314	sixth_hit
O22040	Arabidopsis || Mitogen-activated protein kinase kinase kinase ANP1 (EC 2.7.11.25) (Arabidopsis NPK1-related kinase 1) || ANP1 At1g09000 F7G19.13	Q57WI0	Trypanosoma || Protein kinase, putative || Tb07.28B13.300 Tb927.7.3650		3.65e-30	1293	2	438	436	tenth_hit
O22040	Arabidopsis || Mitogen-activated protein kinase kinase kinase ANP1 (EC 2.7.11.25) (Arabidopsis NPK1-related kinase 1) || ANP1 At1g09000 F7G19.13	Q9CAD5	Arabidopsis || Mitogen-activated protein kinase kinase kinase YODA (EC 2.7.11.25) (YODA MAPKK kinase) || YDA At1g63700 F24D7.11		1.71e-31	1347	332	883	551	fifth_hit
O22040	Arabidopsis || Mitogen-activated protein kinase kinase kinase ANP1 (EC 2.7.11.25) (Arabidopsis NPK1-related kinase 1) || ANP1 At1g09000 F7G19.13	Q9FZ36	Arabidopsis || Mitogen-activated protein kinase kinase kinase 2 (EC 2.7.11.25) (Arabidopsis NPK1-related protein kinase 2) || ANP2 At1g54960 F14C21.49 T24C10.7		5.93e-80	3314	1	651	650	best_hit
O22042	Arabidopsis || Mitogen-activated protein kinase kinase kinase 3 (EC 2.7.11.25) (Arabidopsis NPK1-related protein kinase 3) || ANP3 At3g06030 F24F17.1 F2O10.1	F4HRJ4	Arabidopsis || Mitogen-activated protein kinase kinase kinase 3 (EC 2.7.11.25) (MAP3K alpha protein kinase) (AtMAP3Kalpha) || MAPKKK3 MAP3KA At1g53570 F22G10.18 T3F20.12		1.9e-31	1336	134	609	475	seventh_hit
O22042	Arabidopsis || Mitogen-activated protein kinase kinase kinase 3 (EC 2.7.11.25) (Arabidopsis NPK1-related protein kinase 3) || ANP3 At3g06030 F24F17.1 F2O10.1	O22040	Arabidopsis || Mitogen-activated protein kinase kinase kinase ANP1 (EC 2.7.11.25) (Arabidopsis NPK1-related kinase 1) || ANP1 At1g09000 F7G19.13		8.78e-59	2438	1	657	656	best_hit
O22042	Arabidopsis || Mitogen-activated protein kinase kinase kinase 3 (EC 2.7.11.25) (Arabidopsis NPK1-related protein kinase 3) || ANP3 At3g06030 F24F17.1 F2O10.1	Paradiplonema_papillatum_016435	DIPPA_00625.mRNA.1 Mitogen-activated protein kinase kinase kinase 2		1.69e-31	1338	194	647	453	sixth_hit
O22042	Arabidopsis || Mitogen-activated protein kinase kinase kinase 3 (EC 2.7.11.25) (Arabidopsis NPK1-related protein kinase 3) || ANP3 At3g06030 F24F17.1 F2O10.1	Paradiplonema_papillatum_024170	TR105746__c0_g1_i1__m.23619 #MITO 1 HMMTOP #PFAM PF00069.20 Pkinase Protein kinase domain ; PF07714.12 Pkinase_Tyr Protein tyrosine kinase #BLASTP_UNIREF90 1e-64 Mitogen-activated protein kinase kinase kinase 2 n=3 Tax=Arabidopsis RepID=M3K2_ARATH (length=651)		5.61e-31	1317	69	564	495	eigth_hit
O22042	Arabidopsis || Mitogen-activated protein kinase kinase kinase 3 (EC 2.7.11.25) (Arabidopsis NPK1-related protein kinase 3) || ANP3 At3g06030 F24F17.1 F2O10.1	Paradiplonema_papillatum_026930	DIPPA_00910.mRNA.1 Mitogen-activated protein kinase kinase kinase A		5.27e-37	1560	430	1071	641	third_hit
O22042	Arabidopsis || Mitogen-activated protein kinase kinase kinase 3 (EC 2.7.11.25) (Arabidopsis NPK1-related protein kinase 3) || ANP3 At3g06030 F24F17.1 F2O10.1	Paradiplonema_papillatum_029766	DIPPA_01498.mRNA.1 Mitogen-activated protein kinase kinase kinase 2		4.37e-33	1402	525	1091	566	fourth_hit
O22042	Arabidopsis || Mitogen-activated protein kinase kinase kinase 3 (EC 2.7.11.25) (Arabidopsis NPK1-related protein kinase 3) || ANP3 At3g06030 F24F17.1 F2O10.1	Q57WI0	Trypanosoma || Protein kinase, putative || Tb07.28B13.300 Tb927.7.3650		7.06e-31	1313	3	438	435	tenth_hit
O22042	Arabidopsis || Mitogen-activated protein kinase kinase kinase 3 (EC 2.7.11.25) (Arabidopsis NPK1-related protein kinase 3) || ANP3 At3g06030 F24F17.1 F2O10.1	Q584V3	Trypanosoma || Protein kinase, putative (EC 2.7.1.-) || Tb06.4M18.220 Tb927.6.2030		2.88e-32	1369	178	639	461	fifth_hit
O22042	Arabidopsis || Mitogen-activated protein kinase kinase kinase 3 (EC 2.7.11.25) (Arabidopsis NPK1-related protein kinase 3) || ANP3 At3g06030 F24F17.1 F2O10.1	Q9CAD5	Arabidopsis || Mitogen-activated protein kinase kinase kinase YODA (EC 2.7.11.25) (YODA MAPKK kinase) || YDA At1g63700 F24D7.11		6.66e-31	1314	332	882	550	ninth_hit
O22042	Arabidopsis || Mitogen-activated protein kinase kinase kinase 3 (EC 2.7.11.25) (Arabidopsis NPK1-related protein kinase 3) || ANP3 At3g06030 F24F17.1 F2O10.1	Q9FZ36	Arabidopsis || Mitogen-activated protein kinase kinase kinase 2 (EC 2.7.11.25) (Arabidopsis NPK1-related protein kinase 2) || ANP2 At1g54960 F14C21.49 T24C10.7		1.1e-58	2434	1	642	641	second_hit
O22151	Arabidopsis || Golgi SNAP receptor complex member 1-2 (Golgi SNARE 12 protein) (AtGOS12) || GOS12 At2g45200 F4L23.29	O95249	Human || Golgi SNAP receptor complex member 1 (28 kDa Golgi SNARE protein) (28 kDa cis-Golgi SNARE p28) (GOS-28) || GOSR1 GS28		1.79e-11	551	2	247	245	best_hit
O22151	Arabidopsis || Golgi SNAP receptor complex member 1-2 (Golgi SNARE 12 protein) (AtGOS12) || GOS12 At2g45200 F4L23.29	P25385	Saccharomyces || Protein transport protein BOS1 (Bet one suppressor 1) || BOS1 YLR078C L9449.9		0.000481	240	2	243	241	seventh_hit
O22151	Arabidopsis || Golgi SNAP receptor complex member 1-2 (Golgi SNARE 12 protein) (AtGOS12) || GOS12 At2g45200 F4L23.29	P38736	Saccharomyces || Golgi SNAP receptor complex member 1 (Golgi SNARE protein 1) (Protein transport protein GOS1) || GOS1 YHL031C		2.73e-06	334	7	223	216	fourth_hit
O22151	Arabidopsis || Golgi SNAP receptor complex member 1-2 (Golgi SNARE 12 protein) (AtGOS12) || GOS12 At2g45200 F4L23.29	Paradiplonema_papillatum_002678	DIPPA_10673.mRNA.1 Golgi SNAP receptor complex member 1-2		3.05e-06	332	6	211	205	fifth_hit
O22151	Arabidopsis || Golgi SNAP receptor complex member 1-2 (Golgi SNARE 12 protein) (AtGOS12) || GOS12 At2g45200 F4L23.29	Paradiplonema_papillatum_004132	DIPPA_02239.mRNA.1 Golgi SNAP receptor complex member 1-2		2.61e-05	293	1	216	215	sixth_hit
O22151	Arabidopsis || Golgi SNAP receptor complex member 1-2 (Golgi SNARE 12 protein) (AtGOS12) || GOS12 At2g45200 F4L23.29	Q383Q2	Trypanosoma || Golgi SNARE protein-like || Tb11.01.2030		3.36e-08	414	2	263	261	third_hit
O22151	Arabidopsis || Golgi SNAP receptor complex member 1-2 (Golgi SNARE 12 protein) (AtGOS12) || GOS12 At2g45200 F4L23.29	Q57YW6	Trypanosoma || Vesicle transport v-SNARE N-terminal domain-containing protein || Tb08.28L1.630 Tb927.8.3470		0.00212	213	2	234	232	tenth_hit
O22151	Arabidopsis || Golgi SNAP receptor complex member 1-2 (Golgi SNARE 12 protein) (AtGOS12) || GOS12 At2g45200 F4L23.29	Q9FK28	Arabidopsis || Membrin-12 (AtMEMB12) (Golgi SNAP receptor complex member 2-2) || MEMB12 At5g50440 MXI22.16		0.000537	238	2	217	215	eigth_hit
O22151	Arabidopsis || Golgi SNAP receptor complex member 1-2 (Golgi SNARE 12 protein) (AtGOS12) || GOS12 At2g45200 F4L23.29	Q9LMP7	Arabidopsis || Golgi SNAP receptor complex member 1-1 (Golgi SNARE 11 protein) (AtGOS11) || GOS11 At1g15880 F7H2.21		5.42e-10	489	5	223	218	second_hit
O22151	Arabidopsis || Golgi SNAP receptor complex member 1-2 (Golgi SNARE 12 protein) (AtGOS12) || GOS12 At2g45200 F4L23.29	Q9SEL5	Arabidopsis || Vesicle transport v-SNARE 12 (AtVTI12) (Protein ZIG SUPPRESSOR 1) (Vesicle soluble NSF attachment protein receptor VTI1b) (AtVTI1b) (Vesicle transport v-SNARE protein VTI1b) || VTI12 VTI1B ZIP1 At1g26670 T24P13.5		0.0018	216	5	222	217	ninth_hit
O22161	Arabidopsis || Protein ARABIDILLO 1 (F-box only protein 5) || FBX5 At2g44900 T13E15.9	B7U179	Arabidopsis || ARMADILLO BTB ARABIDOPSIS PROTEIN 1 (ABAP1) || ABAP1 At5g13060 T19L5.20		4.2e-13	933	36	703	667	tenth_hit
O22161	Arabidopsis || Protein ARABIDILLO 1 (F-box only protein 5) || FBX5 At2g44900 T13E15.9	B9DHT4	Arabidopsis || ARM REPEAT PROTEIN INTERACTING WITH ABF2 (ARIA) || ARIA At5g19330 F7K24.80		3.38e-13	939	30	524	494	ninth_hit
O22161	Arabidopsis || Protein ARABIDILLO 1 (F-box only protein 5) || FBX5 At2g44900 T13E15.9	P35222	Human || Catenin beta-1 (Beta-catenin) || CTNNB1 CTNNB OK/SW-cl.35 PRO2286		1.95e-13	954	150	670	520	eigth_hit
O22161	Arabidopsis || Protein ARABIDILLO 1 (F-box only protein 5) || FBX5 At2g44900 T13E15.9	P39968	Saccharomyces || Vacuolar protein 8 || VAC8 YEB3 YEL013W		4.08e-15	1060	23	576	553	fourth_hit
O22161	Arabidopsis || Protein ARABIDILLO 1 (F-box only protein 5) || FBX5 At2g44900 T13E15.9	Paradiplonema_papillatum_036544	DIPPA_26004.mRNA.1 Vacuolar protein 8		5.5e-17	1178	175	902	727	second_hit
O22161	Arabidopsis || Protein ARABIDILLO 1 (F-box only protein 5) || FBX5 At2g44900 T13E15.9	Q388H0	Trypanosoma || Armadillo/beta-catenin-like repeat || Tb10.61.2450		9.13e-16	1101	228	1132	904	third_hit
O22161	Arabidopsis || Protein ARABIDILLO 1 (F-box only protein 5) || FBX5 At2g44900 T13E15.9	Q5T2S8	Human || Outer dynein arm-docking complex subunit 2 (Armadillo repeat-containing protein 4) || ODAD2 ARMC4		2.11e-14	1015	442	1039	597	sixth_hit
O22161	Arabidopsis || Protein ARABIDILLO 1 (F-box only protein 5) || FBX5 At2g44900 T13E15.9	Q5W041	Human || Armadillo repeat-containing protein 3 (Beta-catenin-like protein) (Cancer/testis antigen 81) (CT81) (KU-CT-1) || ARMC3		1.02e-14	1035	17	555	538	fifth_hit
O22161	Arabidopsis || Protein ARABIDILLO 1 (F-box only protein 5) || FBX5 At2g44900 T13E15.9	Q7Z5J8	Human || Ankyrin and armadillo repeat-containing protein || ANKAR		1.57e-13	960	680	1284	604	seventh_hit
O22161	Arabidopsis || Protein ARABIDILLO 1 (F-box only protein 5) || FBX5 At2g44900 T13E15.9	Q9M224	Arabidopsis || Protein ARABIDILLO 2 || At3g60350 T8B10.10		3.59e-92	5921	1	916	915	best_hit
O22173	Arabidopsis || Polyadenylate-binding protein 4 (PABP-4) (Poly(A)-binding protein 4) || PAB4 At2g23350 T20D16.2	O64380	Arabidopsis || Polyadenylate-binding protein 3 (PABP-3) (Poly(A)-binding protein 3) || PAB3 At1g22760 T22J18.7		8.34e-80	3136	5	660	655	third_hit
O22173	Arabidopsis || Polyadenylate-binding protein 4 (PABP-4) (Poly(A)-binding protein 4) || PAB4 At2g23350 T20D16.2	P04147	Saccharomyces || Polyadenylate-binding protein, cytoplasmic and nuclear (PABP) (Poly(A)-binding protein) (ARS consensus-binding protein ACBP-67) (Polyadenylate tail-binding protein) || PAB1 YER165W		2.81e-63	2500	17	566	549	tenth_hit
O22173	Arabidopsis || Polyadenylate-binding protein 4 (PABP-4) (Poly(A)-binding protein 4) || PAB4 At2g23350 T20D16.2	P11940	Human || Polyadenylate-binding protein 1 (PABP-1) (Poly(A)-binding protein 1) || PABPC1 PAB1 PABP PABP1 PABPC2		1.01e-67	2671	4	617	613	seventh_hit
O22173	Arabidopsis || Polyadenylate-binding protein 4 (PABP-4) (Poly(A)-binding protein 4) || PAB4 At2g23350 T20D16.2	P42731	Arabidopsis || Polyadenylate-binding protein 2 (PABP-2) (Poly(A)-binding protein 2) || PAB2 At4g34110 F28A23.130		1.86e-86	3392	1	629	628	best_hit
O22173	Arabidopsis || Polyadenylate-binding protein 4 (PABP-4) (Poly(A)-binding protein 4) || PAB4 At2g23350 T20D16.2	Q05196	Arabidopsis || Polyadenylate-binding protein 5 (PABP-5) (Poly(A)-binding protein 5) || PAB5 At1g71770 F14O23.15		5.04e-75	2952	1	682	681	fourth_hit
O22173	Arabidopsis || Polyadenylate-binding protein 4 (PABP-4) (Poly(A)-binding protein 4) || PAB4 At2g23350 T20D16.2	Q13310	Human || Polyadenylate-binding protein 4 (PABP-4) (Poly(A)-binding protein 4) (Activated-platelet protein 1) (APP-1) (Inducible poly(A)-binding protein) (iPABP) || PABPC4 APP1 PABP4		1.17e-68	2707	2	626	624	fifth_hit
O22173	Arabidopsis || Polyadenylate-binding protein 4 (PABP-4) (Poly(A)-binding protein 4) || PAB4 At2g23350 T20D16.2	Q4VXU2	Human || Polyadenylate-binding protein 1-like || PABPC1L C20orf119		5.24e-68	2682	6	614	608	sixth_hit
O22173	Arabidopsis || Polyadenylate-binding protein 4 (PABP-4) (Poly(A)-binding protein 4) || PAB4 At2g23350 T20D16.2	Q9FXA2	Arabidopsis || Polyadenylate-binding protein 8 (PABP-8) (Poly(A)-binding protein 8) || PAB8 At1g49760 F14J22.3		3.93e-83	3264	43	648	605	second_hit
O22173	Arabidopsis || Polyadenylate-binding protein 4 (PABP-4) (Poly(A)-binding protein 4) || PAB4 At2g23350 T20D16.2	Q9H361	Human || Polyadenylate-binding protein 3 (PABP-3) (Poly(A)-binding protein 3) (Testis-specific poly(A)-binding protein) || PABPC3 PABP3 PABPL3		4.02e-65	2571	2	612	610	eigth_hit
O22173	Arabidopsis || Polyadenylate-binding protein 4 (PABP-4) (Poly(A)-binding protein 4) || PAB4 At2g23350 T20D16.2	Q9ZQA8	Arabidopsis || Polyadenylate-binding protein 7 (PABP-7) (Poly(A)-binding protein 7) || PAB7 At2g36660 F13K3.6		9.28e-65	2557	2	609	607	ninth_hit
O22212	Arabidopsis || U4/U6 small nuclear ribonucleoprotein PRP4-like protein (Protein EMBRYO DEFECTIVE 2776) (Protein LACHESIS) || LIS EMB2776 At2g41500 T26J13.9 T32G6.2	O43172	Human || U4/U6 small nuclear ribonucleoprotein Prp4 (PRP4 homolog) (hPrp4) (U4/U6 snRNP 60 kDa protein) (WD splicing factor Prp4) || PRPF4 PRP4		2.42e-50	2270	68	522	454	best_hit
O22212	Arabidopsis || U4/U6 small nuclear ribonucleoprotein PRP4-like protein (Protein EMBRYO DEFECTIVE 2776) (Protein LACHESIS) || LIS EMB2776 At2g41500 T26J13.9 T32G6.2	P20053	Saccharomyces || U4/U6 small nuclear ribonucleoprotein PRP4 (Pre-mRNA-processing protein 4) || PRP4 RNA4 YPR178W P9705.6		1.46e-41	1887	30	465	435	third_hit
O22212	Arabidopsis || U4/U6 small nuclear ribonucleoprotein PRP4-like protein (Protein EMBRYO DEFECTIVE 2776) (Protein LACHESIS) || LIS EMB2776 At2g41500 T26J13.9 T32G6.2	Paradiplonema_papillatum_001789	DIPPA_30363.mRNA.1 Vegetative incompatibility protein HET-E-1		2.77e-30	1395	345	636	291	fifth_hit
O22212	Arabidopsis || U4/U6 small nuclear ribonucleoprotein PRP4-like protein (Protein EMBRYO DEFECTIVE 2776) (Protein LACHESIS) || LIS EMB2776 At2g41500 T26J13.9 T32G6.2	Paradiplonema_papillatum_003871	DIPPA_22794.mRNA.1 Dynein assembly factor with WDR repeat domains 1		7.15e-30	1377	52	416	364	seventh_hit
O22212	Arabidopsis || U4/U6 small nuclear ribonucleoprotein PRP4-like protein (Protein EMBRYO DEFECTIVE 2776) (Protein LACHESIS) || LIS EMB2776 At2g41500 T26J13.9 T32G6.2	Paradiplonema_papillatum_006626	DIPPA_10066.mRNA.1 POC1 centriolar protein homolog		6.43e-30	1379	331	941	610	sixth_hit
O22212	Arabidopsis || U4/U6 small nuclear ribonucleoprotein PRP4-like protein (Protein EMBRYO DEFECTIVE 2776) (Protein LACHESIS) || LIS EMB2776 At2g41500 T26J13.9 T32G6.2	Paradiplonema_papillatum_008928	DIPPA_35200.mRNA.1 Uncharacterized WD repeat-containing protein alr3466		1.45e-28	1320	930	1223	293	tenth_hit
O22212	Arabidopsis || U4/U6 small nuclear ribonucleoprotein PRP4-like protein (Protein EMBRYO DEFECTIVE 2776) (Protein LACHESIS) || LIS EMB2776 At2g41500 T26J13.9 T32G6.2	Paradiplonema_papillatum_029767	TR108059__c0_g1_i1__m.24332 #MITO 2 TargetP,HMMTOP #PFAM 8 x PF00400.27 WD40 WD domain, G-beta repeat ; 3 x PF11715.3 Nup160 Nucleoporin Nup120/160 ; 2 x PF13360.1 PQQ_2 PQQ-like domain ; PF09347.5 DUF1989 Domain of unknown function (DUF1989) ; 3 x PF06433.6 Me-amine-dh_H Methylamine dehydrogenase heavy chain (MADH) #BLASTP_UNIREF90 1e-174 Uncharacterized protein n=1 Tax=Micromonas sp. (strain RCC299 / NOUM17) RepID=C1EAM0_MICSR (length=432)		1.95e-29	1358	113	458	345	ninth_hit
O22212	Arabidopsis || U4/U6 small nuclear ribonucleoprotein PRP4-like protein (Protein EMBRYO DEFECTIVE 2776) (Protein LACHESIS) || LIS EMB2776 At2g41500 T26J13.9 T32G6.2	Paradiplonema_papillatum_038558	DIPPA_12584.mRNA.1 U4/U6 small nuclear ribonucleoprotein PRP4-like protein		5.1e-47	2125	2	493	491	second_hit
O22212	Arabidopsis || U4/U6 small nuclear ribonucleoprotein PRP4-like protein (Protein EMBRYO DEFECTIVE 2776) (Protein LACHESIS) || LIS EMB2776 At2g41500 T26J13.9 T32G6.2	Q57W14	Trypanosoma || Uncharacterized protein || Tb08.29H22.320 Tb927.8.4210		1.35e-29	1365	43	419	376	eigth_hit
O22212	Arabidopsis || U4/U6 small nuclear ribonucleoprotein PRP4-like protein (Protein EMBRYO DEFECTIVE 2776) (Protein LACHESIS) || LIS EMB2776 At2g41500 T26J13.9 T32G6.2	Q9SIB8	Arabidopsis || Putative U4/U6 small nuclear ribonucleoprotein (Transducin/WD40 repeat-like superfamily protein) || At2g05720 T3P4.4 T3P4_4		7.74e-34	1550	1	270	269	fourth_hit
O22288	Arabidopsis || Uncharacterized protein At2g39790, mitochondrial || At2g39790 T5I7.9	A0A178W169	Arabidopsis || Mitochondrial glycoprotein family protein || At1g80720 F23A5.7 F23A5_7		3.84e-13	603	2	240	238	fifth_hit
O22288	Arabidopsis || Uncharacterized protein At2g39790, mitochondrial || At2g39790 T5I7.9	O82350	Arabidopsis || Mitochondrial glycoprotein family protein || At2g46190 T3F17.16		9.5e-13	587	1	210	209	sixth_hit
O22288	Arabidopsis || Uncharacterized protein At2g39790, mitochondrial || At2g39790 T5I7.9	P40513	Saccharomyces || Mitochondrial acidic protein MAM33 || MAM33 YIL070C		3.01e-11	526	2	265	263	ninth_hit
O22288	Arabidopsis || Uncharacterized protein At2g39790, mitochondrial || At2g39790 T5I7.9	Q584R4	Trypanosoma || p22 protein || Tb06.4M18.910 Tb927.6.2420		8.99e-10	466	1	226	225	tenth_hit
O22288	Arabidopsis || Uncharacterized protein At2g39790, mitochondrial || At2g39790 T5I7.9	Q8LCT2	Arabidopsis || At3g55605 (Mitochondrial glycoprotein family protein) || At3g55605		8.13e-21	915	1	258	257	second_hit
O22288	Arabidopsis || Uncharacterized protein At2g39790, mitochondrial || At2g39790 T5I7.9	Q8W487	Arabidopsis || Uncharacterized protein At2g39795, mitochondrial || At2g39795 T5I7.20		2.93e-21	933	1	250	249	best_hit
O22288	Arabidopsis || Uncharacterized protein At2g39790, mitochondrial || At2g39790 T5I7.9	Q9AST4	Arabidopsis || AT4g31930/F10N7_260 (Mitochondrial glycoprotein family protein) || At4g31930 F11C18.4		2.22e-12	572	10	234	224	eigth_hit
O22288	Arabidopsis || Uncharacterized protein At2g39790, mitochondrial || At2g39790 T5I7.9	Q9FI87	Arabidopsis || AT5g05990/K18J17_19 (Emb|CAB81585.1) (Mitochondrial glycoprotein family protein) || At5g05990 K18J17.19 K18J17_19		3.83e-16	725	1	259	258	fourth_hit
O22288	Arabidopsis || Uncharacterized protein At2g39790, mitochondrial || At2g39790 T5I7.9	Q9LMP8	Arabidopsis || At1g15870/F7H2_19 (F7H2.20 protein) (Mitochondrial glycoprotein family protein) || At1g15870 F7H2.20 F7H2_20		1.87e-12	575	15	240	225	seventh_hit
O22288	Arabidopsis || Uncharacterized protein At2g39790, mitochondrial || At2g39790 T5I7.9	Q9LZM6	Arabidopsis || At5g02050 (Mitochondrial glycoprotein family protein) || At5g02050 T7H20.100 T7H20_100		9.3e-17	750	1	267	266	third_hit
O22693	Arabidopsis || Galactinol synthase 4 (AtGolS4) (GolS-4) (EC 2.4.1.123) || GOLS4 At1g60470 F8A5.2	F4KED2	Arabidopsis || Galactinol synthase 10 (AtGolS10) (GolS-10) (EC 2.4.1.123) || GOLS10 At5g30500 F19I11		1.36e-48	1843	1	327	326	seventh_hit
O22693	Arabidopsis || Galactinol synthase 4 (AtGolS4) (GolS-4) (EC 2.4.1.123) || GOLS4 At1g60470 F8A5.2	O15488	Human || Glycogenin-2 (GN-2) (GN2) (EC 2.4.1.186) || GYG2		7.74e-20	789	20	341	321	eigth_hit
O22693	Arabidopsis || Galactinol synthase 4 (AtGolS4) (GolS-4) (EC 2.4.1.123) || GOLS4 At1g60470 F8A5.2	O22893	Arabidopsis || Galactinol synthase 1 (AtGolS1) (GolS-1) (EC 2.4.1.123) || GOLS1 At2g47180 T3D7 T8I13		3.85e-58	2193	1	344	343	best_hit
O22693	Arabidopsis || Galactinol synthase 4 (AtGolS4) (GolS-4) (EC 2.4.1.123) || GOLS4 At1g60470 F8A5.2	O80518	Arabidopsis || Galactinol synthase 3 (AtGolS3) (GolS-3) (EC 2.4.1.123) || GOLS3 At1g09350 F14J9.1		7.08e-56	2110	8	312	304	second_hit
O22693	Arabidopsis || Galactinol synthase 4 (AtGolS4) (GolS-4) (EC 2.4.1.123) || GOLS4 At1g60470 F8A5.2	P46976	Human || Glycogenin-1 (GN-1) (GN1) (EC 2.4.1.186) || GYG1 GYG		8.97e-19	750	1	314	313	tenth_hit
O22693	Arabidopsis || Galactinol synthase 4 (AtGolS4) (GolS-4) (EC 2.4.1.123) || GOLS4 At1g60470 F8A5.2	Q4PSY4	Arabidopsis || Galactinol synthase 7 (AtGolS7) (GolS-7) (EC 2.4.1.123) || GOLS7 At1g60450 T13D8.32		3e-55	2087	1	331	330	third_hit
O22693	Arabidopsis || Galactinol synthase 4 (AtGolS4) (GolS-4) (EC 2.4.1.123) || GOLS4 At1g60470 F8A5.2	Q8GWB7	Arabidopsis || Inositol phosphorylceramide glucuronosyltransferase 1 (EC 2.4.1.17) (Glycogenin-like protein 6) (Plant glycogenin-like starch initiation protein 6) || IPUT1 PGSIP6 At5g18480 T28N17.3		1.2e-19	782	25	274	249	ninth_hit
O22693	Arabidopsis || Galactinol synthase 4 (AtGolS4) (GolS-4) (EC 2.4.1.123) || GOLS4 At1g60470 F8A5.2	Q8H1S1	Arabidopsis || Galactinol synthase 6 (AtGolS6) (GolS-6) (EC 2.4.1.123) || GOLS6 At4g26250 T25K17.60		6.53e-51	1928	4	332	328	sixth_hit
O22693	Arabidopsis || Galactinol synthase 4 (AtGolS4) (GolS-4) (EC 2.4.1.123) || GOLS4 At1g60470 F8A5.2	Q9FFA1	Arabidopsis || Galactinol synthase 5 (AtGolS5) (GolS-5) (EC 2.4.1.123) || GOLS5 At5g23790 MRO11.17		1.54e-51	1951	7	297	290	fifth_hit
O22693	Arabidopsis || Galactinol synthase 4 (AtGolS4) (GolS-4) (EC 2.4.1.123) || GOLS4 At1g60470 F8A5.2	Q9FXB2	Arabidopsis || Galactinol synthase 2 (AtGolS2) (GolS-2) (EC 2.4.1.123) || GOLS2 At1g56600 F25P12.95		3.86e-55	2083	1	298	297	fourth_hit
O22703	Arabidopsis || Glycine-rich RNA-binding protein RZ1B (AtRZ-1a) || RZ1B At1g60650 F8A5.17	Q03250	Arabidopsis || Glycine-rich RNA-binding protein 7 (AtGR-RBP7) (AtRBG7) (Glycine-rich protein 7) (AtGRP7) (Protein COLD, CIRCADIAN RHYTHM, AND RNA BINDING 2) (Protein CCR2) (Small RNA binding protein 1) (AtSRBP1) || RBG7 CCR2 GR-RBP7 GRP7 SRBP1 At2g21660 F2G1.7		2.14e-12	493	1	174	173	fourth_hit
O22703	Arabidopsis || Glycine-rich RNA-binding protein RZ1B (AtRZ-1a) || RZ1B At1g60650 F8A5.17	Q03251	Arabidopsis || Glycine-rich RNA-binding protein 8 (AtGR-RBP8) (AtRBG8) (Glycine-rich protein 8) (AtGRP8) (Protein COLD, CIRCADIAN RHYTHM, AND RNA BINDING 1) (Protein CCR1) (Small RNA binding protein 2) (AtSRBP2) || RBG8 CCR1 GR-RBP8 GRP8 SRBP2 At4g39260 T22F8.160		9.72e-13	505	3	140	137	third_hit
O22703	Arabidopsis || Glycine-rich RNA-binding protein RZ1B (AtRZ-1a) || RZ1B At1g60650 F8A5.17	Q0WRA3	Arabidopsis || ATPase E1 (AtE1) || ATE1 ATPase E1 GRPE HOMOLOG At1g13690 F21F23.13 F21F23_13		1.35e-11	465	1	101	100	seventh_hit
O22703	Arabidopsis || Glycine-rich RNA-binding protein RZ1B (AtRZ-1a) || RZ1B At1g60650 F8A5.17	Q14011	Human || Cold-inducible RNA-binding protein (A18 hnRNP) (Glycine-rich RNA-binding protein CIRP) || CIRBP A18HNRNP CIRP		1.76e-11	461	5	172	167	eigth_hit
O22703	Arabidopsis || Glycine-rich RNA-binding protein RZ1B (AtRZ-1a) || RZ1B At1g60650 F8A5.17	Q67XI5	Arabidopsis || At4g20030 (RNA-binding (RRM/RBD/RNP motifs) family protein) || At4g20030 F18F4.130 F18F4_130		3.39e-11	451	29	150	121	ninth_hit
O22703	Arabidopsis || Glycine-rich RNA-binding protein RZ1B (AtRZ-1a) || RZ1B At1g60650 F8A5.17	Q8RWN5	Arabidopsis || Glycine-rich RNA-binding protein RZ1C (AtRZ-1C) || RZ1C At5g04280		4.16e-20	763	4	300	296	best_hit
O22703	Arabidopsis || Glycine-rich RNA-binding protein RZ1B (AtRZ-1a) || RZ1B At1g60650 F8A5.17	Q8TBF4	Human || Zinc finger CCHC-type and RNA-binding motif-containing protein 1 (U11/U12 small nuclear ribonucleoprotein 31 kDa protein) (U11/U12 snRNP 31 kDa protein) (U11/U12-31K) || ZCRB1		5.38e-12	479	7	217	210	sixth_hit
O22703	Arabidopsis || Glycine-rich RNA-binding protein RZ1B (AtRZ-1a) || RZ1B At1g60650 F8A5.17	Q9FFZ6	Arabidopsis || Small RNA-binding protein 11, chloroplastic || S-RBP11 At5g06210 MBL20.9		2.61e-12	490	26	145	119	fifth_hit
O22703	Arabidopsis || Glycine-rich RNA-binding protein RZ1B (AtRZ-1a) || RZ1B At1g60650 F8A5.17	Q9LIN3	Arabidopsis || Glycine-rich RNA-binding protein RZ1A (AtRZ-1a) || RZ1A At3g26420 F20C19.15		4.73e-16	621	6	245	239	second_hit
O22703	Arabidopsis || Glycine-rich RNA-binding protein RZ1B (AtRZ-1a) || RZ1B At1g60650 F8A5.17	Q9SVM8	Arabidopsis || Glycine-rich RNA-binding protein 2, mitochondrial (AtGR-RBP2) (AtRBG2) (Glycine-rich protein 2) (AtGRP2) (Mitochondrial RNA-binding protein 1a) (At-mRBP1a) (Organelle RNA recognition motif-containing protein 5) (Small RNA binding protein 3) (AtSRBP3) || RBG2 GR-RBP2 GRP2 MRBP1A ORRM5 SRBP3 At4g13850 F18A5.240		4.13e-11	448	21	153	132	tenth_hit
O22785	Arabidopsis || Pre-mRNA-processing factor 19 homolog 2 (EC 2.3.2.27) (MOS4-associated complex protein 3B) (MAC protein 3B) (Plant U-box protein 60) (RING-type E3 ubiquitin transferase PRP19 2) (U-box domain-containing protein 60) || PRP19B MAC3B PUB60 At2g33340 F4P9.11	O22212	Arabidopsis || U4/U6 small nuclear ribonucleoprotein PRP4-like protein (Protein EMBRYO DEFECTIVE 2776) (Protein LACHESIS) || LIS EMB2776 At2g41500 T26J13.9 T32G6.2		2.69e-25	1168	200	541	341	fifth_hit
O22785	Arabidopsis || Pre-mRNA-processing factor 19 homolog 2 (EC 2.3.2.27) (MOS4-associated complex protein 3B) (MAC protein 3B) (Plant U-box protein 60) (RING-type E3 ubiquitin transferase PRP19 2) (U-box domain-containing protein 60) || PRP19B MAC3B PUB60 At2g33340 F4P9.11	P20053	Saccharomyces || U4/U6 small nuclear ribonucleoprotein PRP4 (Pre-mRNA-processing protein 4) || PRP4 RNA4 YPR178W P9705.6		5.1e-25	1156	97	465	368	sixth_hit
O22785	Arabidopsis || Pre-mRNA-processing factor 19 homolog 2 (EC 2.3.2.27) (MOS4-associated complex protein 3B) (MAC protein 3B) (Plant U-box protein 60) (RING-type E3 ubiquitin transferase PRP19 2) (U-box domain-containing protein 60) || PRP19B MAC3B PUB60 At2g33340 F4P9.11	Paradiplonema_papillatum_006860	DIPPA_35798.mRNA.2 Vegetative incompatibility protein HET-E-1		6.55e-24	1108	291	640	349	eigth_hit
O22785	Arabidopsis || Pre-mRNA-processing factor 19 homolog 2 (EC 2.3.2.27) (MOS4-associated complex protein 3B) (MAC protein 3B) (Plant U-box protein 60) (RING-type E3 ubiquitin transferase PRP19 2) (U-box domain-containing protein 60) || PRP19B MAC3B PUB60 At2g33340 F4P9.11	Paradiplonema_papillatum_018322	DIPPA_35798.mRNA.1 Vegetative incompatibility protein HET-E-1		6.91e-24	1107	88	631	543	ninth_hit
O22785	Arabidopsis || Pre-mRNA-processing factor 19 homolog 2 (EC 2.3.2.27) (MOS4-associated complex protein 3B) (MAC protein 3B) (Plant U-box protein 60) (RING-type E3 ubiquitin transferase PRP19 2) (U-box domain-containing protein 60) || PRP19B MAC3B PUB60 At2g33340 F4P9.11	Paradiplonema_papillatum_028731	DIPPA_11583.mRNA.1 Pre-mRNA-processing factor 19		2.65e-42	1904	1	482	481	third_hit
O22785	Arabidopsis || Pre-mRNA-processing factor 19 homolog 2 (EC 2.3.2.27) (MOS4-associated complex protein 3B) (MAC protein 3B) (Plant U-box protein 60) (RING-type E3 ubiquitin transferase PRP19 2) (U-box domain-containing protein 60) || PRP19B MAC3B PUB60 At2g33340 F4P9.11	Q388K3	Trypanosoma || Uncharacterized protein || Tb10.61.2920		7.8e-25	1148	169	588	419	seventh_hit
O22785	Arabidopsis || Pre-mRNA-processing factor 19 homolog 2 (EC 2.3.2.27) (MOS4-associated complex protein 3B) (MAC protein 3B) (Plant U-box protein 60) (RING-type E3 ubiquitin transferase PRP19 2) (U-box domain-containing protein 60) || PRP19B MAC3B PUB60 At2g33340 F4P9.11	Q585U7	Trypanosoma || Pre-mRNA-processing factor 19 (EC 2.3.2.27) || 30J2.70 Tb927.2.5240		2.52e-35	1602	1	508	507	fourth_hit
O22785	Arabidopsis || Pre-mRNA-processing factor 19 homolog 2 (EC 2.3.2.27) (MOS4-associated complex protein 3B) (MAC protein 3B) (Plant U-box protein 60) (RING-type E3 ubiquitin transferase PRP19 2) (U-box domain-containing protein 60) || PRP19B MAC3B PUB60 At2g33340 F4P9.11	Q8N0X2	Human || Sperm-associated antigen 16 protein (Pf20 protein homolog) || SPAG16 PF20		7.68e-24	1105	197	631	434	tenth_hit
O22785	Arabidopsis || Pre-mRNA-processing factor 19 homolog 2 (EC 2.3.2.27) (MOS4-associated complex protein 3B) (MAC protein 3B) (Plant U-box protein 60) (RING-type E3 ubiquitin transferase PRP19 2) (U-box domain-containing protein 60) || PRP19B MAC3B PUB60 At2g33340 F4P9.11	Q94BR4	Arabidopsis || Pre-mRNA-processing factor 19 homolog 1 (EC 2.3.2.-) (MOS4-associated complex protein 3A) (MAC protein 3A) (Plant U-box protein 59) (U-box domain-containing protein 59) || PRP19A MAC3A PUB59 At1g04510 F19P19.2		4.85e-83	3667	1	523	522	best_hit
O22785	Arabidopsis || Pre-mRNA-processing factor 19 homolog 2 (EC 2.3.2.27) (MOS4-associated complex protein 3B) (MAC protein 3B) (Plant U-box protein 60) (RING-type E3 ubiquitin transferase PRP19 2) (U-box domain-containing protein 60) || PRP19B MAC3B PUB60 At2g33340 F4P9.11	Q9UMS4	Human || Pre-mRNA-processing factor 19 (EC 2.3.2.27) (Nuclear matrix protein 200) (PRP19/PSO4 homolog) (hPso4) (RING-type E3 ubiquitin transferase PRP19) (Senescence evasion factor) || PRPF19 NMP200 PRP19 SNEV		1.62e-52	2346	3	504	501	second_hit
O22826	Arabidopsis || At2g43770 (Putative splicing factor) (Transducin/WD40 repeat-like superfamily protein) || At2g43770 F18O19.12	P61964	Human || WD repeat-containing protein 5 (BMP2-induced 3-kb gene protein) || WDR5 BIG3		1.65e-27	1317	1	331	330	fourth_hit
O22826	Arabidopsis || At2g43770 (Putative splicing factor) (Transducin/WD40 repeat-like superfamily protein) || At2g43770 F18O19.12	Paradiplonema_papillatum_001789	DIPPA_30363.mRNA.1 Vegetative incompatibility protein HET-E-1		3.53e-26	1257	310	633	323	seventh_hit
O22826	Arabidopsis || At2g43770 (Putative splicing factor) (Transducin/WD40 repeat-like superfamily protein) || At2g43770 F18O19.12	Paradiplonema_papillatum_003871	DIPPA_22794.mRNA.1 Dynein assembly factor with WDR repeat domains 1		1.03e-25	1236	86	416	330	ninth_hit
O22826	Arabidopsis || At2g43770 (Putative splicing factor) (Transducin/WD40 repeat-like superfamily protein) || At2g43770 F18O19.12	Paradiplonema_papillatum_025570	DIPPA_05210.mRNA.1 U5 small nuclear ribonucleoprotein 40 kDa protein		1.75e-39	1857	3	350	347	second_hit
O22826	Arabidopsis || At2g43770 (Putative splicing factor) (Transducin/WD40 repeat-like superfamily protein) || At2g43770 F18O19.12	Q6NNP0	Arabidopsis || Autophagy-related protein 16 || ATG16 At5g50230 K6A12.9		1.4e-25	1230	192	507	315	tenth_hit
O22826	Arabidopsis || At2g43770 (Putative splicing factor) (Transducin/WD40 repeat-like superfamily protein) || At2g43770 F18O19.12	Q86VZ2	Human || WD repeat-containing protein 5B || WDR5B		1.15e-27	1324	1	325	324	third_hit
O22826	Arabidopsis || At2g43770 (Putative splicing factor) (Transducin/WD40 repeat-like superfamily protein) || At2g43770 F18O19.12	Q8N136	Human || Dynein assembly factor with WD repeat domains 1 (Outer row dynein assembly protein 16 homolog) (WD repeat-containing protein 69) || DAW1 ODA16 WDR69		8.85e-26	1239	86	413	327	eigth_hit
O22826	Arabidopsis || At2g43770 (Putative splicing factor) (Transducin/WD40 repeat-like superfamily protein) || At2g43770 F18O19.12	Q94AH2	Arabidopsis || Transducin/WD40 repeat-like superfamily protein || MVP7.5 MVP7_5 At5g64730		4.14e-27	1299	13	299	286	fifth_hit
O22826	Arabidopsis || At2g43770 (Putative splicing factor) (Transducin/WD40 repeat-like superfamily protein) || At2g43770 F18O19.12	Q96DI7	Human || U5 small nuclear ribonucleoprotein 40 kDa protein (U5 snRNP 40 kDa protein) (U5-40K) (38 kDa-splicing factor) (Prp8-binding protein) (hPRP8BP) (U5 snRNP-specific 40 kDa protein) (WD repeat-containing protein 57) || SNRNP40 PRP8BP SFP38 WDR57		1.22e-47	2225	15	356	341	best_hit
O22826	Arabidopsis || At2g43770 (Putative splicing factor) (Transducin/WD40 repeat-like superfamily protein) || At2g43770 F18O19.12	Q9M2Z2	Arabidopsis || COMPASS-like H3K4 histone methylase component WDR5A (AtWDR5A) || WDR5A At3g49660 T16K5.10		7.63e-27	1287	1	311	310	sixth_hit
O22860	Arabidopsis || Large ribosomal subunit protein eL38z/eL38y (60S ribosomal protein L38) || RPL38A RPL38 At2g43460 T1O24.20; RPL38B At3g59540 T16L24.90	P49167	Saccharomyces || Large ribosomal subunit protein eL38 (60S ribosomal protein L38) || RPL38 YLR325C L8543.2		1.31e-08	364	1	78	77	fifth_hit
O22860	Arabidopsis || Large ribosomal subunit protein eL38z/eL38y (60S ribosomal protein L38) || RPL38A RPL38 At2g43460 T1O24.20; RPL38B At3g59540 T16L24.90	P63173	Human || Large ribosomal subunit protein eL38 (60S ribosomal protein L38) || RPL38		9.09e-13	511	1	69	68	best_hit
O22860	Arabidopsis || Large ribosomal subunit protein eL38z/eL38y (60S ribosomal protein L38) || RPL38A RPL38 At2g43460 T1O24.20; RPL38B At3g59540 T16L24.90	Paradiplonema_papillatum_005490	DIPPA_25445.mRNA.1 ATP-dependent zinc metalloprotease FTSH 10 mitochondrial		0.000792	195	181	258	77	sixth_hit
O22860	Arabidopsis || Large ribosomal subunit protein eL38z/eL38y (60S ribosomal protein L38) || RPL38A RPL38 At2g43460 T1O24.20; RPL38B At3g59540 T16L24.90	Paradiplonema_papillatum_007135	DIPPA_23936.mRNA.1 60S ribosomal protein L38		5.04e-10	414	1	69	68	fourth_hit
O22860	Arabidopsis || Large ribosomal subunit protein eL38z/eL38y (60S ribosomal protein L38) || RPL38A RPL38 At2g43460 T1O24.20; RPL38B At3g59540 T16L24.90	Paradiplonema_papillatum_034687	DIPPA_25138.mRNA.1 ATP-dependent zinc metalloprotease FTSH 3 mitochondrial		0.0547	130	205	302	97	tenth_hit
O22860	Arabidopsis || Large ribosomal subunit protein eL38z/eL38y (60S ribosomal protein L38) || RPL38A RPL38 At2g43460 T1O24.20; RPL38B At3g59540 T16L24.90	Paradiplonema_papillatum_039176	DIPPA_25445.mRNA.2 ATP-dependent zinc metalloprotease FTSH 10 mitochondrial		0.00197	181	179	258	79	seventh_hit
O22860	Arabidopsis || Large ribosomal subunit protein eL38z/eL38y (60S ribosomal protein L38) || RPL38A RPL38 At2g43460 T1O24.20; RPL38B At3g59540 T16L24.90	Q38BR9	Trypanosoma || 60S ribosomal proteins L38, putative || Tb10.70.4155		1.9e-10	429	1	69	68	second_hit
O22860	Arabidopsis || Large ribosomal subunit protein eL38z/eL38y (60S ribosomal protein L38) || RPL38A RPL38 At2g43460 T1O24.20; RPL38B At3g59540 T16L24.90	Q38FV6	Trypanosoma || 60S ribosomal protein L38, putative || Tb09.160.0815		2.16e-10	427	1	69	68	third_hit
O22860	Arabidopsis || Large ribosomal subunit protein eL38z/eL38y (60S ribosomal protein L38) || RPL38A RPL38 At2g43460 T1O24.20; RPL38B At3g59540 T16L24.90	Q39102	Arabidopsis || ATP-dependent zinc metalloprotease FTSH 1, chloroplastic (AtFTSH1) (EC 3.4.24.-) || FTSH1 AAA FTSH At1g50250 F14I3.14		0.0547	130	133	194	61	ninth_hit
O22860	Arabidopsis || Large ribosomal subunit protein eL38z/eL38y (60S ribosomal protein L38) || RPL38A RPL38 At2g43460 T1O24.20; RPL38B At3g59540 T16L24.90	Q57Y25	Trypanosoma || ATP-dependent zinc metallopeptidase, putative (EC 3.4.24.-) || Tb04.1D20.320 Tb927.4.4210		0.0346	137	156	242	86	eigth_hit
O22893	Arabidopsis || Galactinol synthase 1 (AtGolS1) (GolS-1) (EC 2.4.1.123) || GOLS1 At2g47180 T3D7 T8I13	F4KED2	Arabidopsis || Galactinol synthase 10 (AtGolS10) (GolS-10) (EC 2.4.1.123) || GOLS10 At5g30500 F19I11		2.48e-50	1930	1	324	323	seventh_hit
O22893	Arabidopsis || Galactinol synthase 1 (AtGolS1) (GolS-1) (EC 2.4.1.123) || GOLS1 At2g47180 T3D7 T8I13	O15488	Human || Glycogenin-2 (GN-2) (GN2) (EC 2.4.1.186) || GYG2		2.45e-18	743	19	316	297	tenth_hit
O22893	Arabidopsis || Galactinol synthase 1 (AtGolS1) (GolS-1) (EC 2.4.1.123) || GOLS1 At2g47180 T3D7 T8I13	O22693	Arabidopsis || Galactinol synthase 4 (AtGolS4) (GolS-4) (EC 2.4.1.123) || GOLS4 At1g60470 F8A5.2		5.84e-58	2213	1	334	333	third_hit
O22893	Arabidopsis || Galactinol synthase 1 (AtGolS1) (GolS-1) (EC 2.4.1.123) || GOLS1 At2g47180 T3D7 T8I13	O80518	Arabidopsis || Galactinol synthase 3 (AtGolS3) (GolS-3) (EC 2.4.1.123) || GOLS3 At1g09350 F14J9.1		3.56e-58	2221	1	334	333	second_hit
O22893	Arabidopsis || Galactinol synthase 1 (AtGolS1) (GolS-1) (EC 2.4.1.123) || GOLS1 At2g47180 T3D7 T8I13	P46976	Human || Glycogenin-1 (GN-1) (GN1) (EC 2.4.1.186) || GYG1 GYG		3.36e-19	775	2	314	312	eigth_hit
O22893	Arabidopsis || Galactinol synthase 1 (AtGolS1) (GolS-1) (EC 2.4.1.123) || GOLS1 At2g47180 T3D7 T8I13	Q4PSY4	Arabidopsis || Galactinol synthase 7 (AtGolS7) (GolS-7) (EC 2.4.1.123) || GOLS7 At1g60450 T13D8.32		4.97e-52	1993	1	328	327	sixth_hit
O22893	Arabidopsis || Galactinol synthase 1 (AtGolS1) (GolS-1) (EC 2.4.1.123) || GOLS1 At2g47180 T3D7 T8I13	Q8GWB7	Arabidopsis || Inositol phosphorylceramide glucuronosyltransferase 1 (EC 2.4.1.17) (Glycogenin-like protein 6) (Plant glycogenin-like starch initiation protein 6) || IPUT1 PGSIP6 At5g18480 T28N17.3		3.8e-19	773	23	274	251	ninth_hit
O22893	Arabidopsis || Galactinol synthase 1 (AtGolS1) (GolS-1) (EC 2.4.1.123) || GOLS1 At2g47180 T3D7 T8I13	Q8H1S1	Arabidopsis || Galactinol synthase 6 (AtGolS6) (GolS-6) (EC 2.4.1.123) || GOLS6 At4g26250 T25K17.60		3.9e-53	2034	4	336	332	fifth_hit
O22893	Arabidopsis || Galactinol synthase 1 (AtGolS1) (GolS-1) (EC 2.4.1.123) || GOLS1 At2g47180 T3D7 T8I13	Q9FFA1	Arabidopsis || Galactinol synthase 5 (AtGolS5) (GolS-5) (EC 2.4.1.123) || GOLS5 At5g23790 MRO11.17		4.76e-55	2105	1	333	332	fourth_hit
O22893	Arabidopsis || Galactinol synthase 1 (AtGolS1) (GolS-1) (EC 2.4.1.123) || GOLS1 At2g47180 T3D7 T8I13	Q9FXB2	Arabidopsis || Galactinol synthase 2 (AtGolS2) (GolS-2) (EC 2.4.1.123) || GOLS2 At1g56600 F25P12.95		3.14e-58	2223	8	335	327	best_hit
O22921	Arabidopsis || Probable WRKY transcription factor 25 (WRKY DNA-binding protein 25) || WRKY25 At2g30250 T9D9.6	O65590	Arabidopsis || Probable WRKY transcription factor 34 (WRKY DNA-binding protein 34) || WRKY34 At4g26440 M3E9.130		2.4e-21	940	10	436	426	eigth_hit
O22921	Arabidopsis || Probable WRKY transcription factor 25 (WRKY DNA-binding protein 25) || WRKY25 At2g30250 T9D9.6	P59583	Arabidopsis || Probable WRKY transcription factor 32 (WRKY DNA-binding protein 32) || WRKY32 At4g30935 F6I18.4		5.47e-23	1007	18	395	377	seventh_hit
O22921	Arabidopsis || Probable WRKY transcription factor 25 (WRKY DNA-binding protein 25) || WRKY25 At2g30250 T9D9.6	Q8S8P5	Arabidopsis || Probable WRKY transcription factor 33 (WRKY DNA-binding protein 33) || WRKY33 At2g38470 T19C21.4		2.76e-29	1264	1	427	426	best_hit
O22921	Arabidopsis || Probable WRKY transcription factor 25 (WRKY DNA-binding protein 25) || WRKY25 At2g30250 T9D9.6	Q93WU7	Arabidopsis || Probable WRKY transcription factor 58 (WRKY DNA-binding protein 58) || WRKY58 At3g01080 T4P13.24		2.27e-26	1145	1	369	368	fourth_hit
O22921	Arabidopsis || Probable WRKY transcription factor 25 (WRKY DNA-binding protein 25) || WRKY25 At2g30250 T9D9.6	Q93WV0	Arabidopsis || Probable WRKY transcription factor 20 (WRKY DNA-binding protein 20) || WRKY20 At4g26640 T15N24.90		8.41e-25	1081	1	446	445	sixth_hit
O22921	Arabidopsis || Probable WRKY transcription factor 25 (WRKY DNA-binding protein 25) || WRKY25 At2g30250 T9D9.6	Q9C5T3	Arabidopsis || Probable WRKY transcription factor 26 (SPF1-like protein) (WRKY DNA-binding protein 26) || WRKY26 At5g07100 MOJ9.27 T28J14_40		2.66e-27	1183	1	298	297	third_hit
O22921	Arabidopsis || Probable WRKY transcription factor 25 (WRKY DNA-binding protein 25) || WRKY25 At2g30250 T9D9.6	Q9FG77	Arabidopsis || Probable WRKY transcription factor 2 (WRKY DNA-binding protein 2) || WRKY2 At5g56270 K24C1.9 MXK23.1		3.99e-21	931	90	552	462	ninth_hit
O22921	Arabidopsis || Probable WRKY transcription factor 25 (WRKY DNA-binding protein 25) || WRKY25 At2g30250 T9D9.6	Q9SI37	Arabidopsis || WRKY transcription factor 1 (Transcription factor ZAP1) (WRKY DNA-binding protein 1) (Zinc-dependent activator protein 1) || WRKY1 ZAP1 At2g04880 F1O13.1 F28I8.34		3.04e-20	895	1	367	366	tenth_hit
O22921	Arabidopsis || Probable WRKY transcription factor 25 (WRKY DNA-binding protein 25) || WRKY25 At2g30250 T9D9.6	Q9XI90	Arabidopsis || Probable WRKY transcription factor 4 (WRKY DNA-binding protein 4) || WRKY4 At1g13960 F16A14.18 F7A19.5		2.17e-25	1105	46	473	427	fifth_hit
O22921	Arabidopsis || Probable WRKY transcription factor 25 (WRKY DNA-binding protein 25) || WRKY25 At2g30250 T9D9.6	Q9ZQ70	Arabidopsis || Probable WRKY transcription factor 3 (WRKY DNA-binding protein 3) || WRKY3 At2g03340 T4M8.23		2.38e-27	1185	82	479	397	second_hit
O22971	Arabidopsis || CBL-interacting serine/threonine-protein kinase 13 (EC 2.7.11.1) (SNF1-related kinase 3.7) (SOS2-like protein kinase PKS10) || CIPK13 PKS10 SnRK3.7 At2g34180 F13P17.2	O65554	Arabidopsis || CBL-interacting serine/threonine-protein kinase 6 (EC 2.7.11.1) (SNF1-related kinase 3.14) (SOS2-like protein kinase PKS4) (SOS3-interacting protein 3) || CIPK6 PKS4 SIP3 SnRK3.14 At4g30960 F6I18.130		5.92e-52	2279	1	440	439	fourth_hit
O22971	Arabidopsis || CBL-interacting serine/threonine-protein kinase 13 (EC 2.7.11.1) (SNF1-related kinase 3.7) (SOS2-like protein kinase PKS10) || CIPK13 PKS10 SnRK3.7 At2g34180 F13P17.2	P92937	Arabidopsis || CBL-interacting serine/threonine-protein kinase 15 (EC 2.7.11.1) (SNF1-related kinase 3.1) (SOS-interacting protein 2) (SOS2-like protein kinase PKS3) (Serine/threonine-protein kinase ATPK10) || CIPK15 ATPK10 PKS3 SIP2 SnRK3.1 At5g01810 T20L15_80		1.8e-48	2131	1	419	418	tenth_hit
O22971	Arabidopsis || CBL-interacting serine/threonine-protein kinase 13 (EC 2.7.11.1) (SNF1-related kinase 3.7) (SOS2-like protein kinase PKS10) || CIPK13 PKS10 SnRK3.7 At2g34180 F13P17.2	Q8W1D5	Arabidopsis || CBL-interacting serine/threonine-protein kinase 25 (EC 2.7.11.1) (SNF1-related kinase 3.25) (SOS2-like protein kinase PKS25) || CIPK25 PKS25 SnRK3.25 At5g25110 T11H3.120		1.05e-50	2226	12	481	469	fifth_hit
O22971	Arabidopsis || CBL-interacting serine/threonine-protein kinase 13 (EC 2.7.11.1) (SNF1-related kinase 3.7) (SOS2-like protein kinase PKS10) || CIPK13 PKS10 SnRK3.7 At2g34180 F13P17.2	Q9C562	Arabidopsis || CBL-interacting serine/threonine-protein kinase 10 (EC 2.7.11.1) (SNF1-related kinase 3.8) (SOS2-like protein kinase PKS2) (SOS3-interacting protein 1) || CIPK10 PKS2 SIP1 SnRK3.8 At5g58380 MCK7.25		8.67e-50	2187	1	457	456	sixth_hit
O22971	Arabidopsis || CBL-interacting serine/threonine-protein kinase 13 (EC 2.7.11.1) (SNF1-related kinase 3.7) (SOS2-like protein kinase PKS10) || CIPK13 PKS10 SnRK3.7 At2g34180 F13P17.2	Q9FJ54	Arabidopsis || CBL-interacting serine/threonine-protein kinase 20 (EC 2.7.11.1) (SNF1-related kinase 3.6) (SOS2-like protein kinase PKS18) || CIPK20 PKS18 SnRK3.6 At5g45820 K15I22.2		4.91e-49	2155	1	437	436	eigth_hit
O22971	Arabidopsis || CBL-interacting serine/threonine-protein kinase 13 (EC 2.7.11.1) (SNF1-related kinase 3.7) (SOS2-like protein kinase PKS10) || CIPK13 PKS10 SnRK3.7 At2g34180 F13P17.2	Q9FJ55	Arabidopsis || CBL-interacting serine/threonine-protein kinase 19 (EC 2.7.11.1) (SNF1-related kinase 3.5) (SOS2-like protein kinase PKS21) || CIPK19 PKS21 SnRK3.5 At5g45810 K15I22.1		6.04e-59	2576	1	480	479	third_hit
O22971	Arabidopsis || CBL-interacting serine/threonine-protein kinase 13 (EC 2.7.11.1) (SNF1-related kinase 3.7) (SOS2-like protein kinase PKS10) || CIPK13 PKS10 SnRK3.7 At2g34180 F13P17.2	Q9LEU7	Arabidopsis || CBL-interacting serine/threonine-protein kinase 5 (EC 2.7.11.1) (SNF1-related kinase 3.24) (SOS2-like protein kinase PKS19) || CIPK5 PKS19 SnRK3.24 At5g10930 T30N20.200		8.91e-49	2144	1	439	438	ninth_hit
O22971	Arabidopsis || CBL-interacting serine/threonine-protein kinase 13 (EC 2.7.11.1) (SNF1-related kinase 3.7) (SOS2-like protein kinase PKS10) || CIPK13 PKS10 SnRK3.7 At2g34180 F13P17.2	Q9LP51	Arabidopsis || CBL-interacting serine/threonine-protein kinase 18 (EC 2.7.11.1) (SNF1-related kinase 3.20) (SOS2-like protein kinase PKS22) || CIPK18 PKS22 SnRK3.20 At1g29230 F28N24.9		2.44e-70	3060	1	520	519	best_hit
O22971	Arabidopsis || CBL-interacting serine/threonine-protein kinase 13 (EC 2.7.11.1) (SNF1-related kinase 3.7) (SOS2-like protein kinase PKS10) || CIPK13 PKS10 SnRK3.7 At2g34180 F13P17.2	Q9LYQ8	Arabidopsis || CBL-interacting serine/threonine-protein kinase 2 (EC 2.7.11.1) (SNF1-related kinase 3.2) (SOS2-like protein kinase PKS16) || CIPK2 PKS16 SnRK3.2 At5g07070 T28J14.10		1.57e-49	2176	1	442	441	seventh_hit
O22971	Arabidopsis || CBL-interacting serine/threonine-protein kinase 13 (EC 2.7.11.1) (SNF1-related kinase 3.7) (SOS2-like protein kinase PKS10) || CIPK13 PKS10 SnRK3.7 At2g34180 F13P17.2	Q9SN43	Arabidopsis || CBL-interacting serine/threonine-protein kinase 12 (EC 2.7.11.1) (SNF1-related kinase 3.9) (SOS2-like protein kinase PKS8) || CIPK12 PKS8 SnRK3.9 At4g18700 F28A21.110		7.67e-64	2784	1	469	468	second_hit
O23184	Arabidopsis || Calcium-binding protein CML19 (Calmodulin-like protein 19) (Centrin 2) (AtCEN2) || CML19 CEN2 At4g37010 AP22.11 C7A10.350	O15182	Human || Centrin-3 || CETN3 CEN3		2.06e-13	591	18	166	148	seventh_hit
O23184	Arabidopsis || Calcium-binding protein CML19 (Calmodulin-like protein 19) (Centrin 2) (AtCEN2) || CML19 CEN2 At4g37010 AP22.11 C7A10.350	O23320	Arabidopsis || Calmodulin-like protein 8 (AtCaM-8) || CML8 CAM8 At4g14640 dl3360w FCAALL.157		2.93e-13	585	3	150	147	ninth_hit
O23184	Arabidopsis || Calcium-binding protein CML19 (Calmodulin-like protein 19) (Centrin 2) (AtCEN2) || CML19 CEN2 At4g37010 AP22.11 C7A10.350	O82659	Arabidopsis || Probable calcium-binding protein CML20 (Calmodulin-like protein 20) (Centrin 1) (AtCEN1) || CML20 CEN1 At3g50360 F11C1.200		4.41e-20	852	1	167	166	best_hit
O23184	Arabidopsis || Calcium-binding protein CML19 (Calmodulin-like protein 19) (Centrin 2) (AtCEN2) || CML19 CEN2 At4g37010 AP22.11 C7A10.350	P0DH97	Arabidopsis || Calmodulin-2 (CaM-2) || CAM2 ATCAL5 CAL1 At2g41110 T3K9.12		3.93e-13	580	2	146	144	tenth_hit
O23184	Arabidopsis || Calcium-binding protein CML19 (Calmodulin-like protein 19) (Centrin 2) (AtCEN2) || CML19 CEN2 At4g37010 AP22.11 C7A10.350	P41208	Human || Centrin-2 (Caltractin isoform 1) || CETN2 CALT CEN2		6.4e-15	650	8	172	164	fourth_hit
O23184	Arabidopsis || Calcium-binding protein CML19 (Calmodulin-like protein 19) (Centrin 2) (AtCEN2) || CML19 CEN2 At4g37010 AP22.11 C7A10.350	Paradiplonema_papillatum_016928	DIPPA_18232.mRNA.1 Caltractin		2.18e-13	590	5	171	166	eigth_hit
O23184	Arabidopsis || Calcium-binding protein CML19 (Calmodulin-like protein 19) (Centrin 2) (AtCEN2) || CML19 CEN2 At4g37010 AP22.11 C7A10.350	Paradiplonema_papillatum_019303	DIPPA_25282.mRNA.1 Caltractin		2.11e-16	708	1	177	176	second_hit
O23184	Arabidopsis || Calcium-binding protein CML19 (Calmodulin-like protein 19) (Centrin 2) (AtCEN2) || CML19 CEN2 At4g37010 AP22.11 C7A10.350	Paradiplonema_papillatum_028049	DIPPA_23696.mRNA.1 Caltractin		5.64e-14	613	5	147	142	sixth_hit
O23184	Arabidopsis || Calcium-binding protein CML19 (Calmodulin-like protein 19) (Centrin 2) (AtCEN2) || CML19 CEN2 At4g37010 AP22.11 C7A10.350	Q12798	Human || Centrin-1 (Caltractin isoform 2) || CETN1 CEN1 CETN		3.16e-15	662	5	172	167	third_hit
O23184	Arabidopsis || Calcium-binding protein CML19 (Calmodulin-like protein 19) (Centrin 2) (AtCEN2) || CML19 CEN2 At4g37010 AP22.11 C7A10.350	Q57VP6	Trypanosoma || Centrin, putative || Tb08.29O4.130 Tb927.8.1080		1.15e-14	640	10	196	186	fifth_hit
O23252	Arabidopsis || Eukaryotic translation initiation factor 4E-1 (eIF-4E-1) (eIF4E-1) (Protein cucumovirus multiplication 1) (eIF-4F 25 kDa subunit) (eIF-4F p26 subunit) (mRNA cap-binding protein) || EIF4E1 CUM1 At4g18040 F15J5.10	A6NMX2	Human || Eukaryotic translation initiation factor 4E type 1B || EIF4E1B		2.17e-22	945	28	242	214	fifth_hit
O23252	Arabidopsis || Eukaryotic translation initiation factor 4E-1 (eIF-4E-1) (eIF4E-1) (Protein cucumovirus multiplication 1) (eIF-4F 25 kDa subunit) (eIF-4F p26 subunit) (mRNA cap-binding protein) || EIF4E1 CUM1 At4g18040 F15J5.10	O04663	Arabidopsis || Eukaryotic translation initiation factor isoform 4E (eIF(iso)4E) (Protein LOSS OF SUSCEPTIBILITY TO POTYVIRUS 1) (eIF-(iso)4F 25 kDa subunit) (eIF-(iso)4F p28 subunit) (eIF4Eiso protein) (mRNA cap-binding protein) || EIF(ISO)4E LSP1 At5g35620 MJE4.8		5.72e-24	1007	1	198	197	third_hit
O23252	Arabidopsis || Eukaryotic translation initiation factor 4E-1 (eIF-4E-1) (eIF4E-1) (Protein cucumovirus multiplication 1) (eIF-4F 25 kDa subunit) (eIF-4F p26 subunit) (mRNA cap-binding protein) || EIF4E1 CUM1 At4g18040 F15J5.10	O60573	Human || Eukaryotic translation initiation factor 4E type 2 (eIF-4E type 2) (eIF4E type 2) (Eukaryotic translation initiation factor 4E homologous protein) (Eukaryotic translation initiation factor 4E-like 3) (eIF4E-like protein 4E-LP) (mRNA cap-binding protein 4EHP) (h4EHP) (mRNA cap-binding protein type 3) || EIF4E2 EIF4EL3		2.55e-21	903	9	223	214	sixth_hit
O23252	Arabidopsis || Eukaryotic translation initiation factor 4E-1 (eIF-4E-1) (eIF4E-1) (Protein cucumovirus multiplication 1) (eIF-4F 25 kDa subunit) (eIF-4F p26 subunit) (mRNA cap-binding protein) || EIF4E1 CUM1 At4g18040 F15J5.10	P06730	Human || Eukaryotic translation initiation factor 4E (eIF-4E) (eIF4E) (eIF-4F 25 kDa subunit) (mRNA cap-binding protein) || EIF4E EIF4EL1 EIF4F		8.01e-23	962	3	217	214	fourth_hit
O23252	Arabidopsis || Eukaryotic translation initiation factor 4E-1 (eIF-4E-1) (eIF4E-1) (Protein cucumovirus multiplication 1) (eIF-4F 25 kDa subunit) (eIF-4F p26 subunit) (mRNA cap-binding protein) || EIF4E1 CUM1 At4g18040 F15J5.10	P07260	Saccharomyces || Eukaryotic translation initiation factor 4E (eIF-4E) (eIF4E) (eIF-4F 25 kDa subunit) (mRNA cap-binding protein) || CDC33 TIF45 YOL139C		3.79e-20	857	28	213	185	seventh_hit
O23252	Arabidopsis || Eukaryotic translation initiation factor 4E-1 (eIF-4E-1) (eIF4E-1) (Protein cucumovirus multiplication 1) (eIF-4F 25 kDa subunit) (eIF-4F p26 subunit) (mRNA cap-binding protein) || EIF4E1 CUM1 At4g18040 F15J5.10	Paradiplonema_papillatum_019280	DIPPA_08705.mRNA.1 Eukaryotic translation initiation factor 4E		5.32e-19	812	211	455	244	ninth_hit
O23252	Arabidopsis || Eukaryotic translation initiation factor 4E-1 (eIF-4E-1) (eIF4E-1) (Protein cucumovirus multiplication 1) (eIF-4F 25 kDa subunit) (eIF-4F p26 subunit) (mRNA cap-binding protein) || EIF4E1 CUM1 At4g18040 F15J5.10	Paradiplonema_papillatum_037779	DIPPA_70092.mRNA.1 Uncharacterized protein n=2 Tax=Rhizopus microsporus RepID=A0A0A1NEF3_9FUNG (length=225)		3.91e-18	778	2	174	172	tenth_hit
O23252	Arabidopsis || Eukaryotic translation initiation factor 4E-1 (eIF-4E-1) (eIF4E-1) (Protein cucumovirus multiplication 1) (eIF-4F 25 kDa subunit) (eIF-4F p26 subunit) (mRNA cap-binding protein) || EIF4E1 CUM1 At4g18040 F15J5.10	Q9C7P2	Arabidopsis || Eukaryotic translation initiation factor 4E-2 (eIF-4E-2) (eIF4E-2) (mRNA cap-binding protein) || EIF4E2 At1g29590 F15D2.16		1.96e-31	1300	1	240	239	second_hit
O23252	Arabidopsis || Eukaryotic translation initiation factor 4E-1 (eIF-4E-1) (eIF4E-1) (Protein cucumovirus multiplication 1) (eIF-4F 25 kDa subunit) (eIF-4F p26 subunit) (mRNA cap-binding protein) || EIF4E1 CUM1 At4g18040 F15J5.10	Q9C7P6	Arabidopsis || Eukaryotic translation initiation factor 4E-3 (eIF-4E-3) (eIF4E-3) (mRNA cap-binding protein) || EIF4E3 At1g29550 F15D2.13		3.78e-32	1328	1	240	239	best_hit
O23252	Arabidopsis || Eukaryotic translation initiation factor 4E-1 (eIF-4E-1) (eIF4E-1) (Protein cucumovirus multiplication 1) (eIF-4F 25 kDa subunit) (eIF-4F p26 subunit) (mRNA cap-binding protein) || EIF4E1 CUM1 At4g18040 F15J5.10	Q9FK59	Arabidopsis || Eukaryotic translation initiation factor NCBP (Novel cap-binding protein) (nCBP) (mRNA cap-binding protein) || NCBP At5g18110 MRG7.7		9.7e-20	841	42	221	179	eigth_hit
O23273	Arabidopsis || DNA (cytosine-5)-methyltransferase 4 (EC 2.1.1.37) (DNA methyltransferase 4) (DNA methyltransferase IIa) (DMT02) (MET02) || MET4 DMT2 MET2 METIIa At4g14140 dl3110w	O14717	Human || tRNA (cytosine(38)-C(5))-methyltransferase (EC 2.1.1.204) (DNA (cytosine-5)-methyltransferase-like protein 2) (Dnmt2) (DNA methyltransferase homolog HsaIIP) (DNA MTase homolog HsaIIP) (M.HsaIIP) (PuMet) || TRDMT1 DNMT2		6.3e-14	706	1	390	389	seventh_hit
O23273	Arabidopsis || DNA (cytosine-5)-methyltransferase 4 (EC 2.1.1.37) (DNA methyltransferase 4) (DNA methyltransferase IIa) (DMT02) (MET02) || MET4 DMT2 MET2 METIIa At4g14140 dl3110w	O49139	Arabidopsis || Putative DNA (cytosine-5)-methyltransferase CMT1 (EC 2.1.1.37) (Chromomethylase 1) (Protein CHROMOMETHYLASE 1) || CMT1 At1g80740 F23A5.9		3.91e-43	2026	72	764	692	sixth_hit
O23273	Arabidopsis || DNA (cytosine-5)-methyltransferase 4 (EC 2.1.1.37) (DNA methyltransferase 4) (DNA methyltransferase IIa) (DMT02) (MET02) || MET4 DMT2 MET2 METIIa At4g14140 dl3110w	P26358	Human || DNA (cytosine-5)-methyltransferase 1 (Dnmt1) (EC 2.1.1.37) (CXXC-type zinc finger protein 9) (DNA methyltransferase HsaI) (DNA MTase HsaI) (M.HsaI) (MCMT) || DNMT1 AIM CXXC9 DNMT		2.29e-87	4025	318	1605	1287	third_hit
O23273	Arabidopsis || DNA (cytosine-5)-methyltransferase 4 (EC 2.1.1.37) (DNA methyltransferase 4) (DNA methyltransferase IIa) (DMT02) (MET02) || MET4 DMT2 MET2 METIIa At4g14140 dl3110w	P34881	Arabidopsis || DNA (cytosine-5)-methyltransferase 1 (EC 2.1.1.37) (DNA methyltransferase 01) (DNA methyltransferase 2) (DNA methyltransferase AthI) (DNA Metase AthI) (M.AthI) (DNA methyltransferase DDM2) (Protein DECREASED DNA METHYLATION 2) || DMT1 ATHIM DDM2 DMT01 MET1 MET2 At5g49160 K21P3.3		1e-105	9905	2	1534	1532	best_hit
O23273	Arabidopsis || DNA (cytosine-5)-methyltransferase 4 (EC 2.1.1.37) (DNA methyltransferase 4) (DNA methyltransferase IIa) (DMT02) (MET02) || MET4 DMT2 MET2 METIIa At4g14140 dl3110w	Paradiplonema_papillatum_004648	DIPPA_11195.mRNA.1 Modification methylase DsaV		1.09e-12	650	79	422	343	ninth_hit
O23273	Arabidopsis || DNA (cytosine-5)-methyltransferase 4 (EC 2.1.1.37) (DNA methyltransferase 4) (DNA methyltransferase IIa) (DMT02) (MET02) || MET4 DMT2 MET2 METIIa At4g14140 dl3110w	Q86U86	Human || Protein polybromo-1 (hPB1) (BRG1-associated factor 180) (BAF180) (Polybromo-1D) || PBRM1 BAF180 PB1		7.27e-13	658	844	1441	597	eigth_hit
O23273	Arabidopsis || DNA (cytosine-5)-methyltransferase 4 (EC 2.1.1.37) (DNA methyltransferase 4) (DNA methyltransferase IIa) (DMT02) (MET02) || MET4 DMT2 MET2 METIIa At4g14140 dl3110w	Q94F87	Arabidopsis || DNA (cytosine-5)-methyltransferase CMT2 (EC 2.1.1.37) (Chromomethylase 2) (Protein CHROMOMETHYLASE 2) || CMT2 At4g19020 F13C5.190		9.87e-44	2053	457	1268	811	fifth_hit
O23273	Arabidopsis || DNA (cytosine-5)-methyltransferase 4 (EC 2.1.1.37) (DNA methyltransferase 4) (DNA methyltransferase IIa) (DMT02) (MET02) || MET4 DMT2 MET2 METIIa At4g14140 dl3110w	Q94F88	Arabidopsis || DNA (cytosine-5)-methyltransferase CMT3 (EC 2.1.1.37) (Protein CHROMOMETHYLASE 3) || CMT3 At1g69770 T6C23.3		8.55e-45	2101	15	813	798	fourth_hit
O23273	Arabidopsis || DNA (cytosine-5)-methyltransferase 4 (EC 2.1.1.37) (DNA methyltransferase 4) (DNA methyltransferase IIa) (DMT02) (MET02) || MET4 DMT2 MET2 METIIa At4g14140 dl3110w	Q9T0I1	Arabidopsis || DNA (cytosine-5)-methyltransferase 3 (EC 2.1.1.37) (DNA methyltransferase 3) (DNA methyltransferase III) (Protein MATERNAL EFFECT EMBRYO ARREST 57) || MET3 MEE57 METIII At4g13610 T6G15.160		1e-105	8967	1	1403	1402	second_hit
O23305	Arabidopsis || FHA domain-containing protein At4g14490 || At4g14490 dl3285c	B1AJZ9	Human || Forkhead-associated domain-containing protein 1 (FHA domain-containing protein 1) || FHAD1 KIAA1937		1.55e-08	426	2	344	342	second_hit
O23305	Arabidopsis || FHA domain-containing protein At4g14490 || At4g14490 dl3285c	O76064	Human || E3 ubiquitin-protein ligase RNF8 (hRNF8) (EC 2.3.2.27) (RING finger protein 8) (RING-type E3 ubiquitin transferase RNF8) || RNF8 KIAA0646		7.68e-08	397	16	258	242	fourth_hit
O23305	Arabidopsis || FHA domain-containing protein At4g14490 || At4g14490 dl3285c	Paradiplonema_papillatum_015950	DIPPA_28156.mRNA.1 hypothetical protein		1.41e-07	386	2	344	342	ninth_hit
O23305	Arabidopsis || FHA domain-containing protein At4g14490 || At4g14490 dl3285c	Paradiplonema_papillatum_030498	DIPPA_12182.mRNA.1 FHA domain-containing protein DDL		1.34e-07	387	4	121	117	seventh_hit
O23305	Arabidopsis || FHA domain-containing protein At4g14490 || At4g14490 dl3285c	Q12972	Human || Nuclear inhibitor of protein phosphatase 1 (NIPP-1) (Protein phosphatase 1 regulatory inhibitor subunit 8) [Includes: Activator of RNA decay (EC 3.1.4.-) (ARD-1)] || PPP1R8 ARD1 NIPP1		1.58e-07	384	23	350	327	tenth_hit
O23305	Arabidopsis || FHA domain-containing protein At4g14490 || At4g14490 dl3285c	Q57US5	Trypanosoma || FHA domain-containing protein || Tb04.5D20.650 Tb927.4.500		1.41e-07	386	1	286	285	eigth_hit
O23305	Arabidopsis || FHA domain-containing protein At4g14490 || At4g14490 dl3285c	Q96EP1	Human || E3 ubiquitin-protein ligase CHFR (EC 2.3.2.27) (Checkpoint with forkhead and RING finger domains protein) (RING finger protein 196) (RING-type E3 ubiquitin transferase CHFR) || CHFR RNF196		1.13e-07	390	13	292	279	fifth_hit
O23305	Arabidopsis || FHA domain-containing protein At4g14490 || At4g14490 dl3285c	Q9FIK2	Arabidopsis || Protein phosphatase 1 regulatory inhibitor subunit PPP1R8 homolog || At5g47790 MCA23.11		7.27e-08	398	59	369	310	third_hit
O23305	Arabidopsis || FHA domain-containing protein At4g14490 || At4g14490 dl3285c	Q9Y4F5	Human || Centrosomal protein of 170 kDa protein B (Centrosomal protein 170B) (Cep170B) || CEP170B FAM68C KIAA0284		1.2e-07	389	1	386	385	sixth_hit
O23305	Arabidopsis || FHA domain-containing protein At4g14490 || At4g14490 dl3285c	survivin_aratha			3.09e-21	955	1	582	581	best_hit
O23310	Arabidopsis || Nuclear transcription factor Y subunit B-3 (AtNF-YB-3) (AtNF-YB3) (Transcriptional activator HAP3C) || NFYB3 HAP3C At4g14540 dl3310w FCAALL.252	O82248	Arabidopsis || Nuclear transcription factor Y subunit B-5 (AtNF-YB-5) || NFYB5 At2g47810 F17A22.20		3.47e-12	515	21	160	139	ninth_hit
O23310	Arabidopsis || Nuclear transcription factor Y subunit B-3 (AtNF-YB-3) (AtNF-YB3) (Transcriptional activator HAP3C) || NFYB3 HAP3C At4g14540 dl3310w FCAALL.252	P13434	Saccharomyces || Transcriptional activator HAP3 (UAS2 regulatory protein A) || HAP3 YBL021C YBL0441		3.47e-12	515	11	138	127	eigth_hit
O23310	Arabidopsis || Nuclear transcription factor Y subunit B-3 (AtNF-YB-3) (AtNF-YB3) (Transcriptional activator HAP3C) || NFYB3 HAP3C At4g14540 dl3310w FCAALL.252	P25208	Human || Nuclear transcription factor Y subunit beta (CAAT box DNA-binding protein subunit B) (Nuclear transcription factor Y subunit B) (NF-YB) || NFYB HAP3		4.18e-12	512	32	163	131	tenth_hit
O23310	Arabidopsis || Nuclear transcription factor Y subunit B-3 (AtNF-YB-3) (AtNF-YB3) (Transcriptional activator HAP3C) || NFYB3 HAP3C At4g14540 dl3310w FCAALL.252	Q67XJ2	Arabidopsis || Nuclear transcription factor Y subunit B-10 (AtNF-YB-10) || NFYB10 At3g53340 F4P12_40		2.75e-14	593	1	167	166	fourth_hit
O23310	Arabidopsis || Nuclear transcription factor Y subunit B-3 (AtNF-YB-3) (AtNF-YB3) (Transcriptional activator HAP3C) || NFYB3 HAP3C At4g14540 dl3310w FCAALL.252	Q84W66	Arabidopsis || Nuclear transcription factor Y subunit B-6 (AtNF-YB-6) (AtNF-YB6) (Protein LEAFY COTYLEDON 1-LIKE) || NFYB6 L1L At5g47670 MNJ7.26		4.49e-13	548	36	196	160	sixth_hit
O23310	Arabidopsis || Nuclear transcription factor Y subunit B-3 (AtNF-YB-3) (AtNF-YB3) (Transcriptional activator HAP3C) || NFYB3 HAP3C At4g14540 dl3310w FCAALL.252	Q8VYK4	Arabidopsis || Nuclear transcription factor Y subunit B-8 (AtNF-YB-8) || NFYB8 At2g37060 T2N18.18		7.03e-15	615	5	164	159	third_hit
O23310	Arabidopsis || Nuclear transcription factor Y subunit B-3 (AtNF-YB-3) (AtNF-YB3) (Transcriptional activator HAP3C) || NFYB3 HAP3C At4g14540 dl3310w FCAALL.252	Q9FGJ3	Arabidopsis || Nuclear transcription factor Y subunit B-2 (AtNF-YB-2) (AtNF-YB2) (Transcriptional activator HAP3B) || NFYB2 HAP3B At5g47640 MNJ7.23		3.84e-17	699	1	167	166	best_hit
O23310	Arabidopsis || Nuclear transcription factor Y subunit B-3 (AtNF-YB-3) (AtNF-YB3) (Transcriptional activator HAP3C) || NFYB3 HAP3C At4g14540 dl3310w FCAALL.252	Q9SFD8	Arabidopsis || Nuclear transcription factor Y subunit B-9 (AtNF-YB-9) (Protein LEAFY COTYLEDON 1) || NFYB9 LEC1 At1g21970 T26F17.20		4.77e-13	547	37	205	168	seventh_hit
O23310	Arabidopsis || Nuclear transcription factor Y subunit B-3 (AtNF-YB-3) (AtNF-YB3) (Transcriptional activator HAP3C) || NFYB3 HAP3C At4g14540 dl3310w FCAALL.252	Q9SIT9	Arabidopsis || Nuclear transcription factor Y subunit B-7 (AtNF-YB-7) (AtNF-YB7) || NFYB7 At2g13570 T10F5.11		7.42e-14	577	15	194	179	fifth_hit
O23310	Arabidopsis || Nuclear transcription factor Y subunit B-3 (AtNF-YB-3) (AtNF-YB3) (Transcriptional activator HAP3C) || NFYB3 HAP3C At4g14540 dl3310w FCAALL.252	Q9SLG0	Arabidopsis || Nuclear transcription factor Y subunit B-1 (AtNF-YB-1) (AtNF-YB1) (Transcriptional activator HAP3A) || NFYB1 HAP3A At2g38880 T7F6.5		7.03e-15	615	1	141	140	second_hit
O23339	Arabidopsis || At4g14840 (Spindle assembly abnormal protein) || dl3460c DL3460C At4g14840 FCAALL.333	F4J1D9	Arabidopsis || NAI2-like protein || At3g15960 MVC8.10		0.000284	226	25	489	464	seventh_hit
O23339	Arabidopsis || At4g14840 (Spindle assembly abnormal protein) || dl3460c DL3460C At4g14840 FCAALL.333	O75154	Human || Rab11 family-interacting protein 3 (FIP3) (FIP3-Rab11) (Rab11-FIP3) (Arfophilin-1) (EF hands-containing Rab-interacting protein) (Eferin) (MU-MB-17.148) || RAB11FIP3 ARFO1 KIAA0665		0.000435	219	97	671	574	ninth_hit
O23339	Arabidopsis || At4g14840 (Spindle assembly abnormal protein) || dl3460c DL3460C At4g14840 FCAALL.333	Paradiplonema_papillatum_009705	DIPPA_22731.mRNA.1 hypothetical protein		0.000385	221	10	616	606	eigth_hit
O23339	Arabidopsis || At4g14840 (Spindle assembly abnormal protein) || dl3460c DL3460C At4g14840 FCAALL.333	Paradiplonema_papillatum_010670	DIPPA_26875.mRNA.1 69 kDa paraflagellar rod protein		1.01e-05	281	1	650	649	third_hit
O23339	Arabidopsis || At4g14840 (Spindle assembly abnormal protein) || dl3460c DL3460C At4g14840 FCAALL.333	Paradiplonema_papillatum_012987	DIPPA_12605.mRNA.1 Alpha-taxilin OS_Homo sapiens GN_TXLNA PE_1 SV_3		0.000462	218	1	484	483	tenth_hit
O23339	Arabidopsis || At4g14840 (Spindle assembly abnormal protein) || dl3460c DL3460C At4g14840 FCAALL.333	Q08378	Human || Golgin subfamily A member 3 (Golgi complex-associated protein of 170 kDa) (GCP170) (Golgin-160) || GOLGA3		0.000165	235	4	600	596	fourth_hit
O23339	Arabidopsis || At4g14840 (Spindle assembly abnormal protein) || dl3460c DL3460C At4g14840 FCAALL.333	Q6P2H3	Human || Centrosomal protein of 85 kDa (Cep85) (Coiled-coil domain-containing protein 21) || CEP85 CCDC21		0.000252	228	3	556	553	sixth_hit
O23339	Arabidopsis || At4g14840 (Spindle assembly abnormal protein) || dl3460c DL3460C At4g14840 FCAALL.333	Q8VZE5	Arabidopsis || At1g05410/T25N20_5 (CDPK adapter, putative (DUF1423)) || At1g05410 T25N20.6 T25N20_6		1.7e-10	462	2	145	143	second_hit
O23339	Arabidopsis || At4g14840 (Spindle assembly abnormal protein) || dl3460c DL3460C At4g14840 FCAALL.333	Q9FH18	Arabidopsis || WPP domain-interacting protein 2 || WIP2 At5g56210 K24C1.2		0.000252	228	1	498	497	fifth_hit
O23339	Arabidopsis || At4g14840 (Spindle assembly abnormal protein) || dl3460c DL3460C At4g14840 FCAALL.333	Q9LJ94	Arabidopsis || Spindle assembly abnormal protein || At3g22520		7.67e-60	2333	9	600	591	best_hit
O23403	Arabidopsis || PsbP domain-containing protein 1, chloroplastic (OEC23-like protein 3) (PsbP-related thylakoid lumenal protein 1) || PPD1 At4g15510 dl3795w FCAALL.88	A0A1P8BEU1	Arabidopsis || Tagatose-6-phosphate ketose/aldose isomerase, putative (Mog1/PsbP/DUF1795-like photosystem II reaction center PsbP family protein) || At5g27390 F21A20.100 F21A20_100		2.07e-10	490	1	271	270	ninth_hit
O23403	Arabidopsis || PsbP domain-containing protein 1, chloroplastic (OEC23-like protein 3) (PsbP-related thylakoid lumenal protein 1) || PPD1 At4g15510 dl3795w FCAALL.88	F4J7A7	Arabidopsis || PsbP domain-containing protein 7, chloroplastic (Photosystem II reaction center PsbP family protein) || PPD7 At3g05410 F22F7.15		7.42e-13	589	96	278	182	fifth_hit
O23403	Arabidopsis || PsbP domain-containing protein 1, chloroplastic (OEC23-like protein 3) (PsbP-related thylakoid lumenal protein 1) || PPD1 At4g15510 dl3795w FCAALL.88	O49292	Arabidopsis || PsbP domain-containing protein 4, chloroplastic (OEC23-like protein 5) || PPD4 At1g77090 F22K20.16		1.14e-09	460	1	259	258	tenth_hit
O23403	Arabidopsis || PsbP domain-containing protein 1, chloroplastic (OEC23-like protein 3) (PsbP-related thylakoid lumenal protein 1) || PPD1 At4g15510 dl3795w FCAALL.88	O80634	Arabidopsis || Photosynthetic NDH subunit of lumenal location 1, chloroplastic (PsbP-like protein 2) || PNSL1 PPL2 At2g39470 F12L6.13		1.27e-15	701	1	238	237	best_hit
O23403	Arabidopsis || PsbP domain-containing protein 1, chloroplastic (OEC23-like protein 3) (PsbP-related thylakoid lumenal protein 1) || PPD1 At4g15510 dl3795w FCAALL.88	P82538	Arabidopsis || PsbP-like protein 1, chloroplastic (OEC23-like protein 4) (PsbP-related thylakoid lumenal protein 2) || PPL1 At3g55330 T26I12.210		2.98e-15	686	1	229	228	second_hit
O23403	Arabidopsis || PsbP domain-containing protein 1, chloroplastic (OEC23-like protein 3) (PsbP-related thylakoid lumenal protein 1) || PPD1 At4g15510 dl3795w FCAALL.88	P82658	Arabidopsis || Thylakoid lumenal 19 kDa protein, chloroplastic (P19) || At3g63540 TEL3S		4.32e-12	558	1	225	224	sixth_hit
O23403	Arabidopsis || PsbP domain-containing protein 1, chloroplastic (OEC23-like protein 3) (PsbP-related thylakoid lumenal protein 1) || PPD1 At4g15510 dl3795w FCAALL.88	P82715	Arabidopsis || PsbP domain-containing protein 5, chloroplastic (OEC23-like protein 6) (PsbP-related thylakoid lumenal protein 4) (Thylakoid lumenal 35.8 kDa protein) || PPD5 At5g11450 F15N18.40		2.38e-11	528	1	287	286	eigth_hit
O23403	Arabidopsis || PsbP domain-containing protein 1, chloroplastic (OEC23-like protein 3) (PsbP-related thylakoid lumenal protein 1) || PPD1 At4g15510 dl3795w FCAALL.88	Q42029	Arabidopsis || Oxygen-evolving enhancer protein 2-1, chloroplastic (OEE2) (23 kDa subunit of oxygen evolving system of photosystem II) (23 kDa thylakoid membrane protein) (OEC 23 kDa subunit) (OEC23) || PSBP1 PSBP At1g06680 F12K11.3 F4H5_18		2.99e-13	605	1	262	261	fourth_hit
O23403	Arabidopsis || PsbP domain-containing protein 1, chloroplastic (OEC23-like protein 3) (PsbP-related thylakoid lumenal protein 1) || PPD1 At4g15510 dl3795w FCAALL.88	Q8VY52	Arabidopsis || PsbP domain-containing protein 2, chloroplastic (PsbP-related thylakoid lumenal protein 3) || PPD2 At2g28605 T8O18.1		4.84e-14	637	1	231	230	third_hit
O23403	Arabidopsis || PsbP domain-containing protein 1, chloroplastic (OEC23-like protein 3) (PsbP-related thylakoid lumenal protein 1) || PPD1 At4g15510 dl3795w FCAALL.88	Q9S720	Arabidopsis || PsbP domain-containing protein 3, chloroplastic (OEC23-like protein 2) || PPD3 At1g76450 F14G6.5 F15M4.5		5.43e-12	554	2	246	244	seventh_hit
O23463	Arabidopsis || Calmodulin-binding transcription activator 5 (AtCAMTA5) (Ethylene-induced calmodulin-binding protein f) (EICBP.f) (Signal-responsive protein 6) (AtSR6) || CAMTA5 CMTA5 SR6 At4g16150 dl4115W FCAALL.291	O94983	Human || Calmodulin-binding transcription activator 2 || CAMTA2 KIAA0909		2.28e-25	1256	18	1191	1173	sixth_hit
O23463	Arabidopsis || Calmodulin-binding transcription activator 5 (AtCAMTA5) (Ethylene-induced calmodulin-binding protein f) (EICBP.f) (Signal-responsive protein 6) (AtSR6) || CAMTA5 CMTA5 SR6 At4g16150 dl4115W FCAALL.291	P35210	Saccharomyces || Protein SPT23 || SPT23 YKL020C		2.04e-10	562	281	835	554	ninth_hit
O23463	Arabidopsis || Calmodulin-binding transcription activator 5 (AtCAMTA5) (Ethylene-induced calmodulin-binding protein f) (EICBP.f) (Signal-responsive protein 6) (AtSR6) || CAMTA5 CMTA5 SR6 At4g16150 dl4115W FCAALL.291	P40578	Saccharomyces || Protein MGA2 || MGA2 YIR033W		2.98e-09	508	306	862	556	tenth_hit
O23463	Arabidopsis || Calmodulin-binding transcription activator 5 (AtCAMTA5) (Ethylene-induced calmodulin-binding protein f) (EICBP.f) (Signal-responsive protein 6) (AtSR6) || CAMTA5 CMTA5 SR6 At4g16150 dl4115W FCAALL.291	Paradiplonema_papillatum_037320	DIPPA_03208.mRNA.1 hypothetical protein		1.31e-15	803	105	1073	968	eigth_hit
O23463	Arabidopsis || Calmodulin-binding transcription activator 5 (AtCAMTA5) (Ethylene-induced calmodulin-binding protein f) (EICBP.f) (Signal-responsive protein 6) (AtSR6) || CAMTA5 CMTA5 SR6 At4g16150 dl4115W FCAALL.291	Q6NPP4	Arabidopsis || Calmodulin-binding transcription activator 2 (AtCAMTA2) (AtER66) (Ethylene-induced calmodulin-binding protein c) (EICBP.c) (Signal-responsive protein 4) (AtSR4) || CAMTA2 CMTA2 SR4 At5g64220 MSJ1.6		4.28e-51	2450	14	1022	1008	fourth_hit
O23463	Arabidopsis || Calmodulin-binding transcription activator 5 (AtCAMTA5) (Ethylene-induced calmodulin-binding protein f) (EICBP.f) (Signal-responsive protein 6) (AtSR6) || CAMTA5 CMTA5 SR6 At4g16150 dl4115W FCAALL.291	Q8GSA7	Arabidopsis || Calmodulin-binding transcription activator 3 (AtCAMTA3) (Ethylene-induced calmodulin-binding protein 1) (EICBP1) (Ethylene-induced calmodulin-binding protein a) (EICBP.a) (Protein SAR-DEFICIENT 3) (Signal-responsive protein 1) (AtSR1) || CAMTA3 CMTA3 SARD3 SR1 At2g22300 T26C19.4		4.28e-51	2450	1	1000	999	third_hit
O23463	Arabidopsis || Calmodulin-binding transcription activator 5 (AtCAMTA5) (Ethylene-induced calmodulin-binding protein f) (EICBP.f) (Signal-responsive protein 6) (AtSR6) || CAMTA5 CMTA5 SR6 At4g16150 dl4115W FCAALL.291	Q9FY74	Arabidopsis || Calmodulin-binding transcription activator 1 (AtCAMTA1) (Ethylene-induced calmodulin-binding protein b) (EICBP.b) (Signal-responsive protein 2) (AtSR2) || CAMTA1 CMTA1 SR2 At5g09410 T5E8.210		2.82e-50	2412	17	980	963	fifth_hit
O23463	Arabidopsis || Calmodulin-binding transcription activator 5 (AtCAMTA5) (Ethylene-induced calmodulin-binding protein f) (EICBP.f) (Signal-responsive protein 6) (AtSR6) || CAMTA5 CMTA5 SR6 At4g16150 dl4115W FCAALL.291	Q9FYG2	Arabidopsis || Calmodulin-binding transcription activator 4 (AtCAMTA4) (AtFIN21) (Ethylene-induced calmodulin-binding protein 4) (EICBP4) (Ethylene-induced calmodulin-binding protein d) (EICBP.d) (Signal-responsive protein 5) (AtSR5) || CAMTA4 CMTA4 SR5 At1g67310 F1N21.13		3.77e-52	2499	37	993	956	second_hit
O23463	Arabidopsis || Calmodulin-binding transcription activator 5 (AtCAMTA5) (Ethylene-induced calmodulin-binding protein f) (EICBP.f) (Signal-responsive protein 6) (AtSR6) || CAMTA5 CMTA5 SR6 At4g16150 dl4115W FCAALL.291	Q9LSP8	Arabidopsis || Calmodulin-binding transcription activator 6 (AtCAMTA6) (Ethylene-induced calmodulin-binding protein 5) (EICBP5) (Ethylene-induced calmodulin-binding protein e) (EICBP.e) (Signal-responsive protein 3) (AtSR3) || CAMTA6 CMTA6 SR3 At3g16940 K14A17.5 K14A17_6		1.21e-91	4332	1	822	821	best_hit
O23463	Arabidopsis || Calmodulin-binding transcription activator 5 (AtCAMTA5) (Ethylene-induced calmodulin-binding protein f) (EICBP.f) (Signal-responsive protein 6) (AtSR6) || CAMTA5 CMTA5 SR6 At4g16150 dl4115W FCAALL.291	Q9Y6Y1	Human || Calmodulin-binding transcription activator 1 || CAMTA1 KIAA0833 MSTP023		1.59e-17	892	49	1196	1147	seventh_hit
O23628	Arabidopsis || Histone H2A variant 1 (H2A.F/Z 1) (H2AvAt) (HTA11) || H2AV At3g54560 T14E10.130	P0C0S5	Human || Histone H2A.Z (H2A/z) || H2AZ1 H2AFZ H2AZ		1.83e-17	721	1	125	124	third_hit
O23628	Arabidopsis || Histone H2A variant 1 (H2A.F/Z 1) (H2AvAt) (HTA11) || H2AV At3g54560 T14E10.130	Q12692	Saccharomyces || Histone H2A.Z || HTZ1 H2AZ HTA3 YOL012C O2345		3.32e-15	636	1	130	129	fifth_hit
O23628	Arabidopsis || Histone H2A variant 1 (H2A.F/Z 1) (H2AvAt) (HTA11) || H2AV At3g54560 T14E10.130	Q16777	Human || Histone H2A type 2-C (H2A-clustered histone 20) (Histone H2A-GL101) (Histone H2A/q) || H2AC20 H2AFQ HIST2H2AC		1.42e-12	537	1	122	121	tenth_hit
O23628	Arabidopsis || Histone H2A variant 1 (H2A.F/Z 1) (H2AvAt) (HTA11) || H2AV At3g54560 T14E10.130	Q582M3	Trypanosoma || Histone H2A || Tb07.33N13.260 Tb927.7.6360		1.36e-14	613	43	174	131	sixth_hit
O23628	Arabidopsis || Histone H2A variant 1 (H2A.F/Z 1) (H2AvAt) (HTA11) || H2AV At3g54560 T14E10.130	Q6FI13	Human || Histone H2A type 2-A (H2A-clustered histone 18) (H2A-clustered histone 19) (Histone H2A.2) (Histone H2A/o) || H2AC18 H2AFO HIST2H2AA HIST2H2AA3; H2AC19 HIST2H2AA4		6.39e-13	550	1	122	121	seventh_hit
O23628	Arabidopsis || Histone H2A variant 1 (H2A.F/Z 1) (H2AvAt) (HTA11) || H2AV At3g54560 T14E10.130	Q71UI9	Human || Histone H2A.V (H2A.F/Z) (H2A.Z variant histone 2) || H2AZ2 H2AFV H2AV		2.99e-17	713	1	125	124	fourth_hit
O23628	Arabidopsis || Histone H2A variant 1 (H2A.F/Z 1) (H2AvAt) (HTA11) || H2AV At3g54560 T14E10.130	Q96QV6	Human || Histone H2A type 1-A (H2A-clustered histone 1) (Histone H2A/r) || H2AC1 H2AFR HIST1H2AA		1.33e-12	538	1	122	121	ninth_hit
O23628	Arabidopsis || Histone H2A variant 1 (H2A.F/Z 1) (H2AvAt) (HTA11) || H2AV At3g54560 T14E10.130	Q9BTM1	Human || Histone H2A.J (H2a/j) || H2AJ H2AFJ		1.25e-12	539	1	122	121	eigth_hit
O23628	Arabidopsis || Histone H2A variant 1 (H2A.F/Z 1) (H2AvAt) (HTA11) || H2AV At3g54560 T14E10.130	Q9C944	Arabidopsis || Probable histone H2A variant 3 (H2A.F/Z 3) (HTA9) || At1g52740 F14G24.1		3.44e-19	786	1	134	133	second_hit
O23628	Arabidopsis || Histone H2A variant 1 (H2A.F/Z 1) (H2AvAt) (HTA11) || H2AV At3g54560 T14E10.130	Q9SII0	Arabidopsis || Probable histone H2A variant 2 (H2A.F/Z 2) (HTA8) || At2g38810 F13I13.4		2.48e-20	829	1	136	135	best_hit
O24466	Arabidopsis || Ras-related protein RABE1a (AtRABE1a) (Ras-related protein Rab8B) (AtRab8B) || RABE1A RAB8 RAB8B At3g53610 F4P12.310	P01123	Saccharomyces || GTP-binding protein YPT1 (Protein YP2) (Rab GTPase YPT1) (Transport GTPase YPT1) || YPT1 YP2 YFL038C		3.65e-30	1168	2	206	204	tenth_hit
O24466	Arabidopsis || Ras-related protein RABE1a (AtRABE1a) (Ras-related protein Rab8B) (AtRab8B) || RABE1A RAB8 RAB8B At3g53610 F4P12.310	P28186	Arabidopsis || Ras-related protein RABE1c (AtRABE1c) (Ras-related protein Ara-3) (Ras-related protein Rab8A) (AtRab8A) || RABE1C ARA-3 RAB8A At3g46060 F12M12.30		1.62e-42	1621	1	216	215	second_hit
O24466	Arabidopsis || Ras-related protein RABE1a (AtRABE1a) (Ras-related protein Rab8B) (AtRab8B) || RABE1A RAB8 RAB8B At3g53610 F4P12.310	P61006	Human || Ras-related protein Rab-8A (EC 3.6.5.2) (Oncogene c-mel) || RAB8A MEL RAB8		3.65e-33	1278	3	204	201	sixth_hit
O24466	Arabidopsis || Ras-related protein RABE1a (AtRABE1a) (Ras-related protein Rab8B) (AtRab8B) || RABE1A RAB8 RAB8B At3g53610 F4P12.310	P61026	Human || Ras-related protein Rab-10 (EC 3.6.5.2) || RAB10		1.09e-31	1224	2	200	198	seventh_hit
O24466	Arabidopsis || Ras-related protein RABE1a (AtRABE1a) (Ras-related protein Rab8B) (AtRab8B) || RABE1A RAB8 RAB8B At3g53610 F4P12.310	Paradiplonema_papillatum_009624	DIPPA_23626.mRNA.1 Ras-related protein Rab-1A		1.83e-30	1179	2	204	202	ninth_hit
O24466	Arabidopsis || Ras-related protein RABE1a (AtRABE1a) (Ras-related protein Rab8B) (AtRab8B) || RABE1A RAB8 RAB8B At3g53610 F4P12.310	Q92930	Human || Ras-related protein Rab-8B || RAB8B		3.22e-33	1280	3	205	202	fifth_hit
O24466	Arabidopsis || Ras-related protein RABE1a (AtRABE1a) (Ras-related protein Rab8B) (AtRab8B) || RABE1A RAB8 RAB8B At3g53610 F4P12.310	Q9FJF1	Arabidopsis || Putative GTP-binding protein ara-3 (Rab-type small GTP-binding protein-like) (Ras-related small GTP-binding family protein) || ATRABE1B MMN10.12 MMN10_12 At5g59840		2.62e-43	1650	1	216	215	best_hit
O24466	Arabidopsis || Ras-related protein RABE1a (AtRABE1a) (Ras-related protein Rab8B) (AtRab8B) || RABE1A RAB8 RAB8B At3g53610 F4P12.310	Q9LZD4	Arabidopsis || Ras-related protein RABE1d (AtRABE1d) (Ras-related protein Rab8C) (AtRab8C) || RABE1D RAB8C At5g03520 F12E4.300		1.8e-40	1546	1	214	213	fourth_hit
O24466	Arabidopsis || Ras-related protein RABE1a (AtRABE1a) (Ras-related protein Rab8B) (AtRab8B) || RABE1A RAB8 RAB8B At3g53610 F4P12.310	Q9SF91	Arabidopsis || Ras-related protein RABE1e (AtRABE1e) (Ras-related protein Rab8E) (AtRab8E) || RABE1E RAB8E At3g09900 F8A24.5		1.16e-40	1553	1	216	215	third_hit
O24466	Arabidopsis || Ras-related protein RABE1a (AtRABE1a) (Ras-related protein Rab8B) (AtRab8B) || RABE1A RAB8 RAB8B At3g53610 F4P12.310	Q9ZRE2	Arabidopsis || Ras-related protein RABD1 (AtRABD1) (Ras-related protein ATFP8) || RABD1 ATFP8 At3g11730 F26K24.2		9.17e-31	1190	2	205	203	eigth_hit
O24527	Arabidopsis || Serine/threonine-protein kinase 1 (EC 2.7.11.1) || SIK1 At1g69220 F23O10.20 F4N2.24	O00506	Human || Serine/threonine-protein kinase 25 (EC 2.7.11.1) (Ste20-like kinase) (Sterile 20/oxidant stress-response kinase 1) (SOK-1) (Ste20/oxidant stress response kinase 1) || STK25 SOK1 YSK1		7.58e-32	1517	7	347	340	sixth_hit
O24527	Arabidopsis || Serine/threonine-protein kinase 1 (EC 2.7.11.1) || SIK1 At1g69220 F23O10.20 F4N2.24	Paradiplonema_papillatum_025654	DIPPA_12458.mRNA.1 Serine/threonine-protein kinase dst1		2.88e-32	1536	1	521	520	fifth_hit
O24527	Arabidopsis || Serine/threonine-protein kinase 1 (EC 2.7.11.1) || SIK1 At1g69220 F23O10.20 F4N2.24	Q13043	Human || Serine/threonine-protein kinase 4 (EC 2.7.11.1) (Mammalian STE20-like protein kinase 1) (MST-1) (STE20-like kinase MST1) (Serine/threonine-protein kinase Krs-2) [Cleaved into: Serine/threonine-protein kinase 4 37kDa subunit (MST1/N); Serine/threonine-protein kinase 4 18kDa subunit (MST1/C)] || STK4 KRS2 MST1		1.85e-33	1590	3	392	389	third_hit
O24527	Arabidopsis || Serine/threonine-protein kinase 1 (EC 2.7.11.1) || SIK1 At1g69220 F23O10.20 F4N2.24	Q13188	Human || Serine/threonine-protein kinase 3 (EC 2.7.11.1) (Mammalian STE20-like protein kinase 2) (MST-2) (STE20-like kinase MST2) (Serine/threonine-protein kinase Krs-1) [Cleaved into: Serine/threonine-protein kinase 3 36kDa subunit (MST2/N); Serine/threonine-protein kinase 3 20kDa subunit (MST2/C)] || STK3 KRS1 MST2		1.67e-33	1592	7	422	415	second_hit
O24527	Arabidopsis || Serine/threonine-protein kinase 1 (EC 2.7.11.1) || SIK1 At1g69220 F23O10.20 F4N2.24	Q57X09	Trypanosoma || Protein kinase, putative || Tb08.26E13.460 Tb927.8.5730		2.41e-34	1630	1	473	472	best_hit
O24527	Arabidopsis || Serine/threonine-protein kinase 1 (EC 2.7.11.1) || SIK1 At1g69220 F23O10.20 F4N2.24	Q8IVH8	Human || Mitogen-activated protein kinase kinase kinase kinase 3 (EC 2.7.11.1) (Germinal center kinase-related protein kinase) (GLK) (MAPK/ERK kinase kinase kinase 3) (MEK kinase kinase 3) (MEKKK 3) || MAP4K3 RAB8IPL1		1.19e-30	1463	7	538	531	eigth_hit
O24527	Arabidopsis || Serine/threonine-protein kinase 1 (EC 2.7.11.1) || SIK1 At1g69220 F23O10.20 F4N2.24	Q92918	Human || Mitogen-activated protein kinase kinase kinase kinase 1 (EC 2.7.11.1) (Hematopoietic progenitor kinase) (MAPK/ERK kinase kinase kinase 1) (MEK kinase kinase 1) (MEKKK 1) || MAP4K1 HPK1		1.45e-30	1459	3	486	483	ninth_hit
O24527	Arabidopsis || Serine/threonine-protein kinase 1 (EC 2.7.11.1) || SIK1 At1g69220 F23O10.20 F4N2.24	Q9P289	Human || Serine/threonine-protein kinase 26 (EC 2.7.11.1) (MST3 and SOK1-related kinase) (Mammalian STE20-like protein kinase 4) (MST-4) (STE20-like kinase MST4) (Serine/threonine-protein kinase MASK) || STK26 MASK MST4		1.2e-31	1508	7	346	339	seventh_hit
O24527	Arabidopsis || Serine/threonine-protein kinase 1 (EC 2.7.11.1) || SIK1 At1g69220 F23O10.20 F4N2.24	Q9Y4K4	Human || Mitogen-activated protein kinase kinase kinase kinase 5 (EC 2.7.11.1) (Kinase homologous to SPS1/STE20) (KHS) (MAPK/ERK kinase kinase kinase 5) (MEK kinase kinase 5) (MEKKK 5) || MAP4K5		1.06e-29	1420	8	493	485	tenth_hit
O24527	Arabidopsis || Serine/threonine-protein kinase 1 (EC 2.7.11.1) || SIK1 At1g69220 F23O10.20 F4N2.24	Q9Y6E0	Human || Serine/threonine-protein kinase 24 (EC 2.7.11.1) (Mammalian STE20-like protein kinase 3) (MST-3) (STE20-like kinase MST3) [Cleaved into: Serine/threonine-protein kinase 24 36 kDa subunit (Mammalian STE20-like protein kinase 3 N-terminal) (MST3/N); Serine/threonine-protein kinase 24 12 kDa subunit (Mammalian STE20-like protein kinase 3 C-terminal) (MST3/C)] || STK24 MST3 STK3		1.73e-32	1546	15	365	350	fourth_hit
O24610	Arabidopsis || Condensin-2 complex subunit CAP-D3 (Protein CHROMOSOME-ASSOCIATED POLYPEPTIDE D-3) (AtCap-D3) || CAP-D3 At4g15890 Dl3985W FCAALL.407 G14587-6	A5HEI1	Arabidopsis || Sister chromatid cohesion protein SCC2 (Protein EMBRYO DEFECTIVE 2773) (Protein SISTER-CHROMATID COHESION 2) (AtSCC2) || SCC2 EMB2773 At5g15540 T20K14.150		2.68e-12	924	238	1694	1456	eigth_hit
O24610	Arabidopsis || Condensin-2 complex subunit CAP-D3 (Protein CHROMOSOME-ASSOCIATED POLYPEPTIDE D-3) (AtCap-D3) || CAP-D3 At4g15890 Dl3985W FCAALL.407 G14587-6	F4J246	Arabidopsis || Condensin-1 complex subunit CAP-D2 || At3g57060		3.97e-15	1111	41	1301	1260	third_hit
O24610	Arabidopsis || Condensin-2 complex subunit CAP-D3 (Protein CHROMOSOME-ASSOCIATED POLYPEPTIDE D-3) (AtCap-D3) || CAP-D3 At4g15890 Dl3985W FCAALL.407 G14587-6	P42695	Human || Condensin-2 complex subunit D3 (Non-SMC condensin II complex subunit D3) (hCAP-D3) || NCAPD3 CAPD3 KIAA0056		4.42e-42	2892	52	1390	1338	best_hit
O24610	Arabidopsis || Condensin-2 complex subunit CAP-D3 (Protein CHROMOSOME-ASSOCIATED POLYPEPTIDE D-3) (AtCap-D3) || CAP-D3 At4g15890 Dl3985W FCAALL.407 G14587-6	Paradiplonema_papillatum_015545	DIPPA_24996.mRNA.1 Condensin-2 complex subunit D3 OS_Homo sapiens GN_NCAPD3 PE_1 SV_2		3.11e-28	1977	38	1387	1349	second_hit
O24610	Arabidopsis || Condensin-2 complex subunit CAP-D3 (Protein CHROMOSOME-ASSOCIATED POLYPEPTIDE D-3) (AtCap-D3) || CAP-D3 At4g15890 Dl3985W FCAALL.407 G14587-6	Paradiplonema_papillatum_017205	DIPPA_24824.mRNA.1 Condensin complex subunit 1		8.2e-13	958	34	1404	1370	sixth_hit
O24610	Arabidopsis || Condensin-2 complex subunit CAP-D3 (Protein CHROMOSOME-ASSOCIATED POLYPEPTIDE D-3) (AtCap-D3) || CAP-D3 At4g15890 Dl3985W FCAALL.407 G14587-6	Q04002	Saccharomyces || Sister chromatid cohesion protein 2 || SCC2 YDR180W YD9395.14		5.98e-12	901	223	1492	1269	ninth_hit
O24610	Arabidopsis || Condensin-2 complex subunit CAP-D3 (Protein CHROMOSOME-ASSOCIATED POLYPEPTIDE D-3) (AtCap-D3) || CAP-D3 At4g15890 Dl3985W FCAALL.407 G14587-6	Q04264	Saccharomyces || Sister chromatid cohesion protein PDS5 (Precocious dissociation of sisters protein 5) || PDS5 YMR076C YM9582.01C YM9916.15C		9.74e-12	887	27	1272	1245	tenth_hit
O24610	Arabidopsis || Condensin-2 complex subunit CAP-D3 (Protein CHROMOSOME-ASSOCIATED POLYPEPTIDE D-3) (AtCap-D3) || CAP-D3 At4g15890 Dl3985W FCAALL.407 G14587-6	Q06156	Saccharomyces || Condensin complex subunit 1 (XCAP-D2 homolog) || YCS4 LOC7 YLR272C L8479.14		1.83e-12	935	25	1157	1132	seventh_hit
O24610	Arabidopsis || Condensin-2 complex subunit CAP-D3 (Protein CHROMOSOME-ASSOCIATED POLYPEPTIDE D-3) (AtCap-D3) || CAP-D3 At4g15890 Dl3985W FCAALL.407 G14587-6	Q15021	Human || Condensin complex subunit 1 (Chromosome condensation-related SMC-associated protein 1) (Chromosome-associated protein D2) (hCAP-D2) (Non-SMC condensin I complex subunit D2) (XCAP-D2 homolog) || NCAPD2 CAPD2 CNAP1 KIAA0159		1.78e-14	1068	32	1371	1339	fourth_hit
O24610	Arabidopsis || Condensin-2 complex subunit CAP-D3 (Protein CHROMOSOME-ASSOCIATED POLYPEPTIDE D-3) (AtCap-D3) || CAP-D3 At4g15890 Dl3985W FCAALL.407 G14587-6	Q38F58	Trypanosoma || Condensin subunit 1, putative || Tb09.160.3470		2.34e-13	994	43	1254	1211	fifth_hit
O43172	Human || U4/U6 small nuclear ribonucleoprotein Prp4 (PRP4 homolog) (hPrp4) (U4/U6 snRNP 60 kDa protein) (WD splicing factor Prp4) || PRPF4 PRP4	O22212	Arabidopsis || U4/U6 small nuclear ribonucleoprotein PRP4-like protein (Protein EMBRYO DEFECTIVE 2776) (Protein LACHESIS) || LIS EMB2776 At2g41500 T26J13.9 T32G6.2		8.72e-52	2299	42	538	496	best_hit
O43172	Human || U4/U6 small nuclear ribonucleoprotein Prp4 (PRP4 homolog) (hPrp4) (U4/U6 snRNP 60 kDa protein) (WD splicing factor Prp4) || PRPF4 PRP4	P20053	Saccharomyces || U4/U6 small nuclear ribonucleoprotein PRP4 (Pre-mRNA-processing protein 4) || PRP4 RNA4 YPR178W P9705.6		7.88e-41	1828	17	464	447	third_hit
O43172	Human || U4/U6 small nuclear ribonucleoprotein Prp4 (PRP4 homolog) (hPrp4) (U4/U6 snRNP 60 kDa protein) (WD splicing factor Prp4) || PRPF4 PRP4	Paradiplonema_papillatum_001789	DIPPA_30363.mRNA.1 Vegetative incompatibility protein HET-E-1		1.1e-27	1263	345	635	290	seventh_hit
O43172	Human || U4/U6 small nuclear ribonucleoprotein Prp4 (PRP4 homolog) (hPrp4) (U4/U6 snRNP 60 kDa protein) (WD splicing factor Prp4) || PRPF4 PRP4	Paradiplonema_papillatum_003871	DIPPA_22794.mRNA.1 Dynein assembly factor with WDR repeat domains 1		3.2e-28	1286	56	416	360	sixth_hit
O43172	Human || U4/U6 small nuclear ribonucleoprotein Prp4 (PRP4 homolog) (hPrp4) (U4/U6 snRNP 60 kDa protein) (WD splicing factor Prp4) || PRPF4 PRP4	Paradiplonema_papillatum_006626	DIPPA_10066.mRNA.1 POC1 centriolar protein homolog		1.22e-27	1261	386	940	554	eigth_hit
O43172	Human || U4/U6 small nuclear ribonucleoprotein Prp4 (PRP4 homolog) (hPrp4) (U4/U6 snRNP 60 kDa protein) (WD splicing factor Prp4) || PRPF4 PRP4	Paradiplonema_papillatum_008928	DIPPA_35200.mRNA.1 Uncharacterized WD repeat-containing protein alr3466		2.08e-28	1294	931	1221	290	fifth_hit
O43172	Human || U4/U6 small nuclear ribonucleoprotein Prp4 (PRP4 homolog) (hPrp4) (U4/U6 snRNP 60 kDa protein) (WD splicing factor Prp4) || PRPF4 PRP4	Paradiplonema_papillatum_029767	TR108059__c0_g1_i1__m.24332 #MITO 2 TargetP,HMMTOP #PFAM 8 x PF00400.27 WD40 WD domain, G-beta repeat ; 3 x PF11715.3 Nup160 Nucleoporin Nup120/160 ; 2 x PF13360.1 PQQ_2 PQQ-like domain ; PF09347.5 DUF1989 Domain of unknown function (DUF1989) ; 3 x PF06433.6 Me-amine-dh_H Methylamine dehydrogenase heavy chain (MADH) #BLASTP_UNIREF90 1e-174 Uncharacterized protein n=1 Tax=Micromonas sp. (strain RCC299 / NOUM17) RepID=C1EAM0_MICSR (length=432)		1.36e-27	1259	121	458	337	ninth_hit
O43172	Human || U4/U6 small nuclear ribonucleoprotein Prp4 (PRP4 homolog) (hPrp4) (U4/U6 snRNP 60 kDa protein) (WD splicing factor Prp4) || PRPF4 PRP4	Paradiplonema_papillatum_038558	DIPPA_12584.mRNA.1 U4/U6 small nuclear ribonucleoprotein PRP4-like protein		1.66e-47	2115	11	481	470	second_hit
O43172	Human || U4/U6 small nuclear ribonucleoprotein Prp4 (PRP4 homolog) (hPrp4) (U4/U6 snRNP 60 kDa protein) (WD splicing factor Prp4) || PRPF4 PRP4	Q38CE4	Trypanosoma || Pre-mRNA processing factor 4 (PRP4)-like domain-containing protein || Tb10.70.7190		1.77e-27	1254	6	516	510	tenth_hit
O43172	Human || U4/U6 small nuclear ribonucleoprotein Prp4 (PRP4 homolog) (hPrp4) (U4/U6 snRNP 60 kDa protein) (WD splicing factor Prp4) || PRPF4 PRP4	Q57W14	Trypanosoma || Uncharacterized protein || Tb08.29H22.320 Tb927.8.4210		1.97e-28	1295	73	419	346	fourth_hit
O43242	Human || 26S proteasome non-ATPase regulatory subunit 3 (26S proteasome regulatory subunit RPN3) (26S proteasome regulatory subunit S3) (Proteasome subunit p58) || PSMD3	P40016	Saccharomyces || 26S proteasome regulatory subunit RPN3 || RPN3 SUN2 YER021W		6.21e-27	1535	7	495	488	third_hit
O43242	Human || 26S proteasome non-ATPase regulatory subunit 3 (26S proteasome regulatory subunit RPN3) (26S proteasome regulatory subunit S3) (Proteasome subunit p58) || PSMD3	Paradiplonema_papillatum_013122	DIPPA_29438.mRNA.1 COP9 signalosome complex subunit 3		3.87e-11	688	4	448	444	sixth_hit
O43242	Human || 26S proteasome non-ATPase regulatory subunit 3 (26S proteasome regulatory subunit RPN3) (26S proteasome regulatory subunit S3) (Proteasome subunit p58) || PSMD3	Paradiplonema_papillatum_017801	DIPPA_21385.mRNA.1 26S proteasome non-ATPase regulatory subunit 3		7.86e-23	1315	23	321	298	fourth_hit
O43242	Human || 26S proteasome non-ATPase regulatory subunit 3 (26S proteasome regulatory subunit RPN3) (26S proteasome regulatory subunit S3) (Proteasome subunit p58) || PSMD3	Q386U6	Trypanosoma || Proteasome regulatory non-ATP-ase subunit 3 || Tb11.18.0013		3.5e-20	1173	22	322	300	fifth_hit
O43242	Human || 26S proteasome non-ATPase regulatory subunit 3 (26S proteasome regulatory subunit RPN3) (26S proteasome regulatory subunit S3) (Proteasome subunit p58) || PSMD3	Q582U5	Trypanosoma || COP9 signalosome complex subunit 2 || Tb03.48O8.600 Tb927.3.2320		2.56e-10	644	8	437	429	ninth_hit
O43242	Human || 26S proteasome non-ATPase regulatory subunit 3 (26S proteasome regulatory subunit RPN3) (26S proteasome regulatory subunit S3) (Proteasome subunit p58) || PSMD3	Q8GWE6	Arabidopsis || Enhanced ethylene response protein 5 (Nuclear mRNA export protein THP1) (AtTHP1) || EER5 ESSP1 THP1 At2g19560		3.61e-10	636	6	400	394	tenth_hit
O43242	Human || 26S proteasome non-ATPase regulatory subunit 3 (26S proteasome regulatory subunit RPN3) (26S proteasome regulatory subunit S3) (Proteasome subunit p58) || PSMD3	Q8W575	Arabidopsis || COP9 signalosome complex subunit 3 (Signalosome subunit 3) (Protein FUSCA 11) || CSN3 FUS11 At5g14250 F18O22.40		4.4e-11	685	11	415	404	seventh_hit
O43242	Human || 26S proteasome non-ATPase regulatory subunit 3 (26S proteasome regulatory subunit RPN3) (26S proteasome regulatory subunit S3) (Proteasome subunit p58) || PSMD3	Q9LNU4	Arabidopsis || 26S proteasome non-ATPase regulatory subunit 3 homolog A (26S proteasome regulatory subunit RPN3a) (AtRPN3a) (26S proteasome regulatory subunit S3 homolog A) (Protein EMBRYO DEFECTIVE 2719) (Protein HAPLESS 15) || RPN3A EMB2719 HAP15 At1g20200 T20H2.3		1.7e-33	1887	24	488	464	second_hit
O43242	Human || 26S proteasome non-ATPase regulatory subunit 3 (26S proteasome regulatory subunit RPN3) (26S proteasome regulatory subunit S3) (Proteasome subunit p58) || PSMD3	Q9LQR8	Arabidopsis || 26S proteasome non-ATPase regulatory subunit 3 homolog B (26S proteasome regulatory subunit RPN3b) (AtRPN3b) (26S proteasome regulatory subunit S3 homolog B) || RPN3B At1g75990 T4O12.21		8.53e-34	1903	24	487	463	best_hit
O43242	Human || 26S proteasome non-ATPase regulatory subunit 3 (26S proteasome regulatory subunit RPN3) (26S proteasome regulatory subunit S3) (Proteasome subunit p58) || PSMD3	Q9UNS2	Human || COP9 signalosome complex subunit 3 (SGN3) (Signalosome subunit 3) (JAB1-containing signalosome subunit 3) || COPS3 CSN3		1.53e-10	656	2	412	410	eigth_hit
O43251	Human || RNA binding protein fox-1 homolog 2 (Fox-1 homolog B) (Hexaribonucleotide-binding protein 2) (RNA-binding motif protein 9) (RNA-binding protein 9) (Repressor of tamoxifen transcriptional activity) || RBFOX2 FOX2 HRNBP2 RBM9 RTA	A6NFN3	Human || RNA binding protein fox-1 homolog 3 (Fox-1 homolog C) (Neuronal nuclei antigen) (NeuN antigen) || RBFOX3		1.23e-32	1262	1	312	311	second_hit
O43251	Human || RNA binding protein fox-1 homolog 2 (Fox-1 homolog B) (Hexaribonucleotide-binding protein 2) (RNA-binding motif protein 9) (RNA-binding protein 9) (Repressor of tamoxifen transcriptional activity) || RBFOX2 FOX2 HRNBP2 RBM9 RTA	O04319	Arabidopsis || Polyadenylate-binding protein 6 (PABP-6) (Poly(A)-binding protein 6) || PAB6 At3g16380 MYA6.18 T2O4.13		3.37e-10	437	304	535	231	eigth_hit
O43251	Human || RNA binding protein fox-1 homolog 2 (Fox-1 homolog B) (Hexaribonucleotide-binding protein 2) (RNA-binding motif protein 9) (RNA-binding protein 9) (Repressor of tamoxifen transcriptional activity) || RBFOX2 FOX2 HRNBP2 RBM9 RTA	P62995	Human || Transformer-2 protein homolog beta (TRA-2 beta) (TRA2-beta) (hTRA2-beta) (Splicing factor, arginine/serine-rich 10) (Transformer-2 protein homolog B) || TRA2B SFRS10		3.17e-10	438	1	288	287	seventh_hit
O43251	Human || RNA binding protein fox-1 homolog 2 (Fox-1 homolog B) (Hexaribonucleotide-binding protein 2) (RNA-binding motif protein 9) (RNA-binding protein 9) (Repressor of tamoxifen transcriptional activity) || RBFOX2 FOX2 HRNBP2 RBM9 RTA	Q84TH4	Arabidopsis || Serine/arginine-rich splicing factor SR45a (At-SR45A) (AtSR45a) (Protein TRANSFORMER2-like) (atTra2) || SR45A TRA2 At1g07350 F22G5.31		2.98e-10	439	1	379	378	sixth_hit
O43251	Human || RNA binding protein fox-1 homolog 2 (Fox-1 homolog B) (Hexaribonucleotide-binding protein 2) (RNA-binding motif protein 9) (RNA-binding protein 9) (Repressor of tamoxifen transcriptional activity) || RBFOX2 FOX2 HRNBP2 RBM9 RTA	Q86V81	Human || THO complex subunit 4 (Tho4) (Ally of AML-1 and LEF-1) (Aly/REF export factor) (Transcriptional coactivator Aly/REF) (bZIP-enhancing factor BEF) || ALYREF ALY BEF THOC4		1.8e-10	447	23	234	211	fifth_hit
O43251	Human || RNA binding protein fox-1 homolog 2 (Fox-1 homolog B) (Hexaribonucleotide-binding protein 2) (RNA-binding motif protein 9) (RNA-binding protein 9) (Repressor of tamoxifen transcriptional activity) || RBFOX2 FOX2 HRNBP2 RBM9 RTA	Q8L773	Arabidopsis || THO complex subunit 4A (ALYREF homolog 1) (AtALY1) || ALY1 THO4A At5g59950 MMN10.26		1.8e-10	447	21	220	199	fourth_hit
O43251	Human || RNA binding protein fox-1 homolog 2 (Fox-1 homolog B) (Hexaribonucleotide-binding protein 2) (RNA-binding motif protein 9) (RNA-binding protein 9) (Repressor of tamoxifen transcriptional activity) || RBFOX2 FOX2 HRNBP2 RBM9 RTA	Q9FMG4	Arabidopsis || Serine/arginine-rich splicing factor SC35 (At-SC35) (AtSC35) (SC35-like splicing factor) || SC35 At5g64200 MSJ1.4		4.62e-10	432	7	300	293	tenth_hit
O43251	Human || RNA binding protein fox-1 homolog 2 (Fox-1 homolog B) (Hexaribonucleotide-binding protein 2) (RNA-binding motif protein 9) (RNA-binding protein 9) (Repressor of tamoxifen transcriptional activity) || RBFOX2 FOX2 HRNBP2 RBM9 RTA	Q9NWB1	Human || RNA binding protein fox-1 homolog 1 (Ataxin-2-binding protein 1) (Fox-1 homolog A) (Hexaribonucleotide-binding protein 1) || RBFOX1 A2BP A2BP1 FOX1 HRNBP1		1.4e-36	1407	1	397	396	best_hit
O43251	Human || RNA binding protein fox-1 homolog 2 (Fox-1 homolog B) (Hexaribonucleotide-binding protein 2) (RNA-binding motif protein 9) (RNA-binding protein 9) (Repressor of tamoxifen transcriptional activity) || RBFOX2 FOX2 HRNBP2 RBM9 RTA	Q9SEE9	Arabidopsis || Serine/arginine-rich splicing factor SR45 (At-SR45) (AtSR45) (Serine/arginine-rich ribonucleoprotein 1) || SR45 RNPS1 At1g16610 F19K19.9		4.27e-11	470	2	377	375	third_hit
O43251	Human || RNA binding protein fox-1 homolog 2 (Fox-1 homolog B) (Hexaribonucleotide-binding protein 2) (RNA-binding motif protein 9) (RNA-binding protein 9) (Repressor of tamoxifen transcriptional activity) || RBFOX2 FOX2 HRNBP2 RBM9 RTA	Q9ZUU4	Arabidopsis || RNA-binding protein CP29B, chloroplastic (Ribonucleoprotein At2g37220) || CP29B At2g37220 F3G5.1		4.62e-10	432	1	200	199	ninth_hit
O43281	Human || Embryonal Fyn-associated substrate (hEFS) (Cas scaffolding protein family member 3) || EFS CASS3	A4FU49	Human || SH3 domain-containing protein 21 || SH3D21 C1orf113		8.26e-06	312	65	515	450	tenth_hit
O43281	Human || Embryonal Fyn-associated substrate (hEFS) (Cas scaffolding protein family member 3) || EFS CASS3	O43295	Human || SLIT-ROBO Rho GTPase-activating protein 3 (srGAP3) (Mental disorder-associated GAP) (Rho GTPase-activating protein 14) (WAVE-associated Rac GTPase-activating protein) (WRP) || SRGAP3 ARHGAP14 KIAA0411 KIAA1156 MEGAP SRGAP2		2.31e-06	335	743	1099	356	sixth_hit
O43281	Human || Embryonal Fyn-associated substrate (hEFS) (Cas scaffolding protein family member 3) || EFS CASS3	P04821	Saccharomyces || Cell division control protein 25 || CDC25 CTN1 YLR310C L2142.6		3.05e-06	330	51	539	488	seventh_hit
O43281	Human || Embryonal Fyn-associated substrate (hEFS) (Cas scaffolding protein family member 3) || EFS CASS3	P56945	Human || Breast cancer anti-estrogen resistance protein 1 (CRK-associated substrate) (Cas scaffolding protein family member 1) (p130cas) || BCAR1 CAS CASS1 CRKAS		1.9e-20	921	5	868	863	best_hit
O43281	Human || Embryonal Fyn-associated substrate (hEFS) (Cas scaffolding protein family member 3) || EFS CASS3	Paradiplonema_papillatum_019112	DIPPA_70106.mRNA.1 hypothetical protein		1.85e-06	339	41	519	478	fifth_hit
O43281	Human || Embryonal Fyn-associated substrate (hEFS) (Cas scaffolding protein family member 3) || EFS CASS3	Paradiplonema_papillatum_041384	DIPPA_50221.mRNA.1 hypothetical protein		1.07e-06	349	41	519	478	fourth_hit
O43281	Human || Embryonal Fyn-associated substrate (hEFS) (Cas scaffolding protein family member 3) || EFS CASS3	Q14511	Human || Enhancer of filamentation 1 (hEF1) (CRK-associated substrate-related protein) (CAS-L) (CasL) (Cas scaffolding protein family member 2) (CASS2) (Neural precursor cell expressed developmentally down-regulated protein 9) (NEDD-9) (Renal carcinoma antigen NY-REN-12) (p105) [Cleaved into: Enhancer of filamentation 1 p55] || NEDD9 CASL		8.97e-20	893	1	832	831	second_hit
O43281	Human || Embryonal Fyn-associated substrate (hEFS) (Cas scaffolding protein family member 3) || EFS CASS3	Q6XZF7	Human || Dynamin-binding protein (Scaffold protein Tuba) || DNMBP ARHGEF36 KIAA1010 TUBA		5.61e-06	319	244	969	725	eigth_hit
O43281	Human || Embryonal Fyn-associated substrate (hEFS) (Cas scaffolding protein family member 3) || EFS CASS3	Q86WN1	Human || F-BAR and double SH3 domains protein 1 (Protein nervous wreck 2) (NWK2) || FCHSD1 UNQ737/PRO1431		5.93e-06	318	542	690	148	ninth_hit
O43281	Human || Embryonal Fyn-associated substrate (hEFS) (Cas scaffolding protein family member 3) || EFS CASS3	Q9NQ75	Human || Cas scaffolding protein family member 4 (HEF-like protein) (HEF1-EFS-p130Cas-like protein) (HEPL) || CASS4 C20orf32 HEFL		2.96e-15	705	7	582	575	third_hit
O43293	Human || Death-associated protein kinase 3 (DAP kinase 3) (EC 2.7.11.1) (DAP-like kinase) (Dlk) (MYPT1 kinase) (Zipper-interacting protein kinase) (ZIP-kinase) || DAPK3 ZIPK	O60229	Human || Kalirin (EC 2.7.11.1) (Huntingtin-associated protein-interacting protein) (Protein Duo) (Serine/threonine-protein kinase with Dbl- and pleckstrin homology domain) || KALRN DUET DUO HAPIP TRAD		1.5e-30	1347	1073	1385	312	fifth_hit
O43293	Human || Death-associated protein kinase 3 (DAP kinase 3) (EC 2.7.11.1) (DAP-like kinase) (Dlk) (MYPT1 kinase) (Zipper-interacting protein kinase) (ZIP-kinase) || DAPK3 ZIPK	O75962	Human || Triple functional domain protein (EC 2.7.11.1) (PTPRF-interacting protein) || TRIO		1.77e-30	1344	985	1294	309	sixth_hit
O43293	Human || Death-associated protein kinase 3 (DAP kinase 3) (EC 2.7.11.1) (DAP-like kinase) (Dlk) (MYPT1 kinase) (Zipper-interacting protein kinase) (ZIP-kinase) || DAPK3 ZIPK	O94768	Human || Serine/threonine-protein kinase 17B (EC 2.7.11.1) (DAP kinase-related apoptosis-inducing protein kinase 2) || STK17B DRAK2		4.99e-31	1367	23	294	271	fourth_hit
O43293	Human || Death-associated protein kinase 3 (DAP kinase 3) (EC 2.7.11.1) (DAP-like kinase) (Dlk) (MYPT1 kinase) (Zipper-interacting protein kinase) (ZIP-kinase) || DAPK3 ZIPK	P53355	Human || Death-associated protein kinase 1 (DAP kinase 1) (EC 2.7.11.1) || DAPK1 DAPK		2.58e-49	2131	1	321	320	best_hit
O43293	Human || Death-associated protein kinase 3 (DAP kinase 3) (EC 2.7.11.1) (DAP-like kinase) (Dlk) (MYPT1 kinase) (Zipper-interacting protein kinase) (ZIP-kinase) || DAPK3 ZIPK	Q15746	Human || Myosin light chain kinase, smooth muscle (MLCK) (smMLCK) (EC 2.7.11.18) (Kinase-related protein) (KRP) (Telokin) [Cleaved into: Myosin light chain kinase, smooth muscle, deglutamylated form] || MYLK MLCK MLCK1 MYLK1		6.73e-29	1278	1453	1761	308	tenth_hit
O43293	Human || Death-associated protein kinase 3 (DAP kinase 3) (EC 2.7.11.1) (DAP-like kinase) (Dlk) (MYPT1 kinase) (Zipper-interacting protein kinase) (ZIP-kinase) || DAPK3 ZIPK	Q32MK0	Human || Myosin light chain kinase 3 (EC 2.7.11.18) (Cardiac-MyBP-C-associated Ca/CaM kinase) (Cardiac-MLCK) || MYLK3 MLCK		6.29e-30	1321	504	811	307	seventh_hit
O43293	Human || Death-associated protein kinase 3 (DAP kinase 3) (EC 2.7.11.1) (DAP-like kinase) (Dlk) (MYPT1 kinase) (Zipper-interacting protein kinase) (ZIP-kinase) || DAPK3 ZIPK	Q9C098	Human || Serine/threonine-protein kinase DCLK3 (EC 2.7.11.1) (Doublecortin domain-containing protein 3C) (Doublecortin-like and CAM kinase-like 3) (Doublecortin-like kinase 3) || DCLK3 DCAMKL3 DCDC3C KIAA1765		1.44e-29	1306	344	642	298	eigth_hit
O43293	Human || Death-associated protein kinase 3 (DAP kinase 3) (EC 2.7.11.1) (DAP-like kinase) (Dlk) (MYPT1 kinase) (Zipper-interacting protein kinase) (ZIP-kinase) || DAPK3 ZIPK	Q9H1R3	Human || Myosin light chain kinase 2, skeletal/cardiac muscle (MLCK2) (EC 2.7.11.18) || MYLK2		4.58e-29	1285	274	591	317	ninth_hit
O43293	Human || Death-associated protein kinase 3 (DAP kinase 3) (EC 2.7.11.1) (DAP-like kinase) (Dlk) (MYPT1 kinase) (Zipper-interacting protein kinase) (ZIP-kinase) || DAPK3 ZIPK	Q9UEE5	Human || Serine/threonine-protein kinase 17A (EC 2.7.11.1) (DAP kinase-related apoptosis-inducing protein kinase 1) || STK17A DRAK1		4.23e-31	1370	47	351	304	third_hit
O43293	Human || Death-associated protein kinase 3 (DAP kinase 3) (EC 2.7.11.1) (DAP-like kinase) (Dlk) (MYPT1 kinase) (Zipper-interacting protein kinase) (ZIP-kinase) || DAPK3 ZIPK	Q9UIK4	Human || Death-associated protein kinase 2 (DAP kinase 2) (EC 2.7.11.1) (DAP-kinase-related protein 1) (DRP-1) || DAPK2		2.92e-48	2087	11	338	327	second_hit
O43307	Human || Rho guanine nucleotide exchange factor 9 (Collybistin) (PEM-2 homolog) (Rac/Cdc42 guanine nucleotide exchange factor 9) || ARHGEF9 ARHDH9 KIAA0424	A1L390	Human || Pleckstrin homology domain-containing family G member 3 (PH domain-containing family G member 3) || PLEKHG3 KIAA0599		3.53e-22	1110	20	500	480	eigth_hit
O43307	Human || Rho guanine nucleotide exchange factor 9 (Collybistin) (PEM-2 homolog) (Rac/Cdc42 guanine nucleotide exchange factor 9) || ARHGEF9 ARHDH9 KIAA0424	Q14155	Human || Rho guanine nucleotide exchange factor 7 (Beta-Pix) (COOL-1) (PAK-interacting exchange factor beta) (p85) || ARHGEF7 COOL1 KIAA0142 P85SPR PAK3BP PIXB Nbla10314		8e-27	1326	177	646	469	fifth_hit
O43307	Human || Rho guanine nucleotide exchange factor 9 (Collybistin) (PEM-2 homolog) (Rac/Cdc42 guanine nucleotide exchange factor 9) || ARHGEF9 ARHDH9 KIAA0424	Q15052	Human || Rho guanine nucleotide exchange factor 6 (Alpha-Pix) (COOL-2) (PAK-interacting exchange factor alpha) (Rac/Cdc42 guanine nucleotide exchange factor 6) || ARHGEF6 COOL2 KIAA0006 PIXA		4.76e-26	1290	153	591	438	sixth_hit
O43307	Human || Rho guanine nucleotide exchange factor 9 (Collybistin) (PEM-2 homolog) (Rac/Cdc42 guanine nucleotide exchange factor 9) || ARHGEF9 ARHDH9 KIAA0424	Q15811	Human || Intersectin-1 (SH3 domain-containing protein 1A) (SH3P17) || ITSN1 ITSN SH3D1A		2.21e-21	1073	1153	1593	440	tenth_hit
O43307	Human || Rho guanine nucleotide exchange factor 9 (Collybistin) (PEM-2 homolog) (Rac/Cdc42 guanine nucleotide exchange factor 9) || ARHGEF9 ARHDH9 KIAA0424	Q70Z35	Human || Phosphatidylinositol 3,4,5-trisphosphate-dependent Rac exchanger 2 protein (P-Rex2) (PtdIns(3,4,5)-dependent Rac exchanger 2) (DEP domain-containing protein 2) || PREX2 DEPDC2		1.41e-27	1361	16	402	386	fourth_hit
O43307	Human || Rho guanine nucleotide exchange factor 9 (Collybistin) (PEM-2 homolog) (Rac/Cdc42 guanine nucleotide exchange factor 9) || ARHGEF9 ARHDH9 KIAA0424	Q8TCU6	Human || Phosphatidylinositol 3,4,5-trisphosphate-dependent Rac exchanger 1 protein (P-Rex1) (PtdIns(3,4,5)-dependent Rac exchanger 1) || PREX1 KIAA1415		5.8e-28	1379	19	397	378	third_hit
O43307	Human || Rho guanine nucleotide exchange factor 9 (Collybistin) (PEM-2 homolog) (Rac/Cdc42 guanine nucleotide exchange factor 9) || ARHGEF9 ARHDH9 KIAA0424	Q96N96	Human || Spermatogenesis-associated protein 13 (APC-stimulated guanine nucleotide exchange factor 2) (Asef2) || SPATA13		3.37e-58	2785	149	652	503	best_hit
O43307	Human || Rho guanine nucleotide exchange factor 9 (Collybistin) (PEM-2 homolog) (Rac/Cdc42 guanine nucleotide exchange factor 9) || ARHGEF9 ARHDH9 KIAA0424	Q9NR80	Human || Rho guanine nucleotide exchange factor 4 (APC-stimulated guanine nucleotide exchange factor 1) (Asef) (Asef1) || ARHGEF4 KIAA1112		7.08e-58	2770	195	690	495	second_hit
O43307	Human || Rho guanine nucleotide exchange factor 9 (Collybistin) (PEM-2 homolog) (Rac/Cdc42 guanine nucleotide exchange factor 9) || ARHGEF9 ARHDH9 KIAA0424	Q9NZM3	Human || Intersectin-2 (SH3 domain-containing protein 1B) (SH3P18) (SH3P18-like WASP-associated protein) || ITSN2 KIAA1256 SH3D1B SWAP		3.36e-22	1111	1122	1568	446	seventh_hit
O43307	Human || Rho guanine nucleotide exchange factor 9 (Collybistin) (PEM-2 homolog) (Rac/Cdc42 guanine nucleotide exchange factor 9) || ARHGEF9 ARHDH9 KIAA0424	Q9ULL1	Human || Pleckstrin homology domain-containing family G member 1 || PLEKHG1 KIAA1209		1.1e-21	1087	32	510	478	ninth_hit
O43395	Human || U4/U6 small nuclear ribonucleoprotein Prp3 (Pre-mRNA-splicing factor 3) (hPrp3) (U4/U6 snRNP 90 kDa protein) || PRPF3 HPRP3 PRP3	P57060	Human || RWD domain-containing protein 2B || RWDD2B C21orf6 GL011		3.92e-05	266	187	312	125	eigth_hit
O43395	Human || U4/U6 small nuclear ribonucleoprotein Prp3 (Pre-mRNA-splicing factor 3) (hPrp3) (U4/U6 snRNP 90 kDa protein) || PRPF3 HPRP3 PRP3	Paradiplonema_papillatum_016754	DIPPA_03839.mRNA.1 hypothetical protein SARC_15164 partial		1.13e-05	287	95	264	169	seventh_hit
O43395	Human || U4/U6 small nuclear ribonucleoprotein Prp3 (Pre-mRNA-splicing factor 3) (hPrp3) (U4/U6 snRNP 90 kDa protein) || PRPF3 HPRP3 PRP3	Paradiplonema_papillatum_022337	DIPPA_12535.mRNA.1 Photoactivated adenylate cyclase subunit alpha		5.58e-05	260	31	219	188	ninth_hit
O43395	Human || U4/U6 small nuclear ribonucleoprotein Prp3 (Pre-mRNA-splicing factor 3) (hPrp3) (U4/U6 snRNP 90 kDa protein) || PRPF3 HPRP3 PRP3	Paradiplonema_papillatum_036799	DIPPA_00036.mRNA.1 U4/U5/U6 small nuclear ribonucleoprotein prp3		8.35e-24	994	1	486	485	second_hit
O43395	Human || U4/U6 small nuclear ribonucleoprotein Prp3 (Pre-mRNA-splicing factor 3) (hPrp3) (U4/U6 snRNP 90 kDa protein) || PRPF3 HPRP3 PRP3	Q03338	Saccharomyces || U4/U6 small nuclear ribonucleoprotein PRP3 (Pre-mRNA-splicing factor 3) || PRP3 RNA3 YDR473C D8035.16		3.46e-18	775	1	463	462	fourth_hit
O43395	Human || U4/U6 small nuclear ribonucleoprotein Prp3 (Pre-mRNA-splicing factor 3) (hPrp3) (U4/U6 snRNP 90 kDa protein) || PRPF3 HPRP3 PRP3	Q1PEF1	Arabidopsis || Pre-mRNA-splicing factor (RNA splicing factor-like protein) || At3g55930		8.36e-23	955	14	269	255	third_hit
O43395	Human || U4/U6 small nuclear ribonucleoprotein Prp3 (Pre-mRNA-splicing factor 3) (hPrp3) (U4/U6 snRNP 90 kDa protein) || PRPF3 HPRP3 PRP3	Q38FB1	Trypanosoma || Uncharacterized protein || Tb09.160.2900		5.57e-10	455	6	545	539	fifth_hit
O43395	Human || U4/U6 small nuclear ribonucleoprotein Prp3 (Pre-mRNA-splicing factor 3) (hPrp3) (U4/U6 snRNP 90 kDa protein) || PRPF3 HPRP3 PRP3	Q9C7E7	Arabidopsis || Protein RDM16 (Pre-mRNA-splicing factor RDM16) (Protein RNA-directed DNA methylation 16) || RDM16 At1g28060 F13K9.16		2.14e-34	1407	180	781	601	best_hit
O43395	Human || U4/U6 small nuclear ribonucleoprotein Prp3 (Pre-mRNA-splicing factor 3) (hPrp3) (U4/U6 snRNP 90 kDa protein) || PRPF3 HPRP3 PRP3	Q9UIY3	Human || RWD domain-containing protein 2A || RWDD2A RWDD2		7.96e-05	254	155	282	127	tenth_hit
O43395	Human || U4/U6 small nuclear ribonucleoprotein Prp3 (Pre-mRNA-splicing factor 3) (hPrp3) (U4/U6 snRNP 90 kDa protein) || PRPF3 HPRP3 PRP3	Q9Y3V2	Human || RWD domain-containing protein 3 (RWD domain-containing sumoylation enhancer) (RSUME) || RWDD3 RSUME		8.43e-07	331	138	267	129	sixth_hit
O43447	Human || Peptidyl-prolyl cis-trans isomerase H (PPIase H) (EC 5.2.1.8) (Rotamase H) (Small nuclear ribonucleoprotein particle-specific cyclophilin H) (CypH) (U-snRNP-associated cyclophilin SnuCyp-20) (USA-CYP) || PPIH CYP20 CYPH	P34791	Arabidopsis || Peptidyl-prolyl cis-trans isomerase CYP20-3, chloroplastic (PPIase CYP20-3) (EC 5.2.1.8) (Cyclophilin of 20 kDa 3) (Cyclosporin A-binding protein) (Rotamase CYP20-3) (Rotamase cyclophilin-4) || CYP20-3 ROC4 At3g62030 F21F14.200		7.95e-26	1114	87	256	169	fifth_hit
O43447	Human || Peptidyl-prolyl cis-trans isomerase H (PPIase H) (EC 5.2.1.8) (Rotamase H) (Small nuclear ribonucleoprotein particle-specific cyclophilin H) (CypH) (U-snRNP-associated cyclophilin SnuCyp-20) (USA-CYP) || PPIH CYP20 CYPH	Paradiplonema_papillatum_004616	DIPPA_60191.mRNA.1 Peptidyl-prolyl cis-trans isomerase n=2 Tax=Chlamydomonadales RepID=A8IVQ7_CHLRE (length=187)		3.1e-29	1252	23	201	178	second_hit
O43447	Human || Peptidyl-prolyl cis-trans isomerase H (PPIase H) (EC 5.2.1.8) (Rotamase H) (Small nuclear ribonucleoprotein particle-specific cyclophilin H) (CypH) (U-snRNP-associated cyclophilin SnuCyp-20) (USA-CYP) || PPIH CYP20 CYPH	Paradiplonema_papillatum_007253	DIPPA_06629.mRNA.1 Peptidyl-prolyl cis-trans isomerase CYP19-1		2.41e-26	1135	7	181	174	third_hit
O43447	Human || Peptidyl-prolyl cis-trans isomerase H (PPIase H) (EC 5.2.1.8) (Rotamase H) (Small nuclear ribonucleoprotein particle-specific cyclophilin H) (CypH) (U-snRNP-associated cyclophilin SnuCyp-20) (USA-CYP) || PPIH CYP20 CYPH	Paradiplonema_papillatum_040597	DIPPA_31646.mRNA.1 Peptidyl-prolyl cis-trans isomerase 7		1.12e-25	1108	2	178	176	sixth_hit
O43447	Human || Peptidyl-prolyl cis-trans isomerase H (PPIase H) (EC 5.2.1.8) (Rotamase H) (Small nuclear ribonucleoprotein particle-specific cyclophilin H) (CypH) (U-snRNP-associated cyclophilin SnuCyp-20) (USA-CYP) || PPIH CYP20 CYPH	Q08752	Human || Peptidyl-prolyl cis-trans isomerase D (PPIase D) (EC 5.2.1.8) (40 kDa peptidyl-prolyl cis-trans isomerase) (Cyclophilin-40) (CYP-40) (Cyclophilin-related protein) (Rotamase D) || PPID CYP40 CYPD		7.09e-26	1116	11	184	173	fourth_hit
O43447	Human || Peptidyl-prolyl cis-trans isomerase H (PPIase H) (EC 5.2.1.8) (Rotamase H) (Small nuclear ribonucleoprotein particle-specific cyclophilin H) (CypH) (U-snRNP-associated cyclophilin SnuCyp-20) (USA-CYP) || PPIH CYP20 CYPH	Q38900	Arabidopsis || Peptidyl-prolyl cis-trans isomerase CYP19-1 (PPIase CYP19-1) (EC 5.2.1.8) (Cyclophilin of 19 kDa 1) (Rotamase cyclophilin-3) || CYP19-1 ROC3 At2g16600 T24I21.1		2.09e-25	1097	1	172	171	ninth_hit
O43447	Human || Peptidyl-prolyl cis-trans isomerase H (PPIase H) (EC 5.2.1.8) (Rotamase H) (Small nuclear ribonucleoprotein particle-specific cyclophilin H) (CypH) (U-snRNP-associated cyclophilin SnuCyp-20) (USA-CYP) || PPIH CYP20 CYPH	Q57X93	Trypanosoma || Peptidyl-prolyl cis-trans isomerase (PPIase) (EC 5.2.1.8) || Tb07.26A24.370 Tb927.7.4770		1.87e-25	1099	4	173	169	eigth_hit
O43447	Human || Peptidyl-prolyl cis-trans isomerase H (PPIase H) (EC 5.2.1.8) (Rotamase H) (Small nuclear ribonucleoprotein particle-specific cyclophilin H) (CypH) (U-snRNP-associated cyclophilin SnuCyp-20) (USA-CYP) || PPIH CYP20 CYPH	Q9C566	Arabidopsis || Peptidyl-prolyl cis-trans isomerase CYP40 (PPIase CYP40) (EC 5.2.1.8) (Cyclophilin of 40 kDa) (AtCYP40) (Cyclophilin-40) (Protein SQUINT) (Rotamase CYP40) || CYP40 SQN At2g15790 F19G14.21		2.09e-25	1097	3	173	170	tenth_hit
O43447	Human || Peptidyl-prolyl cis-trans isomerase H (PPIase H) (EC 5.2.1.8) (Rotamase H) (Small nuclear ribonucleoprotein particle-specific cyclophilin H) (CypH) (U-snRNP-associated cyclophilin SnuCyp-20) (USA-CYP) || PPIH CYP20 CYPH	Q9UNP9	Human || Peptidyl-prolyl cis-trans isomerase E (PPIase E) (EC 5.2.1.8) (Cyclophilin E) (Cyclophilin-33) (Rotamase E) || PPIE CYP33		1.66e-25	1101	124	300	176	seventh_hit
O43447	Human || Peptidyl-prolyl cis-trans isomerase H (PPIase H) (EC 5.2.1.8) (Rotamase H) (Small nuclear ribonucleoprotein particle-specific cyclophilin H) (CypH) (U-snRNP-associated cyclophilin SnuCyp-20) (USA-CYP) || PPIH CYP20 CYPH	Q9ZVJ4	Arabidopsis || Peptidyl-prolyl cis-trans isomerase CYP22 (PPIase CYP22) (EC 5.2.1.8) (Cyclophilin of 22 kDa) (Cyclophilin-22) || CYP22 CYP22-1 At2g38730 T6A23.7		2.92e-31	1334	9	199	190	best_hit
O43451	Human || Maltase-glucoamylase (Alpha-1,4-glucosidase) (EC 3.2.1.20) || MGAM MGA MGAML	F4J6T7	Arabidopsis || Putative alpha-xylosidase 2 (EC 3.2.1.177) || XYL2 At3g45940 F16L2.150		3.51e-78	3542	23	867	844	fifth_hit
O43451	Human || Maltase-glucoamylase (Alpha-1,4-glucosidase) (EC 3.2.1.20) || MGAM MGA MGAML	P10253	Human || Lysosomal alpha-glucosidase (EC 3.2.1.20) (Acid maltase) (Aglucosidase alfa) [Cleaved into: 76 kDa lysosomal alpha-glucosidase; 70 kDa lysosomal alpha-glucosidase] || GAA		1e-105	4875	13	952	939	second_hit
O43451	Human || Maltase-glucoamylase (Alpha-1,4-glucosidase) (EC 3.2.1.20) || MGAM MGA MGAML	P14410	Human || Sucrase-isomaltase, intestinal [Cleaved into: Sucrase (EC 3.2.1.48); Isomaltase (EC 3.2.1.10)] || SI		1e-105	12804	1	1827	1826	best_hit
O43451	Human || Maltase-glucoamylase (Alpha-1,4-glucosidase) (EC 3.2.1.20) || MGAM MGA MGAML	Q14697	Human || Neutral alpha-glucosidase AB (EC 3.2.1.207) (Alpha-glucosidase 2) (Glucosidase II subunit alpha) || GANAB G2AN KIAA0088		1.97e-66	3021	58	944	886	ninth_hit
O43451	Human || Maltase-glucoamylase (Alpha-1,4-glucosidase) (EC 3.2.1.20) || MGAM MGA MGAML	Q388N5	Trypanosoma || Glucosidase II subunit alpha || Tb10.05.0080		1.26e-67	3074	17	804	787	seventh_hit
O43451	Human || Maltase-glucoamylase (Alpha-1,4-glucosidase) (EC 3.2.1.20) || MGAM MGA MGAML	Q8TET4	Human || Neutral alpha-glucosidase C (EC 3.2.1.20) || GANC		2.15e-68	3108	39	914	875	sixth_hit
O43451	Human || Maltase-glucoamylase (Alpha-1,4-glucosidase) (EC 3.2.1.20) || MGAM MGA MGAML	Q9FN05	Arabidopsis || Probable glucan 1,3-alpha-glucosidase (EC 3.2.1.84) (Glucosidase II subunit alpha) (Protein PRIORITY IN SWEET LIFE 5) (Protein RADIAL SWELLING 3) || PSL5 RSW3 At5g63840 MGI19.5		6.97e-67	3041	44	921	877	eigth_hit
O43451	Human || Maltase-glucoamylase (Alpha-1,4-glucosidase) (EC 3.2.1.20) || MGAM MGA MGAML	Q9LYF8	Arabidopsis || alpha-glucosidase (EC 3.2.1.20) (Maltase) || AGLU1 At5g11720 T22P22.110 T22P22_110		5.07e-87	3934	26	902	876	third_hit
O43451	Human || Maltase-glucoamylase (Alpha-1,4-glucosidase) (EC 3.2.1.20) || MGAM MGA MGAML	Q9S7Y7	Arabidopsis || Alpha-xylosidase 1 (EC 3.2.1.177) || XYL1 AXY3 At1g68560 F24J5.20		4.33e-84	3804	21	915	894	fourth_hit
O43592	Human || Exportin-T (Exportin(tRNA)) (tRNA exportin) || XPOT	F4IZR5	Arabidopsis || Protein EXPORTIN 1B || XPO1B At3g03110 T17B22.20		9.23e-17	1225	21	1030	1009	seventh_hit
O43592	Human || Exportin-T (Exportin(tRNA)) (tRNA exportin) || XPOT	O14980	Human || Exportin-1 (Exp1) (Chromosome region maintenance 1 protein homolog) || XPO1 CRM1		1.81e-17	1272	28	1021	993	fifth_hit
O43592	Human || Exportin-T (Exportin(tRNA)) (tRNA exportin) || XPOT	P30822	Saccharomyces || Exportin-1 (Chromosome region maintenance protein 1) (Karyopherin-124) || CRM1 KAP124 XPO1 YGR218W G8514		4.62e-17	1245	18	1036	1018	sixth_hit
O43592	Human || Exportin-T (Exportin(tRNA)) (tRNA exportin) || XPOT	P33418	Saccharomyces || Exportin-T (Exportin(tRNA)) (Karyopherin-beta) (tRNA exportin) || LOS1 YKL205W		3.07e-30	2120	7	1100	1093	third_hit
O43592	Human || Exportin-T (Exportin(tRNA)) (tRNA exportin) || XPOT	Paradiplonema_papillatum_000344	TR61157__c0_g2_i1__m.9598 #MITO 0 #PFAM 3 x PF08389.7 Xpo1 Exportin 1-like protein ; 5 x PF02985.17 HEAT HEAT repeat #BLASTP_UNIREF90 7e-82 Predicted protein n=1 Tax=Physcomitrella patens subsp. patens RepID=A9SRJ5_PHYPA (length=1001) ; DIPPA_34931.mRNA.1,DIPPA_34948.mRNA.1		4.47e-32	2242	64	1036	972	second_hit
O43592	Human || Exportin-T (Exportin(tRNA)) (tRNA exportin) || XPOT	Q586K4	Trypanosoma || Exportin-T (Exportin(tRNA)) (tRNA exportin) || 25N14.145 Tb927.2.2240		4.14e-29	2045	11	1217	1206	fourth_hit
O43592	Human || Exportin-T (Exportin(tRNA)) (tRNA exportin) || XPOT	Q7PC79	Arabidopsis || Exportin-T (Exportin(tRNA)) (Protein PAUSED) (tRNA exportin) || PSD At1g72560 F28P22.25		3.03e-39	2718	1	976	975	best_hit
O43592	Human || Exportin-T (Exportin(tRNA)) (tRNA exportin) || XPOT	Q99189	Saccharomyces || mRNA transport regulator MTR10 || MTR10 YOR160W		3.83e-16	1184	10	959	949	ninth_hit
O43592	Human || Exportin-T (Exportin(tRNA)) (tRNA exportin) || XPOT	Q9SMV6	Arabidopsis || Protein EXPORTIN 1A (AtCRM1) (AtXPO1) (Protein HEAT-INTOLERANT 2) || XPO1 HIT2 XPO1A At5g17020 F2K13.170		5.6e-16	1173	21	1029	1008	tenth_hit
O43592	Human || Exportin-T (Exportin(tRNA)) (tRNA exportin) || XPOT	Q9Y5L0	Human || Transportin-3 (Importin-12) (Imp12) (Transportin-SR) (TRN-SR) || TNPO3 IPO12		1.18e-16	1218	13	920	907	eigth_hit
O43660	Human || Pleiotropic regulator 1 || PLRG1	P43034	Human || Platelet-activating factor acetylhydrolase IB subunit beta (Lissencephaly-1 protein) (LIS-1) (PAF acetylhydrolase 45 kDa subunit) (PAF-AH 45 kDa subunit) (PAF-AH alpha) (PAFAH alpha) || PAFAH1B1 LIS1 MDCR MDS PAFAHA		7.13e-27	1207	94	410	316	seventh_hit
O43660	Human || Pleiotropic regulator 1 || PLRG1	Paradiplonema_papillatum_001789	DIPPA_30363.mRNA.1 Vegetative incompatibility protein HET-E-1		3.61e-29	1304	75	638	563	sixth_hit
O43660	Human || Pleiotropic regulator 1 || PLRG1	Paradiplonema_papillatum_003871	DIPPA_22794.mRNA.1 Dynein assembly factor with WDR repeat domains 1		1.7e-26	1191	80	415	335	eigth_hit
O43660	Human || Pleiotropic regulator 1 || PLRG1	Paradiplonema_papillatum_006860	DIPPA_35798.mRNA.2 Vegetative incompatibility protein HET-E-1		1.9e-26	1189	292	641	349	ninth_hit
O43660	Human || Pleiotropic regulator 1 || PLRG1	Paradiplonema_papillatum_013394	DIPPA_05237.mRNA.1 Pre-mRNA-splicing factor prp46		1.31e-50	2210	22	474	452	third_hit
O43660	Human || Pleiotropic regulator 1 || PLRG1	Paradiplonema_papillatum_023286	DIPPA_00113.mRNA.1 Flagellar WD repeat-containing protein Pf20		2.01e-26	1188	236	568	332	tenth_hit
O43660	Human || Pleiotropic regulator 1 || PLRG1	Q12417	Saccharomyces || Pre-mRNA-splicing factor PRP46 (Complexed with CEF1 protein 1) (PRP nineteen-associated complex protein 50) (PRP19-associated complex protein 50) (Pre-mRNA-processing protein 46) || PRP46 CWC1 NTC50 YPL151C P2594		3.48e-46	2023	123	447	324	fourth_hit
O43660	Human || Pleiotropic regulator 1 || PLRG1	Q389W0	Trypanosoma || Uncharacterized protein || Tb10.6k15.0110		4.38e-43	1892	1	444	443	fifth_hit
O43660	Human || Pleiotropic regulator 1 || PLRG1	Q39190	Arabidopsis || Protein pleiotropic regulator PRL2 || PRL2 At3g16650 MGL6.11		1.05e-58	2552	6	479	473	second_hit
O43660	Human || Pleiotropic regulator 1 || PLRG1	Q42384	Arabidopsis || Protein pleiotropic regulatory locus 1 (Protein PRL1) (MOS4-associated complex protein 2) (MAC protein 2) || PRL1 MAC2 At4g15900 dl3990w FCAALL.40		5.25e-60	2607	7	486	479	best_hit
O43679	Human || LIM domain-binding protein 2 (LDB-2) (Carboxyl-terminal LIM domain-binding protein 1) (CLIM-1) (LIM domain-binding factor CLIM1) || LDB2 CLIM1	F4JT98	Arabidopsis || Probable transcriptional regulator SLK3 (AtSLK3) (Protein SEUSS-like 3) || SLK3 At4g25515 M7J2		1.48e-17	763	148	588	440	third_hit
O43679	Human || LIM domain-binding protein 2 (LDB-2) (Carboxyl-terminal LIM domain-binding protein 1) (CLIM-1) (LIM domain-binding factor CLIM1) || LDB2 CLIM1	Paradiplonema_papillatum_014249	DIPPA_14418.mRNA.2 hypothetical protein		1.39e-06	328	226	550	324	ninth_hit
O43679	Human || LIM domain-binding protein 2 (LDB-2) (Carboxyl-terminal LIM domain-binding protein 1) (CLIM-1) (LIM domain-binding factor CLIM1) || LDB2 CLIM1	Paradiplonema_papillatum_018633	DIPPA_32633.mRNA.1 hypothetical protein		2.21e-06	320	4	286	282	tenth_hit
O43679	Human || LIM domain-binding protein 2 (LDB-2) (Carboxyl-terminal LIM domain-binding protein 1) (CLIM-1) (LIM domain-binding factor CLIM1) || LDB2 CLIM1	Paradiplonema_papillatum_041332	DIPPA_14418.mRNA.1 hypothetical protein		1.31e-06	329	226	550	324	eigth_hit
O43679	Human || LIM domain-binding protein 2 (LDB-2) (Carboxyl-terminal LIM domain-binding protein 1) (CLIM-1) (LIM domain-binding factor CLIM1) || LDB2 CLIM1	Q07684	Saccharomyces || Morphogenetic regulator of filamentous growth protein 1 || MFG1 YDL233W		1.74e-15	681	105	458	353	fifth_hit
O43679	Human || LIM domain-binding protein 2 (LDB-2) (Carboxyl-terminal LIM domain-binding protein 1) (CLIM-1) (LIM domain-binding factor CLIM1) || LDB2 CLIM1	Q0WVM7	Arabidopsis || Probable transcriptional regulator SLK1 (AtSLK1) (Protein SEUSS-like 1) || SLK1 At4g25520 M7J2.110		1.2e-16	727	174	623	449	fourth_hit
O43679	Human || LIM domain-binding protein 2 (LDB-2) (Carboxyl-terminal LIM domain-binding protein 1) (CLIM-1) (LIM domain-binding factor CLIM1) || LDB2 CLIM1	Q38C20	Trypanosoma || NTF2 domain-containing protein || Tb10.70.5500		3.07e-07	354	20	372	352	seventh_hit
O43679	Human || LIM domain-binding protein 2 (LDB-2) (Carboxyl-terminal LIM domain-binding protein 1) (CLIM-1) (LIM domain-binding factor CLIM1) || LDB2 CLIM1	Q86U70	Human || LIM domain-binding protein 1 (LDB-1) (Carboxyl-terminal LIM domain-binding protein 2) (CLIM-2) (LIM domain-binding factor CLIM2) (hLdb1) (Nuclear LIM interactor) || LDB1 CLIM2		5.52e-55	2247	40	411	371	best_hit
O43679	Human || LIM domain-binding protein 2 (LDB-2) (Carboxyl-terminal LIM domain-binding protein 1) (CLIM-1) (LIM domain-binding factor CLIM1) || LDB2 CLIM1	Q8W234	Arabidopsis || Transcriptional corepressor SEUSS (AtSEU) || SEU At1g43850 F28H19.10		6.21e-18	778	284	743	459	second_hit
O43679	Human || LIM domain-binding protein 2 (LDB-2) (Carboxyl-terminal LIM domain-binding protein 1) (CLIM-1) (LIM domain-binding factor CLIM1) || LDB2 CLIM1	Q94BP0	Arabidopsis || Probable transcriptional regulator SLK2 (AtSLK2) (Protein SEUSS-like 2) || SLK2 At5g62090 MTG10.12		1.25e-14	647	282	770	488	sixth_hit
O43739	Human || Cytohesin-3 (ARF nucleotide-binding site opener 3) (Protein ARNO3) (General receptor of phosphoinositides 1) (Grp1) (PH, SEC7 and coiled-coil domain-containing protein 3) || CYTH3 ARNO3 GRP1 PSCD3	A5PKW4	Human || PH and SEC7 domain-containing protein 1 (Exchange factor for ADP-ribosylation factor guanine nucleotide factor 6) (Exchange factor for ARF6) (Exchange factor for ARF6 A) (Pleckstrin homology and SEC7 domain-containing protein 1) || PSD EFA6 EFA6A KIAA2011 PSD1 TYL		1.82e-17	883	558	864	306	ninth_hit
O43739	Human || Cytohesin-3 (ARF nucleotide-binding site opener 3) (Protein ARNO3) (General receptor of phosphoinositides 1) (Grp1) (PH, SEC7 and coiled-coil domain-containing protein 3) || CYTH3 ARNO3 GRP1 PSCD3	Q15438	Human || Cytohesin-1 (PH, SEC7 and coiled-coil domain-containing protein 1) (SEC7 homolog B2-1) || CYTH1 D17S811E PSCD1		3.54e-55	2621	5	396	391	second_hit
O43739	Human || Cytohesin-3 (ARF nucleotide-binding site opener 3) (Protein ARNO3) (General receptor of phosphoinositides 1) (Grp1) (PH, SEC7 and coiled-coil domain-containing protein 3) || CYTH3 ARNO3 GRP1 PSCD3	Q5JU85	Human || IQ motif and SEC7 domain-containing protein 2 || IQSEC2 KIAA0522		8.66e-20	990	753	1088	335	fifth_hit
O43739	Human || Cytohesin-3 (ARF nucleotide-binding site opener 3) (Protein ARNO3) (General receptor of phosphoinositides 1) (Grp1) (PH, SEC7 and coiled-coil domain-containing protein 3) || CYTH3 ARNO3 GRP1 PSCD3	Q6DN90	Human || IQ motif and SEC7 domain-containing protein 1 (ADP-ribosylation factors guanine nucleotide-exchange protein 100) (ADP-ribosylation factors guanine nucleotide-exchange protein 2) (Brefeldin-resistant Arf-GEF 2 protein) (BRAG2) || IQSEC1 ARFGEP100 BRAG2 KIAA0763		4.11e-21	1051	514	873	359	fourth_hit
O43739	Human || Cytohesin-3 (ARF nucleotide-binding site opener 3) (Protein ARNO3) (General receptor of phosphoinositides 1) (Grp1) (PH, SEC7 and coiled-coil domain-containing protein 3) || CYTH3 ARNO3 GRP1 PSCD3	Q99418	Human || Cytohesin-2 (ARF exchange factor) (ARF nucleotide-binding site opener) (Protein ARNO) (PH, SEC7 and coiled-coil domain-containing protein 2) || CYTH2 ARNO PSCD2 PSCD2L		3.09e-58	2762	2	394	392	best_hit
O43739	Human || Cytohesin-3 (ARF nucleotide-binding site opener 3) (Protein ARNO3) (General receptor of phosphoinositides 1) (Grp1) (PH, SEC7 and coiled-coil domain-containing protein 3) || CYTH3 ARNO3 GRP1 PSCD3	Q9LZX8	Arabidopsis || Brefeldin A-inhibited guanine nucleotide-exchange protein 2 (BIG2) (ARF guanine-nucleotide exchange factor BIG2) || BIG2 At3g60860 T4C21_270		1.35e-17	889	605	807	202	eigth_hit
O43739	Human || Cytohesin-3 (ARF nucleotide-binding site opener 3) (Protein ARNO3) (General receptor of phosphoinositides 1) (Grp1) (PH, SEC7 and coiled-coil domain-containing protein 3) || CYTH3 ARNO3 GRP1 PSCD3	Q9NYI0	Human || PH and SEC7 domain-containing protein 3 (Epididymis tissue protein Li 20mP) (Exchange factor for ADP-ribosylation factor guanine nucleotide factor 6 D) (Exchange factor for ARF6 D) (Hepatocellular carcinoma-associated antigen 67) (Pleckstrin homology and SEC7 domain-containing protein 3) || PSD3 EFA6D EFA6R HCA67 KIAA0942		9.49e-18	896	585	898	313	seventh_hit
O43739	Human || Cytohesin-3 (ARF nucleotide-binding site opener 3) (Protein ARNO3) (General receptor of phosphoinositides 1) (Grp1) (PH, SEC7 and coiled-coil domain-containing protein 3) || CYTH3 ARNO3 GRP1 PSCD3	Q9UIA0	Human || Cytohesin-4 (PH, SEC7 and coiled-coil domain-containing protein 4) || CYTH4 CYT4 PSCD4		1.5e-53	2546	5	394	389	third_hit
O43739	Human || Cytohesin-3 (ARF nucleotide-binding site opener 3) (Protein ARNO3) (General receptor of phosphoinositides 1) (Grp1) (PH, SEC7 and coiled-coil domain-containing protein 3) || CYTH3 ARNO3 GRP1 PSCD3	Q9UPP2	Human || IQ motif and SEC7 domain-containing protein 3 || IQSEC3 KIAA1110		1.06e-19	986	641	979	338	sixth_hit
O43739	Human || Cytohesin-3 (ARF nucleotide-binding site opener 3) (Protein ARNO3) (General receptor of phosphoinositides 1) (Grp1) (PH, SEC7 and coiled-coil domain-containing protein 3) || CYTH3 ARNO3 GRP1 PSCD3	Q9Y6D6	Human || Brefeldin A-inhibited guanine nucleotide-exchange protein 1 (Brefeldin A-inhibited GEP 1) (ADP-ribosylation factor guanine nucleotide-exchange factor 1) (p200 ARF guanine nucleotide exchange factor) (p200 ARF-GEP1) || ARFGEF1 ARFGEP1 BIG1		4.47e-17	865	697	890	193	tenth_hit
O43747	Human || AP-1 complex subunit gamma-1 (Adaptor protein complex AP-1 subunit gamma-1) (Adaptor-related protein complex 1 subunit gamma-1) (Clathrin assembly protein complex 1 gamma-1 large chain) (Gamma1-adaptin) (Golgi adaptor HA1/AP1 adaptin subunit gamma-1) || AP1G1 ADTG CLAPG1	O75843	Human || AP-1 complex subunit gamma-like 2 (Gamma2-adaptin) (G2ad) || AP1G2		4.09e-65	4148	1	785	784	best_hit
O43747	Human || AP-1 complex subunit gamma-1 (Adaptor protein complex AP-1 subunit gamma-1) (Adaptor-related protein complex 1 subunit gamma-1) (Clathrin assembly protein complex 1 gamma-1 large chain) (Gamma1-adaptin) (Golgi adaptor HA1/AP1 adaptin subunit gamma-1) || AP1G1 ADTG CLAPG1	O95782	Human || AP-2 complex subunit alpha-1 (100 kDa coated vesicle protein A) (Adaptor protein complex AP-2 subunit alpha-1) (Adaptor-related protein complex 2 subunit alpha-1) (Alpha-adaptin A) (Alpha1-adaptin) (Clathrin assembly protein complex 2 alpha-A large chain) (Plasma membrane adaptor HA2/AP2 adaptin alpha A subunit) || AP2A1 ADTAA CLAPA1		3.05e-34	2231	1	860	859	eigth_hit
O43747	Human || AP-1 complex subunit gamma-1 (Adaptor protein complex AP-1 subunit gamma-1) (Adaptor-related protein complex 1 subunit gamma-1) (Clathrin assembly protein complex 1 gamma-1 large chain) (Gamma1-adaptin) (Golgi adaptor HA1/AP1 adaptin subunit gamma-1) || AP1G1 ADTG CLAPG1	Paradiplonema_papillatum_002828	DIPPA_06245.mRNA.1 AP-1 complex subunit gamma		2.46e-47	3044	1	857	856	fourth_hit
O43747	Human || AP-1 complex subunit gamma-1 (Adaptor protein complex AP-1 subunit gamma-1) (Adaptor-related protein complex 1 subunit gamma-1) (Clathrin assembly protein complex 1 gamma-1 large chain) (Gamma1-adaptin) (Golgi adaptor HA1/AP1 adaptin subunit gamma-1) || AP1G1 ADTG CLAPG1	Paradiplonema_papillatum_025837	DIPPA_06245.mRNA.2 AP-1 complex subunit gamma		6.46e-47	3018	1	857	856	fifth_hit
O43747	Human || AP-1 complex subunit gamma-1 (Adaptor protein complex AP-1 subunit gamma-1) (Adaptor-related protein complex 1 subunit gamma-1) (Clathrin assembly protein complex 1 gamma-1 large chain) (Gamma1-adaptin) (Golgi adaptor HA1/AP1 adaptin subunit gamma-1) || AP1G1 ADTG CLAPG1	Q12028	Saccharomyces || AP-1 complex subunit gamma-1 (Clathrin assembly protein complex 1 gamma large chain) (Clathrin assembly protein large gamma chain) (Gamma-adaptin) || APL4 YPR029C		6.72e-37	2396	1	826	825	seventh_hit
O43747	Human || AP-1 complex subunit gamma-1 (Adaptor protein complex AP-1 subunit gamma-1) (Adaptor-related protein complex 1 subunit gamma-1) (Clathrin assembly protein complex 1 gamma-1 large chain) (Gamma1-adaptin) (Golgi adaptor HA1/AP1 adaptin subunit gamma-1) || AP1G1 ADTG CLAPG1	Q580A4	Trypanosoma || AP-1 complex subunit gamma || Tb04.5E12.910 Tb927.4.760		1.03e-41	2695	1	800	799	sixth_hit
O43747	Human || AP-1 complex subunit gamma-1 (Adaptor protein complex AP-1 subunit gamma-1) (Adaptor-related protein complex 1 subunit gamma-1) (Clathrin assembly protein complex 1 gamma-1 large chain) (Gamma1-adaptin) (Golgi adaptor HA1/AP1 adaptin subunit gamma-1) || AP1G1 ADTG CLAPG1	Q84K16	Arabidopsis || AP-1 complex subunit gamma-1 (Adaptor protein complex AP-1 large subunit gamma-1) (Adaptor-related protein complex 1 subunit gamma-1) (Clathrin assembly protein complex 1 gamma-1 large chain) (At-g-Ad) (At-gamma-Ad) (Gamma-adaptin 1) || GAMMA-ADR At1g23900 T23E23.7		7.47e-57	3635	4	873	869	second_hit
O43747	Human || AP-1 complex subunit gamma-1 (Adaptor protein complex AP-1 subunit gamma-1) (Adaptor-related protein complex 1 subunit gamma-1) (Clathrin assembly protein complex 1 gamma-1 large chain) (Gamma1-adaptin) (Golgi adaptor HA1/AP1 adaptin subunit gamma-1) || AP1G1 ADTG CLAPG1	Q8LPK4	Arabidopsis || AP-2 complex subunit alpha-2 (Adaptor protein complex AP-2 subunit alpha-2) (Adaptor-related protein complex 2 subunit alpha-2) (Alpha-adaptin 2) (Clathrin assembly protein complex 2 alpha-C large chain) (At-aC-Ad) (At-alphaC-Ad) || ALPHAC-AD At5g22780 K5A21.2		4.09e-33	2161	1	852	851	tenth_hit
O43747	Human || AP-1 complex subunit gamma-1 (Adaptor protein complex AP-1 subunit gamma-1) (Adaptor-related protein complex 1 subunit gamma-1) (Clathrin assembly protein complex 1 gamma-1 large chain) (Gamma1-adaptin) (Golgi adaptor HA1/AP1 adaptin subunit gamma-1) || AP1G1 ADTG CLAPG1	Q8LPL6	Arabidopsis || AP-2 complex subunit alpha-1 (Adaptor protein complex AP-2 subunit alpha-1) (Adaptor-related protein complex 2 subunit alpha-1) (Alpha-adaptin 1) (Clathrin assembly protein complex 2 alpha large chain 1) (At-a-Ad) (At-alpha-Ad) || ALPHA-ADR At5g22770 MDJ22.19		3.04e-33	2169	1	852	851	ninth_hit
O43747	Human || AP-1 complex subunit gamma-1 (Adaptor protein complex AP-1 subunit gamma-1) (Adaptor-related protein complex 1 subunit gamma-1) (Clathrin assembly protein complex 1 gamma-1 large chain) (Gamma1-adaptin) (Golgi adaptor HA1/AP1 adaptin subunit gamma-1) || AP1G1 ADTG CLAPG1	Q9ZUI6	Arabidopsis || AP-1 complex subunit gamma-2 (Adaptor protein complex AP-1 large subunit gamma-2) (Adaptor-related protein complex 1 subunit gamma-2) (Clathrin assembly protein complex 1 gamma-2 large chain) (Gamma-adaptin 2) || At1g60070 T2K10.12		1.4e-56	3618	6	860	854	third_hit
O43752	Human || Syntaxin-6 || STX6	O60499	Human || Syntaxin-10 (Syn10) || STX10 SYN10		7.29e-19	793	1	249	248	best_hit
O43752	Human || Syntaxin-6 || STX6	Paradiplonema_papillatum_000450	TR136964__c0_g2_i1__m.33637 #MITO 1 HMMTOP #PFAM 2 x PF09177.6 Syntaxin-6_N Syntaxin 6, N-terminal ; PF05739.14 SNARE SNARE domain ; 2 x PF07889.7 DUF1664 Protein of unknown function (DUF1664) ; 2 x PF09753.4 Use1 Membrane fusion protein Use1 ; 3 x PF11333.3 DUF3135 Protein of unknown function (DUF3135) ; 2 x PF04102.7 SlyX SlyX ; 2 x PF12352.3 V-SNARE_C Snare region anchored in the vesicle membrane C-terminus ; 2 x PF05055.7 DUF677 Protein of unknown function (DUF677) ; 2 x PF00038.16 Filament Intermediate filament protein ; 2 x PF10224.4 DUF2205 Predicted coiled-coil protein (DUF2205) ; 2 x PF04513.7 Baculo_PEP_C Baculovirus polyhedron envelope protein, PEP, C terminus ; 2 x PF11559.3 ADIP Afadin- and alpha -actinin-Binding ; 4 x PF05531.7 NPV_P10 Nucleopolyhedrovirus P10 protein #BLASTP_UNIREF90 5e-15 PREDICTED: syntaxin-6 isoform X4 n=1 Tax=Latimeria chalumnae RepID=UPI0003C14573 (length=278)		3.26e-08	382	1	279	278	third_hit
O43752	Human || Syntaxin-6 || STX6	Paradiplonema_papillatum_014523	DIPPA_62600.mRNA.1 Central apparatus associated protein C1a-18 n=1 Tax=Chlamydomonas reinhardtii RepID=Q45QX6_CHLRE (length=173)		0.000147	241	1	228	227	ninth_hit
O43752	Human || Syntaxin-6 || STX6	Paradiplonema_papillatum_031518	DIPPA_00693.mRNA.1 Syntaxin-61		8.27e-09	405	1	220	219	second_hit
O43752	Human || Syntaxin-6 || STX6	Q03322	Saccharomyces || t-SNARE affecting a late Golgi compartment protein 1 (Syntaxin TLG1) || TLG1 YDR468C D8035.11		0.000123	244	2	224	222	eigth_hit
O43752	Human || Syntaxin-6 || STX6	Q38C59	Trypanosoma || Syntaxin, putative || Tb10.70.6010		5.03e-05	259	3	225	222	fifth_hit
O43752	Human || Syntaxin-6 || STX6	Q57WS2	Trypanosoma || Syntaxin 6 N-terminal domain-containing protein || Tb07.27M11.520 Tb927.7.1280		0.000252	232	13	137	124	tenth_hit
O43752	Human || Syntaxin-6 || STX6	Q944A9	Arabidopsis || Novel plant SNARE 11 (AtNPSN11) || NPSN11 At2g35190 T4C15.14		9.13e-05	249	8	233	225	sixth_hit
O43752	Human || Syntaxin-6 || STX6	Q946Y7	Arabidopsis || Syntaxin-61 (AtSYP61) (Osmotic stress-sensitive mutant 1) (Protein SYNTAXIN OF PLANTS 61) || SYP61 OSM1 At1g28490 F3M18.7		4.67e-08	376	1	245	244	fourth_hit
O43752	Human || Syntaxin-6 || STX6	Q94KK6	Arabidopsis || Syntaxin-72 (AtSYP72) || SYP72 At3g45280 F18N11.40		0.000109	246	31	259	228	seventh_hit
O43765	Human || Small glutamine-rich tetratricopeptide repeat-containing protein alpha (Alpha-SGT) (Vpu-binding protein) (UBP) || SGTA SGT SGT1	F4JG03	Arabidopsis || Tetratricopeptide repeat (TPR)-like superfamily protein || TPR8 tetratricopeptide repeat 8 At4g08320 T28D5.10 T28D5_10		8.61e-10	539	8	355	347	fifth_hit
O43765	Human || Small glutamine-rich tetratricopeptide repeat-containing protein alpha (Alpha-SGT) (Vpu-binding protein) (UBP) || SGTA SGT SGT1	P31948	Human || Stress-induced-phosphoprotein 1 (STI1) (Hsc70/Hsp90-organizing protein) (Hop) (Renal carcinoma antigen NY-REN-11) (Transformation-sensitive protein IEF SSP 3521) || STIP1		4.79e-09	504	312	511	199	eigth_hit
O43765	Human || Small glutamine-rich tetratricopeptide repeat-containing protein alpha (Alpha-SGT) (Vpu-binding protein) (UBP) || SGTA SGT SGT1	Paradiplonema_papillatum_019855	DIPPA_10363.mRNA.1 Hsp70-Hsp90 organizing protein 3		5.04e-09	503	2	200	198	ninth_hit
O43765	Human || Small glutamine-rich tetratricopeptide repeat-containing protein alpha (Alpha-SGT) (Vpu-binding protein) (UBP) || SGTA SGT SGT1	Paradiplonema_papillatum_032581	DIPPA_12515.mRNA.1 Small glutamine-rich tetratricopeptide repeat-containing protein		1.09e-13	722	7	399	392	third_hit
O43765	Human || Small glutamine-rich tetratricopeptide repeat-containing protein alpha (Alpha-SGT) (Vpu-binding protein) (UBP) || SGTA SGT SGT1	Q12118	Saccharomyces || Small glutamine-rich tetratricopeptide repeat-containing protein 2 (SGT/UBP) (Viral protein U-binding protein) || SGT2 YOR007C UNF346		2.37e-15	800	5	341	336	second_hit
O43765	Human || Small glutamine-rich tetratricopeptide repeat-containing protein alpha (Alpha-SGT) (Vpu-binding protein) (UBP) || SGTA SGT SGT1	Q15785	Human || Mitochondrial import receptor subunit TOM34 (hTom34) (Translocase of outer membrane 34 kDa subunit) || TOMM34 URCC3		3.4e-09	511	99	308	209	sixth_hit
O43765	Human || Small glutamine-rich tetratricopeptide repeat-containing protein alpha (Alpha-SGT) (Vpu-binding protein) (UBP) || SGTA SGT SGT1	Q580U1	Trypanosoma || Hsc70-interacting protein (Hip), putative || Tb03.5L5.520 Tb927.3.5340		6.13e-09	499	4	347	343	tenth_hit
O43765	Human || Small glutamine-rich tetratricopeptide repeat-containing protein alpha (Alpha-SGT) (Vpu-binding protein) (UBP) || SGTA SGT SGT1	Q585Z8	Trypanosoma || STI1 domain-containing protein || Tb06.4F7.320 Tb927.6.4000		1.78e-12	665	16	416	400	fourth_hit
O43765	Human || Small glutamine-rich tetratricopeptide repeat-containing protein alpha (Alpha-SGT) (Vpu-binding protein) (UBP) || SGTA SGT SGT1	Q5XEP2	Arabidopsis || Hsp70-Hsp90 organizing protein 2 (AtHop2) || HOP2 At1g62740 F23N19.10		4.57e-09	505	2	201	199	seventh_hit
O43765	Human || Small glutamine-rich tetratricopeptide repeat-containing protein alpha (Alpha-SGT) (Vpu-binding protein) (UBP) || SGTA SGT SGT1	Q96EQ0	Human || Small glutamine-rich tetratricopeptide repeat-containing protein beta (Beta-SGT) (Small glutamine-rich protein with tetratricopeptide repeats 2) || SGTB SGT2		9.99e-27	1334	1	304	303	best_hit
O43776	Human || Asparagine--tRNA ligase, cytoplasmic (EC 6.1.1.22) (Asparaginyl-tRNA synthetase) (AsnRS) (Asparaginyl-tRNA synthetase 1) || NARS1 NARS NRS	O48593	Arabidopsis || Asparagine--tRNA ligase, chloroplastic/mitochondrial (EC 6.1.1.22) (Asparaginyl-tRNA synthetase) (AsnRS) (AtNS1) (Protein OVULE ABORTION 8) || SYNO NS1 OVA8 At4g17300 dl4685w		3.24e-40	1696	81	565	484	seventh_hit
O43776	Human || Asparagine--tRNA ligase, cytoplasmic (EC 6.1.1.22) (Asparaginyl-tRNA synthetase) (AsnRS) (Asparaginyl-tRNA synthetase 1) || NARS1 NARS NRS	P04802	Saccharomyces || Aspartate--tRNA ligase, cytoplasmic (EC 6.1.1.12) (Aspartyl-tRNA synthetase) (AspRS) || DPS1 APS APS1 YLL018C L1295		5.88e-41	1726	19	557	538	fifth_hit
O43776	Human || Asparagine--tRNA ligase, cytoplasmic (EC 6.1.1.22) (Asparaginyl-tRNA synthetase) (AsnRS) (Asparaginyl-tRNA synthetase 1) || NARS1 NARS NRS	P14868	Human || Aspartate--tRNA ligase, cytoplasmic (EC 6.1.1.12) (Aspartyl-tRNA synthetase) (AspRS) (Cell proliferation-inducing gene 40 protein) || DARS1 DARS PIG40		1.42e-39	1670	33	501	468	tenth_hit
O43776	Human || Asparagine--tRNA ligase, cytoplasmic (EC 6.1.1.22) (Asparaginyl-tRNA synthetase) (AsnRS) (Asparaginyl-tRNA synthetase 1) || NARS1 NARS NRS	P38707	Saccharomyces || Asparagine--tRNA ligase, cytoplasmic (EC 6.1.1.22) (Asparaginyl-tRNA synthetase) (AsnRS) || DED81 YHR019C		1.54e-78	3247	3	554	551	best_hit
O43776	Human || Asparagine--tRNA ligase, cytoplasmic (EC 6.1.1.22) (Asparaginyl-tRNA synthetase) (AsnRS) (Asparaginyl-tRNA synthetase 1) || NARS1 NARS NRS	Paradiplonema_papillatum_016412	DIPPA_02560.mRNA.1 Aspartate--tRNA ligase cytoplasmic 1		5.72e-40	1686	3	599	596	eigth_hit
O43776	Human || Asparagine--tRNA ligase, cytoplasmic (EC 6.1.1.22) (Asparaginyl-tRNA synthetase) (AsnRS) (Asparaginyl-tRNA synthetase 1) || NARS1 NARS NRS	Paradiplonema_papillatum_040682	DIPPA_00466.mRNA.1 Asparagine--tRNA ligase cytoplasmic		1.63e-59	2477	191	670	479	second_hit
O43776	Human || Asparagine--tRNA ligase, cytoplasmic (EC 6.1.1.22) (Asparaginyl-tRNA synthetase) (AsnRS) (Asparaginyl-tRNA synthetase 1) || NARS1 NARS NRS	Q584F6	Trypanosoma || asparagine--tRNA ligase (EC 6.1.1.22) (Asparaginyl-tRNA synthetase) || Tb04.1H19.630 Tb927.4.2310		8.02e-59	2449	278	746	468	third_hit
O43776	Human || Asparagine--tRNA ligase, cytoplasmic (EC 6.1.1.22) (Asparaginyl-tRNA synthetase) (AsnRS) (Asparaginyl-tRNA synthetase 1) || NARS1 NARS NRS	Q585M3	Trypanosoma || aspartate--tRNA ligase (EC 6.1.1.12) (Aspartyl-tRNA synthetase) || Tb06.28P18.1030 Tb927.6.1880		7.81e-41	1721	8	560	552	sixth_hit
O43776	Human || Asparagine--tRNA ligase, cytoplasmic (EC 6.1.1.22) (Asparaginyl-tRNA synthetase) (AsnRS) (Asparaginyl-tRNA synthetase 1) || NARS1 NARS NRS	Q8H104	Arabidopsis || Aspartate--tRNA ligase 1, cytoplasmic (EC 6.1.1.12) (Aspartyl-tRNA synthetase) (AspRS) || At4g26870 F10M23.210		8.52e-40	1679	4	532	528	ninth_hit
O43776	Human || Asparagine--tRNA ligase, cytoplasmic (EC 6.1.1.22) (Asparaginyl-tRNA synthetase) (AsnRS) (Asparaginyl-tRNA synthetase 1) || NARS1 NARS NRS	Q96I59	Human || Asparaginyl-tRNA synthetase (AsnRS) (NARS2) (EC 6.1.1.22) (Asparagine--tRNA ligase, mitochondrial) || NARS2		1.2e-41	1754	10	477	467	fourth_hit
O43781	Human || Dual specificity tyrosine-phosphorylation-regulated kinase 3 (EC 2.7.12.1) (Regulatory erythroid kinase) (REDK) || DYRK3	P14680	Saccharomyces || Dual specificity protein kinase YAK1 (EC 2.7.12.1) || YAK1 YJL141C J0652		1.44e-35	1605	146	797	651	seventh_hit
O43781	Human || Dual specificity tyrosine-phosphorylation-regulated kinase 3 (EC 2.7.12.1) (Regulatory erythroid kinase) (REDK) || DYRK3	Paradiplonema_papillatum_011444	DIPPA_00118.mRNA.1 Dual specificity tyrosine-phosphorylation-regulated kinase 2		8.92e-49	2174	50	582	532	third_hit
O43781	Human || Dual specificity tyrosine-phosphorylation-regulated kinase 3 (EC 2.7.12.1) (Regulatory erythroid kinase) (REDK) || DYRK3	Paradiplonema_papillatum_017773	DIPPA_08840.mRNA.1 Serine/threonine-protein kinase minibrain		2.23e-37	1683	4	479	475	fifth_hit
O43781	Human || Dual specificity tyrosine-phosphorylation-regulated kinase 3 (EC 2.7.12.1) (Regulatory erythroid kinase) (REDK) || DYRK3	Paradiplonema_papillatum_030610	DIPPA_07562.mRNA.1 Serine/threonine-protein kinase minibrain		3.58e-35	1588	219	876	657	ninth_hit
O43781	Human || Dual specificity tyrosine-phosphorylation-regulated kinase 3 (EC 2.7.12.1) (Regulatory erythroid kinase) (REDK) || DYRK3	Q13627	Human || Dual specificity tyrosine-phosphorylation-regulated kinase 1A (EC 2.7.11.23) (EC 2.7.12.1) (Dual specificity YAK1-related kinase) (HP86) (Protein kinase minibrain homolog) (MNBH) (hMNB) || DYRK1A DYRK MNB MNBH		8.04e-37	1659	2	553	551	sixth_hit
O43781	Human || Dual specificity tyrosine-phosphorylation-regulated kinase 3 (EC 2.7.12.1) (Regulatory erythroid kinase) (REDK) || DYRK3	Q386J7	Trypanosoma || dual-specificity kinase (EC 2.7.12.1) || Tb11.02.0640		1.94e-42	1901	3	408	405	fourth_hit
O43781	Human || Dual specificity tyrosine-phosphorylation-regulated kinase 3 (EC 2.7.12.1) (Regulatory erythroid kinase) (REDK) || DYRK3	Q57V98	Trypanosoma || Serine/threonine-protein kinase, putative (EC 2.7.1.-) || Tb05.30H13.950 Tb927.5.1650		2.72e-33	1507	154	678	524	tenth_hit
O43781	Human || Dual specificity tyrosine-phosphorylation-regulated kinase 3 (EC 2.7.12.1) (Regulatory erythroid kinase) (REDK) || DYRK3	Q92630	Human || Dual specificity tyrosine-phosphorylation-regulated kinase 2 (EC 2.7.12.1) || DYRK2		1.57e-69	3068	4	601	597	best_hit
O43781	Human || Dual specificity tyrosine-phosphorylation-regulated kinase 3 (EC 2.7.12.1) (Regulatory erythroid kinase) (REDK) || DYRK3	Q9NR20	Human || Dual specificity tyrosine-phosphorylation-regulated kinase 4 (EC 2.7.12.1) || DYRK4		7.66e-51	2263	1	471	470	second_hit
O43781	Human || Dual specificity tyrosine-phosphorylation-regulated kinase 3 (EC 2.7.12.1) (Regulatory erythroid kinase) (REDK) || DYRK3	Q9Y463	Human || Dual specificity tyrosine-phosphorylation-regulated kinase 1B (EC 2.7.12.1) (Minibrain-related kinase) (Mirk protein kinase) || DYRK1B MIRK		2.1e-35	1598	1	503	502	eigth_hit
O43896	Human || Kinesin-like protein KIF1C || KIF1C KIAA0706	O60333	Human || Kinesin-like protein KIF1B (Klp) || KIF1B KIAA0591 KIAA1448		1.3e-96	4243	1	951	950	best_hit
O43896	Human || Kinesin-like protein KIF1C || KIF1C KIAA0706	Paradiplonema_papillatum_004355	DIPPA_22467.mRNA.1 Kinesin-like protein unc-104		3.49e-56	2498	1	1495	1494	ninth_hit
O43896	Human || Kinesin-like protein KIF1C || KIF1C KIAA0706	Paradiplonema_papillatum_012061	DIPPA_32765.mRNA.1 Kinesin-like protein unc-104		3.01e-70	3105	1	703	702	third_hit
O43896	Human || Kinesin-like protein KIF1C || KIF1C KIAA0706	Paradiplonema_papillatum_014812	DIPPA_22751.mRNA.1 Kinesin-like protein unc-104		5.78e-59	2618	10	718	708	eigth_hit
O43896	Human || Kinesin-like protein KIF1C || KIF1C KIAA0706	Q15058	Human || Kinesin-like protein KIF14 || KIF14 KIAA0042		1.8e-66	2942	355	1262	907	fifth_hit
O43896	Human || Kinesin-like protein KIF1C || KIF1C KIAA0706	Q96L93	Human || Kinesin-like protein KIF16B (Sorting nexin-23) || KIF16B C20orf23 KIAA1590 SNX23		1.15e-64	2864	2	890	888	sixth_hit
O43896	Human || Kinesin-like protein KIF1C || KIF1C KIAA0706	Q9H1H9	Human || Kinesin-like protein KIF13A (Kinesin-like protein RBKIN) || KIF13A RBKIN		4.07e-74	3272	1	701	700	second_hit
O43896	Human || Kinesin-like protein KIF1C || KIF1C KIAA0706	Q9NQT8	Human || Kinesin-like protein KIF13B (Kinesin-like protein GAKIN) || KIF13B GAKIN KIAA0639		2.83e-69	3063	1	706	705	fourth_hit
O43896	Human || Kinesin-like protein KIF1C || KIF1C KIAA0706	Q9P2P6	Human || StAR-related lipid transfer protein 9 (START domain-containing protein 9) (StARD9) || STARD9 KIAA1300		5.38e-63	2792	2	990	988	seventh_hit
O43903	Human || Growth arrest-specific protein 2 (GAS-2) || GAS2	Paradiplonema_papillatum_039465	DIPPA_02984.mRNA.1 Myosin heavy chain striated muscle		2.32e-08	443	223	624	401	fifth_hit
