## Supplementary material for "On the possibility of yet a third kinetochore system in the protist phylum Euglenozoa": Table S5 (part 3 of 3)

### Sheet: Table S5b DIPPA vs KT KOG top10 (continued)
query	annotation_query	target	annotation_target	comment	evalue	bits	tstart	tend	length	hit_type
O43903	Human || Growth arrest-specific protein 2 (GAS-2) || GAS2	Paradiplonema_papillatum_041275	DIPPA_21105.mRNA.1 Calponin homology and LIM domain-containing protein		9.59e-10	504	11	358	347	fourth_hit
O43903	Human || Growth arrest-specific protein 2 (GAS-2) || GAS2	Q03001	Human || Dystonin (230 kDa bullous pemphigoid antigen) (230/240 kDa bullous pemphigoid antigen) (Bullous pemphigoid antigen 1) (BPA) (Bullous pemphigoid antigen) (Dystonia musculorum protein) (Hemidesmosomal plaque protein) || DST BP230 BP240 BPAG1 DMH DT KIAA0728		2.84e-06	351	1021	1400	379	sixth_hit
O43903	Human || Growth arrest-specific protein 2 (GAS-2) || GAS2	Q03001	Human || Dystonin (230 kDa bullous pemphigoid antigen) (230/240 kDa bullous pemphigoid antigen) (Bullous pemphigoid antigen 1) (BPA) (Bullous pemphigoid antigen) (Dystonia musculorum protein) (Hemidesmosomal plaque protein) || DST BP230 BP240 BPAG1 DMH DT KIAA0728		6.55e-06	335	828	1188	360	eigth_hit
O43903	Human || Growth arrest-specific protein 2 (GAS-2) || GAS2	Q08873	Saccharomyces || Transgelin (Calponin homolog 1) || SCP1 YOR367W		8.05e-05	287	1	200	199	tenth_hit
O43903	Human || Growth arrest-specific protein 2 (GAS-2) || GAS2	Q383H8	Trypanosoma || Calponin-homology (CH) domain-containing protein || Tb11.01.2790		6.88e-05	290	54	296	242	ninth_hit
O43903	Human || Growth arrest-specific protein 2 (GAS-2) || GAS2	Q86XJ1	Human || GAS2-like protein 3 (Growth arrest-specific protein 2-like 3) || GAS2L3		2.82e-32	1497	11	336	325	best_hit
O43903	Human || Growth arrest-specific protein 2 (GAS-2) || GAS2	Q8NHY3	Human || GAS2-like protein 2 (GAS2-related protein on chromosome 17) (Growth arrest-specific protein 2-like 2) || GAS2L2 GAR17		4.58e-22	1047	10	337	327	second_hit
O43903	Human || Growth arrest-specific protein 2 (GAS-2) || GAS2	Q99501	Human || GAS2-like protein 1 (GAS2-related protein on chromosome 22) (Growth arrest-specific protein 2-like 1) || GAS2L1 GAR22		1.36e-18	894	1	330	329	third_hit
O43903	Human || Growth arrest-specific protein 2 (GAS-2) || GAS2	Q9UPN3	Human || Microtubule-actin cross-linking factor 1, isoforms 1/2/3/4/5 (620 kDa actin-binding protein) (ABP620) (Actin cross-linking family protein 7) (Macrophin-1) (Trabeculin-alpha) || MACF1 ABP620 ACF7 KIAA0465 KIAA0754 KIAA1251		2.99e-06	350	875	1244	369	seventh_hit
O48593	Arabidopsis || Asparagine--tRNA ligase, chloroplastic/mitochondrial (EC 6.1.1.22) (Asparaginyl-tRNA synthetase) (AsnRS) (AtNS1) (Protein OVULE ABORTION 8) || SYNO NS1 OVA8 At4g17300 dl4685w	O43776	Human || Asparagine--tRNA ligase, cytoplasmic (EC 6.1.1.22) (Asparaginyl-tRNA synthetase) (AsnRS) (Asparaginyl-tRNA synthetase 1) || NARS1 NARS NRS		9.34e-39	1668	110	546	436	eigth_hit
O48593	Arabidopsis || Asparagine--tRNA ligase, chloroplastic/mitochondrial (EC 6.1.1.22) (Asparaginyl-tRNA synthetase) (AsnRS) (AtNS1) (Protein OVULE ABORTION 8) || SYNO NS1 OVA8 At4g17300 dl4685w	P25345	Saccharomyces || Asparagine--tRNA ligase, mitochondrial (EC 6.1.1.22) (Asparaginyl-tRNA synthetase) (AsnRS) || SLM5 YCR024C YCR242 YCR24C		2.57e-47	2021	1	489	488	fifth_hit
O48593	Arabidopsis || Asparagine--tRNA ligase, chloroplastic/mitochondrial (EC 6.1.1.22) (Asparaginyl-tRNA synthetase) (AsnRS) (AtNS1) (Protein OVULE ABORTION 8) || SYNO NS1 OVA8 At4g17300 dl4685w	P38707	Saccharomyces || Asparagine--tRNA ligase, cytoplasmic (EC 6.1.1.22) (Asparaginyl-tRNA synthetase) (AsnRS) || DED81 YHR019C		9.59e-41	1750	121	553	432	sixth_hit
O48593	Arabidopsis || Asparagine--tRNA ligase, chloroplastic/mitochondrial (EC 6.1.1.22) (Asparaginyl-tRNA synthetase) (AsnRS) (AtNS1) (Protein OVULE ABORTION 8) || SYNO NS1 OVA8 At4g17300 dl4685w	Paradiplonema_papillatum_040682	DIPPA_00466.mRNA.1 Asparagine--tRNA ligase cytoplasmic		2.7e-38	1649	182	669	487	ninth_hit
O48593	Arabidopsis || Asparagine--tRNA ligase, chloroplastic/mitochondrial (EC 6.1.1.22) (Asparaginyl-tRNA synthetase) (AsnRS) (AtNS1) (Protein OVULE ABORTION 8) || SYNO NS1 OVA8 At4g17300 dl4685w	Q584F6	Trypanosoma || asparagine--tRNA ligase (EC 6.1.1.22) (Asparaginyl-tRNA synthetase) || Tb04.1H19.630 Tb927.4.2310		3.06e-39	1688	265	745	480	seventh_hit
O48593	Arabidopsis || Asparagine--tRNA ligase, chloroplastic/mitochondrial (EC 6.1.1.22) (Asparaginyl-tRNA synthetase) (AsnRS) (AtNS1) (Protein OVULE ABORTION 8) || SYNO NS1 OVA8 At4g17300 dl4685w	Q8H104	Arabidopsis || Aspartate--tRNA ligase 1, cytoplasmic (EC 6.1.1.12) (Aspartyl-tRNA synthetase) (AspRS) || At4g26870 F10M23.210		1.02e-36	1584	1	526	525	tenth_hit
O48593	Arabidopsis || Asparagine--tRNA ligase, chloroplastic/mitochondrial (EC 6.1.1.22) (Asparaginyl-tRNA synthetase) (AsnRS) (AtNS1) (Protein OVULE ABORTION 8) || SYNO NS1 OVA8 At4g17300 dl4685w	Q96I59	Human || Asparaginyl-tRNA synthetase (AsnRS) (NARS2) (EC 6.1.1.22) (Asparagine--tRNA ligase, mitochondrial) || NARS2		9.1e-58	2452	5	477	472	third_hit
O48593	Arabidopsis || Asparagine--tRNA ligase, chloroplastic/mitochondrial (EC 6.1.1.22) (Asparaginyl-tRNA synthetase) (AsnRS) (AtNS1) (Protein OVULE ABORTION 8) || SYNO NS1 OVA8 At4g17300 dl4685w	Q9SSK1	Arabidopsis || Asparagine--tRNA ligase, cytoplasmic 3 (EC 6.1.1.22) (Asparaginyl-tRNA synthetase 3) (AsnRS 3) || SYNC3 At1g70980 F15H11.17		9.05e-66	2782	15	571	556	second_hit
O48593	Arabidopsis || Asparagine--tRNA ligase, chloroplastic/mitochondrial (EC 6.1.1.22) (Asparaginyl-tRNA synthetase) (AsnRS) (AtNS1) (Protein OVULE ABORTION 8) || SYNO NS1 OVA8 At4g17300 dl4685w	Q9SW95	Arabidopsis || Asparagine--tRNA ligase, cytoplasmic 2 (EC 6.1.1.22) (Asparaginyl-tRNA synthetase 2) (AsnRS 2) (AtNS2) || SYNC2 NS2 At3g07420 F21O3.13		7.39e-55	2332	1	636	635	fourth_hit
O48593	Arabidopsis || Asparagine--tRNA ligase, chloroplastic/mitochondrial (EC 6.1.1.22) (Asparaginyl-tRNA synthetase) (AsnRS) (AtNS1) (Protein OVULE ABORTION 8) || SYNO NS1 OVA8 At4g17300 dl4685w	Q9SW96	Arabidopsis || Asparagine--tRNA ligase, cytoplasmic 1 (EC 6.1.1.22) (Asparaginyl-tRNA synthetase 1) (AsnRS 1) (Protein EMBRYO DEFECTIVE 2755) || SYNC1 EMB2755 At5g56680 MIK19.13		1.79e-66	2811	14	572	558	best_hit
O48686	Arabidopsis || Paired amphipathic helix protein Sin3-like 3 (Histone deacetylase complex subunit Sin3) (AtSin3) (Transcriptional corepressor Sin3) || SNL3 SIN3 At1g24190 F3I6.12	F4I964	Arabidopsis || Paired amphipathic helix (PAH2) superfamily protein || At1g24200 F3I6.13 F3I6_13		4.7e-13	737	1	196	195	ninth_hit
O48686	Arabidopsis || Paired amphipathic helix protein Sin3-like 3 (Histone deacetylase complex subunit Sin3) (AtSin3) (Transcriptional corepressor Sin3) || SNL3 SIN3 At1g24190 F3I6.12	O04539	Arabidopsis || Paired amphipathic helix protein Sin3-like 4 || SNL4 At1g70060 F20P5.21		1e-105	5893	1	1320	1319	best_hit
O48686	Arabidopsis || Paired amphipathic helix protein Sin3-like 3 (Histone deacetylase complex subunit Sin3) (AtSin3) (Transcriptional corepressor Sin3) || SNL3 SIN3 At1g24190 F3I6.12	O75182	Human || Paired amphipathic helix protein Sin3b (Histone deacetylase complex subunit Sin3b) (Transcriptional corepressor Sin3b) || SIN3B KIAA0700		1.65e-42	2209	30	1112	1082	seventh_hit
O48686	Arabidopsis || Paired amphipathic helix protein Sin3-like 3 (Histone deacetylase complex subunit Sin3) (AtSin3) (Transcriptional corepressor Sin3) || SNL3 SIN3 At1g24190 F3I6.12	P22579	Saccharomyces || Transcriptional regulatory protein SIN3 || SIN3 CPE1 GAM2 RPD1 SDI1 SDS16 UME4 YOL004W		6.96e-31	1628	210	1440	1230	eigth_hit
O48686	Arabidopsis || Paired amphipathic helix protein Sin3-like 3 (Histone deacetylase complex subunit Sin3) (AtSin3) (Transcriptional corepressor Sin3) || SNL3 SIN3 At1g24190 F3I6.12	Q84R24	Arabidopsis || Paired amphipathic helix (PAH2) superfamily protein || At1g70030 F20P5.23 F20P5_23		4.71e-11	637	1	160	159	tenth_hit
O48686	Arabidopsis || Paired amphipathic helix protein Sin3-like 3 (Histone deacetylase complex subunit Sin3) (AtSin3) (Transcriptional corepressor Sin3) || SNL3 SIN3 At1g24190 F3I6.12	Q96ST3	Human || Paired amphipathic helix protein Sin3a (Histone deacetylase complex subunit Sin3a) (Transcriptional corepressor Sin3a) || SIN3A		8.64e-43	2223	112	1223	1111	sixth_hit
O48686	Arabidopsis || Paired amphipathic helix protein Sin3-like 3 (Histone deacetylase complex subunit Sin3) (AtSin3) (Transcriptional corepressor Sin3) || SNL3 SIN3 At1g24190 F3I6.12	Q9LFQ3	Arabidopsis || Paired amphipathic helix protein Sin3-like 2 || SNL2 At5g15020 F2G14.140		1.97e-86	4404	39	1361	1322	third_hit
O48686	Arabidopsis || Paired amphipathic helix protein Sin3-like 3 (Histone deacetylase complex subunit Sin3) (AtSin3) (Transcriptional corepressor Sin3) || SNL3 SIN3 At1g24190 F3I6.12	Q9SRH9	Arabidopsis || Paired amphipathic helix protein Sin3-like 1 || SNL1 At3g01320 T22N4.5		5.93e-87	4430	41	1368	1327	second_hit
O48686	Arabidopsis || Paired amphipathic helix protein Sin3-like 3 (Histone deacetylase complex subunit Sin3) (AtSin3) (Transcriptional corepressor Sin3) || SNL3 SIN3 At1g24190 F3I6.12	Q9XIE1	Arabidopsis || Paired amphipathic helix protein Sin3-like 5 || SNL5 At1g59890 F23H11.20		9.08e-78	3971	32	1151	1119	fourth_hit
O48686	Arabidopsis || Paired amphipathic helix protein Sin3-like 3 (Histone deacetylase complex subunit Sin3) (AtSin3) (Transcriptional corepressor Sin3) || SNL3 SIN3 At1g24190 F3I6.12	Q9XIK6	Arabidopsis || Paired amphipathic helix protein Sin3-like 6 || SNL6 At1g10450 T10O24.5		7.58e-75	3825	70	1161	1091	fifth_hit
O48700	Arabidopsis || U-box domain-containing protein 6 (EC 2.3.2.27) (Plant U-box protein 6) (RING-type E3 ubiquitin transferase PUB6) || PUB6 At1g24330 F3I6.27	O22193	Arabidopsis || U-box domain-containing protein 4 (EC 2.3.2.27) (Plant U-box protein 4) (RING-type E3 ubiquitin transferase PUB4) || PUB4 At2g23140 T20D16.23		4.66e-21	1332	28	822	794	tenth_hit
O48700	Arabidopsis || U-box domain-containing protein 6 (EC 2.3.2.27) (Plant U-box protein 6) (RING-type E3 ubiquitin transferase PUB6) || PUB6 At1g24330 F3I6.27	O23225	Arabidopsis || U-box domain-containing protein 5 (EC 2.3.2.27) (Plant U-box protein 5) (RING-type E3 ubiquitin transferase PUB5) || PUB5 At4g36550 AP22.63 C7A10.810		4.74e-29	1800	13	718	705	third_hit
O48700	Arabidopsis || U-box domain-containing protein 6 (EC 2.3.2.27) (Plant U-box protein 6) (RING-type E3 ubiquitin transferase PUB6) || PUB6 At1g24330 F3I6.27	Q5XEZ8	Arabidopsis || U-box domain-containing protein 2 (EC 2.3.2.27) (Plant U-box protein 2) (RING-type E3 ubiquitin transferase PUB2) || PUB2 At5g67340 K8K14.6		5.7e-23	1444	5	703	698	eigth_hit
O48700	Arabidopsis || U-box domain-containing protein 6 (EC 2.3.2.27) (Plant U-box protein 6) (RING-type E3 ubiquitin transferase PUB6) || PUB6 At1g24330 F3I6.27	Q681N2	Arabidopsis || U-box domain-containing protein 15 (EC 2.3.2.27) (Plant U-box protein 15) (RING-type E3 ubiquitin transferase PUB15) || PUB15 At5g42340 MDH9.3		2.05e-23	1470	60	659	599	sixth_hit
O48700	Arabidopsis || U-box domain-containing protein 6 (EC 2.3.2.27) (Plant U-box protein 6) (RING-type E3 ubiquitin transferase PUB6) || PUB6 At1g24330 F3I6.27	Q8GWV5	Arabidopsis || U-box domain-containing protein 3 (EC 2.3.2.27) (Plant U-box protein 3) (RING-type E3 ubiquitin transferase PUB3) || PUB3 At3g54790 T5N23_150		2.26e-22	1409	33	753	720	ninth_hit
O48700	Arabidopsis || U-box domain-containing protein 6 (EC 2.3.2.27) (Plant U-box protein 6) (RING-type E3 ubiquitin transferase PUB6) || PUB6 At1g24330 F3I6.27	Q8VZ40	Arabidopsis || U-box domain-containing protein 14 (EC 2.3.2.27) (E3 ubiquitin-protein ligase PUB14) (Plant U-box protein 14) (Prototypical U-box domain protein 14) (RING-type E3 ubiquitin transferase PUB14) || PUB14 At3g54850 F28P10.170		4.87e-23	1448	19	625	606	seventh_hit
O48700	Arabidopsis || U-box domain-containing protein 6 (EC 2.3.2.27) (Plant U-box protein 6) (RING-type E3 ubiquitin transferase PUB6) || PUB6 At1g24330 F3I6.27	Q9C7G1	Arabidopsis || U-box domain-containing protein 45 (EC 2.3.2.27) (Plant U-box protein 45) (RING-type E3 ubiquitin transferase PUB45) || PUB45 At1g27910 F13K9.2		8.21e-63	3777	1	767	766	second_hit
O48700	Arabidopsis || U-box domain-containing protein 6 (EC 2.3.2.27) (Plant U-box protein 6) (RING-type E3 ubiquitin transferase PUB6) || PUB6 At1g24330 F3I6.27	Q9CAG5	Arabidopsis || U-box domain-containing protein 7 (EC 2.3.2.27) (Plant U-box protein 7) (RING-type E3 ubiquitin transferase PUB7) || PUB7 At1g67530 F12B7.8		3.58e-70	4208	1	782	781	best_hit
O48700	Arabidopsis || U-box domain-containing protein 6 (EC 2.3.2.27) (Plant U-box protein 6) (RING-type E3 ubiquitin transferase PUB6) || PUB6 At1g24330 F3I6.27	Q9SNC6	Arabidopsis || U-box domain-containing protein 13 (EC 2.3.2.27) (Plant U-box protein 13) (RING-type E3 ubiquitin transferase PUB13) || PUB13 At3g46510 F12A12.30		5.85e-26	1619	3	660	657	fourth_hit
O48700	Arabidopsis || U-box domain-containing protein 6 (EC 2.3.2.27) (Plant U-box protein 6) (RING-type E3 ubiquitin transferase PUB6) || PUB6 At1g24330 F3I6.27	Q9ZV31	Arabidopsis || U-box domain-containing protein 12 (EC 2.3.2.27) (Plant U-box protein 12) (RING-type E3 ubiquitin transferase PUB12) || PUB12 At2g28830 F8N16.12		1.47e-24	1537	15	638	623	fifth_hit
O48832	Arabidopsis || Protein EARLY-RESPONSIVE TO DEHYDRATION 7, chloroplastic || ERD7 At2g17840 T13L16.14	F4JNX2	Arabidopsis || Senescence/dehydration-associated protein At4g35985, chloroplastic || P85 At4g35985 T19K4.110		3.42e-50	2132	1	441	440	best_hit
O48832	Arabidopsis || Protein EARLY-RESPONSIVE TO DEHYDRATION 7, chloroplastic || ERD7 At2g17840 T13L16.14	Paradiplonema_papillatum_006058	DIPPA_07165.mRNA.1 hypothetical protein		1.17e-06	343	1	391	390	sixth_hit
O48832	Arabidopsis || Protein EARLY-RESPONSIVE TO DEHYDRATION 7, chloroplastic || ERD7 At2g17840 T13L16.14	Paradiplonema_papillatum_017036	DIPPA_08247.mRNA.1 Protein spartin		1.95e-07	375	1	375	374	fifth_hit
O48832	Arabidopsis || Protein EARLY-RESPONSIVE TO DEHYDRATION 7, chloroplastic || ERD7 At2g17840 T13L16.14	Paradiplonema_papillatum_019675	DIPPA_08297.mRNA.1 hypothetical protein		3.58e-05	282	2	407	405	eigth_hit
O48832	Arabidopsis || Protein EARLY-RESPONSIVE TO DEHYDRATION 7, chloroplastic || ERD7 At2g17840 T13L16.14	Paradiplonema_papillatum_038211	DIPPA_52531.mRNA.1 hypothetical protein		6.27e-05	272	1	229	228	tenth_hit
O48832	Arabidopsis || Protein EARLY-RESPONSIVE TO DEHYDRATION 7, chloroplastic || ERD7 At2g17840 T13L16.14	Q8GY71	Arabidopsis || At4g15450 (Senescence/dehydration-associated protein-like protein) || DL3768W At4g15450 At4g15450/dl3768w FCAALL.296		3.08e-19	860	1	371	370	third_hit
O48832	Arabidopsis || Protein EARLY-RESPONSIVE TO DEHYDRATION 7, chloroplastic || ERD7 At2g17840 T13L16.14	Q9C829	Arabidopsis || Nuclear pore complex protein NUP50A (Nucleoporin 50A) || NUP50A At1g52380 F19K6.4		5.93e-05	273	248	408	160	ninth_hit
O48832	Arabidopsis || Protein EARLY-RESPONSIVE TO DEHYDRATION 7, chloroplastic || ERD7 At2g17840 T13L16.14	Q9LVE6	Arabidopsis || Senescence/dehydration-associated protein-like protein || At3g21600		8.93e-19	841	1	364	363	fourth_hit
O48832	Arabidopsis || Protein EARLY-RESPONSIVE TO DEHYDRATION 7, chloroplastic || ERD7 At2g17840 T13L16.14	Q9LW88	Arabidopsis || Nuclear pore complex protein NUP50B (Nucleoporin 50B) || NUP50B At3g15970 MSL1.1		1.83e-05	294	274	437	163	seventh_hit
O48832	Arabidopsis || Protein EARLY-RESPONSIVE TO DEHYDRATION 7, chloroplastic || ERD7 At2g17840 T13L16.14	Q9SD22	Arabidopsis || Senescence/dehydration-associated protein At3g51250 || At3g51250 F24M12.290		4.69e-46	1962	4	447	443	second_hit
O49160	Arabidopsis || Eukaryotic translation initiation factor 3 subunit C (eIF3c) (Eukaryotic translation initiation factor 3 subunit 8) (eIF3 p110) (p105) || TIF3C1 At3g56150 F18O21_110	B5ME19	Human || Eukaryotic translation initiation factor 3 subunit C-like protein || EIF3CL		1.2e-45	2816	1	914	913	second_hit
O49160	Arabidopsis || Eukaryotic translation initiation factor 3 subunit C (eIF3c) (Eukaryotic translation initiation factor 3 subunit 8) (eIF3 p110) (p105) || TIF3C1 At3g56150 F18O21_110	F4J1N5	Arabidopsis || Eukaryotic translation initiation factor 3 subunit C (eIF3c) (Eukaryotic translation initiation factor 3 subunit 8) (eIF3 p110) || TIF3C2 ATEIF3C-2 ATTIF3C2 EIF3C-2 At3g22860		1.59e-66	4058	4	805	801	best_hit
O49160	Arabidopsis || Eukaryotic translation initiation factor 3 subunit C (eIF3c) (Eukaryotic translation initiation factor 3 subunit 8) (eIF3 p110) (p105) || TIF3C1 At3g56150 F18O21_110	O00231	Human || 26S proteasome non-ATPase regulatory subunit 11 (26S proteasome regulatory subunit RPN6) (26S proteasome regulatory subunit S9) (26S proteasome regulatory subunit p44.5) || PSMD11		3.21e-07	530	8	420	412	tenth_hit
O49160	Arabidopsis || Eukaryotic translation initiation factor 3 subunit C (eIF3c) (Eukaryotic translation initiation factor 3 subunit 8) (eIF3 p110) (p105) || TIF3C1 At3g56150 F18O21_110	P32497	Saccharomyces || Eukaryotic translation initiation factor 3 subunit C (eIF3c) (Eukaryotic translation initiation factor 3 93 kDa subunit) (eIF3 p93) (Nuclear transport protein NIP1) (Translation initiation factor eIF3, p93 subunit) || NIP1 YMR309C YM9924.01C YM9952.11C		8.85e-34	2110	44	807	763	fifth_hit
O49160	Arabidopsis || Eukaryotic translation initiation factor 3 subunit C (eIF3c) (Eukaryotic translation initiation factor 3 subunit 8) (eIF3 p110) (p105) || TIF3C1 At3g56150 F18O21_110	Paradiplonema_papillatum_010823	DIPPA_13815.mRNA.1 26S proteasome non-ATPase regulatory subunit 11		6.07e-08	573	18	429	411	seventh_hit
O49160	Arabidopsis || Eukaryotic translation initiation factor 3 subunit C (eIF3c) (Eukaryotic translation initiation factor 3 subunit 8) (eIF3 p110) (p105) || TIF3C1 At3g56150 F18O21_110	Paradiplonema_papillatum_027893	DIPPA_25824.mRNA.1 Eukaryotic translation initiation factor 3 subunit C		2.42e-37	2322	27	861	834	fourth_hit
O49160	Arabidopsis || Eukaryotic translation initiation factor 3 subunit C (eIF3c) (Eukaryotic translation initiation factor 3 subunit 8) (eIF3 p110) (p105) || TIF3C1 At3g56150 F18O21_110	Q38AD5	Trypanosoma || Eukaryotic translation initiation factor 3 subunit 8, putative || Tb10.6k15.2220 Tb10.6k15.2250		1.71e-27	1736	48	739	691	sixth_hit
O49160	Arabidopsis || Eukaryotic translation initiation factor 3 subunit C (eIF3c) (Eukaryotic translation initiation factor 3 subunit 8) (eIF3 p110) (p105) || TIF3C1 At3g56150 F18O21_110	Q586L6	Trypanosoma || Proteasome regulatory non-ATPase subunit 6 || 25N14.45 Tb927.2.2440		1.37e-07	552	2	432	430	eigth_hit
O49160	Arabidopsis || Eukaryotic translation initiation factor 3 subunit C (eIF3c) (Eukaryotic translation initiation factor 3 subunit 8) (eIF3 p110) (p105) || TIF3C1 At3g56150 F18O21_110	Q99613	Human || Eukaryotic translation initiation factor 3 subunit C (eIF3c) (Eukaryotic translation initiation factor 3 subunit 8) (eIF3 p110) || EIF3C EIF3S8		1.3e-45	2814	1	913	912	third_hit
O49160	Arabidopsis || Eukaryotic translation initiation factor 3 subunit C (eIF3c) (Eukaryotic translation initiation factor 3 subunit 8) (eIF3 p110) (p105) || TIF3C1 At3g56150 F18O21_110	Q9LP45	Arabidopsis || 26S proteasome non-ATPase regulatory subunit 11 homolog (19S proteosome subunit 9) (AtS9) (26S proteasome regulatory subunit RPN6) (AtRPN6) (26S proteasome regulatory subunit S9 homolog) || RPN6 ATS9 RPN6A At1g29150 F28N24.15		2.26e-07	539	6	419	413	ninth_hit
O49485	Arabidopsis || D-3-phosphoglycerate dehydrogenase 1, chloroplastic (EC 1.1.1.95) (Protein EMBRYO SAC DEVELOPMENT ARREST 9) || PGDH1 EDA9 At4g34200 F10M10.7	F4IBQ3	Arabidopsis || D-isomer specific 2-hydroxyacid dehydrogenase family protein || At1g72190 T9N14.9 T9N14_9		2.22e-28	1212	2	369	367	eigth_hit
O49485	Arabidopsis || D-3-phosphoglycerate dehydrogenase 1, chloroplastic (EC 1.1.1.95) (Protein EMBRYO SAC DEVELOPMENT ARREST 9) || PGDH1 EDA9 At4g34200 F10M10.7	O04130	Arabidopsis || D-3-phosphoglycerate dehydrogenase 2, chloroplastic (PGDH) (EC 1.1.1.95) || PGDH2 3-PGDH PGDH At1g17745 F11A6.8		9.26e-100	4089	1	624	623	second_hit
O49485	Arabidopsis || D-3-phosphoglycerate dehydrogenase 1, chloroplastic (EC 1.1.1.95) (Protein EMBRYO SAC DEVELOPMENT ARREST 9) || PGDH1 EDA9 At4g34200 F10M10.7	O43175	Human || D-3-phosphoglycerate dehydrogenase (3-PGDH) (EC 1.1.1.95) (2-oxoglutarate reductase) (EC 1.1.1.399) (Malate dehydrogenase) (EC 1.1.1.37) || PHGDH PGDH3		4.63e-57	2368	6	533	527	third_hit
O49485	Arabidopsis || D-3-phosphoglycerate dehydrogenase 1, chloroplastic (EC 1.1.1.95) (Protein EMBRYO SAC DEVELOPMENT ARREST 9) || PGDH1 EDA9 At4g34200 F10M10.7	P40054	Saccharomyces || D-3-phosphoglycerate dehydrogenase 1 (3-PGDH 1) (EC 1.1.1.95) (2-oxoglutarate reductase) (EC 1.1.1.399) || SER3 YER081W		6.52e-34	1435	37	468	431	fourth_hit
O49485	Arabidopsis || D-3-phosphoglycerate dehydrogenase 1, chloroplastic (EC 1.1.1.95) (Protein EMBRYO SAC DEVELOPMENT ARREST 9) || PGDH1 EDA9 At4g34200 F10M10.7	P40510	Saccharomyces || D-3-phosphoglycerate dehydrogenase 2 (3-PGDH 2) (EC 1.1.1.95) (2-oxoglutarate reductase) (EC 1.1.1.399) || SER33 YIL074C		8.67e-34	1430	37	468	431	fifth_hit
O49485	Arabidopsis || D-3-phosphoglycerate dehydrogenase 1, chloroplastic (EC 1.1.1.95) (Protein EMBRYO SAC DEVELOPMENT ARREST 9) || PGDH1 EDA9 At4g34200 F10M10.7	P56545	Human || C-terminal-binding protein 2 (CtBP2) || CTBP2		9.82e-28	1186	33	371	338	tenth_hit
O49485	Arabidopsis || D-3-phosphoglycerate dehydrogenase 1, chloroplastic (EC 1.1.1.95) (Protein EMBRYO SAC DEVELOPMENT ARREST 9) || PGDH1 EDA9 At4g34200 F10M10.7	Paradiplonema_papillatum_004992	DIPPA_27283.mRNA.1 D-3-phosphoglycerate dehydrogenase		1.93e-33	1416	1	418	417	sixth_hit
O49485	Arabidopsis || D-3-phosphoglycerate dehydrogenase 1, chloroplastic (EC 1.1.1.95) (Protein EMBRYO SAC DEVELOPMENT ARREST 9) || PGDH1 EDA9 At4g34200 F10M10.7	Q13363	Human || C-terminal-binding protein 1 (CtBP1) (EC 1.1.1.-) || CTBP1 CTBP		2.35e-28	1211	1	348	347	ninth_hit
O49485	Arabidopsis || D-3-phosphoglycerate dehydrogenase 1, chloroplastic (EC 1.1.1.95) (Protein EMBRYO SAC DEVELOPMENT ARREST 9) || PGDH1 EDA9 At4g34200 F10M10.7	Q9LT69	Arabidopsis || D-3-phosphoglycerate dehydrogenase 3, chloroplastic (EC 1.1.1.95) || PGDH3 3-PGDH At3g19480 MLD14.22		2.1e-100	4115	1	588	587	best_hit
O49485	Arabidopsis || D-3-phosphoglycerate dehydrogenase 1, chloroplastic (EC 1.1.1.95) (Protein EMBRYO SAC DEVELOPMENT ARREST 9) || PGDH1 EDA9 At4g34200 F10M10.7	Q9UBQ7	Human || Glyoxylate reductase/hydroxypyruvate reductase (EC 1.1.1.79) (EC 1.1.1.81) || GRHPR GLXR MSTP035		1.8e-29	1256	7	326	319	seventh_hit
O49570	Arabidopsis || At4g31200 (Predicted protein) (SWAP (Suppressor-of-White-APricot)/surp RNA-binding domain-containing protein) || At4g31200 F8F16.10 F8F16_10	F4IMY0	Arabidopsis || Pre-mRNA cleavage complex 2 Pcf11-like protein || At2g36480 F1O11.23		7.58e-05	326	7	411	404	eigth_hit
O49570	Arabidopsis || At4g31200 (Predicted protein) (SWAP (Suppressor-of-White-APricot)/surp RNA-binding domain-containing protein) || At4g31200 F8F16.10 F8F16_10	F4KIA8	Arabidopsis || Protein RRC1-like (Reduced red-light responses in CRY1CRY2 background 1-like protein) || At5g10800 T30N20.70		1.63e-07	459	276	918	642	third_hit
O49570	Arabidopsis || At4g31200 (Predicted protein) (SWAP (Suppressor-of-White-APricot)/surp RNA-binding domain-containing protein) || At4g31200 F8F16.10 F8F16_10	O15042	Human || U2 snRNP-associated SURP motif-containing protein (140 kDa Ser/Arg-rich domain protein) (U2-associated protein SR140) || U2SURP KIAA0332 SR140		8.95e-08	472	421	991	570	second_hit
O49570	Arabidopsis || At4g31200 (Predicted protein) (SWAP (Suppressor-of-White-APricot)/surp RNA-binding domain-containing protein) || At4g31200 F8F16.10 F8F16_10	Paradiplonema_papillatum_006147	DIPPA_24603.mRNA.1 Protein RRC1		0.000241	301	699	944	245	tenth_hit
O49570	Arabidopsis || At4g31200 (Predicted protein) (SWAP (Suppressor-of-White-APricot)/surp RNA-binding domain-containing protein) || At4g31200 F8F16.10 F8F16_10	Paradiplonema_papillatum_006378	DIPPA_35415.mRNA.1 Protein RRC1		3.62e-05	342	294	531	237	seventh_hit
O49570	Arabidopsis || At4g31200 (Predicted protein) (SWAP (Suppressor-of-White-APricot)/surp RNA-binding domain-containing protein) || At4g31200 F8F16.10 F8F16_10	Paradiplonema_papillatum_038452	DIPPA_16512.mRNA.1 hypothetical protein		9.12e-05	322	1	418	417	ninth_hit
O49570	Arabidopsis || At4g31200 (Predicted protein) (SWAP (Suppressor-of-White-APricot)/surp RNA-binding domain-containing protein) || At4g31200 F8F16.10 F8F16_10	Q8IWX8	Human || Calcium homeostasis endoplasmic reticulum protein (ERPROT 213-21) (SR-related CTD-associated factor 6) || CHERP DAN26 SCAF6		8.11e-09	524	4	547	543	best_hit
O49570	Arabidopsis || At4g31200 (Predicted protein) (SWAP (Suppressor-of-White-APricot)/surp RNA-binding domain-containing protein) || At4g31200 F8F16.10 F8F16_10	Q96P16	Human || Regulation of nuclear pre-mRNA domain-containing protein 1A (Cyclin-dependent kinase inhibitor 2B-related protein) (p15INK4B-related protein) || RPRD1A P15RS		1.44e-05	362	1	153	152	fifth_hit
O49570	Arabidopsis || At4g31200 (Predicted protein) (SWAP (Suppressor-of-White-APricot)/surp RNA-binding domain-containing protein) || At4g31200 F8F16.10 F8F16_10	Q9C5J3	Arabidopsis || Protein RRC1 (Reduced red-light responses in cry1cry2 background 1) || RRC1 At5g25060 T11H3.70		6.83e-07	428	268	916	648	fourth_hit
O49570	Arabidopsis || At4g31200 (Predicted protein) (SWAP (Suppressor-of-White-APricot)/surp RNA-binding domain-containing protein) || At4g31200 F8F16.10 F8F16_10	Q9NQG5	Human || Regulation of nuclear pre-mRNA domain-containing protein 1B (Cell cycle-related and expression-elevated protein in tumor) || RPRD1B C20orf77 CREPT		1.81e-05	357	6	162	156	sixth_hit
O49606	Arabidopsis || Actin-depolymerizing factor 9 (ADF-9) (AtADF9) || ADF9 At4g34970 M4E13.30	Q39250	Arabidopsis || Actin-depolymerizing factor 1 (ADF-1) (AtADF1) || ADF1 At3g46010 F16L2_220		1.32e-20	807	1	139	138	seventh_hit
O49606	Arabidopsis || Actin-depolymerizing factor 9 (ADF-9) (AtADF9) || ADF9 At4g34970 M4E13.30	Q39251	Arabidopsis || Actin-depolymerizing factor 2 (ADF-2) (AtADF2) || ADF2 At3g46000 F16L2_210		1.16e-20	809	1	137	136	sixth_hit
O49606	Arabidopsis || Actin-depolymerizing factor 9 (ADF-9) (AtADF9) || ADF9 At4g34970 M4E13.30	Q570Y6	Arabidopsis || Actin-depolymerizing factor 8 (ADF-8) (AtADF8) || ADF8 At4g00680 F6N23.12		1.09e-20	810	1	138	137	fifth_hit
O49606	Arabidopsis || Actin-depolymerizing factor 9 (ADF-9) (AtADF9) || ADF9 At4g34970 M4E13.30	Q67ZM4	Arabidopsis || Actin-depolymerizing factor 7 (ADF-7) (AtADF7) || ADF7 At4g25590 M7J2.40		1.01e-19	775	1	135	134	ninth_hit
O49606	Arabidopsis || Actin-depolymerizing factor 9 (ADF-9) (AtADF9) || ADF9 At4g34970 M4E13.30	Q8LFH6	Arabidopsis || Actin-depolymerizing factor 12 (ADF-12) (AtADF12) || ADF12 ADF10 At5g52360 K24M7.10		9.97e-19	739	1	135	134	tenth_hit
O49606	Arabidopsis || Actin-depolymerizing factor 9 (ADF-9) (AtADF9) || ADF9 At4g34970 M4E13.30	Q9LQ81	Arabidopsis || Actin-depolymerizing factor 10 (ADF-10) (AtADF10) || ADF10 At1g01750 T1N6.16		1.7e-20	803	1	139	138	eigth_hit
O49606	Arabidopsis || Actin-depolymerizing factor 9 (ADF-9) (AtADF9) || ADF9 At4g34970 M4E13.30	Q9ZNT3	Arabidopsis || Actin-depolymerizing factor 5 (ADF-5) (AtADF5) || ADF5 At2g16700 T24I21.11		4.47e-26	1005	8	143	135	best_hit
O49606	Arabidopsis || Actin-depolymerizing factor 9 (ADF-9) (AtADF9) || ADF9 At4g34970 M4E13.30	Q9ZSK2	Arabidopsis || Actin-depolymerizing factor 6 (ADF-6) (AtADF6) || ADF6 At2g31200 F16D14.4		8.55e-22	850	10	146	136	second_hit
O49606	Arabidopsis || Actin-depolymerizing factor 9 (ADF-9) (AtADF9) || ADF9 At4g34970 M4E13.30	Q9ZSK3	Arabidopsis || Actin-depolymerizing factor 4 (ADF-4) (AtADF4) || ADF4 At5g59890 MMN10.13		4.47e-21	824	1	139	138	third_hit
O49606	Arabidopsis || Actin-depolymerizing factor 9 (ADF-9) (AtADF9) || ADF9 At4g34970 M4E13.30	Q9ZSK4	Arabidopsis || Actin-depolymerizing factor 3 (ADF-3) (AtADF3) || ADF3 At5g59880 MMN10.12		7.44e-21	816	1	136	135	fourth_hit
O49623	Arabidopsis || 3',5'-bisphosphate nucleotidase 2 (EC 3.1.3.7) (3',5'-bisphosphonucleoside 3'-phosphohydrolase 2) (3'-phosphoadenosine-5'-phosphate phosphatase 2) (PAP phosphatase 2) (PAPase 2) (DPNPase 2) (Inositol polyphosphate 1-phosphatase 2) (IPPase 2) (Inositol-1,4-bisphosphate 1-phosphatase 2) (EC 3.1.3.57) (Phosphatase SAL2) || SAL2 At5g64000 MBM17.10	P32179	Saccharomyces || 3'(2'),5'-bisphosphate nucleotidase (EC 3.1.3.7) (3'(2'),5-bisphosphonucleoside 3'(2')-phosphohydrolase) (3'-phosphoadenosine-5'-phosphate phosphatase) (3'-phosphoadenosine-5'-phosphatase) (PAP phosphatase) (PAPase) (DPNPase) (Halotolerance protein HAL2) (Methionine-requiring protein 22) || MET22 HAL2 YOL064C		1e-33	1435	1	357	356	fifth_hit
O49623	Arabidopsis || 3',5'-bisphosphate nucleotidase 2 (EC 3.1.3.7) (3',5'-bisphosphonucleoside 3'-phosphohydrolase 2) (3'-phosphoadenosine-5'-phosphate phosphatase 2) (PAP phosphatase 2) (PAPase 2) (DPNPase 2) (Inositol polyphosphate 1-phosphatase 2) (IPPase 2) (Inositol-1,4-bisphosphate 1-phosphatase 2) (EC 3.1.3.57) (Phosphatase SAL2) || SAL2 At5g64000 MBM17.10	Paradiplonema_papillatum_006010	DIPPA_06631.mRNA.1 3'(2') 5'-bisphosphate nucleotidase CysQ		1.94e-15	694	8	286	278	tenth_hit
O49623	Arabidopsis || 3',5'-bisphosphate nucleotidase 2 (EC 3.1.3.7) (3',5'-bisphosphonucleoside 3'-phosphohydrolase 2) (3'-phosphoadenosine-5'-phosphate phosphatase 2) (PAP phosphatase 2) (PAPase 2) (DPNPase 2) (Inositol polyphosphate 1-phosphatase 2) (IPPase 2) (Inositol-1,4-bisphosphate 1-phosphatase 2) (EC 3.1.3.57) (Phosphatase SAL2) || SAL2 At5g64000 MBM17.10	Paradiplonema_papillatum_021018	DIPPA_28758.mRNA.1 3'(2') 5'-bisphosphate nucleotidase CysQ		3.53e-16	724	13	284	271	seventh_hit
O49623	Arabidopsis || 3',5'-bisphosphate nucleotidase 2 (EC 3.1.3.7) (3',5'-bisphosphonucleoside 3'-phosphohydrolase 2) (3'-phosphoadenosine-5'-phosphate phosphatase 2) (PAP phosphatase 2) (PAPase 2) (DPNPase 2) (Inositol polyphosphate 1-phosphatase 2) (IPPase 2) (Inositol-1,4-bisphosphate 1-phosphatase 2) (EC 3.1.3.57) (Phosphatase SAL2) || SAL2 At5g64000 MBM17.10	Q38945	Arabidopsis || 3',5'-bisphosphate nucleotidase AHL (EC 3.1.3.7) (3',5-bisphosphonucleoside 3'-phosphohydrolase) (3'-phosphoadenosine-5'-phosphate phosphatase AHL) (PAP phosphatase) (PAPase) (DPNPase) (Halotolerance protein) (PAP-specific phosphatase HAL2-like) (AtAHL) || AHL At5g54390 F24B18.1		2.36e-37	1582	5	373	368	fourth_hit
O49623	Arabidopsis || 3',5'-bisphosphate nucleotidase 2 (EC 3.1.3.7) (3',5'-bisphosphonucleoside 3'-phosphohydrolase 2) (3'-phosphoadenosine-5'-phosphate phosphatase 2) (PAP phosphatase 2) (PAPase 2) (DPNPase 2) (Inositol polyphosphate 1-phosphatase 2) (IPPase 2) (Inositol-1,4-bisphosphate 1-phosphatase 2) (EC 3.1.3.57) (Phosphatase SAL2) || SAL2 At5g64000 MBM17.10	Q38EU6	Trypanosoma || Inositol-1-monophosphatase (EC 3.1.3.25) || Tb09.160.4620		8.76e-16	708	6	357	351	eigth_hit
O49623	Arabidopsis || 3',5'-bisphosphate nucleotidase 2 (EC 3.1.3.7) (3',5'-bisphosphonucleoside 3'-phosphohydrolase 2) (3'-phosphoadenosine-5'-phosphate phosphatase 2) (PAP phosphatase 2) (PAPase 2) (DPNPase 2) (Inositol polyphosphate 1-phosphatase 2) (IPPase 2) (Inositol-1,4-bisphosphate 1-phosphatase 2) (EC 3.1.3.57) (Phosphatase SAL2) || SAL2 At5g64000 MBM17.10	Q42546	Arabidopsis || 3'(2'),5'-bisphosphate nucleotidase 1 (EC 3.1.3.7) (3'(2'),5'-bisphosphonucleoside 3'(2')-phosphohydrolase 1) (3'-phosphoadenosine-5'-phosphate phosphatase 1) (PAP phosphatase 1) (PAPase 1) (DPNPase 1) (Inositol polyphosphate 1-phosphatase 1) (IPPase 1) (Inositol-1,4-bisphosphate 1-phosphatase 1) (EC 3.1.3.57) (Phosphatase SAL1) (Protein FIERY 1) || SAL1 FRY1 At5g63980 MBM17.8		4.23e-53	2220	1	348	347	third_hit
O49623	Arabidopsis || 3',5'-bisphosphate nucleotidase 2 (EC 3.1.3.7) (3',5'-bisphosphonucleoside 3'-phosphohydrolase 2) (3'-phosphoadenosine-5'-phosphate phosphatase 2) (PAP phosphatase 2) (PAPase 2) (DPNPase 2) (Inositol polyphosphate 1-phosphatase 2) (IPPase 2) (Inositol-1,4-bisphosphate 1-phosphatase 2) (EC 3.1.3.57) (Phosphatase SAL2) || SAL2 At5g64000 MBM17.10	Q84VY5	Arabidopsis || Probable 3'(2'),5'-bisphosphate nucleotidase 4 (EC 3.1.3.7) (3'(2'),5'-bisphosphonucleoside 3'(2')-phosphohydrolase 4) (DPNPase 4) (Inositol polyphosphate 1-phosphatase 4) (IPPase 4) (Inositol-1,4-bisphosphate 1-phosphatase 4) (EC 3.1.3.57) (Phosphatase SAL4) || SAL4 At5g09290 T5E8_90		4e-53	2221	1	336	335	second_hit
O49623	Arabidopsis || 3',5'-bisphosphate nucleotidase 2 (EC 3.1.3.7) (3',5'-bisphosphonucleoside 3'-phosphohydrolase 2) (3'-phosphoadenosine-5'-phosphate phosphatase 2) (PAP phosphatase 2) (PAPase 2) (DPNPase 2) (Inositol polyphosphate 1-phosphatase 2) (IPPase 2) (Inositol-1,4-bisphosphate 1-phosphatase 2) (EC 3.1.3.57) (Phosphatase SAL2) || SAL2 At5g64000 MBM17.10	Q8GY63	Arabidopsis || Probable 3'(2'),5'-bisphosphate nucleotidase 3 (EC 3.1.3.7) (3'(2'),5'-bisphosphonucleoside 3'(2')-phosphohydrolase 3) (DPNPase 3) (Inositol polyphosphate 1-phosphatase 3) (IPPase 3) (Inositol-1,4-bisphosphate 1-phosphatase 3) (EC 3.1.3.57) (Phosphatase SAL3) || SAL3 At5g63990 MBM17.9		1.48e-54	2279	1	345	344	best_hit
O49623	Arabidopsis || 3',5'-bisphosphate nucleotidase 2 (EC 3.1.3.7) (3',5'-bisphosphonucleoside 3'-phosphohydrolase 2) (3'-phosphoadenosine-5'-phosphate phosphatase 2) (PAP phosphatase 2) (PAPase 2) (DPNPase 2) (Inositol polyphosphate 1-phosphatase 2) (IPPase 2) (Inositol-1,4-bisphosphate 1-phosphatase 2) (EC 3.1.3.57) (Phosphatase SAL2) || SAL2 At5g64000 MBM17.10	Q94F00	Arabidopsis || Phosphatase IMPL1, chloroplastic (EC 3.1.3.25) (Protein MYO-INOSITOL MONOPHOSPHATASE-LIKE 1) || IMPL1 At1g31190 F28K20.15		1.83e-15	695	82	358	276	ninth_hit
O49623	Arabidopsis || 3',5'-bisphosphate nucleotidase 2 (EC 3.1.3.7) (3',5'-bisphosphonucleoside 3'-phosphohydrolase 2) (3'-phosphoadenosine-5'-phosphate phosphatase 2) (PAP phosphatase 2) (PAPase 2) (DPNPase 2) (Inositol polyphosphate 1-phosphatase 2) (IPPase 2) (Inositol-1,4-bisphosphate 1-phosphatase 2) (EC 3.1.3.57) (Phosphatase SAL2) || SAL2 At5g64000 MBM17.10	Q9M0Y6	Arabidopsis || Putative 3'(2'),5'-bisphosphate nucleotidase, mitochondrial (EC 3.1.3.7) (3'(2'),5-bisphosphonucleoside 3'(2')-phosphohydrolase) (DPNPase) || At4g05090 C17L7.10 T32N4.1		2.27e-30	1299	45	393	348	sixth_hit
O49627	Arabidopsis || Iron-sulfur cluster assembly protein 1 (AtISU1) (AtIscU1) (Protein ISCU-LIKE 1) (NifU-like N-terminal domain-containing protein ISU1) (NifU-like protein ISU1) || ISU1 ISCU1 At4g22220 T10I14.50	O81433	Arabidopsis || Iron-sulfur cluster assembly protein 3 (AtISU3) (Protein ISCU-LIKE 3) (NifU-like N-terminal domain-containing protein ISU3) (NifU-like protein ISU3) || ISU3 At4g04080 T24H24.11		5.95e-25	1020	1	160	159	best_hit
O49627	Arabidopsis || Iron-sulfur cluster assembly protein 1 (AtISU1) (AtIscU1) (Protein ISCU-LIKE 1) (NifU-like N-terminal domain-containing protein ISU1) (NifU-like protein ISU1) || ISU1 ISCU1 At4g22220 T10I14.50	Paradiplonema_papillatum_011218	DIPPA_22999.mRNA.1 Iron sulfur cluster assembly protein 1 mitochondrial		1.47e-17	737	1	151	150	eigth_hit
O49627	Arabidopsis || Iron-sulfur cluster assembly protein 1 (AtISU1) (AtIscU1) (Protein ISCU-LIKE 1) (NifU-like N-terminal domain-containing protein ISU1) (NifU-like protein ISU1) || ISU1 ISCU1 At4g22220 T10I14.50	Paradiplonema_papillatum_026925	DIPPA_07376.mRNA.1 Iron sulfur cluster assembly protein 1, mitochondrial		7.12e-18	749	1	151	150	seventh_hit
O49627	Arabidopsis || Iron-sulfur cluster assembly protein 1 (AtISU1) (AtIscU1) (Protein ISCU-LIKE 1) (NifU-like N-terminal domain-containing protein ISU1) (NifU-like protein ISU1) || ISU1 ISCU1 At4g22220 T10I14.50	Q03020	Saccharomyces || Iron sulfur cluster assembly protein 1, mitochondrial (Iron sulfur cluster scaffold protein 1) || ISU1 NUA1 YPL135W		2.91e-22	917	6	158	152	fourth_hit
O49627	Arabidopsis || Iron-sulfur cluster assembly protein 1 (AtISU1) (AtIscU1) (Protein ISCU-LIKE 1) (NifU-like N-terminal domain-containing protein ISU1) (NifU-like protein ISU1) || ISU1 ISCU1 At4g22220 T10I14.50	Q12056	Saccharomyces || Iron sulfur cluster assembly protein 2, mitochondrial (Iron sulfur cluster scaffold protein 2) || ISU2 NUA2 YOR226C		6.37e-22	904	1	150	149	fifth_hit
O49627	Arabidopsis || Iron-sulfur cluster assembly protein 1 (AtISU1) (AtIscU1) (Protein ISCU-LIKE 1) (NifU-like N-terminal domain-containing protein ISU1) (NifU-like protein ISU1) || ISU1 ISCU1 At4g22220 T10I14.50	Q38DM2	Trypanosoma || Iron-sulfur cluster assembly protein, putative || Tb09.211.2830		1.43e-19	814	2	147	145	sixth_hit
O49627	Arabidopsis || Iron-sulfur cluster assembly protein 1 (AtISU1) (AtIscU1) (Protein ISCU-LIKE 1) (NifU-like N-terminal domain-containing protein ISU1) (NifU-like protein ISU1) || ISU1 ISCU1 At4g22220 T10I14.50	Q84W65	Arabidopsis || SufE-like protein 1, chloroplastic/mitochondrial (Chloroplastic SufE) (CpSufE) (Protein EMBRYO DEFECTIVE 1374) (Protein SULFUR E) (AtSUFE) (Protein SULFUR E 1) (AtSUFE1) || SUFE1 EMB1374 SUFE At4g26500 M3E9.70		9.2e-05	247	52	232	180	ninth_hit
O49627	Arabidopsis || Iron-sulfur cluster assembly protein 1 (AtISU1) (AtIscU1) (Protein ISCU-LIKE 1) (NifU-like N-terminal domain-containing protein ISU1) (NifU-like protein ISU1) || ISU1 ISCU1 At4g22220 T10I14.50	Q9FXE3	Arabidopsis || SufE-like protein 2, chloroplastic (Protein SULFUR E 2) || SUFE2 At1g67810 F12A21.6		0.00155	200	46	220	174	tenth_hit
O49627	Arabidopsis || Iron-sulfur cluster assembly protein 1 (AtISU1) (AtIscU1) (Protein ISCU-LIKE 1) (NifU-like N-terminal domain-containing protein ISU1) (NifU-like protein ISU1) || ISU1 ISCU1 At4g22220 T10I14.50	Q9H1K1	Human || Iron-sulfur cluster assembly enzyme ISCU (NifU-like N-terminal domain-containing protein) (NifU-like protein) || ISCU NIFUN		2.33e-23	959	7	156	149	third_hit
O49627	Arabidopsis || Iron-sulfur cluster assembly protein 1 (AtISU1) (AtIscU1) (Protein ISCU-LIKE 1) (NifU-like N-terminal domain-containing protein ISU1) (NifU-like protein ISU1) || ISU1 ISCU1 At4g22220 T10I14.50	Q9MAB6	Arabidopsis || Iron-sulfur cluster assembly protein 2 (AtISU2) (Protein ISCU-LIKE 2) (NifU-like N-terminal domain-containing protein ISU2) (NifU-like protein ISU2) || ISU2 At3g01020 T4P13.30		3.84e-24	989	2	163	161	second_hit
O49675	Arabidopsis || Probable carotenoid cleavage dioxygenase 4, chloroplastic (AtCCD4) (EC 1.14.99.-) (AtNCED4) || CCD4 NCED4 At4g19170 T18B16.140	O49505	Arabidopsis || 9-cis-epoxycarotenoid dioxygenase NCED2, chloroplastic (AtNCED2) (EC 1.13.11.51) || NCED2 At4g18350 F28J12.10		2.63e-59	2608	3	581	578	fourth_hit
O49675	Arabidopsis || Probable carotenoid cleavage dioxygenase 4, chloroplastic (AtCCD4) (EC 1.14.99.-) (AtNCED4) || CCD4 NCED4 At4g19170 T18B16.140	O65572	Arabidopsis || Carotenoid 9,10(9',10')-cleavage dioxygenase 1 (EC 1.14.99.n4) (AtCCD1) (Neoxanthin cleavage enzyme NC1) (AtNCED1) || CCD1 NC1 NCED1 At3g63520 MAA21_150		8.03e-56	2459	17	534	517	fifth_hit
O49675	Arabidopsis || Probable carotenoid cleavage dioxygenase 4, chloroplastic (AtCCD4) (EC 1.14.99.-) (AtNCED4) || CCD4 NCED4 At4g19170 T18B16.140	Paradiplonema_papillatum_022847	DIPPA_07205.mRNA.1 Apocarotenoid-15 15'-oxygenase		1.61e-31	1420	55	535	480	eigth_hit
O49675	Arabidopsis || Probable carotenoid cleavage dioxygenase 4, chloroplastic (AtCCD4) (EC 1.14.99.-) (AtNCED4) || CCD4 NCED4 At4g19170 T18B16.140	Q7XJM2	Arabidopsis || Carotenoid cleavage dioxygenase 7, chloroplastic (AtCCD7) (AtNCED7) (Beta,beta-carotene 9',10'-oxygenase) (EC 1.13.11.68) (Protein MORE AXILLARY BRANCHING 3) (Protein MORE AXILLARY GROWTH 3) || CCD7 MAX3 NCED7 At2g44990 T14P1.21		1.46e-30	1379	1	618	617	ninth_hit
O49675	Arabidopsis || Probable carotenoid cleavage dioxygenase 4, chloroplastic (AtCCD4) (EC 1.14.99.-) (AtNCED4) || CCD4 NCED4 At4g19170 T18B16.140	Q8VY26	Arabidopsis || Carotenoid cleavage dioxygenase 8, chloroplastic (AtCCD8) (EC 1.13.11.69) (EC 1.13.11.70) (AtNCED8) (Protein MORE AXILLARY BRANCHING 4) (Protein MORE AXILLARY GROWTH 4) || CCD8 MAX4 NCED8 At4g32810 T16I18.20		4.54e-34	1529	1	569	568	seventh_hit
O49675	Arabidopsis || Probable carotenoid cleavage dioxygenase 4, chloroplastic (AtCCD4) (EC 1.14.99.-) (AtNCED4) || CCD4 NCED4 At4g19170 T18B16.140	Q9C6Z1	Arabidopsis || Probable 9-cis-epoxycarotenoid dioxygenase NCED5, chloroplastic (AtNCED5) (EC 1.13.11.51) || NCED5 At1g30100 T2H7.10		2.74e-60	2650	1	587	586	best_hit
O49675	Arabidopsis || Probable carotenoid cleavage dioxygenase 4, chloroplastic (AtCCD4) (EC 1.14.99.-) (AtNCED4) || CCD4 NCED4 At4g19170 T18B16.140	Q9HAY6	Human || Beta,beta-carotene 15,15'-dioxygenase (EC 1.13.11.63) (Beta-carotene dioxygenase 1) (Beta-carotene oxygenase 1) || BCO1 BCDO BCDO1 BCMO1		9.76e-29	1301	2	524	522	tenth_hit
O49675	Arabidopsis || Probable carotenoid cleavage dioxygenase 4, chloroplastic (AtCCD4) (EC 1.14.99.-) (AtNCED4) || CCD4 NCED4 At4g19170 T18B16.140	Q9LRM7	Arabidopsis || 9-cis-epoxycarotenoid dioxygenase NCED6, chloroplastic (AtNCED6) (EC 1.13.11.51) || NCED6 At3g24220 MUJ8.12		9.44e-56	2456	1	574	573	sixth_hit
O49675	Arabidopsis || Probable carotenoid cleavage dioxygenase 4, chloroplastic (AtCCD4) (EC 1.14.99.-) (AtNCED4) || CCD4 NCED4 At4g19170 T18B16.140	Q9LRR7	Arabidopsis || 9-cis-epoxycarotenoid dioxygenase NCED3, chloroplastic (AtNCED3) (EC 1.13.11.51) (Protein SALT TOLERANT 1) || NCED3 STO1 At3g14440 MOA2.4		1.17e-59	2623	1	596	595	third_hit
O49675	Arabidopsis || Probable carotenoid cleavage dioxygenase 4, chloroplastic (AtCCD4) (EC 1.14.99.-) (AtNCED4) || CCD4 NCED4 At4g19170 T18B16.140	Q9M9F5	Arabidopsis || 9-cis-epoxycarotenoid dioxygenase NCED9, chloroplastic (AtNCED9) (EC 1.13.11.51) || NCED9 At1g78390 F3F9.10		9.97e-60	2626	48	653	605	second_hit
O49707	Arabidopsis || Peptide methionine sulfoxide reductase B8 (AtMSRB8) (EC 1.8.4.12) (Peptide-methionine (R)-S-oxide reductase) || MSRB8 At4g21840 T8O5.50	Q382Y8	Trypanosoma || MsrB domain-containing protein || Tb11.01.3760		5.61e-18	752	56	181	125	eigth_hit
O49707	Arabidopsis || Peptide methionine sulfoxide reductase B8 (AtMSRB8) (EC 1.8.4.12) (Peptide-methionine (R)-S-oxide reductase) || MSRB8 At4g21840 T8O5.50	Q84JT6	Arabidopsis || Peptide methionine sulfoxide reductase B9 (AtMSRB9) (EC 1.8.4.12) (Peptide-methionine (R)-S-oxide reductase) || MSRB9 At4g21850 T8O5.60		1.3e-25	1044	1	141	140	second_hit
O49707	Arabidopsis || Peptide methionine sulfoxide reductase B8 (AtMSRB8) (EC 1.8.4.12) (Peptide-methionine (R)-S-oxide reductase) || MSRB8 At4g21840 T8O5.50	Q8GWF4	Arabidopsis || Peptide methionine sulfoxide reductase B6 (AtMSRB6) (EC 1.8.4.12) (Peptide-methionine (R)-S-oxide reductase) || MSRB6 At4g04840 T4B21.4		4.46e-23	947	11	153	142	sixth_hit
O49707	Arabidopsis || Peptide methionine sulfoxide reductase B8 (AtMSRB8) (EC 1.8.4.12) (Peptide-methionine (R)-S-oxide reductase) || MSRB8 At4g21840 T8O5.50	Q8IXL7	Human || Methionine-R-sulfoxide reductase B3 (MsrB3) (EC 1.8.4.12) (EC 1.8.4.14) || MSRB3 UNQ1965/PRO4487		1.03e-17	742	22	172	150	ninth_hit
O49707	Arabidopsis || Peptide methionine sulfoxide reductase B8 (AtMSRB8) (EC 1.8.4.12) (Peptide-methionine (R)-S-oxide reductase) || MSRB8 At4g21840 T8O5.50	Q8VY86	Arabidopsis || Peptide methionine sulfoxide reductase B7 (AtMSRB7) (EC 1.8.4.12) (Peptide-methionine (R)-S-oxide reductase) || MSRB7 At4g21830 T8O5.40		1.64e-29	1193	2	144	142	best_hit
O49707	Arabidopsis || Peptide methionine sulfoxide reductase B8 (AtMSRB8) (EC 1.8.4.12) (Peptide-methionine (R)-S-oxide reductase) || MSRB8 At4g21840 T8O5.50	Q9C5C8	Arabidopsis || Peptide methionine sulfoxide reductase B2, chloroplastic (AtMSRB2) (EC 1.8.4.12) (Peptide-methionine (R)-S-oxide reductasemethionine) || MSRB2 At4g21860 T8O5.70		6.49e-24	979	59	202	143	fourth_hit
O49707	Arabidopsis || Peptide methionine sulfoxide reductase B8 (AtMSRB8) (EC 1.8.4.12) (Peptide-methionine (R)-S-oxide reductase) || MSRB8 At4g21840 T8O5.50	Q9C8M2	Arabidopsis || Peptide methionine sulfoxide reductase B1, chloroplastic (AtMSRB1) (EC 1.8.4.12) (Peptide-methionine (R)-S-oxide reductase) || MSRB1 At1g53670 F22G10.17		1.21e-16	701	49	201	152	tenth_hit
O49707	Arabidopsis || Peptide methionine sulfoxide reductase B8 (AtMSRB8) (EC 1.8.4.12) (Peptide-methionine (R)-S-oxide reductase) || MSRB8 At4g21840 T8O5.50	Q9M0Z5	Arabidopsis || Peptide methionine sulfoxide reductase B4 (AtMSRB4) (EC 1.8.4.12) (Peptide-methionine (R)-S-oxide reductase) || MSRB4 At4g04810 T4B21.22		8.03e-22	899	3	137	134	seventh_hit
O49707	Arabidopsis || Peptide methionine sulfoxide reductase B8 (AtMSRB8) (EC 1.8.4.12) (Peptide-methionine (R)-S-oxide reductase) || MSRB8 At4g21840 T8O5.50	Q9M0Z6	Arabidopsis || Peptide methionine sulfoxide reductase B3 (AtMSRB3) (EC 1.8.4.12) (Peptide-methionine (R)-S-oxide reductase) || MSRB3 At4g04800 T4B21.6		2.33e-24	996	32	176	144	third_hit
O49707	Arabidopsis || Peptide methionine sulfoxide reductase B8 (AtMSRB8) (EC 1.8.4.12) (Peptide-methionine (R)-S-oxide reductase) || MSRB8 At4g21840 T8O5.50	Q9ZS91	Arabidopsis || Peptide methionine sulfoxide reductase B5 (AtMSRB5) (EC 1.8.4.12) (Peptide-methionine (R)-S-oxide reductase) || MSRB5 At4g04830 T4B21.5		3.5e-23	951	7	137	130	fifth_hit
O49710	Arabidopsis || 15.4 kDa class V heat shock protein (15.4 kDa heat shock protein) (AtHsp15.4) || HSP15.4 At4g21870 T8O5.80	O81822	Arabidopsis || 17.7 kDa class II heat shock protein (17.7 kDa heat shock protein) (AtHsp17.7) || HSP17.7 At5g12030 F14F18.200		1.01e-08	422	21	150	129	sixth_hit
O49710	Arabidopsis || 15.4 kDa class V heat shock protein (15.4 kDa heat shock protein) (AtHsp15.4) || HSP15.4 At4g21870 T8O5.80	P13853	Arabidopsis || 17.6 kDa class I heat shock protein 3 (17.6 kDa heat shock protein 3) (AtHsp17.6C) || HSP17.6C At1g53540 F22G10.20		7.21e-09	428	36	156	120	fifth_hit
O49710	Arabidopsis || 15.4 kDa class V heat shock protein (15.4 kDa heat shock protein) (AtHsp15.4) || HSP15.4 At4g21870 T8O5.80	P19036	Arabidopsis || 17.4 kDa class I heat shock protein (17.4 kDa heat shock protein 1) (AtHsp17.4A) || HSP17.4A At3g46230 F12M12_200		1.35e-08	417	30	155	125	ninth_hit
O49710	Arabidopsis || 15.4 kDa class V heat shock protein (15.4 kDa heat shock protein) (AtHsp15.4) || HSP15.4 At4g21870 T8O5.80	P19037	Arabidopsis || 18.1 kDa class I heat shock protein (18.1 kDa heat shock protein) (AtHsp18.1) || HSP18.1 At5g59720 MTH12.7		1.14e-08	420	26	158	132	eigth_hit
O49710	Arabidopsis || 15.4 kDa class V heat shock protein (15.4 kDa heat shock protein) (AtHsp15.4) || HSP15.4 At4g21870 T8O5.80	P29830	Arabidopsis || 17.6 kDa class II heat shock protein (17.6 kDa heat shock protein) (AtHsp17.6) || HSP17.6 At5g12020 F14F18.190		1.14e-08	420	23	149	126	seventh_hit
O49710	Arabidopsis || 15.4 kDa class V heat shock protein (15.4 kDa heat shock protein) (AtHsp15.4) || HSP15.4 At4g21870 T8O5.80	Q38806	Arabidopsis || 22.0 kDa heat shock protein (AtHsp22.0) || HSP22.0 At4g10250 F24G24.50 T9A4.7		1.1e-07	380	28	182	154	tenth_hit
O49710	Arabidopsis || 15.4 kDa class V heat shock protein (15.4 kDa heat shock protein) (AtHsp15.4) || HSP15.4 At4g21870 T8O5.80	Q9FHQ3	Arabidopsis || 15.7 kDa heat shock protein, peroxisomal (AtHsp15.7) || HSP15.7 At5g37670 K12B20.120		1.95e-09	451	1	132	131	second_hit
O49710	Arabidopsis || 15.4 kDa class V heat shock protein (15.4 kDa heat shock protein) (AtHsp15.4) || HSP15.4 At4g21870 T8O5.80	Q9LNW0	Arabidopsis || 17.8 kDa class I heat shock protein (17.8 kDa heat shock protein) (AtHsp17.8) || HSP17.8 At1g07400 F22G5.25		2.07e-09	450	19	154	135	third_hit
O49710	Arabidopsis || 15.4 kDa class V heat shock protein (15.4 kDa heat shock protein) (AtHsp15.4) || HSP15.4 At4g21870 T8O5.80	Q9XIE3	Arabidopsis || 17.6 kDa class I heat shock protein 1 (17.6 kDa heat shock protein 1) (AtHsp17.6A) || HSP17.6A At1g59860 F23H11.18		1.24e-09	459	22	154	132	best_hit
O49710	Arabidopsis || 15.4 kDa class V heat shock protein (15.4 kDa heat shock protein) (AtHsp15.4) || HSP15.4 At4g21870 T8O5.80	Q9ZW31	Arabidopsis || 17.6 kDa class I heat shock protein 2 (17.6 kDa heat shock protein 2) (AtHsp17.6B) || HSP17.6B At2g29500 F16P2.12		2.75e-09	445	18	147	129	fourth_hit
O49841	Arabidopsis || Ras-related protein RABC2a (AtRABC2a) (Ras-related protein Rab18B) (AtRab18B) || RABC2A RAB18B At5g03530 F12E4.310	O23657	Arabidopsis || Ras-related protein RABC1 (AtRABC1) (Ras-related protein Rab18) (AtRab18) || RABC1 RAB18 RAB18-1 At1g43890 F28H19.15 F9C16.3		4.44e-38	1441	1	211	210	second_hit
O49841	Arabidopsis || Ras-related protein RABC2a (AtRABC2a) (Ras-related protein Rab18B) (AtRab18B) || RABC2A RAB18B At5g03530 F12E4.310	P01123	Saccharomyces || GTP-binding protein YPT1 (Protein YP2) (Rab GTPase YPT1) (Transport GTPase YPT1) || YPT1 YP2 YFL038C		4.56e-27	1042	2	206	204	fifth_hit
O49841	Arabidopsis || Ras-related protein RABC2a (AtRABC2a) (Ras-related protein Rab18B) (AtRab18B) || RABC2A RAB18B At5g03530 F12E4.310	P61006	Human || Ras-related protein Rab-8A (EC 3.6.5.2) (Oncogene c-mel) || RAB8A MEL RAB8		4.56e-27	1042	1	200	199	sixth_hit
O49841	Arabidopsis || Ras-related protein RABC2a (AtRABC2a) (Ras-related protein Rab18B) (AtRab18B) || RABC2A RAB18B At5g03530 F12E4.310	Q92930	Human || Ras-related protein Rab-8B || RAB8B		1.65e-27	1058	1	200	199	fourth_hit
O49841	Arabidopsis || Ras-related protein RABC2a (AtRABC2a) (Ras-related protein Rab18B) (AtRab18B) || RABC2A RAB18B At5g03530 F12E4.310	Q9FJF1	Arabidopsis || Putative GTP-binding protein ara-3 (Rab-type small GTP-binding protein-like) (Ras-related small GTP-binding family protein) || ATRABE1B MMN10.12 MMN10_12 At5g59840		8.6e-27	1032	3	202	199	eigth_hit
O49841	Arabidopsis || Ras-related protein RABC2a (AtRABC2a) (Ras-related protein Rab18B) (AtRab18B) || RABC2A RAB18B At5g03530 F12E4.310	Q9LZD4	Arabidopsis || Ras-related protein RABE1d (AtRABE1d) (Ras-related protein Rab8C) (AtRab8C) || RABE1D RAB8C At5g03520 F12E4.300		8.6e-27	1032	3	202	199	ninth_hit
O49841	Arabidopsis || Ras-related protein RABC2a (AtRABC2a) (Ras-related protein Rab18B) (AtRab18B) || RABC2A RAB18B At5g03530 F12E4.310	Q9NP72	Human || Ras-related protein Rab-18 || RAB18		1.28e-27	1062	7	199	192	third_hit
O49841	Arabidopsis || Ras-related protein RABC2a (AtRABC2a) (Ras-related protein Rab18B) (AtRab18B) || RABC2A RAB18B At5g03530 F12E4.310	Q9SF91	Arabidopsis || Ras-related protein RABE1e (AtRABE1e) (Ras-related protein Rab8E) (AtRab8E) || RABE1E RAB8E At3g09900 F8A24.5		8.6e-27	1032	3	216	213	tenth_hit
O49841	Arabidopsis || Ras-related protein RABC2a (AtRABC2a) (Ras-related protein Rab18B) (AtRab18B) || RABC2A RAB18B At5g03530 F12E4.310	Q9SF92	Arabidopsis || Ras-related protein RABC2b (AtRABC2b) (Ras-related protein Rab18C) (AtRab18C) || RABC2B RAB18C At3g09910 F8A24.4		2.21e-38	1452	1	204	203	best_hit
O49841	Arabidopsis || Ras-related protein RABC2a (AtRABC2a) (Ras-related protein Rab18B) (AtRab18B) || RABC2A RAB18B At5g03530 F12E4.310	Q9ZRE2	Arabidopsis || Ras-related protein RABD1 (AtRABD1) (Ras-related protein ATFP8) || RABD1 ATFP8 At3g11730 F26K24.2		7.58e-27	1034	2	204	202	seventh_hit
O60216	Human || Double-strand-break repair protein rad21 homolog (hHR21) (Nuclear matrix protein 1) (NXP-1) (SCC1 homolog) [Cleaved into: 64-kDa C-terminal product (64-kDa carboxy-terminal product) (65-kDa carboxy-terminal product)] || RAD21 HR21 KIAA0078 NXP1 SCC1	O95072	Human || Meiotic recombination protein REC8 homolog (Cohesin Rec8p) || REC8 REC8L1		2.01e-13	585	2	547	545	eigth_hit
O60216	Human || Double-strand-break repair protein rad21 homolog (hHR21) (Nuclear matrix protein 1) (NXP-1) (SCC1 homolog) [Cleaved into: 64-kDa C-terminal product (64-kDa carboxy-terminal product) (65-kDa carboxy-terminal product)] || RAD21 HR21 KIAA0078 NXP1 SCC1	Paradiplonema_papillatum_020928	DIPPA_12003.mRNA.1 Sister chromatid cohesion 1 protein 4		9.67e-15	636	1	489	488	fourth_hit
O60216	Human || Double-strand-break repair protein rad21 homolog (hHR21) (Nuclear matrix protein 1) (NXP-1) (SCC1 homolog) [Cleaved into: 64-kDa C-terminal product (64-kDa carboxy-terminal product) (65-kDa carboxy-terminal product)] || RAD21 HR21 KIAA0078 NXP1 SCC1	Q12158	Saccharomyces || Sister chromatid cohesion protein 1 || MCD1 PDS3 RHC21 SCC1 YDL003W YD8119.04		8.88e-13	560	14	559	545	ninth_hit
O60216	Human || Double-strand-break repair protein rad21 homolog (hHR21) (Nuclear matrix protein 1) (NXP-1) (SCC1 homolog) [Cleaved into: 64-kDa C-terminal product (64-kDa carboxy-terminal product) (65-kDa carboxy-terminal product)] || RAD21 HR21 KIAA0078 NXP1 SCC1	Q12188	Saccharomyces || Meiotic recombination protein REC8 (Cohesin REC8) (Sporulation protein 69) || REC8 SPO69 YPR007C LPZ7C		2.87e-06	308	16	679	663	tenth_hit
O60216	Human || Double-strand-break repair protein rad21 homolog (hHR21) (Nuclear matrix protein 1) (NXP-1) (SCC1 homolog) [Cleaved into: 64-kDa C-terminal product (64-kDa carboxy-terminal product) (65-kDa carboxy-terminal product)] || RAD21 HR21 KIAA0078 NXP1 SCC1	Q57XR0	Trypanosoma || Double-strand-break repair protein rad21 homolog, putative || Tb07.21H15.570 Tb927.7.6900		1.86e-14	625	1	575	574	fifth_hit
O60216	Human || Double-strand-break repair protein rad21 homolog (hHR21) (Nuclear matrix protein 1) (NXP-1) (SCC1 homolog) [Cleaved into: 64-kDa C-terminal product (64-kDa carboxy-terminal product) (65-kDa carboxy-terminal product)] || RAD21 HR21 KIAA0078 NXP1 SCC1	Q8W1Y0	Arabidopsis || Sister chromatid cohesion 1 protein 4 (AtRAD21-3) (AtRAD21.3) || SYN4 At5g16270 T21H19.190		8.23e-14	600	1	1026	1025	seventh_hit
O60216	Human || Double-strand-break repair protein rad21 homolog (hHR21) (Nuclear matrix protein 1) (NXP-1) (SCC1 homolog) [Cleaved into: 64-kDa C-terminal product (64-kDa carboxy-terminal product) (65-kDa carboxy-terminal product)] || RAD21 HR21 KIAA0078 NXP1 SCC1	Q9FQ19	Arabidopsis || Sister chromatid cohesion 1 protein 3 (SCC1 homolog 3) (AtRAD21-2) || SYN3 At3g59550 T16L24.100		2.04e-19	817	1	687	686	second_hit
O60216	Human || Double-strand-break repair protein rad21 homolog (hHR21) (Nuclear matrix protein 1) (NXP-1) (SCC1 homolog) [Cleaved into: 64-kDa C-terminal product (64-kDa carboxy-terminal product) (65-kDa carboxy-terminal product)] || RAD21 HR21 KIAA0078 NXP1 SCC1	Q9FQ20	Arabidopsis || Sister chromatid cohesion 1 protein 2 (SCC1 homolog 2) (AtRAD21-1) || SYN2 At5g40840 MHK7.7		3.2e-17	732	1	805	804	third_hit
O60216	Human || Double-strand-break repair protein rad21 homolog (hHR21) (Nuclear matrix protein 1) (NXP-1) (SCC1 homolog) [Cleaved into: 64-kDa C-terminal product (64-kDa carboxy-terminal product) (65-kDa carboxy-terminal product)] || RAD21 HR21 KIAA0078 NXP1 SCC1	Q9H4I0	Human || Double-strand-break repair protein rad21-like protein 1 || RAD21L1 RAD21L		4.25e-39	1579	1	556	555	best_hit
O60216	Human || Double-strand-break repair protein rad21 homolog (hHR21) (Nuclear matrix protein 1) (NXP-1) (SCC1 homolog) [Cleaved into: 64-kDa C-terminal product (64-kDa carboxy-terminal product) (65-kDa carboxy-terminal product)] || RAD21 HR21 KIAA0078 NXP1 SCC1	Q9S7T7	Arabidopsis || Sister chromatid cohesion 1 protein 1 (Protein DETERMINATE INFERTILE 1) (SCC1 homolog 1) || SYN1 DIF1 At5g05490 MOP10.3		2.5e-14	620	17	625	608	sixth_hit
O60229	Human || Kalirin (EC 2.7.11.1) (Huntingtin-associated protein-interacting protein) (Protein Duo) (Serine/threonine-protein kinase with Dbl- and pleckstrin homology domain) || KALRN DUET DUO HAPIP TRAD	O15068	Human || Guanine nucleotide exchange factor DBS (DBL's big sister) (MCF2-transforming sequence-like protein) || MCF2L KIAA0362 OST		1.03e-35	2070	224	1137	913	eigth_hit
O60229	Human || Kalirin (EC 2.7.11.1) (Huntingtin-associated protein-interacting protein) (Protein Duo) (Serine/threonine-protein kinase with Dbl- and pleckstrin homology domain) || KALRN DUET DUO HAPIP TRAD	O15068	Human || Guanine nucleotide exchange factor DBS (DBL's big sister) (MCF2-transforming sequence-like protein) || MCF2L KIAA0362 OST		1.04e-27	1752	224	976	752	seventh_hit
O60229	Human || Kalirin (EC 2.7.11.1) (Huntingtin-associated protein-interacting protein) (Protein Duo) (Serine/threonine-protein kinase with Dbl- and pleckstrin homology domain) || KALRN DUET DUO HAPIP TRAD	O75962	Human || Triple functional domain protein (EC 2.7.11.1) (PTPRF-interacting protein) || TRIO		1e-105	6236	232	1400	1168	best_hit
O60229	Human || Kalirin (EC 2.7.11.1) (Huntingtin-associated protein-interacting protein) (Protein Duo) (Serine/threonine-protein kinase with Dbl- and pleckstrin homology domain) || KALRN DUET DUO HAPIP TRAD	O75962	Human || Triple functional domain protein (EC 2.7.11.1) (PTPRF-interacting protein) || TRIO		1e-105	6199	2	1240	1238	second_hit
O60229	Human || Kalirin (EC 2.7.11.1) (Huntingtin-associated protein-interacting protein) (Protein Duo) (Serine/threonine-protein kinase with Dbl- and pleckstrin homology domain) || KALRN DUET DUO HAPIP TRAD	O75962	Human || Triple functional domain protein (EC 2.7.11.1) (PTPRF-interacting protein) || TRIO		1e-105	6829	2	1211	1209	best_hit
O60229	Human || Kalirin (EC 2.7.11.1) (Huntingtin-associated protein-interacting protein) (Protein Duo) (Serine/threonine-protein kinase with Dbl- and pleckstrin homology domain) || KALRN DUET DUO HAPIP TRAD	O75962	Human || Triple functional domain protein (EC 2.7.11.1) (PTPRF-interacting protein) || TRIO		2.69e-97	5899	232	1400	1168	second_hit
O60229	Human || Kalirin (EC 2.7.11.1) (Huntingtin-associated protein-interacting protein) (Protein Duo) (Serine/threonine-protein kinase with Dbl- and pleckstrin homology domain) || KALRN DUET DUO HAPIP TRAD	O75962	Human || Triple functional domain protein (EC 2.7.11.1) (PTPRF-interacting protein) || TRIO		1.91e-96	4790	12	1378	1366	best_hit
O60229	Human || Kalirin (EC 2.7.11.1) (Huntingtin-associated protein-interacting protein) (Protein Duo) (Serine/threonine-protein kinase with Dbl- and pleckstrin homology domain) || KALRN DUET DUO HAPIP TRAD	O75962	Human || Triple functional domain protein (EC 2.7.11.1) (PTPRF-interacting protein) || TRIO		7.28e-95	5754	1	1011	1010	third_hit
O60229	Human || Kalirin (EC 2.7.11.1) (Huntingtin-associated protein-interacting protein) (Protein Duo) (Serine/threonine-protein kinase with Dbl- and pleckstrin homology domain) || KALRN DUET DUO HAPIP TRAD	O75962	Human || Triple functional domain protein (EC 2.7.11.1) (PTPRF-interacting protein) || TRIO		5.26e-94	5296	432	1399	967	third_hit
O60229	Human || Kalirin (EC 2.7.11.1) (Huntingtin-associated protein-interacting protein) (Protein Duo) (Serine/threonine-protein kinase with Dbl- and pleckstrin homology domain) || KALRN DUET DUO HAPIP TRAD	O75962	Human || Triple functional domain protein (EC 2.7.11.1) (PTPRF-interacting protein) || TRIO		1.18e-91	5166	3	1040	1037	fourth_hit
O60229	Human || Kalirin (EC 2.7.11.1) (Huntingtin-associated protein-interacting protein) (Protein Duo) (Serine/threonine-protein kinase with Dbl- and pleckstrin homology domain) || KALRN DUET DUO HAPIP TRAD	O75962	Human || Triple functional domain protein (EC 2.7.11.1) (PTPRF-interacting protein) || TRIO		5.02e-83	4135	212	1340	1128	second_hit
O60229	Human || Kalirin (EC 2.7.11.1) (Huntingtin-associated protein-interacting protein) (Protein Duo) (Serine/threonine-protein kinase with Dbl- and pleckstrin homology domain) || KALRN DUET DUO HAPIP TRAD	O75962	Human || Triple functional domain protein (EC 2.7.11.1) (PTPRF-interacting protein) || TRIO		1.07e-82	4119	412	1400	988	third_hit
O60229	Human || Kalirin (EC 2.7.11.1) (Huntingtin-associated protein-interacting protein) (Protein Duo) (Serine/threonine-protein kinase with Dbl- and pleckstrin homology domain) || KALRN DUET DUO HAPIP TRAD	O75962	Human || Triple functional domain protein (EC 2.7.11.1) (PTPRF-interacting protein) || TRIO		1.05e-79	3973	2	1310	1308	fourth_hit
O60229	Human || Kalirin (EC 2.7.11.1) (Huntingtin-associated protein-interacting protein) (Protein Duo) (Serine/threonine-protein kinase with Dbl- and pleckstrin homology domain) || KALRN DUET DUO HAPIP TRAD	O75962	Human || Triple functional domain protein (EC 2.7.11.1) (PTPRF-interacting protein) || TRIO		5.62e-77	4688	2	811	809	fourth_hit
O60229	Human || Kalirin (EC 2.7.11.1) (Huntingtin-associated protein-interacting protein) (Protein Duo) (Serine/threonine-protein kinase with Dbl- and pleckstrin homology domain) || KALRN DUET DUO HAPIP TRAD	O75962	Human || Triple functional domain protein (EC 2.7.11.1) (PTPRF-interacting protein) || TRIO		2.83e-68	3415	612	1399	787	fifth_hit
O60229	Human || Kalirin (EC 2.7.11.1) (Huntingtin-associated protein-interacting protein) (Protein Duo) (Serine/threonine-protein kinase with Dbl- and pleckstrin homology domain) || KALRN DUET DUO HAPIP TRAD	O75962	Human || Triple functional domain protein (EC 2.7.11.1) (PTPRF-interacting protein) || TRIO		8.7e-68	3845	2	840	838	fifth_hit
O60229	Human || Kalirin (EC 2.7.11.1) (Huntingtin-associated protein-interacting protein) (Protein Duo) (Serine/threonine-protein kinase with Dbl- and pleckstrin homology domain) || KALRN DUET DUO HAPIP TRAD	O75962	Human || Triple functional domain protein (EC 2.7.11.1) (PTPRF-interacting protein) || TRIO		1.23e-66	3335	1	1110	1109	sixth_hit
O60229	Human || Kalirin (EC 2.7.11.1) (Huntingtin-associated protein-interacting protein) (Protein Duo) (Serine/threonine-protein kinase with Dbl- and pleckstrin homology domain) || KALRN DUET DUO HAPIP TRAD	O75962	Human || Triple functional domain protein (EC 2.7.11.1) (PTPRF-interacting protein) || TRIO		2.99e-63	3594	632	1400	768	sixth_hit
O60229	Human || Kalirin (EC 2.7.11.1) (Huntingtin-associated protein-interacting protein) (Protein Duo) (Serine/threonine-protein kinase with Dbl- and pleckstrin homology domain) || KALRN DUET DUO HAPIP TRAD	O75962	Human || Triple functional domain protein (EC 2.7.11.1) (PTPRF-interacting protein) || TRIO		3.66e-60	3686	3	611	608	fifth_hit
O60229	Human || Kalirin (EC 2.7.11.1) (Huntingtin-associated protein-interacting protein) (Protein Duo) (Serine/threonine-protein kinase with Dbl- and pleckstrin homology domain) || KALRN DUET DUO HAPIP TRAD	O75962	Human || Triple functional domain protein (EC 2.7.11.1) (PTPRF-interacting protein) || TRIO		2.07e-46	2662	1	640	639	seventh_hit
O60229	Human || Kalirin (EC 2.7.11.1) (Huntingtin-associated protein-interacting protein) (Protein Duo) (Serine/threonine-protein kinase with Dbl- and pleckstrin homology domain) || KALRN DUET DUO HAPIP TRAD	O75962	Human || Triple functional domain protein (EC 2.7.11.1) (PTPRF-interacting protein) || TRIO		5.53e-41	2543	2	411	409	sixth_hit
O60229	Human || Kalirin (EC 2.7.11.1) (Huntingtin-associated protein-interacting protein) (Protein Duo) (Serine/threonine-protein kinase with Dbl- and pleckstrin homology domain) || KALRN DUET DUO HAPIP TRAD	O75962	Human || Triple functional domain protein (EC 2.7.11.1) (PTPRF-interacting protein) || TRIO		3.16e-40	2046	812	1397	585	eigth_hit
O60229	Human || Kalirin (EC 2.7.11.1) (Huntingtin-associated protein-interacting protein) (Protein Duo) (Serine/threonine-protein kinase with Dbl- and pleckstrin homology domain) || KALRN DUET DUO HAPIP TRAD	O75962	Human || Triple functional domain protein (EC 2.7.11.1) (PTPRF-interacting protein) || TRIO		2.61e-35	1806	1012	1400	388	ninth_hit
O60229	Human || Kalirin (EC 2.7.11.1) (Huntingtin-associated protein-interacting protein) (Protein Duo) (Serine/threonine-protein kinase with Dbl- and pleckstrin homology domain) || KALRN DUET DUO HAPIP TRAD	P10911	Human || Proto-oncogene DBL (Proto-oncogene MCF-2) [Cleaved into: MCF2-transforming protein; DBL-transforming protein] || MCF2 DBL		1.23e-27	1623	89	920	831	ninth_hit
O60229	Human || Kalirin (EC 2.7.11.1) (Huntingtin-associated protein-interacting protein) (Protein Duo) (Serine/threonine-protein kinase with Dbl- and pleckstrin homology domain) || KALRN DUET DUO HAPIP TRAD	P10911	Human || Proto-oncogene DBL (Proto-oncogene MCF-2) [Cleaved into: MCF2-transforming protein; DBL-transforming protein] || MCF2 DBL		1.37e-24	1566	92	819	727	eigth_hit
O60229	Human || Kalirin (EC 2.7.11.1) (Huntingtin-associated protein-interacting protein) (Protein Duo) (Serine/threonine-protein kinase with Dbl- and pleckstrin homology domain) || KALRN DUET DUO HAPIP TRAD	Q5VST9	Human || Obscurin (EC 2.7.11.1) (Obscurin-RhoGEF) (Obscurin-myosin light chain kinase) (Obscurin-MLCK) || OBSCN KIAA1556 KIAA1639		1.65e-34	1767	23	1180	1157	tenth_hit
O60229	Human || Kalirin (EC 2.7.11.1) (Huntingtin-associated protein-interacting protein) (Protein Duo) (Serine/threonine-protein kinase with Dbl- and pleckstrin homology domain) || KALRN DUET DUO HAPIP TRAD	Q86VW2	Human || Rho guanine nucleotide exchange factor 25 (Guanine nucleotide exchange factor GEFT) (Rac/Cdc42/Rho exchange factor GEFT) (RhoA/Rac/Cdc42 guanine nucleotide exchange factor GEFT) (p63RhoGEF) || ARHGEF25 GEFT		1.29e-40	2065	31	580	549	seventh_hit
O60229	Human || Kalirin (EC 2.7.11.1) (Huntingtin-associated protein-interacting protein) (Protein Duo) (Serine/threonine-protein kinase with Dbl- and pleckstrin homology domain) || KALRN DUET DUO HAPIP TRAD	Q86YR7	Human || Probable guanine nucleotide exchange factor MCF2L2 (Dbs-related Rho family guanine nucleotide exchange factor) (MCF2-transforming sequence-like protein 2) || MCF2L2 ARHGEF22 DRG KIAA0861		9.99e-23	1455	197	974	777	ninth_hit
O60231	Human || Pre-mRNA-splicing factor ATP-dependent RNA helicase DHX16 (EC 3.6.4.13) (ATP-dependent RNA helicase #3) (DEAH-box protein 16) || DHX16 DBP2 DDX16 KIAA0577 PRP2	F4IJV4	Arabidopsis || Probable pre-mRNA-splicing factor ATP-dependent RNA helicase DEAH6 (EC 3.6.4.13) (DEAH RNA helicase homolog PRP2) (Protein MATERNAL EFFECT EMBRYO ARREST 29) || MEE29 At2g35340 T32F12.28		1e-105	5265	2	1042	1040	best_hit
O60231	Human || Pre-mRNA-splicing factor ATP-dependent RNA helicase DHX16 (EC 3.6.4.13) (ATP-dependent RNA helicase #3) (DEAH-box protein 16) || DHX16 DBP2 DDX16 KIAA0577 PRP2	F4JMJ3	Arabidopsis || Probable pre-mRNA-splicing factor ATP-dependent RNA helicase DEAH8 (EC 3.6.4.13) (DEAH RNA helicase homolog PRP2) || At4g16680 dl4365c FCAALL.3		1.41e-88	4058	2	856	854	second_hit
O60231	Human || Pre-mRNA-splicing factor ATP-dependent RNA helicase DHX16 (EC 3.6.4.13) (ATP-dependent RNA helicase #3) (DEAH-box protein 16) || DHX16 DBP2 DDX16 KIAA0577 PRP2	O43143	Human || ATP-dependent RNA helicase DHX15 (EC 3.6.4.13) (ATP-dependent RNA helicase #46) (DEAH box protein 15) (Splicing factor Prp43) (hPrp43) || DHX15 DBP1 DDX15		7.85e-77	3530	24	767	743	ninth_hit
O60231	Human || Pre-mRNA-splicing factor ATP-dependent RNA helicase DHX16 (EC 3.6.4.13) (ATP-dependent RNA helicase #3) (DEAH-box protein 16) || DHX16 DBP2 DDX16 KIAA0577 PRP2	P24384	Saccharomyces || Pre-mRNA-splicing factor ATP-dependent RNA helicase PRP22 (EC 3.6.4.13) || PRP22 YER013W		4.45e-79	3631	74	1107	1033	seventh_hit
O60231	Human || Pre-mRNA-splicing factor ATP-dependent RNA helicase DHX16 (EC 3.6.4.13) (ATP-dependent RNA helicase #3) (DEAH-box protein 16) || DHX16 DBP2 DDX16 KIAA0577 PRP2	Paradiplonema_papillatum_016426	DIPPA_33015.mRNA.1 Pre-mRNA-splicing factor ATP-dependent RNA helicase DEAH1		1.76e-80	3694	1	829	828	fifth_hit
O60231	Human || Pre-mRNA-splicing factor ATP-dependent RNA helicase DHX16 (EC 3.6.4.13) (ATP-dependent RNA helicase #3) (DEAH-box protein 16) || DHX16 DBP2 DDX16 KIAA0577 PRP2	Paradiplonema_papillatum_037938	DIPPA_03435.mRNA.1 Probable pre-mRNA-splicing factor ATP-dependent RNA helicase DEAH5		9.56e-80	3661	10	1112	1102	sixth_hit
O60231	Human || Pre-mRNA-splicing factor ATP-dependent RNA helicase DHX16 (EC 3.6.4.13) (ATP-dependent RNA helicase #3) (DEAH-box protein 16) || DHX16 DBP2 DDX16 KIAA0577 PRP2	Q14562	Human || ATP-dependent RNA helicase DHX8 (EC 3.6.4.13) (DEAH box protein 8) (RNA helicase HRH1) || DHX8 DDX8		1.17e-81	3747	28	1194	1166	fourth_hit
O60231	Human || Pre-mRNA-splicing factor ATP-dependent RNA helicase DHX16 (EC 3.6.4.13) (ATP-dependent RNA helicase #3) (DEAH-box protein 16) || DHX16 DBP2 DDX16 KIAA0577 PRP2	Q38953	Arabidopsis || Probable pre-mRNA-splicing factor ATP-dependent RNA helicase DEAH5 (EC 3.6.4.13) (DEAH RNA helicase homolog PRP22) || At3g26560 MFE16.8		6.64e-83	3803	12	1141	1129	third_hit
O60231	Human || Pre-mRNA-splicing factor ATP-dependent RNA helicase DHX16 (EC 3.6.4.13) (ATP-dependent RNA helicase #3) (DEAH-box protein 16) || DHX16 DBP2 DDX16 KIAA0577 PRP2	Q92620	Human || Pre-mRNA-splicing factor ATP-dependent RNA helicase PRP16 (EC 3.6.4.13) (ATP-dependent RNA helicase DHX38) (DEAH box protein 38) || DHX38 DDX38 KIAA0224 PRP16		1.45e-77	3563	238	1161	923	eigth_hit
O60234	Human || Glia maturation factor gamma (GMF-gamma) || GMFG	O49606	Arabidopsis || Actin-depolymerizing factor 9 (ADF-9) (AtADF9) || ADF9 At4g34970 M4E13.30		3.31e-10	430	3	139	136	seventh_hit
O60234	Human || Glia maturation factor gamma (GMF-gamma) || GMFG	P60983	Human || Glia maturation factor beta (GMF-beta) || GMFB		9.68e-29	1100	1	142	141	best_hit
O60234	Human || Glia maturation factor gamma (GMF-gamma) || GMFG	Paradiplonema_papillatum_014578	DIPPA_33487.mRNA.1 hypothetical protein		4.16e-14	571	250	380	130	second_hit
O60234	Human || Glia maturation factor gamma (GMF-gamma) || GMFG	Paradiplonema_papillatum_040376	DIPPA_04843.mRNA.1 hypothetical protein		5.73e-14	566	250	380	130	third_hit
O60234	Human || Glia maturation factor gamma (GMF-gamma) || GMFG	Q12156	Saccharomyces || Protein AIM7 (Altered inheritance rate of mitochondria protein 7) || AIM7 YDR063W D4245		4.01e-10	427	1	146	145	ninth_hit
O60234	Human || Glia maturation factor gamma (GMF-gamma) || GMFG	Q39251	Arabidopsis || Actin-depolymerizing factor 2 (ADF-2) (AtADF2) || ADF2 At3g46000 F16L2_210		4.55e-10	425	1	134	133	tenth_hit
O60234	Human || Glia maturation factor gamma (GMF-gamma) || GMFG	Q570Y6	Arabidopsis || Actin-depolymerizing factor 8 (ADF-8) (AtADF8) || ADF8 At4g00680 F6N23.12		4.05e-11	463	1	139	138	fourth_hit
O60234	Human || Glia maturation factor gamma (GMF-gamma) || GMFG	Q9LQ81	Arabidopsis || Actin-depolymerizing factor 10 (ADF-10) (AtADF10) || ADF10 At1g01750 T1N6.16		1.64e-10	441	1	136	135	sixth_hit
O60234	Human || Glia maturation factor gamma (GMF-gamma) || GMFG	Q9Y281	Human || Cofilin-2 (Cofilin, muscle isoform) || CFL2		3.76e-10	428	2	153	151	eigth_hit
O60234	Human || Glia maturation factor gamma (GMF-gamma) || GMFG	Q9ZSK4	Arabidopsis || Actin-depolymerizing factor 3 (ADF-3) (AtADF3) || ADF3 At5g59880 MMN10.12		7.18e-11	454	1	136	135	fifth_hit
O60239	Human || SH3 domain-binding protein 5 (SH3BP-5) (SH3 domain-binding protein that preferentially associates with BTK) || SH3BP5 SAB	O65272	Arabidopsis || K(+) efflux antiporter 2, chloroplastic (AtKEA2) || KEA2 At4g00630 F6N23.14 F6N23.15		5.91e-09	464	92	560	468	second_hit
O60239	Human || SH3 domain-binding protein 5 (SH3BP-5) (SH3 domain-binding protein that preferentially associates with BTK) || SH3BP5 SAB	Paradiplonema_papillatum_005690	DIPPA_34753.mRNA.1 calmodulin-like protein containing EF hand domain		1.44e-06	360	92	572	480	ninth_hit
O60239	Human || SH3 domain-binding protein 5 (SH3BP-5) (SH3 domain-binding protein that preferentially associates with BTK) || SH3BP5 SAB	Paradiplonema_papillatum_015333	TR111402__c7_g19_i3__m.25449 #MITO 0 #PFAM 2 x PF00191.15 Annexin Annexin ; PF13166.1 AAA_13 AAA domain ; 3 x PF07321.7 YscO Type III secretion protein YscO #BLASTP_UNIREF90 3e-11 Uncharacterized protein n=1 Tax=Phytomonas sp. isolate Hart1 RepID=W6L8S0_9TRYP (length=584)		2.26e-07	395	100	569	469	seventh_hit
O60239	Human || SH3 domain-binding protein 5 (SH3BP-5) (SH3 domain-binding protein that preferentially associates with BTK) || SH3BP5 SAB	Paradiplonema_papillatum_018046	DIPPA_32034.mRNA.1 calmodulin-like protein containing EF hand domain		6.72e-08	418	119	557	438	fifth_hit
O60239	Human || SH3 domain-binding protein 5 (SH3BP-5) (SH3 domain-binding protein that preferentially associates with BTK) || SH3BP5 SAB	Paradiplonema_papillatum_020457	DIPPA_30017.mRNA.1 calmodulin-like protein containing EF hand domain		1.44e-06	360	260	717	457	tenth_hit
O60239	Human || SH3 domain-binding protein 5 (SH3BP-5) (SH3 domain-binding protein that preferentially associates with BTK) || SH3BP5 SAB	Paradiplonema_papillatum_025164	DIPPA_17047.mRNA.2 hypothetical protein TM35_000312300		2.04e-07	397	511	945	434	sixth_hit
O60239	Human || SH3 domain-binding protein 5 (SH3BP-5) (SH3 domain-binding protein that preferentially associates with BTK) || SH3BP5 SAB	Paradiplonema_papillatum_036099	DIPPA_17047.mRNA.1 hypothetical protein TM35_000312300		5.55e-07	378	511	945	434	eigth_hit
O60239	Human || SH3 domain-binding protein 5 (SH3BP-5) (SH3 domain-binding protein that preferentially associates with BTK) || SH3BP5 SAB	Paradiplonema_papillatum_037306	DIPPA_29611.mRNA.1 flagellar protein essential for flagellar pocket biogenesis		5.16e-08	423	115	588	473	fourth_hit
O60239	Human || SH3 domain-binding protein 5 (SH3BP-5) (SH3 domain-binding protein that preferentially associates with BTK) || SH3BP5 SAB	Q7L8J4	Human || SH3 domain-binding protein 5-like (SH3BP-5-like) || SH3BP5L KIAA1720 UNQ2766/PRO7133		1.4e-17	840	15	392	377	best_hit
O60239	Human || SH3 domain-binding protein 5 (SH3BP-5) (SH3 domain-binding protein that preferentially associates with BTK) || SH3BP5 SAB	Q9ZTZ7	Arabidopsis || K(+) efflux antiporter 1, chloroplastic (AtKEA1) || KEA1 At1g01790 T1N6.20/T1N6.21		4.64e-08	425	98	548	450	third_hit
O60244	Human || Mediator of RNA polymerase II transcription subunit 14 (Activator-recruited cofactor 150 kDa component) (ARC150) (Cofactor required for Sp1 transcriptional activation subunit 2) (CRSP complex subunit 2) (Mediator complex subunit 14) (RGR1 homolog) (hRGR1) (Thyroid hormone receptor-associated protein complex 170 kDa component) (Trap170) (Transcriptional coactivator CRSP150) (Vitamin D3 receptor-interacting protein complex 150 kDa component) (DRIP150) || MED14 ARC150 CRSP2 CXorf4 DRIP150 EXLM1 RGR1 TRAP170	P19263	Saccharomyces || Mediator of RNA polymerase II transcription subunit 14 (Glucose repression regulatory protein 1) (Mediator complex subunit 14) || RGR1 MED14 YLR071C		7.7e-27	1370	36	1038	1002	second_hit
O60244	Human || Mediator of RNA polymerase II transcription subunit 14 (Activator-recruited cofactor 150 kDa component) (ARC150) (Cofactor required for Sp1 transcriptional activation subunit 2) (CRSP complex subunit 2) (Mediator complex subunit 14) (RGR1 homolog) (hRGR1) (Thyroid hormone receptor-associated protein complex 170 kDa component) (Trap170) (Transcriptional coactivator CRSP150) (Vitamin D3 receptor-interacting protein complex 150 kDa component) (DRIP150) || MED14 ARC150 CRSP2 CXorf4 DRIP150 EXLM1 RGR1 TRAP170	Paradiplonema_papillatum_013079	DIPPA_06857.mRNA.1 hypothetical protein		6.26e-06	366	2	1004	1002	third_hit
O60244	Human || Mediator of RNA polymerase II transcription subunit 14 (Activator-recruited cofactor 150 kDa component) (ARC150) (Cofactor required for Sp1 transcriptional activation subunit 2) (CRSP complex subunit 2) (Mediator complex subunit 14) (RGR1 homolog) (hRGR1) (Thyroid hormone receptor-associated protein complex 170 kDa component) (Trap170) (Transcriptional coactivator CRSP150) (Vitamin D3 receptor-interacting protein complex 150 kDa component) (DRIP150) || MED14 ARC150 CRSP2 CXorf4 DRIP150 EXLM1 RGR1 TRAP170	Q02931	Saccharomyces || NET1-associated nuclear protein 1 (U three protein 17) (t-17) (U3 protein 17 required for transcription) (U3 small nucleolar RNA-associated protein 17) (U3 snoRNA-associated protein 17) || NAN1 UTP17 YPL126W		0.000757	266	92	634	542	ninth_hit
O60244	Human || Mediator of RNA polymerase II transcription subunit 14 (Activator-recruited cofactor 150 kDa component) (ARC150) (Cofactor required for Sp1 transcriptional activation subunit 2) (CRSP complex subunit 2) (Mediator complex subunit 14) (RGR1 homolog) (hRGR1) (Thyroid hormone receptor-associated protein complex 170 kDa component) (Trap170) (Transcriptional coactivator CRSP150) (Vitamin D3 receptor-interacting protein complex 150 kDa component) (DRIP150) || MED14 ARC150 CRSP2 CXorf4 DRIP150 EXLM1 RGR1 TRAP170	Q381L5	Trypanosoma || Uncharacterized protein || Tb11.01.7350		0.000352	282	243	478	235	seventh_hit
O60244	Human || Mediator of RNA polymerase II transcription subunit 14 (Activator-recruited cofactor 150 kDa component) (ARC150) (Cofactor required for Sp1 transcriptional activation subunit 2) (CRSP complex subunit 2) (Mediator complex subunit 14) (RGR1 homolog) (hRGR1) (Thyroid hormone receptor-associated protein complex 170 kDa component) (Trap170) (Transcriptional coactivator CRSP150) (Vitamin D3 receptor-interacting protein complex 150 kDa component) (DRIP150) || MED14 ARC150 CRSP2 CXorf4 DRIP150 EXLM1 RGR1 TRAP170	Q387M7	Trypanosoma || DRBM domain-containing protein || Tb11.03.0900		9.63e-05	309	62	993	931	fourth_hit
O60244	Human || Mediator of RNA polymerase II transcription subunit 14 (Activator-recruited cofactor 150 kDa component) (ARC150) (Cofactor required for Sp1 transcriptional activation subunit 2) (CRSP complex subunit 2) (Mediator complex subunit 14) (RGR1 homolog) (hRGR1) (Thyroid hormone receptor-associated protein complex 170 kDa component) (Trap170) (Transcriptional coactivator CRSP150) (Vitamin D3 receptor-interacting protein complex 150 kDa component) (DRIP150) || MED14 ARC150 CRSP2 CXorf4 DRIP150 EXLM1 RGR1 TRAP170	Q57WP3	Trypanosoma || Uncharacterized protein || Tb07.27M11.920 Tb927.7.1570		0.000207	293	501	1333	832	fifth_hit
O60244	Human || Mediator of RNA polymerase II transcription subunit 14 (Activator-recruited cofactor 150 kDa component) (ARC150) (Cofactor required for Sp1 transcriptional activation subunit 2) (CRSP complex subunit 2) (Mediator complex subunit 14) (RGR1 homolog) (hRGR1) (Thyroid hormone receptor-associated protein complex 170 kDa component) (Trap170) (Transcriptional coactivator CRSP150) (Vitamin D3 receptor-interacting protein complex 150 kDa component) (DRIP150) || MED14 ARC150 CRSP2 CXorf4 DRIP150 EXLM1 RGR1 TRAP170	Q580R3	Trypanosoma || FACT complex subunit || Tb03.5L5.860 Tb927.3.5620		0.00135	254	252	1009	757	tenth_hit
O60244	Human || Mediator of RNA polymerase II transcription subunit 14 (Activator-recruited cofactor 150 kDa component) (ARC150) (Cofactor required for Sp1 transcriptional activation subunit 2) (CRSP complex subunit 2) (Mediator complex subunit 14) (RGR1 homolog) (hRGR1) (Thyroid hormone receptor-associated protein complex 170 kDa component) (Trap170) (Transcriptional coactivator CRSP150) (Vitamin D3 receptor-interacting protein complex 150 kDa component) (DRIP150) || MED14 ARC150 CRSP2 CXorf4 DRIP150 EXLM1 RGR1 TRAP170	Q9NXR7	Human || BRISC and BRCA1-A complex member 2 (BRCA1-A complex subunit BRE) (BRCA1/BRCA2-containing complex subunit 45) (Brain and reproductive organ-expressed protein) || BABAM2 BRCC45 BRE		0.000304	285	38	379	341	sixth_hit
O60244	Human || Mediator of RNA polymerase II transcription subunit 14 (Activator-recruited cofactor 150 kDa component) (ARC150) (Cofactor required for Sp1 transcriptional activation subunit 2) (CRSP complex subunit 2) (Mediator complex subunit 14) (RGR1 homolog) (hRGR1) (Thyroid hormone receptor-associated protein complex 170 kDa component) (Trap170) (Transcriptional coactivator CRSP150) (Vitamin D3 receptor-interacting protein complex 150 kDa component) (DRIP150) || MED14 ARC150 CRSP2 CXorf4 DRIP150 EXLM1 RGR1 TRAP170	Q9SR02	Arabidopsis || Mediator of RNA polymerase II transcription subunit 14 (Protein STRUWWELPETER) (AtSWP) || MED14 MED14_1 SWP At3g04740 F7O18.23		1.25e-39	1984	5	1675	1670	best_hit
O60244	Human || Mediator of RNA polymerase II transcription subunit 14 (Activator-recruited cofactor 150 kDa component) (ARC150) (Cofactor required for Sp1 transcriptional activation subunit 2) (CRSP complex subunit 2) (Mediator complex subunit 14) (RGR1 homolog) (hRGR1) (Thyroid hormone receptor-associated protein complex 170 kDa component) (Trap170) (Transcriptional coactivator CRSP150) (Vitamin D3 receptor-interacting protein complex 150 kDa component) (DRIP150) || MED14 ARC150 CRSP2 CXorf4 DRIP150 EXLM1 RGR1 TRAP170	Q9Y5B9	Human || FACT complex subunit SPT16 (Chromatin-specific transcription elongation factor 140 kDa subunit) (FACT 140 kDa subunit) (FACTp140) (Facilitates chromatin transcription complex subunit SPT16) (hSPT16) || SUPT16H FACT140 FACTP140		0.000492	275	275	989	714	eigth_hit
O60260	Human || E3 ubiquitin-protein ligase parkin (Parkin) (EC 2.3.2.31) (Parkin RBR E3 ubiquitin-protein ligase) (Parkinson juvenile disease protein 2) (Parkinson disease protein 2) || PRKN PARK2	F4ITM1	Arabidopsis || E3 ubiquitin-protein ligase RSL1 (EC 2.3.2.31) (Protein RING FINGER OF SEED LONGEVITY 1) (RING-type E3 ubiquitin transferase RSL1) || RSL1 At2g26130 T19L18.6		6.3e-08	375	153	352	199	sixth_hit
O60260	Human || E3 ubiquitin-protein ligase parkin (Parkin) (EC 2.3.2.31) (Parkin RBR E3 ubiquitin-protein ligase) (Parkinson juvenile disease protein 2) (Parkinson disease protein 2) || PRKN PARK2	P50876	Human || E3 ubiquitin-protein ligase RNF144A (EC 2.3.2.31) (RING finger protein 144A) (UbcM4-interacting protein 4) (Ubiquitin-conjugating enzyme 7-interacting protein 4) || RNF144A KIAA0161 RNF144 UBCE7IP4		4.97e-08	379	7	217	210	fourth_hit
O60260	Human || E3 ubiquitin-protein ligase parkin (Parkin) (EC 2.3.2.31) (Parkin RBR E3 ubiquitin-protein ligase) (Parkinson juvenile disease protein 2) (Parkinson disease protein 2) || PRKN PARK2	Q04638	Saccharomyces || E3 ubiquitin-protein ligase ITT1 (EC 2.3.2.31) || ITT1 YML068W		5.59e-08	377	177	436	259	fifth_hit
O60260	Human || E3 ubiquitin-protein ligase parkin (Parkin) (EC 2.3.2.31) (Parkin RBR E3 ubiquitin-protein ligase) (Parkinson juvenile disease protein 2) (Parkinson disease protein 2) || PRKN PARK2	Q1PEQ5	Arabidopsis || RING/U-box superfamily protein (Zinc finger protein-like protein) || At3g14250		1.82e-07	357	94	294	200	ninth_hit
O60260	Human || E3 ubiquitin-protein ligase parkin (Parkin) (EC 2.3.2.31) (Parkin RBR E3 ubiquitin-protein ligase) (Parkinson juvenile disease protein 2) (Parkinson disease protein 2) || PRKN PARK2	Q84RJ8	Arabidopsis || RING/U-box superfamily protein || At2g19610 At2g19610/F3P11.21 F3P11.21 F3P11_21		2.18e-07	354	202	407	205	tenth_hit
O60260	Human || E3 ubiquitin-protein ligase parkin (Parkin) (EC 2.3.2.31) (Parkin RBR E3 ubiquitin-protein ligase) (Parkinson juvenile disease protein 2) (Parkinson disease protein 2) || PRKN PARK2	Q9BYM8	Human || RanBP-type and C3HC4-type zinc finger-containing protein 1 (EC 2.3.2.31) (HBV-associated factor 4) (Heme-oxidized IRP2 ubiquitin ligase 1) (HOIL-1) (Hepatitis B virus X-associated protein 4) (RING finger protein 54) (RING-type E3 ubiquitin transferase HOIL-1) (Ubiquitin-conjugating enzyme 7-interacting protein 3) || RBCK1 C20orf18 RNF54 UBCE7IP3 XAP3 XAP4		1.01e-11	523	58	477	419	best_hit
O60260	Human || E3 ubiquitin-protein ligase parkin (Parkin) (EC 2.3.2.31) (Parkin RBR E3 ubiquitin-protein ligase) (Parkinson juvenile disease protein 2) (Parkinson disease protein 2) || PRKN PARK2	Q9LFF2	Arabidopsis || RING/U-box superfamily protein || F4P12_390 At3g53690 F5K20.1		1.07e-07	366	105	308	203	seventh_hit
O60260	Human || E3 ubiquitin-protein ligase parkin (Parkin) (EC 2.3.2.31) (Parkin RBR E3 ubiquitin-protein ligase) (Parkinson juvenile disease protein 2) (Parkinson disease protein 2) || PRKN PARK2	Q9M1F3	Arabidopsis || RING/U-box protein with C6HC-type zinc finger || RFA8 F9K21.120 At3g45540		6.68e-09	413	94	303	209	third_hit
O60260	Human || E3 ubiquitin-protein ligase parkin (Parkin) (EC 2.3.2.31) (Parkin RBR E3 ubiquitin-protein ligase) (Parkinson juvenile disease protein 2) (Parkinson disease protein 2) || PRKN PARK2	Q9SKC4	Arabidopsis || Probable E3 ubiquitin-protein ligase ARI10 (EC 2.3.2.31) (ARIADNE-like protein ARI10) (Protein ariadne homolog 10) (RING-type E3 ubiquitin transferase ARI10) || ARI10 At2g31760 F20M17.20		1.62e-07	359	118	312	194	eigth_hit
O60260	Human || E3 ubiquitin-protein ligase parkin (Parkin) (EC 2.3.2.31) (Parkin RBR E3 ubiquitin-protein ligase) (Parkinson juvenile disease protein 2) (Parkinson disease protein 2) || PRKN PARK2	Q9UBS8	Human || E3 ubiquitin-protein ligase RNF14 (EC 2.3.2.31) (Androgen receptor-associated protein 54) (HFB30) (RING finger protein 14) || RNF14 ARA54 HRIHFB2038		1.14e-09	443	232	441	209	second_hit
O60282	Human || Kinesin heavy chain isoform 5C (EC 3.6.4.-) (Kinesin heavy chain neuron-specific 2) (Kinesin-1) || KIF5C KIAA0531 NKHC2	F4IIS5	Arabidopsis || Kinesin-like protein KIN-5A (AtKRP125c) (Protein LOOPHOLE) (Protein RADIALLY SWOLLEN 7) || KIN5A LPH RSW7 At2g28620 T8O18.9		1.41e-41	1746	49	790	741	seventh_hit
O60282	Human || Kinesin heavy chain isoform 5C (EC 3.6.4.-) (Kinesin heavy chain neuron-specific 2) (Kinesin-1) || KIF5C KIAA0531 NKHC2	O14782	Human || Kinesin-like protein KIF3C || KIF3C		2.49e-41	1736	8	635	627	ninth_hit
O60282	Human || Kinesin heavy chain isoform 5C (EC 3.6.4.-) (Kinesin heavy chain neuron-specific 2) (Kinesin-1) || KIF5C KIAA0531 NKHC2	P28742	Saccharomyces || Kinesin-like protein KIP1 (Chromosome instability protein 9) || KIP1 CIN9 YBL063W YBL0504 YBL0521		3.02e-42	1773	50	992	942	fifth_hit
O60282	Human || Kinesin heavy chain isoform 5C (EC 3.6.4.-) (Kinesin heavy chain neuron-specific 2) (Kinesin-1) || KIF5C KIAA0531 NKHC2	Paradiplonema_papillatum_008346	DIPPA_21683.mRNA.1 Kinesin heavy chain		1.11e-49	2073	2	853	851	second_hit
O60282	Human || Kinesin heavy chain isoform 5C (EC 3.6.4.-) (Kinesin heavy chain neuron-specific 2) (Kinesin-1) || KIF5C KIAA0531 NKHC2	Q12840	Human || Kinesin heavy chain isoform 5A (Kinesin heavy chain neuron-specific 1) (Neuronal kinesin heavy chain) (NKHC) || KIF5A NKHC1		1e-105	4449	1	952	951	best_hit
O60282	Human || Kinesin heavy chain isoform 5C (EC 3.6.4.-) (Kinesin heavy chain neuron-specific 2) (Kinesin-1) || KIF5C KIAA0531 NKHC2	Q4GZ84	Trypanosoma || Kinesin-like protein || TB927.1.1350		7.12e-45	1879	4	824	820	third_hit
O60282	Human || Kinesin heavy chain isoform 5C (EC 3.6.4.-) (Kinesin heavy chain neuron-specific 2) (Kinesin-1) || KIF5C KIAA0531 NKHC2	Q86VH2	Human || Kinesin-like protein KIF27 || KIF27		1.28e-42	1788	3	569	566	fourth_hit
O60282	Human || Kinesin heavy chain isoform 5C (EC 3.6.4.-) (Kinesin heavy chain neuron-specific 2) (Kinesin-1) || KIF5C KIAA0531 NKHC2	Q8GW44	Arabidopsis || Kinesin-like protein KIN-1 (AtKIN-1) (AtPSS1) (Pollen semi-sterility protein 1) || KIN1 PSS1 At3g63480 MAA21_110		2.35e-41	1737	3	438	435	eigth_hit
O60282	Human || Kinesin heavy chain isoform 5C (EC 3.6.4.-) (Kinesin heavy chain neuron-specific 2) (Kinesin-1) || KIF5C KIAA0531 NKHC2	Q9Y496	Human || Kinesin-like protein KIF3A (Microtubule plus end-directed kinesin motor 3A) || KIF3A KIF3		1.26e-41	1748	6	606	600	sixth_hit
O60296	Human || Trafficking kinesin-binding protein 2 (Amyotrophic lateral sclerosis 2 chromosomal region candidate gene 3 protein) || TRAK2 ALS2CR3 KIAA0549	A0MZ66	Human || Shootin-1 (Shootin1) || SHTN1 KIAA1598		3.96e-08	319	12	629	617	eigth_hit
O60296	Human || Trafficking kinesin-binding protein 2 (Amyotrophic lateral sclerosis 2 chromosomal region candidate gene 3 protein) || TRAK2 ALS2CR3 KIAA0549	O95613	Human || Pericentrin (Kendrin) (Pericentrin-B) || PCNT KIAA0402 PCNT2		5.48e-11	412	620	1381	761	second_hit
O60296	Human || Trafficking kinesin-binding protein 2 (Amyotrophic lateral sclerosis 2 chromosomal region candidate gene 3 protein) || TRAK2 ALS2CR3 KIAA0549	P07197	Human || Neurofilament medium polypeptide (NF-M) (160 kDa neurofilament protein) (Neurofilament 3) (Neurofilament triplet M protein) || NEFM NEF3 NFM		1.23e-09	368	1	846	845	third_hit
O60296	Human || Trafficking kinesin-binding protein 2 (Amyotrophic lateral sclerosis 2 chromosomal region candidate gene 3 protein) || TRAK2 ALS2CR3 KIAA0549	P12036	Human || Neurofilament heavy polypeptide (NF-H) (200 kDa neurofilament protein) (Neurofilament triplet H protein) || NEFH KIAA0845 NFH		3.83e-09	352	5	908	903	fourth_hit
O60296	Human || Trafficking kinesin-binding protein 2 (Amyotrophic lateral sclerosis 2 chromosomal region candidate gene 3 protein) || TRAK2 ALS2CR3 KIAA0549	P54257	Human || Huntingtin-associated protein 1 (HAP-1) (Neuroan 1) || HAP1 HAP2 HLP1		1.82e-08	330	46	671	625	sixth_hit
O60296	Human || Trafficking kinesin-binding protein 2 (Amyotrophic lateral sclerosis 2 chromosomal region candidate gene 3 protein) || TRAK2 ALS2CR3 KIAA0549	P78559	Human || Microtubule-associated protein 1A (MAP-1A) (Proliferation-related protein p80) [Cleaved into: MAP1A heavy chain; MAP1 light chain LC2] || MAP1A MAP1L		1.23e-07	303	87	986	899	ninth_hit
O60296	Human || Trafficking kinesin-binding protein 2 (Amyotrophic lateral sclerosis 2 chromosomal region candidate gene 3 protein) || TRAK2 ALS2CR3 KIAA0549	Paradiplonema_papillatum_042099	DIPPA_31399.mRNA.1 hypothetical protein		1.32e-07	302	103	972	869	tenth_hit
O60296	Human || Trafficking kinesin-binding protein 2 (Amyotrophic lateral sclerosis 2 chromosomal region candidate gene 3 protein) || TRAK2 ALS2CR3 KIAA0549	Q2TAC2	Human || Coiled-coil domain-containing protein 57 || CCDC57		3.44e-08	321	209	914	705	seventh_hit
O60296	Human || Trafficking kinesin-binding protein 2 (Amyotrophic lateral sclerosis 2 chromosomal region candidate gene 3 protein) || TRAK2 ALS2CR3 KIAA0549	Q7Z7B0	Human || Filamin-A-interacting protein 1 (FILIP) || FILIP1 KIAA1275		1.03e-08	338	498	1212	714	fifth_hit
O60296	Human || Trafficking kinesin-binding protein 2 (Amyotrophic lateral sclerosis 2 chromosomal region candidate gene 3 protein) || TRAK2 ALS2CR3 KIAA0549	Q9UPV9	Human || Trafficking kinesin-binding protein 1 (106 kDa O-GlcNAc transferase-interacting protein) (Protein Milton) || TRAK1 KIAA1042 OIP106		3.61e-62	2077	1	947	946	best_hit
O60331	Human || Phosphatidylinositol 4-phosphate 5-kinase type-1 gamma (PIP5K1gamma) (PtdIns(4)P-5-kinase 1 gamma) (EC 2.7.1.68) (Type I phosphatidylinositol 4-phosphate 5-kinase gamma) || PIP5K1C KIAA0589	A2A3N6	Human || Putative PIP5K1A and PSMD4-like protein (PIP5K1A-PSMD4) || PIPSL PSMD4P2		1.28e-63	2736	2	481	479	third_hit
O60331	Human || Phosphatidylinositol 4-phosphate 5-kinase type-1 gamma (PIP5K1gamma) (PtdIns(4)P-5-kinase 1 gamma) (EC 2.7.1.68) (Type I phosphatidylinositol 4-phosphate 5-kinase gamma) || PIP5K1C KIAA0589	O14986	Human || Phosphatidylinositol 4-phosphate 5-kinase type-1 beta (PIP5K1-beta) (PtdIns(4)P-5-kinase 1 beta) (EC 2.7.1.68) (Phosphatidylinositol 4-phosphate 5-kinase type I beta) (PIP5KIbeta) (Protein STM-7) (Type I phosphatidylinositol 4-phosphate 5-kinase beta) || PIP5K1B STM7		1.97e-64	2770	1	528	527	second_hit
O60331	Human || Phosphatidylinositol 4-phosphate 5-kinase type-1 gamma (PIP5K1gamma) (PtdIns(4)P-5-kinase 1 gamma) (EC 2.7.1.68) (Type I phosphatidylinositol 4-phosphate 5-kinase gamma) || PIP5K1C KIAA0589	O48709	Arabidopsis || Phosphatidylinositol 4-phosphate 5-kinase 3 (AtPIP5K3) (EC 2.7.1.68) (1-phosphatidylinositol 4-phosphate kinase 3) (Diphosphoinositide kinase 3) (PtdIns(4)P-5-kinase 3) || PIP5K3 At2g26420 T9J22.9		7.12e-33	1448	274	705	431	eigth_hit
O60331	Human || Phosphatidylinositol 4-phosphate 5-kinase type-1 gamma (PIP5K1gamma) (PtdIns(4)P-5-kinase 1 gamma) (EC 2.7.1.68) (Type I phosphatidylinositol 4-phosphate 5-kinase gamma) || PIP5K1C KIAA0589	P48426	Human || Phosphatidylinositol 5-phosphate 4-kinase type-2 alpha (EC 2.7.1.149) (1-phosphatidylinositol 5-phosphate 4-kinase 2-alpha) (Diphosphoinositide kinase 2-alpha) (PIP5KIII) (Phosphatidylinositol 5-Phosphate 4-Kinase) (PI5P4Kalpha) (Phosphatidylinositol 5-phosphate 4-kinase type II alpha) (PI(5)P 4-kinase type II alpha) (PIP4KII-alpha) (PtdIns(4)P-5-kinase B isoform) (PtdIns(4)P-5-kinase C isoform) (PtdIns(5)P-4-kinase isoform 2-alpha) || PIP4K2A PI5P4KA PIP5K2 PIP5K2A		6.74e-33	1449	1	405	404	seventh_hit
O60331	Human || Phosphatidylinositol 4-phosphate 5-kinase type-1 gamma (PIP5K1gamma) (PtdIns(4)P-5-kinase 1 gamma) (EC 2.7.1.68) (Type I phosphatidylinositol 4-phosphate 5-kinase gamma) || PIP5K1C KIAA0589	P78356	Human || Phosphatidylinositol 5-phosphate 4-kinase type-2 beta (EC 2.7.1.149) (1-phosphatidylinositol 5-phosphate 4-kinase 2-beta) (Diphosphoinositide kinase 2-beta) (Phosphatidylinositol 5-phosphate 4-kinase type II beta) (PI(5)P 4-kinase type II beta) (PIP4KII-beta) (PtdIns(5)P-4-kinase isoform 2-beta) || PIP4K2B PIP5K2B		3.3e-33	1462	2	415	413	fourth_hit
O60331	Human || Phosphatidylinositol 4-phosphate 5-kinase type-1 gamma (PIP5K1gamma) (PtdIns(4)P-5-kinase 1 gamma) (EC 2.7.1.68) (Type I phosphatidylinositol 4-phosphate 5-kinase gamma) || PIP5K1C KIAA0589	Q8L796	Arabidopsis || Phosphatidylinositol 4-phosphate 5-kinase 2 (AtPIP5K2) (EC 2.7.1.68) (1-phosphatidylinositol 4-phosphate kinase 2) (Diphosphoinositide kinase 2) (PtdIns(4)P-5-kinase 2) || PIP5K2 At1g77740 T32E8.7		1.72e-32	1432	265	754	489	ninth_hit
O60331	Human || Phosphatidylinositol 4-phosphate 5-kinase type-1 gamma (PIP5K1gamma) (PtdIns(4)P-5-kinase 1 gamma) (EC 2.7.1.68) (Type I phosphatidylinositol 4-phosphate 5-kinase gamma) || PIP5K1C KIAA0589	Q8RY89	Arabidopsis || Phosphatidylinositol 4-phosphate 5-kinase 8 (AtPIP5K8) (EC 2.7.1.68) (1-phosphatidylinositol 4-phosphate kinase 8) (Diphosphoinositide kinase 8) (PtdIns(4)P-5-kinase 8) || PIP5K8 At1g60890 T7P1.4		2.97e-32	1422	236	769	533	tenth_hit
O60331	Human || Phosphatidylinositol 4-phosphate 5-kinase type-1 gamma (PIP5K1gamma) (PtdIns(4)P-5-kinase 1 gamma) (EC 2.7.1.68) (Type I phosphatidylinositol 4-phosphate 5-kinase gamma) || PIP5K1C KIAA0589	Q99755	Human || Phosphatidylinositol 4-phosphate 5-kinase type-1 alpha (PIP5K1-alpha) (PtdIns(4)P-5-kinase 1 alpha) (EC 2.7.1.68) (68 kDa type I phosphatidylinositol 4-phosphate 5-kinase alpha) (Phosphatidylinositol 4-phosphate 5-kinase type I alpha) (PIP5KIalpha) || PIP5K1A		4.14e-69	2966	5	562	557	best_hit
O60331	Human || Phosphatidylinositol 4-phosphate 5-kinase type-1 gamma (PIP5K1gamma) (PtdIns(4)P-5-kinase 1 gamma) (EC 2.7.1.68) (Type I phosphatidylinositol 4-phosphate 5-kinase gamma) || PIP5K1C KIAA0589	Q9SFB8	Arabidopsis || Phosphatidylinositol 4-phosphate 5-kinase 6 (AtPIP5K6) (EC 2.7.1.68) (1-phosphatidylinositol 4-phosphate kinase 6) (Diphosphoinositide kinase 6) (PtdIns(4)P-5-kinase 6) || PIP5K6 At3g07960 F17A17.30		5.41e-33	1453	256	715	459	fifth_hit
O60331	Human || Phosphatidylinositol 4-phosphate 5-kinase type-1 gamma (PIP5K1gamma) (PtdIns(4)P-5-kinase 1 gamma) (EC 2.7.1.68) (Type I phosphatidylinositol 4-phosphate 5-kinase gamma) || PIP5K1C KIAA0589	Q9SUI2	Arabidopsis || Phosphatidylinositol 4-phosphate 5-kinase 7 (AtPIP5K7) (EC 2.7.1.68) (1-phosphatidylinositol 4-phosphate kinase 7) (Diphosphoinositide kinase 7) (AtP5K2) (PtdIns(4)P-5-kinase 7) || PIP5K7 P5K2 At1g10900 T19D16.18		6.04e-33	1451	234	753	519	sixth_hit
O60333	Human || Kinesin-like protein KIF1B (Klp) || KIF1B KIAA0591 KIAA1448	O43896	Human || Kinesin-like protein KIF1C || KIF1C KIAA0706		4.69e-93	4269	1	1102	1101	fourth_hit
O60333	Human || Kinesin-like protein KIF1B (Klp) || KIF1B KIAA0591 KIAA1448	Paradiplonema_papillatum_012061	DIPPA_32765.mRNA.1 Kinesin-like protein unc-104		2.23e-65	3022	1	687	686	sixth_hit
O60333	Human || Kinesin-like protein KIF1B (Klp) || KIF1B KIAA0591 KIAA1448	Paradiplonema_papillatum_015236	DIPPA_33187.mRNA.1 Kinesin-like protein unc-104		4.99e-61	2826	3	918	915	tenth_hit
O60333	Human || Kinesin-like protein KIF1B (Klp) || KIF1B KIAA0591 KIAA1448	Paradiplonema_papillatum_031102	DIPPA_17614.mRNA.1 Kinesin-like protein unc-104		1.08e-61	2856	3	869	866	eigth_hit
O60333	Human || Kinesin-like protein KIF1B (Klp) || KIF1B KIAA0591 KIAA1448	Q12756	Human || Kinesin-like protein KIF1A (Axonal transporter of synaptic vesicles) (Microtubule-based motor KIF1A) (Unc-104- and KIF1A-related protein) (hUnc-104) || KIF1A ATSV C2orf20		1e-105	10466	1	1683	1682	best_hit
O60333	Human || Kinesin-like protein KIF1B (Klp) || KIF1B KIAA0591 KIAA1448	Q15058	Human || Kinesin-like protein KIF14 || KIF14 KIAA0042		6.52e-65	3001	355	1234	879	seventh_hit
O60333	Human || Kinesin-like protein KIF1B (Klp) || KIF1B KIAA0591 KIAA1448	Q96L93	Human || Kinesin-like protein KIF16B (Sorting nexin-23) || KIF16B C20orf23 KIAA1590 SNX23		9.35e-66	3039	2	738	736	fifth_hit
O60333	Human || Kinesin-like protein KIF1B (Klp) || KIF1B KIAA0591 KIAA1448	Q9H1H9	Human || Kinesin-like protein KIF13A (Kinesin-like protein RBKIN) || KIF13A RBKIN		1.08e-98	4523	1	1508	1507	second_hit
O60333	Human || Kinesin-like protein KIF1B (Klp) || KIF1B KIAA0591 KIAA1448	Q9NQT8	Human || Kinesin-like protein KIF13B (Kinesin-like protein GAKIN) || KIF13B GAKIN KIAA0639		3.15e-97	4457	1	1522	1521	third_hit
O60333	Human || Kinesin-like protein KIF1B (Klp) || KIF1B KIAA0591 KIAA1448	Q9P2P6	Human || StAR-related lipid transfer protein 9 (START domain-containing protein 9) (StARD9) || STARD9 KIAA1300		3.67e-61	2832	2	1337	1335	ninth_hit
O60343	Human || TBC1 domain family member 4 (Akt substrate of 160 kDa) (AS160) || TBC1D4 AS160 KIAA0603	O60447	Human || Ecotropic viral integration site 5 protein homolog (EVI-5) (Neuroblastoma stage 4S gene protein) || EVI5 NB4S		4.23e-18	980	1	528	527	fourth_hit
O60343	Human || TBC1 domain family member 4 (Akt substrate of 160 kDa) (AS160) || TBC1D4 AS160 KIAA0603	O81347	Arabidopsis || Plant adhesion molecule 1 || PAM1 plant adhesion molecule 1 At5g15930 F1N13.70 F1N13_70		4.86e-16	878	50	347	297	eigth_hit
O60343	Human || TBC1 domain family member 4 (Akt substrate of 160 kDa) (AS160) || TBC1D4 AS160 KIAA0603	Paradiplonema_papillatum_002361	DIPPA_16981.mRNA.1 Ecotropic viral integration site 5 ortholog		5.09e-16	877	50	335	285	ninth_hit
O60343	Human || TBC1 domain family member 4 (Akt substrate of 160 kDa) (AS160) || TBC1D4 AS160 KIAA0603	Q12344	Saccharomyces || GTPase-activating protein GYP5 || GYP5 YPL249C		1.87e-15	849	7	837	830	tenth_hit
O60343	Human || TBC1 domain family member 4 (Akt substrate of 160 kDa) (AS160) || TBC1D4 AS160 KIAA0603	Q38A97	Trypanosoma || GTPase activating protein, putative || Tb10.6k15.1770		3.59e-17	934	53	417	364	sixth_hit
O60343	Human || TBC1 domain family member 4 (Akt substrate of 160 kDa) (AS160) || TBC1D4 AS160 KIAA0603	Q5R372	Human || Rab GTPase-activating protein 1-like || RABGAP1L HHL KIAA0471		1.67e-20	1099	94	803	709	third_hit
O60343	Human || TBC1 domain family member 4 (Akt substrate of 160 kDa) (AS160) || TBC1D4 AS160 KIAA0603	Q86TI0	Human || TBC1 domain family member 1 || TBC1D1 KIAA1108		1.74e-96	4861	1	1163	1162	best_hit
O60343	Human || TBC1 domain family member 4 (Akt substrate of 160 kDa) (AS160) || TBC1D4 AS160 KIAA0603	Q8LAF3	Arabidopsis || At3g02460 (Putative plant adhesion molecule) (Ypt/Rab-GAP domain of gyp1p superfamily protein) || At3g02460 F16B3.9 F16B3_9		3.35e-16	886	42	346	304	seventh_hit
O60343	Human || TBC1 domain family member 4 (Akt substrate of 160 kDa) (AS160) || TBC1D4 AS160 KIAA0603	Q96CN4	Human || EVI5-like protein (Ecotropic viral integration site 5-like protein) || EVI5L		2.72e-17	940	2	467	465	fifth_hit
O60343	Human || TBC1 domain family member 4 (Akt substrate of 160 kDa) (AS160) || TBC1D4 AS160 KIAA0603	Q9Y3P9	Human || Rab GTPase-activating protein 1 (GAP and centrosome-associated protein) (Rab6 GTPase-activating protein GAPCenA) || RABGAP1 HSPC094		2.06e-23	1243	100	921	821	second_hit
O60486	Human || Plexin-C1 (Virus-encoded semaphorin protein receptor) (CD antigen CD232) || PLXNC1 VESPR	O15031	Human || Plexin-B2 (MM1) || PLXNB2 KIAA0315		3.66e-80	4679	10	1834	1824	second_hit
O60486	Human || Plexin-C1 (Virus-encoded semaphorin protein receptor) (CD antigen CD232) || PLXNC1 VESPR	O43157	Human || Plexin-B1 (Semaphorin receptor SEP) || PLXNB1 KIAA0407 PLXN5 SEP		9.13e-72	4199	14	2131	2117	eigth_hit
O60486	Human || Plexin-C1 (Virus-encoded semaphorin protein receptor) (CD antigen CD232) || PLXNC1 VESPR	O75051	Human || Plexin-A2 (Semaphorin receptor OCT) || PLXNA2 KIAA0463 OCT PLXN2 UNQ209/PRO235		1.6e-77	4528	1	1888	1887	fifth_hit
O60486	Human || Plexin-C1 (Virus-encoded semaphorin protein receptor) (CD antigen CD232) || PLXNC1 VESPR	P08581	Human || Hepatocyte growth factor receptor (HGF receptor) (EC 2.7.10.1) (HGF/SF receptor) (Proto-oncogene c-Met) (Scatter factor receptor) (SF receptor) (Tyrosine-protein kinase Met) || MET		7.19e-29	1747	2	958	956	ninth_hit
O60486	Human || Plexin-C1 (Virus-encoded semaphorin protein receptor) (CD antigen CD232) || PLXNC1 VESPR	P51805	Human || Plexin-A3 (Plexin-4) (Semaphorin receptor SEX) || PLXNA3 PLXN4 SEX		7.46e-78	4547	9	1870	1861	third_hit
O60486	Human || Plexin-C1 (Virus-encoded semaphorin protein receptor) (CD antigen CD232) || PLXNC1 VESPR	Q04912	Human || Macrophage-stimulating protein receptor (MSP receptor) (EC 2.7.10.1) (CDw136) (Protein-tyrosine kinase 8) (p185-Ron) (CD antigen CD136) [Cleaved into: Macrophage-stimulating protein receptor alpha chain; Macrophage-stimulating protein receptor beta chain] || MST1R PTK8 RON		1.03e-27	1681	1	986	985	tenth_hit
O60486	Human || Plexin-C1 (Virus-encoded semaphorin protein receptor) (CD antigen CD232) || PLXNC1 VESPR	Q9HCM2	Human || Plexin-A4 || PLXNA4 KIAA1550 PLXNA4A PLXNA4B UNQ2820/PRO34003		3.74e-77	4507	15	1889	1874	sixth_hit
O60486	Human || Plexin-C1 (Virus-encoded semaphorin protein receptor) (CD antigen CD232) || PLXNC1 VESPR	Q9UIW2	Human || Plexin-A1 (Semaphorin receptor NOV) || PLXNA1 NOV PLXN1		1.21e-77	4535	2	1893	1891	fourth_hit
O60486	Human || Plexin-C1 (Virus-encoded semaphorin protein receptor) (CD antigen CD232) || PLXNC1 VESPR	Q9ULL4	Human || Plexin-B3 || PLXNB3 KIAA1206 PLXN6		1.94e-75	4409	9	1905	1896	seventh_hit
O60486	Human || Plexin-C1 (Virus-encoded semaphorin protein receptor) (CD antigen CD232) || PLXNC1 VESPR	Q9Y4D7	Human || Plexin-D1 || PLXND1 KIAA0620		4.74e-89	5187	13	1914	1901	best_hit
O60496	Human || Docking protein 2 (Downstream of tyrosine kinase 2) (p56(dok-2)) || DOK2	O14654	Human || Insulin receptor substrate 4 (IRS-4) (160 kDa phosphotyrosine protein) (py160) (Phosphoprotein of 160 kDa) (pp160) || IRS4		6.8e-13	615	76	516	440	eigth_hit
O60496	Human || Docking protein 2 (Downstream of tyrosine kinase 2) (p56(dok-2)) || DOK2	P35568	Human || Insulin receptor substrate 1 (IRS-1) || IRS1		2.59e-15	717	13	423	410	sixth_hit
O60496	Human || Docking protein 2 (Downstream of tyrosine kinase 2) (p56(dok-2)) || DOK2	Q18PE1	Human || Protein Dok-7 (Downstream of tyrosine kinase 7) || DOK7 C4orf25		1.62e-11	557	1	452	451	ninth_hit
O60496	Human || Docking protein 2 (Downstream of tyrosine kinase 2) (p56(dok-2)) || DOK2	Q6PKX4	Human || Docking protein 6 (Downstream of tyrosine kinase 6) || DOK6 DOK5L		6.69e-17	784	5	327	322	fourth_hit
O60496	Human || Docking protein 2 (Downstream of tyrosine kinase 2) (p56(dok-2)) || DOK2	Q7L591	Human || Docking protein 3 (Downstream of tyrosine kinase 3) || DOK3		1.47e-30	1360	61	448	387	second_hit
O60496	Human || Docking protein 2 (Downstream of tyrosine kinase 2) (p56(dok-2)) || DOK2	Q8TEW6	Human || Docking protein 4 (Downstream of tyrosine kinase 4) (Insulin receptor substrate 5) (IRS-5) (IRS5) || DOK4		7.06e-17	783	5	326	321	fifth_hit
O60496	Human || Docking protein 2 (Downstream of tyrosine kinase 2) (p56(dok-2)) || DOK2	Q99704	Human || Docking protein 1 (Downstream of tyrosine kinase 1) (p62(dok)) (pp62) || DOK1		1.58e-32	1443	1	453	452	best_hit
O60496	Human || Docking protein 2 (Downstream of tyrosine kinase 2) (p56(dok-2)) || DOK2	Q9HB21	Human || Pleckstrin homology domain-containing family A member 1 (PH domain-containing family A member 1) (Tandem PH domain-containing protein 1) (TAPP-1) || PLEKHA1 TAPP1		6.32e-11	532	11	404	393	tenth_hit
O60496	Human || Docking protein 2 (Downstream of tyrosine kinase 2) (p56(dok-2)) || DOK2	Q9P104	Human || Docking protein 5 (Downstream of tyrosine kinase 5) (Insulin receptor substrate 6) (IRS-6) (IRS6) || DOK5 C20orf180		1.1e-17	817	5	300	295	third_hit
O60496	Human || Docking protein 2 (Downstream of tyrosine kinase 2) (p56(dok-2)) || DOK2	Q9Y4H2	Human || Insulin receptor substrate 2 (IRS-2) || IRS2		1.06e-13	649	31	459	428	seventh_hit
O60518	Human || Ran-binding protein 6 (RanBP6) || RANBP6	O00410	Human || Importin-5 (Imp5) (Importin subunit beta-3) (Karyopherin beta-3) (Ran-binding protein 5) (RanBP5) || IPO5 KPNB3 RANBP5		2.11e-102	6961	6	1097	1091	best_hit
O60518	Human || Ran-binding protein 6 (RanBP6) || RANBP6	P32337	Saccharomyces || Importin subunit beta-3 (Karyopherin subunit beta-3) (Karyopherin-121) (Protein secretion enhancer 1) || PSE1 KAP121 YMR308C YM9952.10C		1.89e-47	3286	1	1088	1087	third_hit
O60518	Human || Ran-binding protein 6 (RanBP6) || RANBP6	P40069	Saccharomyces || Importin subunit beta-4 (Importin-123) (Karyopherin subunit beta-4) (Karyopherin-123) (Ran-binding protein YRB4) || KAP123 YRB4 YER110C		2.43e-29	2075	1	1112	1111	eigth_hit
O60518	Human || Ran-binding protein 6 (RanBP6) || RANBP6	Paradiplonema_papillatum_019343	DIPPA_21519.mRNA.1 Probable importin subunit beta-4		1.14e-28	2030	3	1072	1069	ninth_hit
O60518	Human || Ran-binding protein 6 (RanBP6) || RANBP6	Paradiplonema_papillatum_032095	DIPPA_22579.mRNA.1 Importin subunit beta-3		3.1e-36	2536	4	1068	1064	fifth_hit
O60518	Human || Ran-binding protein 6 (RanBP6) || RANBP6	Q381F2	Trypanosoma || Importin N-terminal domain-containing protein || Tb11.01.8030		1.93e-26	1881	1	1146	1145	tenth_hit
O60518	Human || Ran-binding protein 6 (RanBP6) || RANBP6	Q381P8	Trypanosoma || TOG domain-containing protein || Tb11.01.7010		2.44e-36	2543	3	1071	1068	fourth_hit
O60518	Human || Ran-binding protein 6 (RanBP6) || RANBP6	Q8TEX9	Human || Importin-4 (Imp4) (Importin-4b) (Imp4b) (Ran-binding protein 4) (RanBP4) || IPO4 IMP4B RANBP4		2.49e-31	2208	3	1081	1078	seventh_hit
O60518	Human || Ran-binding protein 6 (RanBP6) || RANBP6	Q8W498	Arabidopsis || ARM repeat superfamily protein (At4g27640) || IMB4 At4g27640 T29A15.130 T29A15_130		1.33e-33	2360	2	1048	1046	sixth_hit
O60518	Human || Ran-binding protein 6 (RanBP6) || RANBP6	Q93VS8	Arabidopsis || ARM repeat superfamily protein || KETCH1 emb2734 embryo defective 2734 At5g19820 T29J13.240 T29J13_240		6.51e-56	3852	19	1115	1096	second_hit
O60524	Human || Ribosome quality control complex subunit NEMF (Antigen NY-CO-1) (Nuclear export mediator factor) (Serologically defined colon cancer antigen 1) || NEMF SDCCAG1	P40206	Saccharomyces || Protein JLP2 (DnaJ-like protein 2) || JLP2 YMR132C YM9375.01C		0.00207	237	16	182	166	tenth_hit
O60524	Human || Ribosome quality control complex subunit NEMF (Antigen NY-CO-1) (Nuclear export mediator factor) (Serologically defined colon cancer antigen 1) || NEMF SDCCAG1	Paradiplonema_papillatum_032163	DIPPA_18213.mRNA.1 Nuclear export mediator factor NEMF homolog		5.9e-72	3421	3	1074	1071	second_hit
O60524	Human || Ribosome quality control complex subunit NEMF (Antigen NY-CO-1) (Nuclear export mediator factor) (Serologically defined colon cancer antigen 1) || NEMF SDCCAG1	Paradiplonema_papillatum_035911	DIPPA_18213.mRNA.2 Nuclear export mediator factor NEMF homolog		2.48e-71	3392	3	1084	1081	third_hit
O60524	Human || Ribosome quality control complex subunit NEMF (Antigen NY-CO-1) (Nuclear export mediator factor) (Serologically defined colon cancer antigen 1) || NEMF SDCCAG1	Paradiplonema_papillatum_039317	DIPPA_14822.mRNA.1 Coiled-coil domain-containing protein 25 homolog		0.000223	282	3	170	167	ninth_hit
O60524	Human || Ribosome quality control complex subunit NEMF (Antigen NY-CO-1) (Nuclear export mediator factor) (Serologically defined colon cancer antigen 1) || NEMF SDCCAG1	Q12532	Saccharomyces || Ribosome quality control complex subunit 2 (Translation-associated element 2) || RQC2 TAE2 YPL009C YP8132.04C		1.19e-58	2803	1	1019	1018	fourth_hit
O60524	Human || Ribosome quality control complex subunit NEMF (Antigen NY-CO-1) (Nuclear export mediator factor) (Serologically defined colon cancer antigen 1) || NEMF SDCCAG1	Q382N0	Trypanosoma || Translation-associated element 2 || Tb11.01.4630		3.05e-58	2784	2	1098	1096	fifth_hit
O60524	Human || Ribosome quality control complex subunit NEMF (Antigen NY-CO-1) (Nuclear export mediator factor) (Serologically defined colon cancer antigen 1) || NEMF SDCCAG1	Q584X7	Trypanosoma || NFACT RNA-binding domain-containing protein || Tb06.2N9.630 Tb927.6.3340		0.000192	285	3	169	166	eigth_hit
O60524	Human || Ribosome quality control complex subunit NEMF (Antigen NY-CO-1) (Nuclear export mediator factor) (Serologically defined colon cancer antigen 1) || NEMF SDCCAG1	Q86WR0	Human || Coiled-coil domain-containing protein 25 || CCDC25		0.000123	294	4	174	170	sixth_hit
O60524	Human || Ribosome quality control complex subunit NEMF (Antigen NY-CO-1) (Nuclear export mediator factor) (Serologically defined colon cancer antigen 1) || NEMF SDCCAG1	Q9LTX7	Arabidopsis || Gb|AAF56406.1 (Zinc knuckle (CCHC-type) family protein) || EMB1441 emb1441 embryo defective 1441 At5g49930 K9P8.7 K9P8_7		5.6e-83	3933	3	1066	1063	best_hit
O60524	Human || Ribosome quality control complex subunit NEMF (Antigen NY-CO-1) (Nuclear export mediator factor) (Serologically defined colon cancer antigen 1) || NEMF SDCCAG1	Q9LYE1	Arabidopsis || Coiled-coil protein || At5g11500 F15N18.90 F15N18_90		0.000183	286	5	162	157	seventh_hit
O60573	Human || Eukaryotic translation initiation factor 4E type 2 (eIF-4E type 2) (eIF4E type 2) (Eukaryotic translation initiation factor 4E homologous protein) (Eukaryotic translation initiation factor 4E-like 3) (eIF4E-like protein 4E-LP) (mRNA cap-binding protein 4EHP) (h4EHP) (mRNA cap-binding protein type 3) || EIF4E2 EIF4EL3	A6NMX2	Human || Eukaryotic translation initiation factor 4E type 1B || EIF4E1B		1.52e-20	865	28	236	208	fourth_hit
O60573	Human || Eukaryotic translation initiation factor 4E type 2 (eIF-4E type 2) (eIF4E type 2) (Eukaryotic translation initiation factor 4E homologous protein) (Eukaryotic translation initiation factor 4E-like 3) (eIF4E-like protein 4E-LP) (mRNA cap-binding protein 4EHP) (h4EHP) (mRNA cap-binding protein type 3) || EIF4E2 EIF4EL3	O04663	Arabidopsis || Eukaryotic translation initiation factor isoform 4E (eIF(iso)4E) (Protein LOSS OF SUSCEPTIBILITY TO POTYVIRUS 1) (eIF-(iso)4F 25 kDa subunit) (eIF-(iso)4F p28 subunit) (eIF4Eiso protein) (mRNA cap-binding protein) || EIF(ISO)4E LSP1 At5g35620 MJE4.8		2.94e-18	776	5	191	186	seventh_hit
O60573	Human || Eukaryotic translation initiation factor 4E type 2 (eIF-4E type 2) (eIF4E type 2) (Eukaryotic translation initiation factor 4E homologous protein) (Eukaryotic translation initiation factor 4E-like 3) (eIF4E-like protein 4E-LP) (mRNA cap-binding protein 4EHP) (h4EHP) (mRNA cap-binding protein type 3) || EIF4E2 EIF4EL3	O23252	Arabidopsis || Eukaryotic translation initiation factor 4E-1 (eIF-4E-1) (eIF4E-1) (Protein cucumovirus multiplication 1) (eIF-4F 25 kDa subunit) (eIF-4F p26 subunit) (mRNA cap-binding protein) || EIF4E1 CUM1 At4g18040 F15J5.10		2.89e-21	893	14	225	211	second_hit
O60573	Human || Eukaryotic translation initiation factor 4E type 2 (eIF-4E type 2) (eIF4E type 2) (Eukaryotic translation initiation factor 4E homologous protein) (Eukaryotic translation initiation factor 4E-like 3) (eIF4E-like protein 4E-LP) (mRNA cap-binding protein 4EHP) (h4EHP) (mRNA cap-binding protein type 3) || EIF4E2 EIF4EL3	P06730	Human || Eukaryotic translation initiation factor 4E (eIF-4E) (eIF4E) (eIF-4F 25 kDa subunit) (mRNA cap-binding protein) || EIF4E EIF4EL1 EIF4F		1.35e-20	867	3	209	206	third_hit
O60573	Human || Eukaryotic translation initiation factor 4E type 2 (eIF-4E type 2) (eIF4E type 2) (Eukaryotic translation initiation factor 4E homologous protein) (Eukaryotic translation initiation factor 4E-like 3) (eIF4E-like protein 4E-LP) (mRNA cap-binding protein 4EHP) (h4EHP) (mRNA cap-binding protein type 3) || EIF4E2 EIF4EL3	P07260	Saccharomyces || Eukaryotic translation initiation factor 4E (eIF-4E) (eIF4E) (eIF-4F 25 kDa subunit) (mRNA cap-binding protein) || CDC33 TIF45 YOL139C		2.77e-18	777	15	205	190	sixth_hit
O60573	Human || Eukaryotic translation initiation factor 4E type 2 (eIF-4E type 2) (eIF4E type 2) (Eukaryotic translation initiation factor 4E homologous protein) (Eukaryotic translation initiation factor 4E-like 3) (eIF4E-like protein 4E-LP) (mRNA cap-binding protein 4EHP) (h4EHP) (mRNA cap-binding protein type 3) || EIF4E2 EIF4EL3	Paradiplonema_papillatum_037779	DIPPA_70092.mRNA.1 Uncharacterized protein n=2 Tax=Rhizopus microsporus RepID=A0A0A1NEF3_9FUNG (length=225)		7.96e-20	837	1	179	178	fifth_hit
O60573	Human || Eukaryotic translation initiation factor 4E type 2 (eIF-4E type 2) (eIF4E type 2) (Eukaryotic translation initiation factor 4E homologous protein) (Eukaryotic translation initiation factor 4E-like 3) (eIF4E-like protein 4E-LP) (mRNA cap-binding protein 4EHP) (h4EHP) (mRNA cap-binding protein type 3) || EIF4E2 EIF4EL3	Q387Q8	Trypanosoma || Eukaryotic translation initiation factor 4E, putative || Tb10.61.0210		5.32e-18	766	6	249	243	eigth_hit
O60573	Human || Eukaryotic translation initiation factor 4E type 2 (eIF-4E type 2) (eIF4E type 2) (Eukaryotic translation initiation factor 4E homologous protein) (Eukaryotic translation initiation factor 4E-like 3) (eIF4E-like protein 4E-LP) (mRNA cap-binding protein 4EHP) (h4EHP) (mRNA cap-binding protein type 3) || EIF4E2 EIF4EL3	Q9C7P2	Arabidopsis || Eukaryotic translation initiation factor 4E-2 (eIF-4E-2) (eIF4E-2) (mRNA cap-binding protein) || EIF4E2 At1g29590 F15D2.16		8.54e-18	758	3	228	225	ninth_hit
O60573	Human || Eukaryotic translation initiation factor 4E type 2 (eIF-4E type 2) (eIF4E type 2) (Eukaryotic translation initiation factor 4E homologous protein) (Eukaryotic translation initiation factor 4E-like 3) (eIF4E-like protein 4E-LP) (mRNA cap-binding protein 4EHP) (h4EHP) (mRNA cap-binding protein type 3) || EIF4E2 EIF4EL3	Q9C7P6	Arabidopsis || Eukaryotic translation initiation factor 4E-3 (eIF-4E-3) (eIF4E-3) (mRNA cap-binding protein) || EIF4E3 At1g29550 F15D2.13		1.02e-17	755	4	228	224	tenth_hit
O60573	Human || Eukaryotic translation initiation factor 4E type 2 (eIF-4E type 2) (eIF4E type 2) (Eukaryotic translation initiation factor 4E homologous protein) (Eukaryotic translation initiation factor 4E-like 3) (eIF4E-like protein 4E-LP) (mRNA cap-binding protein 4EHP) (h4EHP) (mRNA cap-binding protein type 3) || EIF4E2 EIF4EL3	Q9FK59	Arabidopsis || Eukaryotic translation initiation factor NCBP (Novel cap-binding protein) (nCBP) (mRNA cap-binding protein) || NCBP At5g18110 MRG7.7		2.84e-24	1010	42	209	167	best_hit
O60610	Human || Protein diaphanous homolog 1 (Diaphanous-related formin-1) (DRF1) || DIAPH1 DIAP1	O60879	Human || Protein diaphanous homolog 2 (Diaphanous-related formin-2) (DRF2) || DIAPH2 DIA		1.15e-74	4120	1	1083	1082	best_hit
O60610	Human || Protein diaphanous homolog 1 (Diaphanous-related formin-1) (DRF1) || DIAPH1 DIAP1	O95466	Human || Formin-like protein 1 (CLL-associated antigen KW-13) (Leukocyte formin) || FMNL1 C17orf1 C17orf1B FMNL FRL1		1.68e-31	1791	2	1093	1091	sixth_hit
O60610	Human || Protein diaphanous homolog 1 (Diaphanous-related formin-1) (DRF1) || DIAPH1 DIAP1	P40450	Saccharomyces || BNI1-related protein 1 || BNR1 YIL159W		1.93e-23	1356	2	1356	1354	ninth_hit
O60610	Human || Protein diaphanous homolog 1 (Diaphanous-related formin-1) (DRF1) || DIAPH1 DIAP1	Paradiplonema_papillatum_041672	DIPPA_26896.mRNA.1 Formin-G		5.62e-23	1331	7	968	961	tenth_hit
O60610	Human || Protein diaphanous homolog 1 (Diaphanous-related formin-1) (DRF1) || DIAPH1 DIAP1	Q27J81	Human || Inverted formin-2 (HBEBP2-binding protein C) || INF2 C14orf151 C14orf173		2.34e-35	1999	2	1032	1030	fifth_hit
O60610	Human || Protein diaphanous homolog 1 (Diaphanous-related formin-1) (DRF1) || DIAPH1 DIAP1	Q86T65	Human || Disheveled-associated activator of morphogenesis 2 || DAAM2 KIAA0381		5.22e-41	2304	2	1068	1066	fourth_hit
O60610	Human || Protein diaphanous homolog 1 (Diaphanous-related formin-1) (DRF1) || DIAPH1 DIAP1	Q8IVF7	Human || Formin-like protein 3 (Formin homology 2 domain-containing protein 3) (WW domain-binding protein 3) (WBP-3) || FMNL3 FHOD3 FRL2 KIAA2014 WBP3		3.95e-29	1663	1	1020	1019	eigth_hit
O60610	Human || Protein diaphanous homolog 1 (Diaphanous-related formin-1) (DRF1) || DIAPH1 DIAP1	Q96PY5	Human || Formin-like protein 2 (Formin homology 2 domain-containing protein 2) || FMNL2 FHOD2 KIAA1902		5.78e-31	1762	2	1082	1080	seventh_hit
O60610	Human || Protein diaphanous homolog 1 (Diaphanous-related formin-1) (DRF1) || DIAPH1 DIAP1	Q9NSV4	Human || Protein diaphanous homolog 3 (Diaphanous-related formin-3) (DRF3) (MDia2) || DIAPH3 DIAP3		7.26e-71	3915	17	1127	1110	second_hit
O60610	Human || Protein diaphanous homolog 1 (Diaphanous-related formin-1) (DRF1) || DIAPH1 DIAP1	Q9Y4D1	Human || Disheveled-associated activator of morphogenesis 1 || DAAM1 KIAA0666		2.21e-45	2540	1	1077	1076	third_hit
O60645	Human || Exocyst complex component 3 (Exocyst complex component Sec6) || EXOC3 SEC6 SEC6L1	P32844	Saccharomyces || Exocyst complex component SEC6 || SEC6 YIL068C		1.3e-20	1295	3	799	796	third_hit
O60645	Human || Exocyst complex component 3 (Exocyst complex component Sec6) || EXOC3 SEC6 SEC6L1	Paradiplonema_papillatum_000049	DIPPA_28023.mRNA.1 Exocyst complex component SEC6		1.22e-12	832	9	806	797	eigth_hit
O60645	Human || Exocyst complex component 3 (Exocyst complex component Sec6) || EXOC3 SEC6 SEC6L1	Paradiplonema_papillatum_015321	DIPPA_61181.mRNA.1 Membrane trafficking protein, Vps53-like, putative n=1 Tax=Bodo saltans RepID=A0A0S4J071_BODSA (length=802)		1.08e-10	719	35	764	729	tenth_hit
O60645	Human || Exocyst complex component 3 (Exocyst complex component Sec6) || EXOC3 SEC6 SEC6L1	Q03169	Human || Tumor necrosis factor alpha-induced protein 2 (TNF alpha-induced protein 2) (Primary response gene B94 protein) || TNFAIP2		1.41e-22	1409	21	653	632	second_hit
O60645	Human || Exocyst complex component 3 (Exocyst complex component Sec6) || EXOC3 SEC6 SEC6L1	Q17RC7	Human || Exocyst complex component 3-like protein 4 || EXOC3L4 C14orf73		7.71e-20	1250	136	713	577	fourth_hit
O60645	Human || Exocyst complex component 3 (Exocyst complex component Sec6) || EXOC3 SEC6 SEC6L1	Q2M3D2	Human || Exocyst complex component 3-like protein 2 (HBV X-transactivated gene 7 protein) (HBV XAg-transactivated protein 7) || EXOC3L2 XTP7		3.3e-13	865	7	379	372	seventh_hit
O60645	Human || Exocyst complex component 3 (Exocyst complex component Sec6) || EXOC3 SEC6 SEC6L1	Q386Z3	Trypanosoma || Exocyst complex component Sec6 || Tb11.55.0019		1.04e-13	894	29	797	768	sixth_hit
O60645	Human || Exocyst complex component 3 (Exocyst complex component Sec6) || EXOC3 SEC6 SEC6L1	Q5VIR6	Human || Vacuolar protein sorting-associated protein 53 homolog || VPS53 PP13624		4.33e-11	742	44	819	775	ninth_hit
O60645	Human || Exocyst complex component 3 (Exocyst complex component Sec6) || EXOC3 SEC6 SEC6L1	Q86VI1	Human || Exocyst complex component 3-like protein (Protein Jiangli) || EXOC3L1 EXOC3L		1.64e-34	2102	23	734	711	best_hit
O60645	Human || Exocyst complex component 3 (Exocyst complex component Sec6) || EXOC3 SEC6 SEC6L1	Q94AI6	Arabidopsis || Exocyst complex component SEC6 (AtSec6) || SEC6 At1g71820 F14O23.20		3.91e-18	1151	4	716	712	fifth_hit
O60662	Human || Kelch-like protein 41 (Kel-like protein 23) (Kelch repeat and BTB domain-containing protein 10) (Kelch-related protein 1) (Sarcosin) || KLHL41 KBTBD10 KRP1	O94889	Human || Kelch-like protein 18 || KLHL18 KIAA0795 OK/SW-cl.74		3.41e-47	2117	25	571	546	eigth_hit
O60662	Human || Kelch-like protein 41 (Kel-like protein 23) (Kelch repeat and BTB domain-containing protein 10) (Kelch-related protein 1) (Sarcosin) || KLHL41 KBTBD10 KRP1	O95198	Human || Kelch-like protein 2 (Actin-binding protein Mayven) || KLHL2		8.88e-47	2099	39	590	551	tenth_hit
O60662	Human || Kelch-like protein 41 (Kel-like protein 23) (Kelch repeat and BTB domain-containing protein 10) (Kelch-related protein 1) (Sarcosin) || KLHL41 KBTBD10 KRP1	Q2TBA0	Human || Kelch-like protein 40 (Kelch repeat and BTB domain-containing protein 5) (Sarcosynapsin) || KLHL40 KBTBD5 SRYP		9.2e-82	3614	6	621	615	best_hit
O60662	Human || Kelch-like protein 41 (Kel-like protein 23) (Kelch repeat and BTB domain-containing protein 10) (Kelch-related protein 1) (Sarcosin) || KLHL41 KBTBD10 KRP1	Q53G59	Human || Kelch-like protein 12 (CUL3-interacting protein 1) (DKIR homolog) (hDKIR) || KLHL12 C3IP1		3.06e-47	2119	18	567	549	seventh_hit
O60662	Human || Kelch-like protein 41 (Kel-like protein 23) (Kelch repeat and BTB domain-containing protein 10) (Kelch-related protein 1) (Sarcosin) || KLHL41 KBTBD10 KRP1	Q6TDP4	Human || Kelch-like protein 17 (Actinfilin) || KLHL17 AF		2.91e-47	2120	73	627	554	sixth_hit
O60662	Human || Kelch-like protein 41 (Kel-like protein 23) (Kelch repeat and BTB domain-containing protein 10) (Kelch-related protein 1) (Sarcosin) || KLHL41 KBTBD10 KRP1	Q8NFY9	Human || Kelch repeat and BTB domain-containing protein 8 (T-cell activation kelch repeat protein) (TA-KRP) || KBTBD8 KIAA1842 TAKRP		1.74e-48	2173	32	600	568	second_hit
O60662	Human || Kelch-like protein 41 (Kel-like protein 23) (Kelch repeat and BTB domain-containing protein 10) (Kelch-related protein 1) (Sarcosin) || KLHL41 KBTBD10 KRP1	Q8WZ60	Human || Kelch-like protein 6 || KLHL6		3.29e-48	2161	55	608	553	fourth_hit
O60662	Human || Kelch-like protein 41 (Kel-like protein 23) (Kelch repeat and BTB domain-containing protein 10) (Kelch-related protein 1) (Sarcosin) || KLHL41 KBTBD10 KRP1	Q9C0H6	Human || Kelch-like protein 4 || KLHL4 KIAA1687		4.45e-47	2112	169	715	546	ninth_hit
O60662	Human || Kelch-like protein 41 (Kel-like protein 23) (Kelch repeat and BTB domain-containing protein 10) (Kelch-related protein 1) (Sarcosin) || KLHL41 KBTBD10 KRP1	Q9NXS3	Human || Kelch-like protein 28 (BTB/POZ domain-containing protein 5) || KLHL28 BTBD5		8.55e-48	2143	15	570	555	fifth_hit
O60662	Human || Kelch-like protein 41 (Kel-like protein 23) (Kelch repeat and BTB domain-containing protein 10) (Kelch-related protein 1) (Sarcosin) || KLHL41 KBTBD10 KRP1	Q9Y2M5	Human || Kelch-like protein 20 (Kelch-like ECT2-interacting protein) (Kelch-like protein X) || KLHL20 KLEIP KLHLX		2.04e-48	2170	55	601	546	third_hit
O60688	Human || Protein yippee-like 1 || YPEL1 FKSG3	P61236	Human || Protein yippee-like 3 || YPEL3 FKSG5		1.25e-20	933	1	119	118	second_hit
O60688	Human || Protein yippee-like 1 || YPEL1 FKSG3	P62699	Human || Protein yippee-like 5 || YPEL5 CGI-127		5.92e-14	654	5	113	108	seventh_hit
O60688	Human || Protein yippee-like 1 || YPEL1 FKSG3	Paradiplonema_papillatum_021336	TR72821__c0_g1_i7__m.13101 #MITO 0 #PFAM PF03226.9 Yippee Yippee putative zinc-binding protein ; 2 x PF04777.8 Evr1_Alr Erv1 / Alr family ; 2 x PF04032.11 Rpr2 RNAse P Rpr2/Rpp21/SNM1 subunit domain ; PF06044.7 DRP Dam-replacing family ; 2 x PF10764.4 Gin Inhibitor of sigma-G Gin #BLASTP_UNIREF90 1e-42 Protein yippee-like n=1 Tax=Volvox carteri RepID=D8U2R0_VOLCA (length=112)		2.74e-14	668	5	111	106	fifth_hit
O60688	Human || Protein yippee-like 1 || YPEL1 FKSG3	Paradiplonema_papillatum_040535	DIPPA_17799.mRNA.1 Protein yippee-like CG15309		2.89e-14	667	3	110	107	sixth_hit
O60688	Human || Protein yippee-like 1 || YPEL1 FKSG3	Q8LE51	Arabidopsis || Protein yippee-like || At2g40110 F27I1.3 F27I1_3		2.77e-13	626	5	114	109	ninth_hit
O60688	Human || Protein yippee-like 1 || YPEL1 FKSG3	Q96NS1	Human || Protein yippee-like 4 || YPEL4		1.07e-19	894	15	127	112	third_hit
O60688	Human || Protein yippee-like 1 || YPEL1 FKSG3	Q96QA6	Human || Protein yippee-like 2 || YPEL2 FKSG4		3.13e-22	1000	1	119	118	best_hit
O60688	Human || Protein yippee-like 1 || YPEL1 FKSG3	Q9C777	Arabidopsis || Protein yippee-like At3g11230 || At3g11230 F11B9.15		5.36e-13	614	5	105	100	tenth_hit
O60688	Human || Protein yippee-like 1 || YPEL1 FKSG3	Q9FN32	Arabidopsis || Protein yippee-like At5g53940 || At5g53940 K19P17.11		1.99e-13	632	5	106	101	eigth_hit
O60688	Human || Protein yippee-like 1 || YPEL1 FKSG3	Q9T096	Arabidopsis || Protein yippee-like At4g27745 || At4g27745 T29A15.230		6.54e-15	694	7	106	99	fourth_hit
O60716	Human || Catenin delta-1 (Cadherin-associated Src substrate) (CAS) (p120 catenin) (p120(ctn)) (p120(cas)) || CTNND1 KIAA0384	O00192	Human || Splicing regulator ARVCF (Armadillo repeat protein deleted in velo-cardio-facial syndrome) || ARVCF		3.98e-53	3236	1	962	961	best_hit
O60716	Human || Catenin delta-1 (Cadherin-associated Src substrate) (CAS) (p120 catenin) (p120(ctn)) (p120(cas)) || CTNND1 KIAA0384	O22193	Arabidopsis || U-box domain-containing protein 4 (EC 2.3.2.27) (Plant U-box protein 4) (RING-type E3 ubiquitin transferase PUB4) || PUB4 At2g23140 T20D16.23		8.19e-10	679	325	823	498	ninth_hit
O60716	Human || Catenin delta-1 (Cadherin-associated Src substrate) (CAS) (p120 catenin) (p120(ctn)) (p120(cas)) || CTNND1 KIAA0384	P14923	Human || Junction plakoglobin (Catenin gamma) (Desmoplakin III) (Desmoplakin-3) || JUP CTNNG DP3		3.09e-10	704	228	744	516	eigth_hit
O60716	Human || Catenin delta-1 (Cadherin-associated Src substrate) (CAS) (p120 catenin) (p120(ctn)) (p120(cas)) || CTNND1 KIAA0384	Paradiplonema_papillatum_001801	DIPPA_01787.mRNA.1 Importin subunit alpha-4		1.26e-09	668	40	449	409	tenth_hit
O60716	Human || Catenin delta-1 (Cadherin-associated Src substrate) (CAS) (p120 catenin) (p120(ctn)) (p120(cas)) || CTNND1 KIAA0384	Q13835	Human || Plakophilin-1 (Band 6 protein) (B6P) || PKP1		2.39e-22	1419	55	731	676	sixth_hit
O60716	Human || Catenin delta-1 (Cadherin-associated Src substrate) (CAS) (p120 catenin) (p120(ctn)) (p120(cas)) || CTNND1 KIAA0384	Q5T2S8	Human || Outer dynein arm-docking complex subunit 2 (Armadillo repeat-containing protein 4) || ODAD2 ARMC4		2.35e-10	711	326	836	510	seventh_hit
O60716	Human || Catenin delta-1 (Cadherin-associated Src substrate) (CAS) (p120 catenin) (p120(ctn)) (p120(cas)) || CTNND1 KIAA0384	Q99569	Human || Plakophilin-4 (p0071) || PKP4		1.21e-35	2204	16	1132	1116	third_hit
O60716	Human || Catenin delta-1 (Cadherin-associated Src substrate) (CAS) (p120 catenin) (p120(ctn)) (p120(cas)) || CTNND1 KIAA0384	Q99959	Human || Plakophilin-2 || PKP2		7.77e-29	1802	32	870	838	fourth_hit
O60716	Human || Catenin delta-1 (Cadherin-associated Src substrate) (CAS) (p120 catenin) (p120(ctn)) (p120(cas)) || CTNND1 KIAA0384	Q9UQB3	Human || Catenin delta-2 (Delta-catenin) (GT24) (Neural plakophilin-related ARM-repeat protein) (NPRAP) (Neurojungin) || CTNND2 NPRAP		7.57e-38	2334	40	1160	1120	second_hit
O60716	Human || Catenin delta-1 (Cadherin-associated Src substrate) (CAS) (p120 catenin) (p120(ctn)) (p120(cas)) || CTNND1 KIAA0384	Q9Y446	Human || Plakophilin-3 || PKP3		2.14e-26	1658	39	794	755	fifth_hit
O60721	Human || Sodium/potassium/calcium exchanger 1 (Na(+)/K(+)/Ca(2+)-exchange protein 1) (Retinal rod Na-Ca+K exchanger) (Solute carrier family 24 member 1) || SLC24A1 KIAA0702 NCKX1	Paradiplonema_papillatum_012103	DIPPA_05192.mRNA.1 Sodium/potassium/calcium exchanger Nckx30C		3.41e-28	1514	66	511	445	fifth_hit
O60721	Human || Sodium/potassium/calcium exchanger 1 (Na(+)/K(+)/Ca(2+)-exchange protein 1) (Retinal rod Na-Ca+K exchanger) (Solute carrier family 24 member 1) || SLC24A1 KIAA0702 NCKX1	Paradiplonema_papillatum_012300	DIPPA_13967.mRNA.1 Probable sodium/potassium/calcium exchanger CG1090		1.28e-18	1029	85	585	500	eigth_hit
O60721	Human || Sodium/potassium/calcium exchanger 1 (Na(+)/K(+)/Ca(2+)-exchange protein 1) (Retinal rod Na-Ca+K exchanger) (Solute carrier family 24 member 1) || SLC24A1 KIAA0702 NCKX1	Paradiplonema_papillatum_019260	DIPPA_26579.mRNA.1 Probable sodium/potassium/calcium exchanger CG1090		1.36e-14	825	58	920	862	ninth_hit
O60721	Human || Sodium/potassium/calcium exchanger 1 (Na(+)/K(+)/Ca(2+)-exchange protein 1) (Retinal rod Na-Ca+K exchanger) (Solute carrier family 24 member 1) || SLC24A1 KIAA0702 NCKX1	Paradiplonema_papillatum_032104	DIPPA_28831.mRNA.1 Sodium/potassium/calcium exchanger Nckx30C		1.22e-30	1638	55	707	652	fourth_hit
O60721	Human || Sodium/potassium/calcium exchanger 1 (Na(+)/K(+)/Ca(2+)-exchange protein 1) (Retinal rod Na-Ca+K exchanger) (Solute carrier family 24 member 1) || SLC24A1 KIAA0702 NCKX1	Paradiplonema_papillatum_040171	DIPPA_19299.mRNA.1 Probable sodium/potassium/calcium exchanger CG1090		7.4e-22	1193	56	620	564	seventh_hit
O60721	Human || Sodium/potassium/calcium exchanger 1 (Na(+)/K(+)/Ca(2+)-exchange protein 1) (Retinal rod Na-Ca+K exchanger) (Solute carrier family 24 member 1) || SLC24A1 KIAA0702 NCKX1	Q71RS6	Human || Sodium/potassium/calcium exchanger 5 (Na(+)/K(+)/Ca(2+)-exchange protein 5) (Solute carrier family 24 member 5) || SLC24A5 JSX NCKX5		1.58e-25	1379	26	490	464	sixth_hit
O60721	Human || Sodium/potassium/calcium exchanger 1 (Na(+)/K(+)/Ca(2+)-exchange protein 1) (Retinal rod Na-Ca+K exchanger) (Solute carrier family 24 member 1) || SLC24A1 KIAA0702 NCKX1	Q8NFF2	Human || Sodium/potassium/calcium exchanger 4 (Na(+)/K(+)/Ca(2+)-exchange protein 4) (Solute carrier family 24 member 4) || SLC24A4 NCKX4		6.44e-31	1652	84	619	535	third_hit
O60721	Human || Sodium/potassium/calcium exchanger 1 (Na(+)/K(+)/Ca(2+)-exchange protein 1) (Retinal rod Na-Ca+K exchanger) (Solute carrier family 24 member 1) || SLC24A1 KIAA0702 NCKX1	Q9FKP1	Arabidopsis || Cation/calcium exchanger 1 (AtCCX1) (Protein CATION EXCHANGER 7) || CCX1 CAX7 At5g17860 MPI7.2 MVA3_210		2.5e-13	761	94	570	476	tenth_hit
O60721	Human || Sodium/potassium/calcium exchanger 1 (Na(+)/K(+)/Ca(2+)-exchange protein 1) (Retinal rod Na-Ca+K exchanger) (Solute carrier family 24 member 1) || SLC24A1 KIAA0702 NCKX1	Q9HC58	Human || Sodium/potassium/calcium exchanger 3 (Na(+)/K(+)/Ca(2+)-exchange protein 3) (Solute carrier family 24 member 3) || SLC24A3 NCKX3		7.61e-32	1699	89	642	553	second_hit
O60721	Human || Sodium/potassium/calcium exchanger 1 (Na(+)/K(+)/Ca(2+)-exchange protein 1) (Retinal rod Na-Ca+K exchanger) (Solute carrier family 24 member 1) || SLC24A1 KIAA0702 NCKX1	Q9UI40	Human || Sodium/potassium/calcium exchanger 2 (Na(+)/K(+)/Ca(2+)-exchange protein 2) (Retinal cone Na-Ca+K exchanger) (Solute carrier family 24 member 2) || SLC24A2 NCKX2		9.78e-48	2504	69	661	592	best_hit
O60814	Human || Histone H2B type 1-K (H2B K) (HIRA-interacting protein 1) || H2BC12 H2BFT HIRIP1 HIST1H2BK	P23527	Human || Histone H2B type 1-O (H2B-clustered histone 17) (Histone H2B.2) (Histone H2B.n) (H2B/n) || H2BC17 H2BFH H2BFN HIST1H2BO		1.06e-18	735	1	126	125	fourth_hit
O60814	Human || Histone H2B type 1-K (H2B K) (HIRA-interacting protein 1) || H2BC12 H2BFT HIRIP1 HIST1H2BK	P33778	Human || Histone H2B type 1-B (H2B-clustered histone 3) (Histone H2B.1) (Histone H2B.f) (H2B/f) || H2BC3 H2BFF HIST1H2BB		1.77e-18	727	1	126	125	sixth_hit
O60814	Human || Histone H2B type 1-K (H2B K) (HIRA-interacting protein 1) || H2BC12 H2BFT HIRIP1 HIST1H2BK	P57053	Human || Histone H2B type F-S (H2B-clustered histone 12 like) (H2B.S histone 1) (Histone H2B.s) (H2B/s) || H2BC12L H2BFS H2BS1		1.89e-18	726	1	126	125	seventh_hit
O60814	Human || Histone H2B type 1-K (H2B K) (HIRA-interacting protein 1) || H2BC12 H2BFT HIRIP1 HIST1H2BK	P58876	Human || Histone H2B type 1-D (H2B-clustered histone 5) (HIRA-interacting protein 2) (Histone H2B.1 B) (Histone H2B.b) (H2B/b) || H2BC5 H2BFB HIRIP2 HIST1H2BD		2.01e-18	725	1	126	125	eigth_hit
O60814	Human || Histone H2B type 1-K (H2B K) (HIRA-interacting protein 1) || H2BC12 H2BFT HIRIP1 HIST1H2BK	P62807	Human || Histone H2B type 1-C/E/F/G/I (Histone H2B.1 A) (Histone H2B.a) (H2B/a) (Histone H2B.g) (H2B/g) (Histone H2B.h) (H2B/h) (Histone H2B.k) (H2B/k) (Histone H2B.l) (H2B/l) || H2BC4 H2BFL HIST1H2BC; H2BC6 H2BFH HIST1H2BE; H2BC7 H2BFG HIST1H2BF; H2BC8 H2BFA HIST1H2BG; H2BC10 H2BFK HIST1H2BI		7.25e-19	741	1	126	125	best_hit
O60814	Human || Histone H2B type 1-K (H2B K) (HIRA-interacting protein 1) || H2BC12 H2BFT HIRIP1 HIST1H2BK	Q16778	Human || Histone H2B type 2-E (H2B-clustered histone 21) (Histone H2B-GL105) (Histone H2B.q) (H2B/q) || H2BC21 H2BFQ HIST2H2BE		1.21e-18	733	1	126	125	fifth_hit
O60814	Human || Histone H2B type 1-K (H2B K) (HIRA-interacting protein 1) || H2BC12 H2BFT HIRIP1 HIST1H2BK	Q5QNW6	Human || Histone H2B type 2-F (H2B-clustered histone 18) || H2BC18 HIST2H2BF		2.77e-18	720	1	126	125	tenth_hit
O60814	Human || Histone H2B type 1-K (H2B K) (HIRA-interacting protein 1) || H2BC12 H2BFT HIRIP1 HIST1H2BK	Q93079	Human || Histone H2B type 1-H (H2B-clustered histone 9) (Histone H2B.j) (H2B/j) || H2BC9 H2BFJ HIST1H2BH		8.24e-19	739	1	126	125	second_hit
O60814	Human || Histone H2B type 1-K (H2B K) (HIRA-interacting protein 1) || H2BC12 H2BFT HIRIP1 HIST1H2BK	Q99877	Human || Histone H2B type 1-N (Histone H2B.d) (H2B/d) || H2BC15 H2BFD HIST1H2BN		8.24e-19	739	1	126	125	third_hit
O60814	Human || Histone H2B type 1-K (H2B K) (HIRA-interacting protein 1) || H2BC12 H2BFT HIRIP1 HIST1H2BK	Q99879	Human || Histone H2B type 1-M (Histone H2B.e) (H2B/e) || H2BC14 H2BFE HIST1H2BM		2.01e-18	725	1	126	125	ninth_hit
O60826	Human || Coiled-coil domain-containing protein 22 || CCDC22 CXorf37 JM1	F4I1X8	Arabidopsis || Coiled-coil protein || At1g55830 F20N2.20		1.38e-15	759	3	491	488	second_hit
O60826	Human || Coiled-coil domain-containing protein 22 || CCDC22 CXorf37 JM1	Paradiplonema_papillatum_007149	DIPPA_31880.mRNA.2 Coiled-coil domain-containing protein 93 homolog		2.82e-06	350	21	604	583	third_hit
O60826	Human || Coiled-coil domain-containing protein 22 || CCDC22 CXorf37 JM1	Paradiplonema_papillatum_021880	DIPPA_31880.mRNA.1 Coiled-coil domain-containing protein 93 homolog		4.52e-06	341	21	604	583	fourth_hit
O60826	Human || Coiled-coil domain-containing protein 22 || CCDC22 CXorf37 JM1	Paradiplonema_papillatum_025615	DIPPA_20863.mRNA.1 hypothetical protein		0.00144	231	33	491	458	sixth_hit
O60826	Human || Coiled-coil domain-containing protein 22 || CCDC22 CXorf37 JM1	Paradiplonema_papillatum_033158	DIPPA_11482.mRNA.1 Coiled-coil domain-containing protein 22 homolog		8.98e-20	943	13	646	633	best_hit
O60826	Human || Coiled-coil domain-containing protein 22 || CCDC22 CXorf37 JM1	Q13751	Human || Laminin subunit beta-3 (Epiligrin subunit bata) (Kalinin B1 chain) (Kalinin subunit beta) (Laminin B1k chain) (Laminin-5 subunit beta) (Nicein subunit beta) || LAMB3 LAMNB1		0.00433	210	587	1171	584	seventh_hit
O60826	Human || Coiled-coil domain-containing protein 22 || CCDC22 CXorf37 JM1	Q386N1	Trypanosoma || Cilia- and flagella-associated protein 91 (Flagellar-associated protein 91) || CFAP91 Tb11.02.0354		0.0077	199	164	698	534	eigth_hit
O60826	Human || Coiled-coil domain-containing protein 22 || CCDC22 CXorf37 JM1	Q567U6	Human || Coiled-coil domain-containing protein 93 || CCDC93		2.55e-05	308	25	627	602	fifth_hit
O60826	Human || Coiled-coil domain-containing protein 22 || CCDC22 CXorf37 JM1	Q583D3	Trypanosoma || Uncharacterized protein || Tb04.3I12.1000 Tb927.4.4480		0.0117	191	260	946	686	tenth_hit
O60826	Human || Coiled-coil domain-containing protein 22 || CCDC22 CXorf37 JM1	Q99439	Human || Calponin-2 (Calponin H2, smooth muscle) (Neutral calponin) || CNN2		0.0111	192	31	305	274	ninth_hit
O60840	Human || Voltage-dependent L-type calcium channel subunit alpha-1F (Voltage-gated calcium channel subunit alpha Cav1.4) || CACNA1F CACNAF1	O00555	Human || Voltage-dependent P/Q-type calcium channel subunit alpha-1A (Brain calcium channel I) (BI) (Calcium channel, L type, alpha-1 polypeptide isoform 4) (Voltage-gated calcium channel subunit alpha Cav2.1) || CACNA1A CACH4 CACN3 CACNL1A4		1e-105	6461	2	2343	2341	third_hit
O60840	Human || Voltage-dependent L-type calcium channel subunit alpha-1F (Voltage-gated calcium channel subunit alpha Cav1.4) || CACNA1F CACNAF1	Paradiplonema_papillatum_008612	DIPPA_02082.mRNA.1 Muscle calcium channel subunit alpha-1		6.22e-71	3963	152	1905	1753	eigth_hit
O60840	Human || Voltage-dependent L-type calcium channel subunit alpha-1F (Voltage-gated calcium channel subunit alpha Cav1.4) || CACNA1F CACNAF1	Paradiplonema_papillatum_021800	DIPPA_32901.mRNA.1 Muscle calcium channel subunit alpha-1		7.36e-71	3959	114	1812	1698	ninth_hit
O60840	Human || Voltage-dependent L-type calcium channel subunit alpha-1F (Voltage-gated calcium channel subunit alpha Cav1.4) || CACNA1F CACNAF1	Paradiplonema_papillatum_036312	DIPPA_18551.mRNA.1 Muscle calcium channel subunit alpha-1		3.15e-76	4252	2	1556	1554	sixth_hit
O60840	Human || Voltage-dependent L-type calcium channel subunit alpha-1F (Voltage-gated calcium channel subunit alpha Cav1.4) || CACNA1F CACNAF1	Q00975	Human || Voltage-dependent N-type calcium channel subunit alpha-1B (Brain calcium channel III) (BIII) (Calcium channel, L type, alpha-1 polypeptide isoform 5) (Voltage-gated calcium channel subunit alpha Cav2.2) || CACNA1B CACH5 CACNL1A5		1e-105	6362	4	2171	2167	fourth_hit
O60840	Human || Voltage-dependent L-type calcium channel subunit alpha-1F (Voltage-gated calcium channel subunit alpha Cav1.4) || CACNA1F CACNAF1	Q13698	Human || Voltage-dependent L-type calcium channel subunit alpha-1S (Calcium channel, L type, alpha-1 polypeptide, isoform 3, skeletal muscle) (Voltage-gated calcium channel subunit alpha Cav1.1) || CACNA1S CACH1 CACN1 CACNL1A3		1e-105	8905	1	1850	1849	second_hit
O60840	Human || Voltage-dependent L-type calcium channel subunit alpha-1F (Voltage-gated calcium channel subunit alpha Cav1.4) || CACNA1F CACNAF1	Q13936	Human || Voltage-dependent L-type calcium channel subunit alpha-1C (Calcium channel, L type, alpha-1 polypeptide, isoform 1, cardiac muscle) (Voltage-gated calcium channel subunit alpha Cav1.2) || CACNA1C CACH2 CACN2 CACNL1A1 CCHL1A1		1e-105	9203	14	2182	2168	best_hit
O60840	Human || Voltage-dependent L-type calcium channel subunit alpha-1F (Voltage-gated calcium channel subunit alpha Cav1.4) || CACNA1F CACNAF1	Q15878	Human || Voltage-dependent R-type calcium channel subunit alpha-1E (Brain calcium channel II) (BII) (Calcium channel, L type, alpha-1 polypeptide, isoform 6) (Voltage-gated calcium channel subunit alpha Cav2.3) || CACNA1E CACH6 CACNL1A6		1e-105	6217	1	2254	2253	fifth_hit
O60840	Human || Voltage-dependent L-type calcium channel subunit alpha-1F (Voltage-gated calcium channel subunit alpha Cav1.4) || CACNA1F CACNAF1	Q9P0X4	Human || Voltage-dependent T-type calcium channel subunit alpha-1I (Voltage-gated calcium channel subunit alpha Cav3.3) (Ca(v)3.3) || CACNA1I KIAA1120		5.04e-71	3968	1	2114	2113	seventh_hit
O60861	Human || Growth arrest-specific protein 7 (GAS-7) || GAS7 KIAA0394	O14526	Human || F-BAR domain only protein 1 || FCHO1 KIAA0290		1.37e-10	527	4	268	264	fourth_hit
O60861	Human || Growth arrest-specific protein 7 (GAS-7) || GAS7 KIAA0394	O43586	Human || Proline-serine-threonine phosphatase-interacting protein 1 (PEST phosphatase-interacting protein 1) (CD2-binding protein 1) (H-PIP) || PSTPIP1 CD2BP1		2.21e-12	604	4	284	280	second_hit
O60861	Human || Growth arrest-specific protein 7 (GAS-7) || GAS7 KIAA0394	Q05080	Saccharomyces || Cytokinesis protein 2 (Homolog of CDC15 protein 1) || HOF1 CYK2 YMR032W YM9973.05		4.69e-11	547	2	285	283	third_hit
O60861	Human || Growth arrest-specific protein 7 (GAS-7) || GAS7 KIAA0394	Q0JRZ9	Human || F-BAR domain only protein 2 || FCHO2		2.77e-09	471	6	270	264	seventh_hit
O60861	Human || Growth arrest-specific protein 7 (GAS-7) || GAS7 KIAA0394	Q15642	Human || Cdc42-interacting protein 4 (Protein Felic) (Salt tolerant protein) (hSTP) (Thyroid receptor-interacting protein 10) (TR-interacting protein 10) (TRIP-10) || TRIP10 CIP4 STOT STP		2.49e-09	473	11	284	273	sixth_hit
O60861	Human || Growth arrest-specific protein 7 (GAS-7) || GAS7 KIAA0394	Q5T0N5	Human || Formin-binding protein 1-like (Transducer of Cdc42-dependent actin assembly protein 1) (Toca-1) || FNBP1L C1orf39 TOCA1		4.49e-09	462	2	283	281	ninth_hit
O60861	Human || Growth arrest-specific protein 7 (GAS-7) || GAS7 KIAA0394	Q8IVI9	Human || Nostrin (BM247 homolog) (Nitric oxide synthase traffic inducer) (Nitric oxide synthase trafficker) (eNOS-trafficking inducer) || NOSTRIN		1.12e-08	445	14	271	257	tenth_hit
O60861	Human || Growth arrest-specific protein 7 (GAS-7) || GAS7 KIAA0394	Q96RU3	Human || Formin-binding protein 1 (Formin-binding protein 17) (hFBP17) || FNBP1 FBP17 KIAA0554		2.92e-09	470	2	284	282	eigth_hit
O60861	Human || Growth arrest-specific protein 7 (GAS-7) || GAS7 KIAA0394	Q9H939	Human || Proline-serine-threonine phosphatase-interacting protein 2 (PEST phosphatase-interacting protein 2) || PSTPIP2		9.86e-13	619	2	284	282	best_hit
O60861	Human || Growth arrest-specific protein 7 (GAS-7) || GAS7 KIAA0394	Q9Y5X1	Human || Sorting nexin-9 (SH3 and PX domain-containing protein 1) (Protein SDP1) (SH3 and PX domain-containing protein 3A) || SNX9 SH3PX1 SH3PXD3A		1.9e-09	478	2	590	588	fifth_hit
O60870	Human || DNA/RNA-binding protein KIN17 (Binding to curved DNA) (KIN, antigenic determinant of recA protein homolog) || KIN BTCD KIN17	F4KDD7	Arabidopsis || KIN17-like protein KLP || KLP At5g51795		1.69e-28	1171	43	347	304	second_hit
O60870	Human || DNA/RNA-binding protein KIN17 (Binding to curved DNA) (KIN, antigenic determinant of recA protein homolog) || KIN BTCD KIN17	O00267	Human || Transcription elongation factor SPT5 (hSPT5) (DRB sensitivity-inducing factor 160 kDa subunit) (DSIF p160) (DRB sensitivity-inducing factor large subunit) (DSIF large subunit) (Tat-cotransactivator 1 protein) (Tat-CT1 protein) || SUPT5H SPT5 SPT5H		2.88e-09	425	895	1085	190	ninth_hit
O60870	Human || DNA/RNA-binding protein KIN17 (Binding to curved DNA) (KIN, antigenic determinant of recA protein homolog) || KIN BTCD KIN17	P40962	Saccharomyces || Zinc finger protein RTS2 || RTS2 YOR077W YOR29-28		1.14e-12	557	2	232	230	fourth_hit
O60870	Human || DNA/RNA-binding protein KIN17 (Binding to curved DNA) (KIN, antigenic determinant of recA protein homolog) || KIN BTCD KIN17	Paradiplonema_papillatum_017634	DIPPA_16878.mRNA.1 KIN17-like protein		5.6e-27	1112	8	401	393	third_hit
O60870	Human || DNA/RNA-binding protein KIN17 (Binding to curved DNA) (KIN, antigenic determinant of recA protein homolog) || KIN BTCD KIN17	Paradiplonema_papillatum_030411	DIPPA_22870.mRNA.1 Protein mos-2 homolog		2.41e-09	428	239	370	131	eigth_hit
O60870	Human || DNA/RNA-binding protein KIN17 (Binding to curved DNA) (KIN, antigenic determinant of recA protein homolog) || KIN BTCD KIN17	Q92917	Human || G-patch domain and KOW motifs-containing protein (G-patch domain-containing protein 5) (Protein MOS2 homolog) (Protein T54) || GPKOW GPATC5 GPATCH5 T54		3.02e-10	463	331	467	136	seventh_hit
O60870	Human || DNA/RNA-binding protein KIN17 (Binding to curved DNA) (KIN, antigenic determinant of recA protein homolog) || KIN BTCD KIN17	Q9C801	Arabidopsis || Protein MOS2 || MOS2 At1g33520 F10C21.16		3.36e-11	500	311	453	142	sixth_hit
O60870	Human || DNA/RNA-binding protein KIN17 (Binding to curved DNA) (KIN, antigenic determinant of recA protein homolog) || KIN BTCD KIN17	Q9STN2	Arabidopsis || KOW domain-containing protein || At4g08360 T28D5.50 T28D5_50		1.61e-08	396	1	138	137	tenth_hit
O60870	Human || DNA/RNA-binding protein KIN17 (Binding to curved DNA) (KIN, antigenic determinant of recA protein homolog) || KIN BTCD KIN17	Q9SW24	Arabidopsis || At4g25020 (D111/G-patch domain-containing protein) || At4g25020 F13M23.160 F13M23_160		1.22e-11	517	198	366	168	fifth_hit
O60870	Human || DNA/RNA-binding protein KIN17 (Binding to curved DNA) (KIN, antigenic determinant of recA protein homolog) || KIN BTCD KIN17	Q9ZVU5	Arabidopsis || KIN17-like protein || KIN17 At1g55460 T5A14.13		3.17e-44	1781	1	411	410	best_hit
O60879	Human || Protein diaphanous homolog 2 (Diaphanous-related formin-2) (DRF2) || DIAPH2 DIA	O60610	Human || Protein diaphanous homolog 1 (Diaphanous-related formin-1) (DRF1) || DIAPH1 DIAP1		1.04e-70	4086	1	1223	1222	second_hit
O60879	Human || Protein diaphanous homolog 2 (Diaphanous-related formin-2) (DRF2) || DIAPH2 DIA	O95466	Human || Formin-like protein 1 (CLL-associated antigen KW-13) (Leukocyte formin) || FMNL1 C17orf1 C17orf1B FMNL FRL1		6.96e-28	1669	1	1084	1083	seventh_hit
O60879	Human || Protein diaphanous homolog 2 (Diaphanous-related formin-2) (DRF2) || DIAPH2 DIA	P40450	Saccharomyces || BNI1-related protein 1 || BNR1 YIL159W		2.93e-23	1408	11	1297	1286	ninth_hit
O60879	Human || Protein diaphanous homolog 2 (Diaphanous-related formin-2) (DRF2) || DIAPH2 DIA	Q27J81	Human || Inverted formin-2 (HBEBP2-binding protein C) || INF2 C14orf151 C14orf173		2.26e-29	1753	4	993	989	fifth_hit
O60879	Human || Protein diaphanous homolog 2 (Diaphanous-related formin-2) (DRF2) || DIAPH2 DIA	Q86T65	Human || Disheveled-associated activator of morphogenesis 2 || DAAM2 KIAA0381		3.2e-37	2196	13	1036	1023	fourth_hit
O60879	Human || Protein diaphanous homolog 2 (Diaphanous-related formin-2) (DRF2) || DIAPH2 DIA	Q8IVF7	Human || Formin-like protein 3 (Formin homology 2 domain-containing protein 3) (WW domain-binding protein 3) (WBP-3) || FMNL3 FHOD3 FRL2 KIAA2014 WBP3		3.26e-29	1744	2	1016	1014	sixth_hit
O60879	Human || Protein diaphanous homolog 2 (Diaphanous-related formin-2) (DRF2) || DIAPH2 DIA	Q96PY5	Human || Formin-like protein 2 (Formin homology 2 domain-containing protein 2) || FMNL2 FHOD2 KIAA1902		1.34e-27	1653	1	1074	1073	eigth_hit
O60879	Human || Protein diaphanous homolog 2 (Diaphanous-related formin-2) (DRF2) || DIAPH2 DIA	Q9NSV4	Human || Protein diaphanous homolog 3 (Diaphanous-related formin-3) (DRF3) (MDia2) || DIAPH3 DIAP3		1.28e-84	4871	17	1095	1078	best_hit
O60879	Human || Protein diaphanous homolog 2 (Diaphanous-related formin-2) (DRF2) || DIAPH2 DIA	Q9Y4D1	Human || Disheveled-associated activator of morphogenesis 1 || DAAM1 KIAA0666		1.32e-40	2387	14	1046	1032	third_hit
O60879	Human || Protein diaphanous homolog 2 (Diaphanous-related formin-2) (DRF2) || DIAPH2 DIA	Q9Y613	Human || FH1/FH2 domain-containing protein 1 (Formin homolog overexpressed in spleen 1) (FHOS) (Formin homology 2 domain-containing protein 1) || FHOD1 FHOS FHOS1		2.73e-19	1184	87	1006	919	tenth_hit
O60907	Human || F-box-like/WD repeat-containing protein TBL1X (SMAP55) (Transducin beta-like protein 1X) (Transducin-beta-like protein 1, X-linked) || TBL1X TBL1	P38262	Saccharomyces || SIR4-interacting protein SIF2 || SIF2 EMB1 YBR103W YBR0832		2.7e-34	1547	1	534	533	fourth_hit
O60907	Human || F-box-like/WD repeat-containing protein TBL1X (SMAP55) (Transducin beta-like protein 1X) (Transducin-beta-like protein 1, X-linked) || TBL1X TBL1	Paradiplonema_papillatum_003871	DIPPA_22794.mRNA.1 Dynein assembly factor with WDR repeat domains 1		2.86e-30	1374	86	415	329	fifth_hit
O60907	Human || F-box-like/WD repeat-containing protein TBL1X (SMAP55) (Transducin beta-like protein 1X) (Transducin-beta-like protein 1, X-linked) || TBL1X TBL1	Paradiplonema_papillatum_025096	DIPPA_25225.mRNA.1 Notchless protein homolog		1.77e-28	1297	132	515	383	tenth_hit
O60907	Human || F-box-like/WD repeat-containing protein TBL1X (SMAP55) (Transducin beta-like protein 1X) (Transducin-beta-like protein 1, X-linked) || TBL1X TBL1	Paradiplonema_papillatum_029767	TR108059__c0_g1_i1__m.24332 #MITO 2 TargetP,HMMTOP #PFAM 8 x PF00400.27 WD40 WD domain, G-beta repeat ; 3 x PF11715.3 Nup160 Nucleoporin Nup120/160 ; 2 x PF13360.1 PQQ_2 PQQ-like domain ; PF09347.5 DUF1989 Domain of unknown function (DUF1989) ; 3 x PF06433.6 Me-amine-dh_H Methylamine dehydrogenase heavy chain (MADH) #BLASTP_UNIREF90 1e-174 Uncharacterized protein n=1 Tax=Micromonas sp. (strain RCC299 / NOUM17) RepID=C1EAM0_MICSR (length=432)		1.43e-29	1344	117	458	341	seventh_hit
O60907	Human || F-box-like/WD repeat-containing protein TBL1X (SMAP55) (Transducin beta-like protein 1X) (Transducin-beta-like protein 1, X-linked) || TBL1X TBL1	Q57W14	Trypanosoma || Uncharacterized protein || Tb08.29H22.320 Tb927.8.4210		1.5e-29	1343	89	418	329	eigth_hit
O60907	Human || F-box-like/WD repeat-containing protein TBL1X (SMAP55) (Transducin beta-like protein 1X) (Transducin-beta-like protein 1, X-linked) || TBL1X TBL1	Q8RXQ4	Arabidopsis || Transducin family protein / WD-40 repeat family protein || At1g71840 F14O23.22 F14O23_22		3.94e-30	1368	1	399	398	sixth_hit
O60907	Human || F-box-like/WD repeat-containing protein TBL1X (SMAP55) (Transducin beta-like protein 1X) (Transducin-beta-like protein 1, X-linked) || TBL1X TBL1	Q9BQ87	Human || F-box-like/WD repeat-containing protein TBL1Y (Transducin beta-like protein 1Y) (Transducin-beta-like protein 1, Y-linked) || TBL1Y TBL1		9.92e-92	4016	1	522	521	best_hit
O60907	Human || F-box-like/WD repeat-containing protein TBL1X (SMAP55) (Transducin beta-like protein 1X) (Transducin-beta-like protein 1, X-linked) || TBL1X TBL1	Q9BZK7	Human || F-box-like/WD repeat-containing protein TBL1XR1 (Nuclear receptor corepressor/HDAC3 complex subunit TBLR1) (TBL1-related protein 1) (Transducin beta-like 1X-related protein 1) || TBL1XR1 IRA1 TBLR1		5.81e-90	3940	1	514	513	second_hit
O60907	Human || F-box-like/WD repeat-containing protein TBL1X (SMAP55) (Transducin beta-like protein 1X) (Transducin-beta-like protein 1, X-linked) || TBL1X TBL1	Q9FN19	Arabidopsis || WD40 repeat-containing protein HOS15 (HIGH OSMOTIC STRESS GENE EXPRESSION 15) || HOS15 At5g67320 K8K14.4		5.92e-63	2779	4	613	609	third_hit
O60907	Human || F-box-like/WD repeat-containing protein TBL1X (SMAP55) (Transducin beta-like protein 1X) (Transducin-beta-like protein 1, X-linked) || TBL1X TBL1	Q9NVX2	Human || Notchless protein homolog 1 || NLE1 HUSSY-07		5.74e-29	1318	98	484	386	ninth_hit
O60921	Human || Checkpoint protein HUS1 (hHUS1) || HUS1	P12004	Human || Proliferating cell nuclear antigen (PCNA) (Cyclin) || PCNA		4.35e-13	627	2	256	254	sixth_hit
O60921	Human || Checkpoint protein HUS1 (hHUS1) || HUS1	Paradiplonema_papillatum_010685	DIPPA_30890.mRNA.1 Checkpoint protein hus1 homolog		1.62e-22	1027	1	285	284	second_hit
O60921	Human || Checkpoint protein HUS1 (hHUS1) || HUS1	Paradiplonema_papillatum_024596	DIPPA_04378.mRNA.1 Checkpoint protein hus1 homolog		1.71e-22	1026	1	285	284	third_hit
O60921	Human || Checkpoint protein HUS1 (hHUS1) || HUS1	Q02574	Saccharomyces || DNA damage checkpoint control protein MEC3 || MEC3 PIP3 PSO9 YLR288C L8003.15		6.36e-13	620	1	472	471	eigth_hit
O60921	Human || Checkpoint protein HUS1 (hHUS1) || HUS1	Q08949	Saccharomyces || DNA damage checkpoint protein 1 || DDC1 YPL194W		4.85e-13	625	1	379	378	seventh_hit
O60921	Human || Checkpoint protein HUS1 (hHUS1) || HUS1	Q38F34	Trypanosoma || Proliferating cell nuclear antigen || Tb09.160.3710		1.16e-12	609	2	289	287	tenth_hit
O60921	Human || Checkpoint protein HUS1 (hHUS1) || HUS1	Q581V9	Trypanosoma || Checkpoint protein HUS1 || Tb08.26N11.830 Tb927.8.2230		4.62e-18	838	39	377	338	fifth_hit
O60921	Human || Checkpoint protein HUS1 (hHUS1) || HUS1	Q709F6	Arabidopsis || Checkpoint protein || hus1 At1g52530 F6D8.25 F6D8_25		4.99e-19	879	1	315	314	fourth_hit
O60921	Human || Checkpoint protein HUS1 (hHUS1) || HUS1	Q8NHY5	Human || Checkpoint protein HUS1B (hHUS1B) || HUS1B		3.42e-38	1692	1	278	277	best_hit
O60921	Human || Checkpoint protein HUS1 (hHUS1) || HUS1	Q9ZW35	Arabidopsis || Proliferating cell nuclear antigen 2 (PCNA 2) || PCNA2 At2g29570 F16P2.5		7.09e-13	618	2	256	254	ninth_hit
O60934	Human || Nibrin (Cell cycle regulatory protein p95) (Nijmegen breakage syndrome protein 1) || NBN NBS NBS1 P95	kkt4_brct			3.25e-07	340	8	155	147	ninth_hit
O60934	Human || Nibrin (Cell cycle regulatory protein p95) (Nijmegen breakage syndrome protein 1) || NBN NBS NBS1 P95	P33301	Saccharomyces || DNA repair protein XRS2 || XRS2 YDR369C D9481.13		8.87e-16	667	1	788	787	fourth_hit
O60934	Human || Nibrin (Cell cycle regulatory protein p95) (Nijmegen breakage syndrome protein 1) || NBN NBS NBS1 P95	Paradiplonema_papillatum_001146	TR115465__c0_g1_i1__m.26775 #MITO 1 HMMTOP #PFAM PF00498.21 FHA FHA domain ; PF12738.2 PTCB-BRCT twin BRCT domain ; 3 x PF00533.21 BRCT BRCA1 C Terminus (BRCT) domain #BLASTP_UNIREF90 3e-20 Uncharacterized protein (Fragment) n=1 Tax=Petromyzon marinus RepID=S4RG41_PETMA (length=379) ; DIPPA_10509.mRNA.1,DIPPA_16110.mRNA.1		1.83e-26	1075	1	733	732	best_hit
O60934	Human || Nibrin (Cell cycle regulatory protein p95) (Nijmegen breakage syndrome protein 1) || NBN NBS NBS1 P95	Paradiplonema_papillatum_029712	DIPPA_07319.mRNA.1 Helicase-like transcription factor CHR27		6.45e-09	405	14	264	250	seventh_hit
O60934	Human || Nibrin (Cell cycle regulatory protein p95) (Nijmegen breakage syndrome protein 1) || NBN NBS NBS1 P95	Paradiplonema_papillatum_030498	DIPPA_12182.mRNA.1 FHA domain-containing protein DDL		1.59e-08	390	8	121	113	eigth_hit
O60934	Human || Nibrin (Cell cycle regulatory protein p95) (Nijmegen breakage syndrome protein 1) || NBN NBS NBS1 P95	Paradiplonema_papillatum_038846	DIPPA_13137.mRNA.1 Probable serine/threonine-protein kinase fhkC		3.67e-07	338	14	152	138	tenth_hit
O60934	Human || Nibrin (Cell cycle regulatory protein p95) (Nijmegen breakage syndrome protein 1) || NBN NBS NBS1 P95	Q0H8D7	Arabidopsis || Nibrin homolog (Nijmegen breakage syndrome 1 protein) (AtNbs1) || NBS1 At3g02680 F16B3.31		3.4e-22	912	3	466	463	third_hit
O60934	Human || Nibrin (Cell cycle regulatory protein p95) (Nijmegen breakage syndrome protein 1) || NBN NBS NBS1 P95	Q57X11	Trypanosoma || Recombination initiation protein NBS1, putative || Tb08.26E13.400 Tb927.8.5710		6.76e-24	977	4	785	781	second_hit
O60934	Human || Nibrin (Cell cycle regulatory protein p95) (Nijmegen breakage syndrome protein 1) || NBN NBS NBS1 P95	Q57XA8	Trypanosoma || BRCT domain-containing protein || Tb07.26A24.60 Tb927.7.4920		8.39e-11	477	13	606	593	sixth_hit
O60934	Human || Nibrin (Cell cycle regulatory protein p95) (Nijmegen breakage syndrome protein 1) || NBN NBS NBS1 P95	Q57Y68	Trypanosoma || FHA domain-containing protein || Tb07.15M23.200 Tb927.7.6610		2.17e-14	614	1	895	894	fifth_hit
O64380	Arabidopsis || Polyadenylate-binding protein 3 (PABP-3) (Poly(A)-binding protein 3) || PAB3 At1g22760 T22J18.7	O22173	Arabidopsis || Polyadenylate-binding protein 4 (PABP-4) (Poly(A)-binding protein 4) || PAB4 At2g23350 T20D16.2		4.66e-80	3146	1	647	646	second_hit
O64380	Arabidopsis || Polyadenylate-binding protein 3 (PABP-3) (Poly(A)-binding protein 3) || PAB3 At1g22760 T22J18.7	P04147	Saccharomyces || Polyadenylate-binding protein, cytoplasmic and nuclear (PABP) (Poly(A)-binding protein) (ARS consensus-binding protein ACBP-67) (Polyadenylate tail-binding protein) || PAB1 YER165W		8.12e-62	2444	15	566	551	tenth_hit
O64380	Arabidopsis || Polyadenylate-binding protein 3 (PABP-3) (Poly(A)-binding protein 3) || PAB3 At1g22760 T22J18.7	P11940	Human || Polyadenylate-binding protein 1 (PABP-1) (Poly(A)-binding protein 1) || PABPC1 PAB1 PABP PABP1 PABPC2		1.75e-69	2739	4	617	613	fifth_hit
O64380	Arabidopsis || Polyadenylate-binding protein 3 (PABP-3) (Poly(A)-binding protein 3) || PAB3 At1g22760 T22J18.7	P42731	Arabidopsis || Polyadenylate-binding protein 2 (PABP-2) (Poly(A)-binding protein 2) || PAB2 At4g34110 F28A23.130		2.81e-77	3039	1	629	628	third_hit
O64380	Arabidopsis || Polyadenylate-binding protein 3 (PABP-3) (Poly(A)-binding protein 3) || PAB3 At1g22760 T22J18.7	Q05196	Arabidopsis || Polyadenylate-binding protein 5 (PABP-5) (Poly(A)-binding protein 5) || PAB5 At1g71770 F14O23.15		3.21e-94	3691	1	682	681	best_hit
O64380	Arabidopsis || Polyadenylate-binding protein 3 (PABP-3) (Poly(A)-binding protein 3) || PAB3 At1g22760 T22J18.7	Q13310	Human || Polyadenylate-binding protein 4 (PABP-4) (Poly(A)-binding protein 4) (Activated-platelet protein 1) (APP-1) (Inducible poly(A)-binding protein) (iPABP) || PABPC4 APP1 PABP4		2.23e-69	2735	1	626	625	sixth_hit
O64380	Arabidopsis || Polyadenylate-binding protein 3 (PABP-3) (Poly(A)-binding protein 3) || PAB3 At1g22760 T22J18.7	Q4VXU2	Human || Polyadenylate-binding protein 1-like || PABPC1L C20orf119		6.16e-69	2718	9	614	605	seventh_hit
O64380	Arabidopsis || Polyadenylate-binding protein 3 (PABP-3) (Poly(A)-binding protein 3) || PAB3 At1g22760 T22J18.7	Q9FXA2	Arabidopsis || Polyadenylate-binding protein 8 (PABP-8) (Poly(A)-binding protein 8) || PAB8 At1g49760 F14J22.3		4.97e-74	2914	43	648	605	fourth_hit
O64380	Arabidopsis || Polyadenylate-binding protein 3 (PABP-3) (Poly(A)-binding protein 3) || PAB3 At1g22760 T22J18.7	Q9H361	Human || Polyadenylate-binding protein 3 (PABP-3) (Poly(A)-binding protein 3) (Testis-specific poly(A)-binding protein) || PABPC3 PABP3 PABPL3		1.47e-65	2588	1	612	611	eigth_hit
O64380	Arabidopsis || Polyadenylate-binding protein 3 (PABP-3) (Poly(A)-binding protein 3) || PAB3 At1g22760 T22J18.7	Q9ZQA8	Arabidopsis || Polyadenylate-binding protein 7 (PABP-7) (Poly(A)-binding protein 7) || PAB7 At2g36660 F13K3.6		5.84e-63	2488	1	602	601	ninth_hit
O64642	Arabidopsis || UTP:RNA uridylyltransferase 1 (EC 2.7.7.52) || URT1 At2g45620 F17K2.15	P53632	Saccharomyces || Poly(A) RNA polymerase protein 2 (EC 2.7.7.19) (DNA polymerase kappa) (DNA polymerase sigma) (Topoisomerase 1-related protein TRF4) || PAP2 TRF4 YOL115W HRC584 O0716		1.92e-18	883	1	465	464	fifth_hit
O64642	Arabidopsis || UTP:RNA uridylyltransferase 1 (EC 2.7.7.52) || URT1 At2g45620 F17K2.15	Q57VP5	Trypanosoma || DNA polymerase sigma, putative || Tb08.29O4.140 Tb927.8.1090		1.93e-17	839	1	649	648	ninth_hit
O64642	Arabidopsis || UTP:RNA uridylyltransferase 1 (EC 2.7.7.52) || URT1 At2g45620 F17K2.15	Q5TAX3	Human || Terminal uridylyltransferase 4 (TUTase 4) (EC 2.7.7.52) (Zinc finger CCHC domain-containing protein 11) || TUT4 KIAA0191 ZCCHC11		1.29e-22	1066	723	1279	556	second_hit
O64642	Arabidopsis || UTP:RNA uridylyltransferase 1 (EC 2.7.7.52) || URT1 At2g45620 F17K2.15	Q5VYS8	Human || Terminal uridylyltransferase 7 (TUTase 7) (EC 2.7.7.52) (Zinc finger CCHC domain-containing protein 6) || TUT7 HS2 KIAA1711 ZCCHC6		2.09e-27	1276	641	1332	691	best_hit
O64642	Arabidopsis || UTP:RNA uridylyltransferase 1 (EC 2.7.7.52) || URT1 At2g45620 F17K2.15	Q5XET5	Arabidopsis || Protein HESO1 (EC 2.7.7.52) (HEN1 suppressor 1) (RNA uridylyltransferase) || HESO1 At2g39740 T5I7.4		4.97e-17	821	3	369	366	tenth_hit
O64642	Arabidopsis || UTP:RNA uridylyltransferase 1 (EC 2.7.7.52) || URT1 At2g45620 F17K2.15	Q6PIY7	Human || Poly(A) RNA polymerase GLD2 (hGLD-2) (EC 2.7.7.19) (PAP-associated domain-containing protein 4) (Terminal nucleotidyltransferase 2) (Terminal uridylyltransferase 2) (TUTase 2) || TENT2 GLD2 PAPD4		1.24e-20	979	1	475	474	fourth_hit
O64642	Arabidopsis || UTP:RNA uridylyltransferase 1 (EC 2.7.7.52) || URT1 At2g45620 F17K2.15	Q84WU1	Arabidopsis || Nucleotidyltransferase family protein || TRL MGN6.13 MGN6_13 At5g53770		3.24e-18	873	2	406	404	sixth_hit
O64642	Arabidopsis || UTP:RNA uridylyltransferase 1 (EC 2.7.7.52) || URT1 At2g45620 F17K2.15	Q8NDF8	Human || Terminal nucleotidyltransferase 4B (Non-canonical poly(A) RNA polymerase PAPD5) (EC 2.7.7.19) (PAP-associated domain-containing protein 5) (Terminal guanylyltransferase) (EC 2.7.7.-) (Terminal uridylyltransferase 3) (TUTase 3) (Topoisomerase-related function protein 4-2) (TRF4-2) || TENT4B GLD4 PAPD5 TRF4-2 TUT3		1.49e-17	844	1	418	417	eigth_hit
O64642	Arabidopsis || UTP:RNA uridylyltransferase 1 (EC 2.7.7.52) || URT1 At2g45620 F17K2.15	Q9H6E5	Human || Speckle targeted PIP5K1A-regulated poly(A) polymerase (Star-PAP) (EC 2.7.7.19) (RNA-binding motif protein 21) (RNA-binding protein 21) (U6 snRNA-specific terminal uridylyltransferase 1) (U6-TUTase) (EC 2.7.7.52) || TUT1 RBM21		6.41e-18	860	127	600	473	seventh_hit
O64642	Arabidopsis || UTP:RNA uridylyltransferase 1 (EC 2.7.7.52) || URT1 At2g45620 F17K2.15	Q9NVV4	Human || Poly(A) RNA polymerase, mitochondrial (PAP) (EC 2.7.7.19) (PAP-associated domain-containing protein 1) (Polynucleotide adenylyltransferase) (Terminal uridylyltransferase 1) (TUTase 1) (mtPAP) || MTPAP PAPD1		8.98e-22	1029	4	537	533	third_hit
O64668	Arabidopsis || Presenilin-like protein At1g08700 || At1g08700 F22O13.18	P49768	Human || Presenilin-1 (PS-1) (EC 3.4.23.-) (Protein S182) [Cleaved into: Presenilin-1 NTF subunit; Presenilin-1 CTF subunit; Presenilin-1 CTF12 (PS1-CTF12)] || PSEN1 AD3 PS1 PSNL1		1.69e-16	940	75	463	388	third_hit
O64668	Arabidopsis || Presenilin-like protein At1g08700 || At1g08700 F22O13.18	P49810	Human || Presenilin-2 (PS-2) (EC 3.4.23.-) (AD3LP) (AD5) (E5-1) (STM-2) [Cleaved into: Presenilin-2 NTF subunit; Presenilin-2 CTF subunit] || PSEN2 AD4 PS2 PSNL2 STM2		4.84e-17	968	81	444	363	second_hit
O64668	Arabidopsis || Presenilin-like protein At1g08700 || At1g08700 F22O13.18	Paradiplonema_papillatum_002810	DIPPA_21920.mRNA.1 Presenilin-B		3.93e-16	921	148	444	296	sixth_hit
O64668	Arabidopsis || Presenilin-like protein At1g08700 || At1g08700 F22O13.18	Paradiplonema_papillatum_029833	DIPPA_09237.mRNA.1 Presenilin-A		3.86e-08	508	13	381	368	ninth_hit
O64668	Arabidopsis || Presenilin-like protein At1g08700 || At1g08700 F22O13.18	Paradiplonema_papillatum_032293	DIPPA_09237.mRNA.2 Presenilin-A		2.07e-08	522	19	381	362	eigth_hit
O64668	Arabidopsis || Presenilin-like protein At1g08700 || At1g08700 F22O13.18	Paradiplonema_papillatum_033793	DIPPA_21920.mRNA.2 Presenilin-B		3.93e-16	921	147	443	296	fifth_hit
O64668	Arabidopsis || Presenilin-like protein At1g08700 || At1g08700 F22O13.18	Paradiplonema_papillatum_041280	DIPPA_25998.mRNA.1 Presenilin-B		2.83e-14	825	166	470	304	seventh_hit
O64668	Arabidopsis || Presenilin-like protein At1g08700 || At1g08700 F22O13.18	Q38F54	Trypanosoma || Presenilin (EC 3.4.23.-) || Tb09.160.3510		1.76e-16	939	14	363	349	fourth_hit
O64668	Arabidopsis || Presenilin-like protein At1g08700 || At1g08700 F22O13.18	Q8TCT8	Human || Signal peptide peptidase-like 2A (SPP-like 2A) (SPPL2a) (EC 3.4.23.-) (Intramembrane protease 3) (IMP-3) (Presenilin-like protein 2) || SPPL2A IMP3 PSL2 PSEC0147		0.00213	263	171	479	308	tenth_hit
O64668	Arabidopsis || Presenilin-like protein At1g08700 || At1g08700 F22O13.18	Q9SIK7	Arabidopsis || Presenilin-like protein At2g29900 || At2g29900 F6K5.3		3.02e-28	1547	6	397	391	best_hit
O64948	Arabidopsis || Lon protease homolog 2, peroxisomal (EC 3.4.21.53) || LON2 At5g47040 MQD22.18	F4K8X8	Arabidopsis || DNA repair protein RadA-like protein || ATRADA MXI22.5 MXI22_5 At5g50340		7.1e-11	553	252	627	375	seventh_hit
O64948	Arabidopsis || Lon protease homolog 2, peroxisomal (EC 3.4.21.53) || LON2 At5g47040 MQD22.18	P36775	Saccharomyces || Lon protease homolog, mitochondrial (EC 3.4.21.53) || PIM1 LON YBL022C YBL0440		1.1e-77	3493	170	1106	936	third_hit
O64948	Arabidopsis || Lon protease homolog 2, peroxisomal (EC 3.4.21.53) || LON2 At5g47040 MQD22.18	P36776	Human || Lon protease homolog, mitochondrial (EC 3.4.21.53) (LONHs) (Lon protease-like protein) (LONP) (Mitochondrial ATP-dependent protease Lon) (Serine protease 15) || LONP1 PRSS15		1.35e-72	3269	113	948	835	sixth_hit
O64948	Arabidopsis || Lon protease homolog 2, peroxisomal (EC 3.4.21.53) || LON2 At5g47040 MQD22.18	P93655	Arabidopsis || Lon protease homolog 1, mitochondrial (EC 3.4.21.53) || LON1 At5g26860 F2P16.23		2.96e-78	3518	82	933	851	second_hit
O64948	Arabidopsis || Lon protease homolog 2, peroxisomal (EC 3.4.21.53) || LON2 At5g47040 MQD22.18	Paradiplonema_papillatum_032672	TR63248__c19_g28_i2__m.10215 #MITO 1 Predotar #PFAM 2 x PF07724.9 AAA_2 AAA domain (Cdc48 subfamily) ; 2 x PF00004.24 AAA ATPase family associated with various cellular activities (AAA) ; 2 x PF10431.4 ClpB_D2-small C-terminal, D2-small domain, of ClpB protein ; 2 x PF07728.9 AAA_5 AAA domain (dynein-related subfamily) ; 3 x PF00158.21 Sigma54_activat Sigma-54 interaction domain ; 4 x PF13191.1 AAA_16 AAA ATPase domain ; 3 x PF13401.1 AAA_22 AAA domain ; 2 x PF13207.1 AAA_17 AAA domain ; 2 x PF13173.1 AAA_14 AAA domain ; 2 x PF01695.12 IstB_IS21 IstB-like ATP binding protein ; 2 x PF13245.1 AAA_19 Part of AAA domain ; 5 x PF01637.13 Arch_ATPase Archaeal ATPase ; 2 x PF06414.7 Zeta_toxin Zeta toxin ; 2 x PF13238.1 AAA_18 AAA domain ; 2 x PF13481.1 AAA_25 AAA domain ; 4 x PF13521.1 AAA_28 AAA domain ; 2 x PF05729.7 NACHT NACHT domain ; 3 x PF00910.17 RNA_helicase RNA helicase ; 2 x PF01078.16 Mg_chelatase Magnesium chelatase, subunit ChlI ; 2 x PF00437.15 T2SE Type II/IV secretion system protein ; 3 x PF01935.12 DUF87 Domain of unknown function DUF87 ; 3 x PF05496.7 RuvB_N Holliday junction DNA helicase ruvB N-terminus ; 3 x PF07726.6 AAA_3 ATPase family associated with various cellular activities (AAA) ; 3 x PF05673.8 DUF815 Protein of unknown function (DUF815) ; 2 x PF12846.2 AAA_10 AAA-like domain ; 2 x PF04851.10 ResIII Type III restriction enzyme, res subunit ; PF05701.6 DUF827 Plant protein of unknown function (DUF827) ; PF13177.1 DNA_pol3_delta2 DNA polymerase III, delta subunit ; 3 x PF01926.18 MMR_HSR1 50S ribosome-binding GTPase ; 2 x PF06068.8 TIP49 TIP49 C-terminus ; 2 x PF02367.12 UPF0079 Uncharacterised P-loop hydrolase UPF0079 ; 2 x PF01656.18 CbiA CobQ/CobB/MinD/ParA nucleotide binding domain ; 2 x PF10412.4 TrwB_AAD_bind Type IV secretion-system coupling protein DNA-binding domain ; 2 x PF06309.6 Torsin Torsin ; 2 x PF02562.11 PhoH PhoH-like protein ; 2 x PF13671.1 AAA_33 AAA domain ; 2 x PF03193.11 DUF258 Protein of unknown function, DUF258 ; 2 x PF08477.8 Miro Miro-like protein ; 2 x PF13555.1 AAA_29 P-loop containing region of AAA domain ; PF13476.1 AAA_23 AAA domain ; 3 x PF00308.13 Bac_DnaA Bacterial dnaA protein ; 3 x PF03266.10 NTPase_1 NTPase ; 2 x PF03205.9 MobB Molybdopterin guanine dinucleotide synthesis protein B ; 2 x PF00448.17 SRP54 SRP54-type protein, GTPase domain ; 2 x PF10662.4 PduV-EutP Ethanolamine utilisation - propanediol utilisation ; 2 x PF13479.1 AAA_24 AAA domain ; PF07989.6 Microtub_assoc Microtubule associated ; 3 x PF09848.4 DUF2075 Uncharacterized conserved protein (DUF2075) ; PF11068.3 DUF2869 Protein of unknown function (DUF2869) ; PF04156.9 IncA IncA protein ; 2 x PF10393.4 Matrilin_ccoil Trimeric coiled-coil oligomerisation domain of matrilin #BLASTP_UNIREF90 0.0 Uncharacterized protein n=1 Tax=Dictyostelium discoideum RepID=Q54EV3_DICDI (length=886)		1.64e-09	493	256	712	456	ninth_hit
O64948	Arabidopsis || Lon protease homolog 2, peroxisomal (EC 3.4.21.53) || LON2 At5g47040 MQD22.18	Q86WA8	Human || Lon protease homolog 2, peroxisomal (EC 3.4.21.53) (Lon protease-like protein 2) (Lon protease 2) (Peroxisomal Lon protease) (pLon) || LONP2 LONP		2.41e-98	4402	3	845	842	best_hit
O64948	Arabidopsis || Lon protease homolog 2, peroxisomal (EC 3.4.21.53) || LON2 At5g47040 MQD22.18	Q9FXH3	Arabidopsis || ATP-dependent protease La (LON) domain protein (F6F9.20 protein) || LCP1 F6F9.20 At1g19740 F14P1.10 F14P1_10		5.46e-10	514	56	278	222	eigth_hit
O64948	Arabidopsis || Lon protease homolog 2, peroxisomal (EC 3.4.21.53) || LON2 At5g47040 MQD22.18	Q9LF37	Arabidopsis || Chaperone protein ClpB3, chloroplastic (ATP-dependent Clp protease ATP-binding subunit ClpB homolog 3) (Casein lytic proteinase B3) (Protein ALBINO OR PALE GREEN 6) || CLPB3 APG6 CLPB-P At5g15450 T20K14.60		3.59e-09	478	475	921	446	tenth_hit
O64948	Arabidopsis || Lon protease homolog 2, peroxisomal (EC 3.4.21.53) || LON2 At5g47040 MQD22.18	Q9M9L7	Arabidopsis || Lon protease homolog 4, chloroplastic/mitochondrial (AtLon4) (EC 3.4.21.53) || LON4 At3g05790 F10A16.8		4.05e-75	3380	77	938	861	fourth_hit
O64948	Arabidopsis || Lon protease homolog 2, peroxisomal (EC 3.4.21.53) || LON2 At5g47040 MQD22.18	Q9M9L8	Arabidopsis || Lon protease homolog 3, mitochondrial (EC 3.4.21.53) || LON3 At3g05780 F10A16.7		4.05e-73	3292	100	920	820	fifth_hit
O65154	Arabidopsis || RNA polymerase II transcriptional coactivator KIWI || KIWI At5g09250 T5E8_50	F4KCI8	Arabidopsis || SsDNA-binding transcriptional regulator || At5g09240 T2K12.3		8.87e-10	443	1	135	134	best_hit
O65154	Arabidopsis || RNA polymerase II transcriptional coactivator KIWI || KIWI At5g09250 T5E8_50	O65155	Arabidopsis || RNA polymerase II transcriptional coactivator KELP || KELP At4g10920 F25I24.130 F8M12.6		1.2e-06	322	91	161	70	third_hit
O65154	Arabidopsis || RNA polymerase II transcriptional coactivator KIWI || KIWI At5g09250 T5E8_50	P53999	Human || Activated RNA polymerase II transcriptional coactivator p15 (Positive cofactor 4) (PC4) (SUB1 homolog) (p14) || SUB1 PC4 RPO2TC1		2.41e-07	349	10	126	116	second_hit
O65154	Arabidopsis || RNA polymerase II transcriptional coactivator KIWI || KIWI At5g09250 T5E8_50	P54000	Saccharomyces || RNA polymerase II transcriptional coactivator SUB1 || SUB1 TSP1 YMR039C YM9532.04C		2.23e-05	273	15	106	91	fourth_hit
O65154	Arabidopsis || RNA polymerase II transcriptional coactivator KIWI || KIWI At5g09250 T5E8_50	Paradiplonema_papillatum_027642	DIPPA_35235.mRNA.1 hypothetical protein		0.106	131	41	197	156	seventh_hit
O65154	Arabidopsis || RNA polymerase II transcriptional coactivator KIWI || KIWI At5g09250 T5E8_50	Paradiplonema_papillatum_033332	DIPPA_08116.mRNA.1 Nascent polypeptide-associated complex subunit alpha-like protein		0.258	116	1	125	124	ninth_hit
O65154	Arabidopsis || RNA polymerase II transcriptional coactivator KIWI || KIWI At5g09250 T5E8_50	Paradiplonema_papillatum_039708	DIPPA_08083.mRNA.1 Nascent polypeptide-associated complex subunit alpha-like protein		0.258	116	1	125	124	tenth_hit
O65154	Arabidopsis || RNA polymerase II transcriptional coactivator KIWI || KIWI At5g09250 T5E8_50	Paradiplonema_papillatum_039947	DIPPA_07229.mRNA.1 hypothetical protein		0.119	129	39	183	144	eigth_hit
O65154	Arabidopsis || RNA polymerase II transcriptional coactivator KIWI || KIWI At5g09250 T5E8_50	Paradiplonema_papillatum_040705	TR92346__c1_g1_i1__m.19409 #MITO 0 #PFAM 2 x PF03692.10 FliB Flagellin N-methylase ; PF14268.1 YoaP YoaP-like #BLASTP_UNIREF90 -		0.0938	133	101	227	126	sixth_hit
O65154	Arabidopsis || RNA polymerase II transcriptional coactivator KIWI || KIWI At5g09250 T5E8_50	Q8GXX5	Arabidopsis || At4g00980 (Zinc knuckle (CCHC-type) family protein) || A_TM018A10.1 A_TM018A10_1 At4g00980 At4g00980/A_TM018A10_1 T18A10.10 T18A10_10		0.000126	244	81	164	83	fifth_hit
O65252	Arabidopsis || Probable germin-like protein subfamily 2 member 5 || At5g26700 F21E10.2	P92997	Arabidopsis || Germin-like protein subfamily 1 member 13 || GLP6 At5g39100 MXF12.13		8.91e-28	1150	8	222	214	sixth_hit
O65252	Arabidopsis || Probable germin-like protein subfamily 2 member 5 || At5g26700 F21E10.2	P93000	Arabidopsis || Germin-like protein subfamily 2 member 3 || GLP8 At3g05930 F10A16.23 F2O10.11		3.93e-33	1359	1	219	218	best_hit
O65252	Arabidopsis || Probable germin-like protein subfamily 2 member 5 || At5g26700 F21E10.2	P94014	Arabidopsis || Germin-like protein subfamily 2 member 1 || GLP4 GLP5 At1g09560 F14J9.22		1.93e-31	1293	1	219	218	third_hit
O65252	Arabidopsis || Probable germin-like protein subfamily 2 member 5 || At5g26700 F21E10.2	Q9FIC9	Arabidopsis || Germin-like protein subfamily 1 member 15 || At5g39120 MXF12.12 MXF12_130		1.71e-27	1139	7	221	214	eigth_hit
O65252	Arabidopsis || Probable germin-like protein subfamily 2 member 5 || At5g26700 F21E10.2	Q9FID0	Arabidopsis || Germin-like protein subfamily 1 member 14 || At5g39110 MXF12.14 MXF12_120		7.47e-28	1153	7	222	215	fifth_hit
O65252	Arabidopsis || Probable germin-like protein subfamily 2 member 5 || At5g26700 F21E10.2	Q9FZ27	Arabidopsis || Germin-like protein subfamily 2 member 2 || At1g02335 T6A9.29 T6A9.3		1.14e-31	1302	2	219	217	second_hit
O65252	Arabidopsis || Probable germin-like protein subfamily 2 member 5 || At5g26700 F21E10.2	Q9LEA7	Arabidopsis || Germin-like protein subfamily 1 member 8 || GLP9 At4g14630 dl3355w		1.2e-27	1145	1	221	220	seventh_hit
O65252	Arabidopsis || Probable germin-like protein subfamily 2 member 5 || At5g26700 F21E10.2	Q9M263	Arabidopsis || Germin-like protein subfamily 2 member 4 || GLP10 At3g62020 F21F14.190		9.5e-31	1266	12	219	207	fourth_hit
O65252	Arabidopsis || Probable germin-like protein subfamily 2 member 5 || At5g26700 F21E10.2	Q9M8X6	Arabidopsis || Germin-like protein subfamily 1 member 6 || At3g04200 T6K12.18		2.04e-27	1136	1	224	223	ninth_hit
O65252	Arabidopsis || Probable germin-like protein subfamily 2 member 5 || At5g26700 F21E10.2	Q9SFF9	Arabidopsis || Germin-like protein subfamily 1 member 7 || At3g05950 F10A16.25 F2O10.9		2.16e-27	1135	1	223	222	tenth_hit
O65272	Arabidopsis || K(+) efflux antiporter 2, chloroplastic (AtKEA2) || KEA2 At4g00630 F6N23.14 F6N23.15	B5X0N6	Arabidopsis || K(+) efflux antiporter 6 (AtKEA6) || KEA6 At5g11800 T22P22.190		7.1e-20	1169	32	559	527	fifth_hit
O65272	Arabidopsis || K(+) efflux antiporter 2, chloroplastic (AtKEA2) || KEA2 At4g00630 F6N23.14 F6N23.15	Paradiplonema_papillatum_001593	DIPPA_35441.mRNA.1 K(+) efflux antiporter 6		5.64e-18	1066	216	702	486	seventh_hit
O65272	Arabidopsis || K(+) efflux antiporter 2, chloroplastic (AtKEA2) || KEA2 At4g00630 F6N23.14 F6N23.15	Paradiplonema_papillatum_035429	DIPPA_70025.mRNA.1 Na/H antiporter		3.25e-18	1079	15	627	612	sixth_hit
O65272	Arabidopsis || K(+) efflux antiporter 2, chloroplastic (AtKEA2) || KEA2 At4g00630 F6N23.14 F6N23.15	Q6UWJ1	Human || Transmembrane and coiled-coil domain-containing protein 3 (Putative LAG1-interacting protein) || TMCO3 C13orf11 UNQ2419/PRO4976		1.92e-16	983	168	676	508	eigth_hit
O65272	Arabidopsis || K(+) efflux antiporter 2, chloroplastic (AtKEA2) || KEA2 At4g00630 F6N23.14 F6N23.15	Q8VYR9	Arabidopsis || K(+) efflux antiporter 5 (AtKEA5) || KEA5 At5g51710 MIO24.16		1.1e-20	1213	38	562	524	third_hit
O65272	Arabidopsis || K(+) efflux antiporter 2, chloroplastic (AtKEA2) || KEA2 At4g00630 F6N23.14 F6N23.15	Q9FFR9	Arabidopsis || Cation/H(+) antiporter 18 (Protein CATION/H+ EXCHANGER 18) (AtCHX18) || CHX18 At5g41610 MBK23.12		1.14e-15	941	32	699	667	ninth_hit
O65272	Arabidopsis || K(+) efflux antiporter 2, chloroplastic (AtKEA2) || KEA2 At4g00630 F6N23.14 F6N23.15	Q9M0Z3	Arabidopsis || K(+) efflux antiporter 3, chloroplastic (AtKEA3) (Protein DISTURBED PROTON GRADIENT REGULATION) || KEA3 DPGR At4g04850 T4B21.3		2.14e-38	2173	1	750	749	second_hit
O65272	Arabidopsis || K(+) efflux antiporter 2, chloroplastic (AtKEA2) || KEA2 At4g00630 F6N23.14 F6N23.15	Q9M353	Arabidopsis || Cation/H(+) antiporter 20 (Protein CATION/H+ EXCHANGER 20) (AtCHX20) || CHX20 At3g53720 F5K20_20		1.19e-15	940	27	692	665	tenth_hit
O65272	Arabidopsis || K(+) efflux antiporter 2, chloroplastic (AtKEA2) || KEA2 At4g00630 F6N23.14 F6N23.15	Q9ZTZ7	Arabidopsis || K(+) efflux antiporter 1, chloroplastic (AtKEA1) || KEA1 At1g01790 T1N6.20/T1N6.21		1e-105	6180	1	1192	1191	best_hit
O65272	Arabidopsis || K(+) efflux antiporter 2, chloroplastic (AtKEA2) || KEA2 At4g00630 F6N23.14 F6N23.15	Q9ZUN3	Arabidopsis || K(+) efflux antiporter 4 (AtKEA4) || KEA4 At2g19600 F3P11.20		2.16e-20	1197	15	551	536	fourth_hit
O65359	Arabidopsis || Tlg2p-like protein a (AtTLG2a) (Syntaxin-41) (AtSYP41) || SYP41 TLG2a At5g26980 F2P16.16	O14662	Human || Syntaxin-16 (Syn16) || STX16		1.96e-13	659	1	322	321	third_hit
O65359	Arabidopsis || Tlg2p-like protein a (AtTLG2a) (Syntaxin-41) (AtSYP41) || SYP41 TLG2a At5g26980 F2P16.16	Paradiplonema_papillatum_014530	DIPPA_19258.mRNA.1 Syntaxin-43		1.12e-12	626	1	309	308	fourth_hit
O65359	Arabidopsis || Tlg2p-like protein a (AtTLG2a) (Syntaxin-41) (AtSYP41) || SYP41 TLG2a At5g26980 F2P16.16	Q08144	Saccharomyces || t-SNARE affecting a late Golgi compartment protein 2 (Syntaxin TLG2) || TLG2 YOL018C		2.61e-12	610	1	333	332	fifth_hit
O65359	Arabidopsis || Tlg2p-like protein a (AtTLG2a) (Syntaxin-41) (AtSYP41) || SYP41 TLG2a At5g26980 F2P16.16	Q12846	Human || Syntaxin-4 (Renal carcinoma antigen NY-REN-31) || STX4 STX4A		6.31e-08	419	1	291	290	tenth_hit
O65359	Arabidopsis || Tlg2p-like protein a (AtTLG2a) (Syntaxin-41) (AtSYP41) || SYP41 TLG2a At5g26980 F2P16.16	Q389E4	Trypanosoma || Syntaxin, putative || Tb10.389.1800		2.59e-10	523	7	279	272	sixth_hit
O65359	Arabidopsis || Tlg2p-like protein a (AtTLG2a) (Syntaxin-41) (AtSYP41) || SYP41 TLG2a At5g26980 F2P16.16	Q38DB7	Trypanosoma || Syntaxin, putative || Tb09.211.3920		3.64e-09	473	1	303	302	eigth_hit
O65359	Arabidopsis || Tlg2p-like protein a (AtTLG2a) (Syntaxin-41) (AtSYP41) || SYP41 TLG2a At5g26980 F2P16.16	Q39233	Arabidopsis || Syntaxin-21 (AtSYP21) (PEP12 homolog) (AtPEP12) (aPEP12) || SYP21 At5g16830 F5E19_170		5.68e-08	421	1	279	278	ninth_hit
O65359	Arabidopsis || Tlg2p-like protein a (AtTLG2a) (Syntaxin-41) (AtSYP41) || SYP41 TLG2a At5g26980 F2P16.16	Q86Y82	Human || Syntaxin-12 || STX12		2.26e-09	482	1	273	272	seventh_hit
O65359	Arabidopsis || Tlg2p-like protein a (AtTLG2a) (Syntaxin-41) (AtSYP41) || SYP41 TLG2a At5g26980 F2P16.16	Q9SUJ1	Arabidopsis || Syntaxin-43 (AtSYP43) || SYP43 At3g05710 F18C1.2		5.15e-36	1643	1	331	330	best_hit
O65359	Arabidopsis || Tlg2p-like protein a (AtTLG2a) (Syntaxin-41) (AtSYP41) || SYP41 TLG2a At5g26980 F2P16.16	Q9SWH4	Arabidopsis || Syntaxin-42 (AtSYP42) (AtTLG2b) || SYP42 TLG2b At4g02195 T10M13.19 T2H3.1		1.1e-27	1280	1	323	322	second_hit
O65373	Arabidopsis || BAG family molecular chaperone regulator 5, mitochondrial (Bcl-2-associated athanogene 5) || BAG5 At1g12060 F12F1.7	O82345	Arabidopsis || BAG family molecular chaperone regulator 6 (Bcl-2-associated athanogene 6) (CaM-binding protein 1) [Cleaved into: Cleaved BAG6] || BAG6 CAMBP1 At2g46240 T3F17.11		0.000102	266	524	713	189	best_hit
O65373	Arabidopsis || BAG family molecular chaperone regulator 5, mitochondrial (Bcl-2-associated athanogene 5) || BAG5 At1g12060 F12F1.7	P40061	Saccharomyces || Target of rapamycin complex 2 subunit TSC11 (TORC2 subunit TSC11) (Adheres voraciously to TOR2 protein 3) (Temperature-sensitive CSG2 suppressor protein 11) || TSC11 AVO3 YER093C		0.0121	180	57	220	163	eigth_hit
O65373	Arabidopsis || BAG family molecular chaperone regulator 5, mitochondrial (Bcl-2-associated athanogene 5) || BAG5 At1g12060 F12F1.7	Paradiplonema_papillatum_021990	DIPPA_09944.mRNA.1 hypothetical protein		0.0121	180	179	368	189	seventh_hit
O65373	Arabidopsis || BAG family molecular chaperone regulator 5, mitochondrial (Bcl-2-associated athanogene 5) || BAG5 At1g12060 F12F1.7	Q0WPX7	Arabidopsis || BAG family molecular chaperone regulator 2 (Bcl-2-associated athanogene 2) || BAG2 At5g62100 MTG10.13		0.0127	179	113	247	134	ninth_hit
O65373	Arabidopsis || BAG family molecular chaperone regulator 5, mitochondrial (Bcl-2-associated athanogene 5) || BAG5 At1g12060 F12F1.7	Q0WUQ1	Arabidopsis || BAG family molecular chaperone regulator 1 (Bcl-2-associated athanogene 1) || BAG1 At5g52060 MSG15.15		0.00173	215	138	286	148	third_hit
O65373	Arabidopsis || BAG family molecular chaperone regulator 5, mitochondrial (Bcl-2-associated athanogene 5) || BAG5 At1g12060 F12F1.7	Q13905	Human || Rap guanine nucleotide exchange factor 1 (CRK SH3-binding GNRP) (Guanine nucleotide-releasing factor 2) (Protein C3G) || RAPGEF1 GRF2		0.0127	179	28	249	221	tenth_hit
O65373	Arabidopsis || BAG family molecular chaperone regulator 5, mitochondrial (Bcl-2-associated athanogene 5) || BAG5 At1g12060 F12F1.7	Q8RX71	Arabidopsis || BAG family molecular chaperone regulator 4 (Bcl-2-associated athanogene 4) || BAG4 At3g51780 ATEM1.3		0.00586	193	133	256	123	fifth_hit
O65373	Arabidopsis || BAG family molecular chaperone regulator 5, mitochondrial (Bcl-2-associated athanogene 5) || BAG5 At1g12060 F12F1.7	Q9LIB3	Arabidopsis || BAG family molecular chaperone regulator 8, chloroplastic (Bcl-2-associated athanogene 8) || BAG1 At3g29310 MUO10.1		0.00965	184	133	263	130	sixth_hit
O65373	Arabidopsis || BAG family molecular chaperone regulator 5, mitochondrial (Bcl-2-associated athanogene 5) || BAG5 At1g12060 F12F1.7	Q9LVA0	Arabidopsis || BAG family molecular chaperone regulator 7 (Bcl-2-associated athanogene 7) || BAG7 At5g62390 MMI9.22		0.000675	232	233	405	172	second_hit
O65373	Arabidopsis || BAG family molecular chaperone regulator 5, mitochondrial (Bcl-2-associated athanogene 5) || BAG5 At1g12060 F12F1.7	Q9LYP4	Arabidopsis || BAG family molecular chaperone regulator 3 (Bcl-2-associated athanogene 3) || BAG3 At5g07220 T28J14_160		0.00285	206	117	260	143	fourth_hit
O65572	Arabidopsis || Carotenoid 9,10(9',10')-cleavage dioxygenase 1 (EC 1.14.99.n4) (AtCCD1) (Neoxanthin cleavage enzyme NC1) (AtNCED1) || CCD1 NC1 NCED1 At3g63520 MAA21_150	O49505	Arabidopsis || 9-cis-epoxycarotenoid dioxygenase NCED2, chloroplastic (AtNCED2) (EC 1.13.11.51) || NCED2 At4g18350 F28J12.10		2.89e-53	2337	76	582	506	fifth_hit
O65572	Arabidopsis || Carotenoid 9,10(9',10')-cleavage dioxygenase 1 (EC 1.14.99.n4) (AtCCD1) (Neoxanthin cleavage enzyme NC1) (AtNCED1) || CCD1 NC1 NCED1 At3g63520 MAA21_150	O49675	Arabidopsis || Probable carotenoid cleavage dioxygenase 4, chloroplastic (AtCCD4) (EC 1.14.99.-) (AtNCED4) || CCD4 NCED4 At4g19170 T18B16.140		3.91e-56	2459	76	594	518	best_hit
O65572	Arabidopsis || Carotenoid 9,10(9',10')-cleavage dioxygenase 1 (EC 1.14.99.n4) (AtCCD1) (Neoxanthin cleavage enzyme NC1) (AtNCED1) || CCD1 NC1 NCED1 At3g63520 MAA21_150	Paradiplonema_papillatum_022847	DIPPA_07205.mRNA.1 Apocarotenoid-15 15'-oxygenase		1.25e-29	1332	4	531	527	ninth_hit
O65572	Arabidopsis || Carotenoid 9,10(9',10')-cleavage dioxygenase 1 (EC 1.14.99.n4) (AtCCD1) (Neoxanthin cleavage enzyme NC1) (AtNCED1) || CCD1 NC1 NCED1 At3g63520 MAA21_150	Q8VY26	Arabidopsis || Carotenoid cleavage dioxygenase 8, chloroplastic (AtCCD8) (EC 1.13.11.69) (EC 1.13.11.70) (AtNCED8) (Protein MORE AXILLARY BRANCHING 4) (Protein MORE AXILLARY GROWTH 4) || CCD8 MAX4 NCED8 At4g32810 T16I18.20		2.73e-30	1360	85	569	484	seventh_hit
O65572	Arabidopsis || Carotenoid 9,10(9',10')-cleavage dioxygenase 1 (EC 1.14.99.n4) (AtCCD1) (Neoxanthin cleavage enzyme NC1) (AtNCED1) || CCD1 NC1 NCED1 At3g63520 MAA21_150	Q9BYV7	Human || Carotenoid-cleaving dioxygenase, mitochondrial (EC 1.13.11.-) (EC 1.13.11.71) (B-diox-II) (Beta,beta-carotene 9',10'-oxygenase) (Beta-carotene dioxygenase 2) || BCO2 BCDO2		1.72e-29	1326	13	577	564	tenth_hit
O65572	Arabidopsis || Carotenoid 9,10(9',10')-cleavage dioxygenase 1 (EC 1.14.99.n4) (AtCCD1) (Neoxanthin cleavage enzyme NC1) (AtNCED1) || CCD1 NC1 NCED1 At3g63520 MAA21_150	Q9C6Z1	Arabidopsis || Probable 9-cis-epoxycarotenoid dioxygenase NCED5, chloroplastic (AtNCED5) (EC 1.13.11.51) || NCED5 At1g30100 T2H7.10		3.7e-54	2375	83	588	505	third_hit
O65572	Arabidopsis || Carotenoid 9,10(9',10')-cleavage dioxygenase 1 (EC 1.14.99.n4) (AtCCD1) (Neoxanthin cleavage enzyme NC1) (AtNCED1) || CCD1 NC1 NCED1 At3g63520 MAA21_150	Q9HAY6	Human || Beta,beta-carotene 15,15'-dioxygenase (EC 1.13.11.63) (Beta-carotene dioxygenase 1) (Beta-carotene oxygenase 1) || BCO1 BCDO BCDO1 BCMO1		8.52e-30	1339	9	527	518	eigth_hit
O65572	Arabidopsis || Carotenoid 9,10(9',10')-cleavage dioxygenase 1 (EC 1.14.99.n4) (AtCCD1) (Neoxanthin cleavage enzyme NC1) (AtNCED1) || CCD1 NC1 NCED1 At3g63520 MAA21_150	Q9LRM7	Arabidopsis || 9-cis-epoxycarotenoid dioxygenase NCED6, chloroplastic (AtNCED6) (EC 1.13.11.51) || NCED6 At3g24220 MUJ8.12		1.12e-52	2312	53	575	522	sixth_hit
O65572	Arabidopsis || Carotenoid 9,10(9',10')-cleavage dioxygenase 1 (EC 1.14.99.n4) (AtCCD1) (Neoxanthin cleavage enzyme NC1) (AtNCED1) || CCD1 NC1 NCED1 At3g63520 MAA21_150	Q9LRR7	Arabidopsis || 9-cis-epoxycarotenoid dioxygenase NCED3, chloroplastic (AtNCED3) (EC 1.13.11.51) (Protein SALT TOLERANT 1) || NCED3 STO1 At3g14440 MOA2.4		6.53e-55	2407	79	597	518	second_hit
O65572	Arabidopsis || Carotenoid 9,10(9',10')-cleavage dioxygenase 1 (EC 1.14.99.n4) (AtCCD1) (Neoxanthin cleavage enzyme NC1) (AtNCED1) || CCD1 NC1 NCED1 At3g63520 MAA21_150	Q9M9F5	Arabidopsis || 9-cis-epoxycarotenoid dioxygenase NCED9, chloroplastic (AtNCED9) (EC 1.13.11.51) || NCED9 At1g78390 F3F9.10		1.15e-53	2354	136	654	518	fourth_hit
O65705	Arabidopsis || SCD6 protein-like protein || At4g19340 T5K18.120 T5K18_120	C6EMY9	Arabidopsis || Galactose oxidase/kelch repeat protein (Putative Sm ribonucleoprotein-related protein) || At4g19275		4.34e-34	1476	1	208	207	second_hit
O65705	Arabidopsis || SCD6 protein-like protein || At4g19340 T5K18.120 T5K18_120	O65697	Arabidopsis || Galactose oxidase/kelch repeat superfamily protein || At4g19260 T5K18.40 T5K18_40		9.23e-36	1545	1	230	229	best_hit
O65705	Arabidopsis || SCD6 protein-like protein || At4g19340 T5K18.120 T5K18_120	O65707	Arabidopsis || SCD6 protein-like protein || At4g19360 T5K18.140 T5K18_140		1.8e-07	378	9	201	192	fifth_hit
O65705	Arabidopsis || SCD6 protein-like protein || At4g19340 T5K18.120 T5K18_120	Paradiplonema_papillatum_018570	DIPPA_06896.mRNA.1 Protein decapping 5		7.25e-07	353	4	110	106	tenth_hit
O65705	Arabidopsis || SCD6 protein-like protein || At4g19340 T5K18.120 T5K18_120	Paradiplonema_papillatum_029831	DIPPA_35792.mRNA.1 Protein sum2		7.25e-07	353	6	109	103	ninth_hit
O65705	Arabidopsis || SCD6 protein-like protein || At4g19340 T5K18.120 T5K18_120	Q387J6	Trypanosoma || Uncharacterized protein || Tb11.03.0530		6.85e-07	354	4	116	112	seventh_hit
O65705	Arabidopsis || SCD6 protein-like protein || At4g19340 T5K18.120 T5K18_120	Q8ND56	Human || Protein LSM14 homolog A (Protein FAM61A) (Protein SCD6 homolog) (Putative alpha-synuclein-binding protein) (AlphaSNBP) (RNA-associated protein 55A) (hRAP55) (hRAP55A) || LSM14A C19orf13 FAM61A RAP55 RAP55A		6.85e-07	354	1	110	109	eigth_hit
O65705	Arabidopsis || SCD6 protein-like protein || At4g19340 T5K18.120 T5K18_120	Q9BX40	Human || Protein LSM14 homolog B (RNA-associated protein 55B) (hRAP55B) || LSM14B C20orf40 FAM61B RAP55B		4.64e-07	361	1	112	111	sixth_hit
O65705	Arabidopsis || SCD6 protein-like protein || At4g19340 T5K18.120 T5K18_120	Q9C658	Arabidopsis || Protein decapping 5 || DCP5 At1g26110 F14G11.8 F28B23.21		1.03e-07	388	1	116	115	fourth_hit
O65705	Arabidopsis || SCD6 protein-like protein || At4g19340 T5K18.120 T5K18_120	Q9FH77	Arabidopsis || Decapping 5-like protein || DCP5-L At5g45330 K9E15.11		8.22e-08	392	13	137	124	third_hit
O75069	Human || Transmembrane and coiled-coil domains protein 2 (Cerebral protein 11) || TMCC2 KIAA0481 hucep-11	O15482	Human || Testis-specific protein TEX28 || TEX28 CXorf2; TEX28P1; TEX28P2		6.91e-13	525	1	392	391	third_hit
O75069	Human || Transmembrane and coiled-coil domains protein 2 (Cerebral protein 11) || TMCC2 KIAA0481 hucep-11	O94876	Human || Transmembrane and coiled-coil domains protein 1 || TMCC1 KIAA0779		6.43e-41	1535	34	652	618	best_hit
O75069	Human || Transmembrane and coiled-coil domains protein 2 (Cerebral protein 11) || TMCC2 KIAA0481 hucep-11	P09086	Human || POU domain, class 2, transcription factor 2 (Lymphoid-restricted immunoglobulin octamer-binding protein NF-A2) (Octamer-binding protein 2) (Oct-2) (Octamer-binding transcription factor 2) (OTF-2) || POU2F2 OCT2 OTF2		0.000876	197	8	479	471	eigth_hit
O75069	Human || Transmembrane and coiled-coil domains protein 2 (Cerebral protein 11) || TMCC2 KIAA0481 hucep-11	Paradiplonema_papillatum_034422	DIPPA_01186.mRNA.1 hypothetical protein		0.000679	201	10	774	764	seventh_hit
O75069	Human || Transmembrane and coiled-coil domains protein 2 (Cerebral protein 11) || TMCC2 KIAA0481 hucep-11	Paradiplonema_papillatum_039045	DIPPA_01028.mRNA.1 hypothetical protein		0.000106	230	119	626	507	fifth_hit
O75069	Human || Transmembrane and coiled-coil domains protein 2 (Cerebral protein 11) || TMCC2 KIAA0481 hucep-11	Q38EB1	Trypanosoma || Flagellum transition zone component || Tb09.211.0480		8.25e-06	270	1	773	772	fourth_hit
O75069	Human || Transmembrane and coiled-coil domains protein 2 (Cerebral protein 11) || TMCC2 KIAA0481 hucep-11	Q69YQ0	Human || Cytospin-A (Renal carcinoma antigen NY-REN-22) (Sperm antigen with calponin homology and coiled-coil domains 1-like) (SPECC1-like protein) || SPECC1L CYTSA KIAA0376		0.00156	188	2	596	594	tenth_hit
O75069	Human || Transmembrane and coiled-coil domains protein 2 (Cerebral protein 11) || TMCC2 KIAA0481 hucep-11	Q8N4X5	Human || Actin filament-associated protein 1-like 2 (AFAP1-like protein 2) || AFAP1L2 KIAA1914 XB130		0.00146	189	477	802	325	ninth_hit
O75069	Human || Transmembrane and coiled-coil domains protein 2 (Cerebral protein 11) || TMCC2 KIAA0481 hucep-11	Q99996	Human || A-kinase anchor protein 9 (AKAP-9) (A-kinase anchor protein 350 kDa) (AKAP 350) (hgAKAP 350) (A-kinase anchor protein 450 kDa) (AKAP 450) (AKAP 120-like protein) (Centrosome- and Golgi-localized PKN-associated protein) (CG-NAP) (Protein hyperion) (Protein kinase A-anchoring protein 9) (PRKA9) (Protein yotiao) || AKAP9 AKAP350 AKAP450 KIAA0803		0.000166	223	13	850	837	sixth_hit
O75069	Human || Transmembrane and coiled-coil domains protein 2 (Cerebral protein 11) || TMCC2 KIAA0481 hucep-11	Q9ULS5	Human || Transmembrane and coiled-coil domain protein 3 || TMCC3 KIAA1145		2.4e-28	1082	1	477	476	second_hit
O75093	Human || Slit homolog 1 protein (Slit-1) (Multiple epidermal growth factor-like domains protein 4) (Multiple EGF-like domains protein 4) || SLIT1 KIAA0813 MEGF4 SLIL1	O75094	Human || Slit homolog 3 protein (Slit-3) (Multiple epidermal growth factor-like domains protein 5) (Multiple EGF-like domains protein 5) || SLIT3 KIAA0814 MEGF5 SLIL2 UNQ691/PRO1336		1e-105	9674	1	1523	1522	best_hit
O75093	Human || Slit homolog 1 protein (Slit-1) (Multiple epidermal growth factor-like domains protein 4) (Multiple EGF-like domains protein 4) || SLIT1 KIAA0813 MEGF4 SLIL1	P35858	Human || Insulin-like growth factor-binding protein complex acid labile subunit (ALS) || IGFALS ALS		1.13e-29	1542	20	605	585	fourth_hit
O75093	Human || Slit homolog 1 protein (Slit-1) (Multiple epidermal growth factor-like domains protein 4) (Multiple EGF-like domains protein 4) || SLIT1 KIAA0813 MEGF4 SLIL1	P82279	Human || Protein crumbs homolog 1 || CRB1		3.53e-31	1616	188	1070	882	third_hit
O75093	Human || Slit homolog 1 protein (Slit-1) (Multiple epidermal growth factor-like domains protein 4) (Multiple EGF-like domains protein 4) || SLIT1 KIAA0813 MEGF4 SLIL1	Q4LDE5	Human || Sushi, von Willebrand factor type A, EGF and pentraxin domain-containing protein 1 (CCP module-containing protein 22) (Polydom) (Selectin-like osteoblast-derived protein) (SEL-OB) (Serologically defined breast cancer antigen NY-BR-38) || SVEP1 C9orf13 CCP22 SELOB		2.5e-29	1525	196	902	706	fifth_hit
O75093	Human || Slit homolog 1 protein (Slit-1) (Multiple epidermal growth factor-like domains protein 4) (Multiple EGF-like domains protein 4) || SLIT1 KIAA0813 MEGF4 SLIL1	Q4LDE5	Human || Sushi, von Willebrand factor type A, EGF and pentraxin domain-containing protein 1 (CCP module-containing protein 22) (Polydom) (Selectin-like osteoblast-derived protein) (SEL-OB) (Serologically defined breast cancer antigen NY-BR-38) || SVEP1 C9orf13 CCP22 SELOB		1.35e-28	1489	1	702	701	sixth_hit
O75093	Human || Slit homolog 1 protein (Slit-1) (Multiple epidermal growth factor-like domains protein 4) (Multiple EGF-like domains protein 4) || SLIT1 KIAA0813 MEGF4 SLIL1	Q4LDE5	Human || Sushi, von Willebrand factor type A, EGF and pentraxin domain-containing protein 1 (CCP module-containing protein 22) (Polydom) (Selectin-like osteoblast-derived protein) (SEL-OB) (Serologically defined breast cancer antigen NY-BR-38) || SVEP1 C9orf13 CCP22 SELOB		1.71e-28	1484	396	1102	706	seventh_hit
O75093	Human || Slit homolog 1 protein (Slit-1) (Multiple epidermal growth factor-like domains protein 4) (Multiple EGF-like domains protein 4) || SLIT1 KIAA0813 MEGF4 SLIL1	Q4LDE5	Human || Sushi, von Willebrand factor type A, EGF and pentraxin domain-containing protein 1 (CCP module-containing protein 22) (Polydom) (Selectin-like osteoblast-derived protein) (SEL-OB) (Serologically defined breast cancer antigen NY-BR-38) || SVEP1 C9orf13 CCP22 SELOB		3.62e-28	1468	596	1302	706	eigth_hit
O75093	Human || Slit homolog 1 protein (Slit-1) (Multiple epidermal growth factor-like domains protein 4) (Multiple EGF-like domains protein 4) || SLIT1 KIAA0813 MEGF4 SLIL1	Q4LDE5	Human || Sushi, von Willebrand factor type A, EGF and pentraxin domain-containing protein 1 (CCP module-containing protein 22) (Polydom) (Selectin-like osteoblast-derived protein) (SEL-OB) (Serologically defined breast cancer antigen NY-BR-38) || SVEP1 C9orf13 CCP22 SELOB		1.06e-27	1445	800	1390	590	ninth_hit
O75093	Human || Slit homolog 1 protein (Slit-1) (Multiple epidermal growth factor-like domains protein 4) (Multiple EGF-like domains protein 4) || SLIT1 KIAA0813 MEGF4 SLIL1	Q6NUI6	Human || Chondroadherin-like protein || CHADL SLRR4B		8.44e-35	1794	3	758	755	second_hit
O75094	Human || Slit homolog 3 protein (Slit-3) (Multiple epidermal growth factor-like domains protein 5) (Multiple EGF-like domains protein 5) || SLIT3 KIAA0814 MEGF5 SLIL2 UNQ691/PRO1336	O75093	Human || Slit homolog 1 protein (Slit-1) (Multiple epidermal growth factor-like domains protein 4) (Multiple EGF-like domains protein 4) || SLIT1 KIAA0813 MEGF4 SLIL1		1e-105	9607	3	1534	1531	best_hit
O75094	Human || Slit homolog 3 protein (Slit-3) (Multiple epidermal growth factor-like domains protein 5) (Multiple EGF-like domains protein 5) || SLIT3 KIAA0814 MEGF5 SLIL2 UNQ691/PRO1336	P82279	Human || Protein crumbs homolog 1 || CRB1		1.43e-30	1584	188	1071	883	third_hit
O75094	Human || Slit homolog 3 protein (Slit-3) (Multiple epidermal growth factor-like domains protein 5) (Multiple EGF-like domains protein 5) || SLIT3 KIAA0814 MEGF5 SLIL2 UNQ691/PRO1336	Q4LDE5	Human || Sushi, von Willebrand factor type A, EGF and pentraxin domain-containing protein 1 (CCP module-containing protein 22) (Polydom) (Selectin-like osteoblast-derived protein) (SEL-OB) (Serologically defined breast cancer antigen NY-BR-38) || SVEP1 C9orf13 CCP22 SELOB		4e-29	1513	188	846	658	fourth_hit
O75094	Human || Slit homolog 3 protein (Slit-3) (Multiple epidermal growth factor-like domains protein 5) (Multiple EGF-like domains protein 5) || SLIT3 KIAA0814 MEGF5 SLIL2 UNQ691/PRO1336	Q4LDE5	Human || Sushi, von Willebrand factor type A, EGF and pentraxin domain-containing protein 1 (CCP module-containing protein 22) (Polydom) (Selectin-like osteoblast-derived protein) (SEL-OB) (Serologically defined breast cancer antigen NY-BR-38) || SVEP1 C9orf13 CCP22 SELOB		3.63e-28	1466	588	1245	657	fifth_hit
O75094	Human || Slit homolog 3 protein (Slit-3) (Multiple epidermal growth factor-like domains protein 5) (Multiple EGF-like domains protein 5) || SLIT3 KIAA0814 MEGF5 SLIL2 UNQ691/PRO1336	Q4LDE5	Human || Sushi, von Willebrand factor type A, EGF and pentraxin domain-containing protein 1 (CCP module-containing protein 22) (Polydom) (Selectin-like osteoblast-derived protein) (SEL-OB) (Serologically defined breast cancer antigen NY-BR-38) || SVEP1 C9orf13 CCP22 SELOB		5.53e-28	1457	362	1048	686	sixth_hit
O75094	Human || Slit homolog 3 protein (Slit-3) (Multiple epidermal growth factor-like domains protein 5) (Multiple EGF-like domains protein 5) || SLIT3 KIAA0814 MEGF5 SLIL2 UNQ691/PRO1336	Q4LDE5	Human || Sushi, von Willebrand factor type A, EGF and pentraxin domain-containing protein 1 (CCP module-containing protein 22) (Polydom) (Selectin-like osteoblast-derived protein) (SEL-OB) (Serologically defined breast cancer antigen NY-BR-38) || SVEP1 C9orf13 CCP22 SELOB		7e-28	1452	1	645	644	seventh_hit
O75094	Human || Slit homolog 3 protein (Slit-3) (Multiple epidermal growth factor-like domains protein 5) (Multiple EGF-like domains protein 5) || SLIT3 KIAA0814 MEGF5 SLIL2 UNQ691/PRO1336	Q4LDE5	Human || Sushi, von Willebrand factor type A, EGF and pentraxin domain-containing protein 1 (CCP module-containing protein 22) (Polydom) (Selectin-like osteoblast-derived protein) (SEL-OB) (Serologically defined breast cancer antigen NY-BR-38) || SVEP1 C9orf13 CCP22 SELOB		1.87e-27	1431	800	1392	592	ninth_hit
O75094	Human || Slit homolog 3 protein (Slit-3) (Multiple epidermal growth factor-like domains protein 5) (Multiple EGF-like domains protein 5) || SLIT3 KIAA0814 MEGF5 SLIL2 UNQ691/PRO1336	Q5IJ48	Human || Protein crumbs homolog 2 (Crumbs-like protein 2) || CRB2		9.27e-28	1446	141	991	850	eigth_hit
O75094	Human || Slit homolog 3 protein (Slit-3) (Multiple epidermal growth factor-like domains protein 5) (Multiple EGF-like domains protein 5) || SLIT3 KIAA0814 MEGF5 SLIL2 UNQ691/PRO1336	Q6NUI6	Human || Chondroadherin-like protein || CHADL SLRR4B		7.78e-31	1597	1	736	735	second_hit
O75122	Human || CLIP-associating protein 2 (Cytoplasmic linker-associated protein 2) (Protein Orbit homolog 2) (hOrbit2) || CLASP2 KIAA0627	P38198	Saccharomyces || Protein STU1 (Suppressor of tubulin 1) || STU1 YBL034C YBL0416		3.06e-13	879	270	1512	1242	tenth_hit
O75122	Human || CLIP-associating protein 2 (Cytoplasmic linker-associated protein 2) (Protein Orbit homolog 2) (hOrbit2) || CLASP2 KIAA0627	Paradiplonema_papillatum_006071	DIPPA_35126.mRNA.1 CLIP-associated protein		5.38e-26	1630	19	1155	1136	third_hit
O75122	Human || CLIP-associating protein 2 (Cytoplasmic linker-associated protein 2) (Protein Orbit homolog 2) (hOrbit2) || CLASP2 KIAA0627	Paradiplonema_papillatum_023427	DIPPA_35126.mRNA.2 CLIP-associated protein		2.81e-23	1470	19	1114	1095	fifth_hit
O75122	Human || CLIP-associating protein 2 (Cytoplasmic linker-associated protein 2) (Protein Orbit homolog 2) (hOrbit2) || CLASP2 KIAA0627	Paradiplonema_papillatum_034718	DIPPA_11669.mRNA.1 CLIP-associated protein		5.02e-24	1514	2	1062	1060	fourth_hit
O75122	Human || CLIP-associating protein 2 (Cytoplasmic linker-associated protein 2) (Protein Orbit homolog 2) (hOrbit2) || CLASP2 KIAA0627	Q382B9	Trypanosoma || CLASP N-terminal domain-containing protein || Tb11.01.5770		8.76e-22	1382	4	940	936	sixth_hit
O75122	Human || CLIP-associating protein 2 (Cytoplasmic linker-associated protein 2) (Protein Orbit homolog 2) (hOrbit2) || CLASP2 KIAA0627	Q7Z460	Human || CLIP-associating protein 1 (Cytoplasmic linker-associated protein 1) (Multiple asters homolog 1) (Protein Orbit homolog 1) (hOrbit1) || CLASP1 KIAA0622 MAST1		9.75e-98	5854	237	1538	1301	best_hit
O75122	Human || CLIP-associating protein 2 (Cytoplasmic linker-associated protein 2) (Protein Orbit homolog 2) (hOrbit2) || CLASP2 KIAA0627	Q8RWY6	Arabidopsis || CLIP-associated protein (AtCLASP) || CLASP At2g20190/At2g20200 T2G17.1/F11A3.25		4.05e-36	2226	223	1439	1216	second_hit
O75122	Human || CLIP-associating protein 2 (Cytoplasmic linker-associated protein 2) (Protein Orbit homolog 2) (hOrbit2) || CLASP2 KIAA0627	stu2_aratha			1.39e-14	958	1	840	839	ninth_hit
O75122	Human || CLIP-associating protein 2 (Cytoplasmic linker-associated protein 2) (Protein Orbit homolog 2) (hOrbit2) || CLASP2 KIAA0627	stu2_homsap			2.22e-15	1005	825	1818	993	eigth_hit
O75122	Human || CLIP-associating protein 2 (Cytoplasmic linker-associated protein 2) (Protein Orbit homolog 2) (hOrbit2) || CLASP2 KIAA0627	stu2_trybru			1.69e-15	1012	249	1510	1261	seventh_hit
O75143	Human || Autophagy-related protein 13 || ATG13 KIAA0652	F4J8V5	Arabidopsis || Autophagy-related protein 13b (AtAPG13b) || ATG13B At3g18770 MVE11.13		1.04e-13	615	1	546	545	best_hit
O75143	Human || Autophagy-related protein 13 || ATG13 KIAA0652	mad2_aratha			1.07e-06	335	20	201	181	ninth_hit
O75143	Human || Autophagy-related protein 13 || ATG13 KIAA0652	mad2_homsap			1.07e-06	335	1	203	202	eigth_hit
O75143	Human || Autophagy-related protein 13 || ATG13 KIAA0652	mad2_saccer			4.24e-07	351	11	195	184	sixth_hit
O75143	Human || Autophagy-related protein 13 || ATG13 KIAA0652	Paradiplonema_papillatum_000271	DIPPA_35802.mRNA.1 hypothetical protein		1.12e-08	414	5	564	559	fourth_hit
O75143	Human || Autophagy-related protein 13 || ATG13 KIAA0652	Paradiplonema_papillatum_037624	DIPPA_17925.mRNA.1 Mitotic spindle assembly checkpoint protein MAD2A		1.06e-08	415	1	198	197	third_hit
O75143	Human || Autophagy-related protein 13 || ATG13 KIAA0652	Q06628	Saccharomyces || Autophagy-related protein 13 || ATG13 APG13 YPR185W		1.42e-07	370	8	627	619	fifth_hit
O75143	Human || Autophagy-related protein 13 || ATG13 KIAA0652	Q57ZD6	Trypanosoma || Rev7, putative || Tb03.30P12.370 Tb927.3.1750		2.01e-06	324	10	200	190	tenth_hit
O75143	Human || Autophagy-related protein 13 || ATG13 KIAA0652	Q584W9	Trypanosoma || Uncharacterized protein || Tb06.2N9.740 Tb927.6.3260		4.76e-07	349	7	291	284	seventh_hit
O75143	Human || Autophagy-related protein 13 || ATG13 KIAA0652	Q9SCK0	Arabidopsis || Autophagy-related protein 13a (AtAPG13a) || ATG13A At3g49590 T9C5.180		2.95e-12	557	1	594	593	second_hit
O75145	Human || Liprin-alpha-3 (Protein tyrosine phosphatase receptor type f polypeptide-interacting protein alpha-3) (PTPRF-interacting protein alpha-3) || PPFIA3 KIAA0654	O75334	Human || Liprin-alpha-2 (Protein tyrosine phosphatase receptor type f polypeptide-interacting protein alpha-2) (PTPRF-interacting protein alpha-2) || PPFIA2		2.19e-87	4243	1	1257	1256	best_hit
O75145	Human || Liprin-alpha-3 (Protein tyrosine phosphatase receptor type f polypeptide-interacting protein alpha-3) (PTPRF-interacting protein alpha-3) || PPFIA3 KIAA0654	O75335	Human || Liprin-alpha-4 (Protein tyrosine phosphatase receptor type f polypeptide-interacting protein alpha-4) (PTPRF-interacting protein alpha-4) || PPFIA4 KIAA0897		3.69e-82	3994	1	1178	1177	third_hit
O75145	Human || Liprin-alpha-3 (Protein tyrosine phosphatase receptor type f polypeptide-interacting protein alpha-3) (PTPRF-interacting protein alpha-3) || PPFIA3 KIAA0654	P39880	Human || Homeobox protein cut-like 1 (CCAAT displacement protein) (CDP) (CDP/Cux p200) (Homeobox protein cux-1) [Cleaved into: CDP/Cux p110] || CUX1 CUTL1		1.38e-07	442	3	1392	1389	seventh_hit
O75145	Human || Liprin-alpha-3 (Protein tyrosine phosphatase receptor type f polypeptide-interacting protein alpha-3) (PTPRF-interacting protein alpha-3) || PPFIA3 KIAA0654	Paradiplonema_papillatum_003268	DIPPA_15277.mRNA.1 hypothetical protein		2.62e-06	381	116	969	853	ninth_hit
O75145	Human || Liprin-alpha-3 (Protein tyrosine phosphatase receptor type f polypeptide-interacting protein alpha-3) (PTPRF-interacting protein alpha-3) || PPFIA3 KIAA0654	Paradiplonema_papillatum_003532	DIPPA_31869.mRNA.1 hypothetical protein		2.16e-06	385	95	1036	941	eigth_hit
O75145	Human || Liprin-alpha-3 (Protein tyrosine phosphatase receptor type f polypeptide-interacting protein alpha-3) (PTPRF-interacting protein alpha-3) || PPFIA3 KIAA0654	Q13136	Human || Liprin-alpha-1 (LAR-interacting protein 1) (LIP-1) (Protein tyrosine phosphatase receptor type f polypeptide-interacting protein alpha-1) (PTPRF-interacting protein alpha-1) || PPFIA1 LIP1		1e-82	4021	1	1202	1201	second_hit
O75145	Human || Liprin-alpha-3 (Protein tyrosine phosphatase receptor type f polypeptide-interacting protein alpha-3) (PTPRF-interacting protein alpha-3) || PPFIA3 KIAA0654	Q674X7	Human || Kazrin || KAZN C1orf196 KAZ KIAA1026 HRIHFB2003		7.15e-23	1170	3	769	766	fourth_hit
O75145	Human || Liprin-alpha-3 (Protein tyrosine phosphatase receptor type f polypeptide-interacting protein alpha-3) (PTPRF-interacting protein alpha-3) || PPFIA3 KIAA0654	Q86W92	Human || Liprin-beta-1 (Protein tyrosine phosphatase receptor type f polypeptide-interacting protein-binding protein 1) (PTPRF-interacting protein-binding protein 1) (hSGT2) || PPFIBP1 KIAA1230		1.32e-20	1062	40	952	912	fifth_hit
O75145	Human || Liprin-alpha-3 (Protein tyrosine phosphatase receptor type f polypeptide-interacting protein alpha-3) (PTPRF-interacting protein alpha-3) || PPFIA3 KIAA0654	Q8N9W4	Human || Golgin subfamily A member 6-like protein 2 || GOLGA6L2		3.86e-06	373	50	893	843	tenth_hit
O75145	Human || Liprin-alpha-3 (Protein tyrosine phosphatase receptor type f polypeptide-interacting protein alpha-3) (PTPRF-interacting protein alpha-3) || PPFIA3 KIAA0654	Q8ND30	Human || Liprin-beta-2 (Protein tyrosine phosphatase receptor type f polypeptide-interacting protein-binding protein 2) (PTPRF-interacting protein-binding protein 2) || PPFIBP2		2.97e-18	950	5	874	869	sixth_hit
O75153	Human || Clustered mitochondria protein homolog || CLUH KIAA0664	F4HS99	Arabidopsis || Protein REDUCED CHLOROPLAST COVERAGE 1 || REC1 At1g01320 F6F3.12		2.98e-41	2365	1	1167	1166	fifth_hit
O75153	Human || Clustered mitochondria protein homolog || CLUH KIAA0664	F4HZK4	Arabidopsis || Protein REDUCED CHLOROPLAST COVERAGE 3 || REC3 At1g15290 F9L1.23		3.68e-42	2415	1	1143	1142	third_hit
O75153	Human || Clustered mitochondria protein homolog || CLUH KIAA0664	F4J5S1	Arabidopsis || Clustered mitochondria protein (Friendly mitochondria protein) || FMT CLU At3g52140 F4F15.250		1.36e-72	4091	65	1392	1327	best_hit
O75153	Human || Clustered mitochondria protein homolog || CLUH KIAA0664	F4JKH6	Arabidopsis || Protein REDUCED CHLOROPLAST COVERAGE 2 (Protein TPR-domain suppressor of STIMPY) || REC2 TSS At4g28080 T13J8.190		1.73e-41	2378	1	1196	1195	fourth_hit
O75153	Human || Clustered mitochondria protein homolog || CLUH KIAA0664	Paradiplonema_papillatum_005531	DIPPA_33758.mRNA.1 hypothetical protein		3.16e-20	1207	1	1280	1279	ninth_hit
O75153	Human || Clustered mitochondria protein homolog || CLUH KIAA0664	Paradiplonema_papillatum_007908	TR92528__c0_g3_i1__m.19485 #MITO 1 HMMTOP #PFAM PF12807.2 eIF3_p135 Translation initiation factor eIF3 subunit 135 ; 2 x PF13236.1 CLU Clustered mitochondria #BLASTP_UNIREF90 -		2.92e-21	1264	1	1248	1247	seventh_hit
O75153	Human || Clustered mitochondria protein homolog || CLUH KIAA0664	Paradiplonema_papillatum_009040	TR122417__c5_g1_i1__m.29049 #MITO 0 #PFAM 4 x PF13424.1 TPR_12 Tetratricopeptide repeat ; PF13236.1 CLU Clustered mitochondria ; 4 x PF13414.1 TPR_11 TPR repeat ; 6 x PF07719.12 TPR_2 Tetratricopeptide repeat ; PF01541.19 GIY-YIG GIY-YIG catalytic domain ; 5 x PF13176.1 TPR_7 Tetratricopeptide repeat ; 6 x PF00515.23 TPR_1 Tetratricopeptide repeat ; 2 x PF12807.2 eIF3_p135 Translation initiation factor eIF3 subunit 135 ; 6 x PF13374.1 TPR_10 Tetratricopeptide repeat ; 4 x PF13181.1 TPR_8 Tetratricopeptide repeat ; PF00130.17 C1_1 Phorbol esters/diacylglycerol binding domain (C1 domain) ; PF13832.1 zf-HC5HC2H_2 PHD-zinc-finger like domain ; 2 x PF10516.4 SHNi-TPR SHNi-TPR ; PF08746.6 zf-RING-like RING-like domain ; 5 x PF13428.1 TPR_14 Tetratricopeptide repeat ; 3 x PF12895.2 Apc3 Anaphase-promoting complex, cyclosome, subunit 3 ; PF00628.24 PHD PHD-finger ; 2 x PF05000.12 RNA_pol_Rpb1_4 RNA polymerase Rpb1, domain 4 ; 3 x PF13432.1 TPR_16 Tetratricopeptide repeat #BLASTP_UNIREF90 9e-36 Structure-specific endonuclease subunit SLX1-like protein n=5 Tax=Trichinella RepID=A0A0V1AYV0_TRISP (length=288) ; DIPPA_33928.mRNA.1		3.6e-21	1259	308	1634	1326	eigth_hit
O75153	Human || Clustered mitochondria protein homolog || CLUH KIAA0664	Paradiplonema_papillatum_021306	DIPPA_23526.mRNA.1 Kinesin light chain		4.04e-18	1091	70	1110	1040	tenth_hit
O75153	Human || Clustered mitochondria protein homolog || CLUH KIAA0664	Paradiplonema_papillatum_023208	TR96574__c1_g1_i1__m.20661 #MITO 0 #PFAM PF13236.1 CLU Clustered mitochondria ; PF12807.2 eIF3_p135 Translation initiation factor eIF3 subunit 135 ; PF04684.8 BAF1_ABF1 BAF1 / ABF1 chromatin reorganising factor #BLASTP_UNIREF90 2e-64 Putative uncharacterized protein n=1 Tax=Naegleria gruberi RepID=D2VI22_NAEGR (length=1208) ; 3e-06 Putative uncharacterized protein n=1 Tax=Naegleria gruberi RepID=D2VI22_NAEGR (length=1208) ; DIPPA_25426.mRNA.1		5.93e-34	1963	1	846	845	sixth_hit
O75153	Human || Clustered mitochondria protein homolog || CLUH KIAA0664	Q03690	Saccharomyces || Clustered mitochondria protein 1 (Translation initiation factor 31) (eIF3-associated protein p135) || CLU1 TIF31 YMR012W YM8270.16		3.99e-55	3129	10	1265	1255	second_hit
O75154	Human || Rab11 family-interacting protein 3 (FIP3) (FIP3-Rab11) (Rab11-FIP3) (Arfophilin-1) (EF hands-containing Rab-interacting protein) (Eferin) (MU-MB-17.148) || RAB11FIP3 ARFO1 KIAA0665	P49454	Human || Centromere protein F (CENP-F) (AH antigen) (Kinetochore protein CENPF) (Mitosin) || CENPF		3.04e-06	275	63	836	773	ninth_hit
O75154	Human || Rab11 family-interacting protein 3 (FIP3) (FIP3-Rab11) (Rab11-FIP3) (Arfophilin-1) (EF hands-containing Rab-interacting protein) (Eferin) (MU-MB-17.148) || RAB11FIP3 ARFO1 KIAA0665	Paradiplonema_papillatum_012818	DIPPA_04605.mRNA.1 hypothetical protein		1.57e-06	285	147	903	756	sixth_hit
O75154	Human || Rab11 family-interacting protein 3 (FIP3) (FIP3-Rab11) (Rab11-FIP3) (Arfophilin-1) (EF hands-containing Rab-interacting protein) (Eferin) (MU-MB-17.148) || RAB11FIP3 ARFO1 KIAA0665	Paradiplonema_papillatum_012987	DIPPA_12605.mRNA.1 Alpha-taxilin OS_Homo sapiens GN_TXLNA PE_1 SV_3		7.39e-08	331	5	572	567	third_hit
O75154	Human || Rab11 family-interacting protein 3 (FIP3) (FIP3-Rab11) (Rab11-FIP3) (Arfophilin-1) (EF hands-containing Rab-interacting protein) (Eferin) (MU-MB-17.148) || RAB11FIP3 ARFO1 KIAA0665	Paradiplonema_papillatum_016477	DIPPA_06822.mRNA.1 Protein split ends		3.47e-06	273	1	787	786	tenth_hit
O75154	Human || Rab11 family-interacting protein 3 (FIP3) (FIP3-Rab11) (Rab11-FIP3) (Arfophilin-1) (EF hands-containing Rab-interacting protein) (Eferin) (MU-MB-17.148) || RAB11FIP3 ARFO1 KIAA0665	Q08378	Human || Golgin subfamily A member 3 (Golgi complex-associated protein of 170 kDa) (GCP170) (Golgin-160) || GOLGA3		2.92e-08	345	5	703	698	second_hit
O75154	Human || Rab11 family-interacting protein 3 (FIP3) (FIP3-Rab11) (Rab11-FIP3) (Arfophilin-1) (EF hands-containing Rab-interacting protein) (Eferin) (MU-MB-17.148) || RAB11FIP3 ARFO1 KIAA0665	Q08581	Saccharomyces || Kinetochore protein SLK19 (Synthetic lethal KAR3 protein 19) || SLK19 YOR195W		1.12e-06	290	1	606	605	fifth_hit
O75154	Human || Rab11 family-interacting protein 3 (FIP3) (FIP3-Rab11) (Rab11-FIP3) (Arfophilin-1) (EF hands-containing Rab-interacting protein) (Eferin) (MU-MB-17.148) || RAB11FIP3 ARFO1 KIAA0665	Q0WPJ7	Arabidopsis || Putative E3 ubiquitin-protein ligase RF298 (EC 2.3.2.27) (RING finger protein 298) (RING-type E3 ubiquitin transferase RF298) || RF298 At4g03000 T4I9.12		2.33e-06	279	1	714	713	eigth_hit
O75154	Human || Rab11 family-interacting protein 3 (FIP3) (FIP3-Rab11) (Rab11-FIP3) (Arfophilin-1) (EF hands-containing Rab-interacting protein) (Eferin) (MU-MB-17.148) || RAB11FIP3 ARFO1 KIAA0665	Q86YS3	Human || Rab11 family-interacting protein 4 (FIP4-Rab11) (Rab11-FIP4) (Arfophilin-2) || RAB11FIP4 ARFO2 KIAA1821		1.4e-31	1154	1	636	635	best_hit
O75154	Human || Rab11 family-interacting protein 3 (FIP3) (FIP3-Rab11) (Rab11-FIP3) (Arfophilin-1) (EF hands-containing Rab-interacting protein) (Eferin) (MU-MB-17.148) || RAB11FIP3 ARFO1 KIAA0665	Q9NZM3	Human || Intersectin-2 (SH3 domain-containing protein 1B) (SH3P18) (SH3P18-like WASP-associated protein) || ITSN2 KIAA1256 SH3D1B SWAP		1.79e-06	283	1	687	686	seventh_hit
O75154	Human || Rab11 family-interacting protein 3 (FIP3) (FIP3-Rab11) (Rab11-FIP3) (Arfophilin-1) (EF hands-containing Rab-interacting protein) (Eferin) (MU-MB-17.148) || RAB11FIP3 ARFO1 KIAA0665	Q9UPN4	Human || Centrosomal protein of 131 kDa (5-azacytidine-induced protein 1) (Pre-acrosome localization protein 1) || CEP131 AZI1 KIAA1118		9.2e-07	293	7	877	870	fourth_hit
O75155	Human || Cullin-associated NEDD8-dissociated protein 2 (Cullin-associated and neddylation-dissociated protein 2) (Epididymis tissue protein Li 169) (TBP-interacting protein of 120 kDa B) (TBP-interacting protein 120B) (p120 CAND2) || CAND2 KIAA0667 TIP120B	F4I893	Arabidopsis || Protein ILITYHIA || ILA At1g64790 F13O11.10		8.8e-19	1367	1442	2687	1245	fifth_hit
O75155	Human || Cullin-associated NEDD8-dissociated protein 2 (Cullin-associated and neddylation-dissociated protein 2) (Epididymis tissue protein Li 169) (TBP-interacting protein of 120 kDa B) (TBP-interacting protein 120B) (p120 CAND2) || CAND2 KIAA0667 TIP120B	P32337	Saccharomyces || Importin subunit beta-3 (Karyopherin subunit beta-3) (Karyopherin-121) (Protein secretion enhancer 1) || PSE1 KAP121 YMR308C YM9952.10C		5.14e-17	1249	4	1086	1082	eigth_hit
O75155	Human || Cullin-associated NEDD8-dissociated protein 2 (Cullin-associated and neddylation-dissociated protein 2) (Epididymis tissue protein Li 169) (TBP-interacting protein of 120 kDa B) (TBP-interacting protein 120B) (p120 CAND2) || CAND2 KIAA0667 TIP120B	P33892	Saccharomyces || eIF-2-alpha kinase activator GCN1 (General control non-derepressible protein 1) (Translational activator GCN1) || GCN1 YGL195W G1318		1.26e-16	1223	1105	2352	1247	tenth_hit
O75155	Human || Cullin-associated NEDD8-dissociated protein 2 (Cullin-associated and neddylation-dissociated protein 2) (Epididymis tissue protein Li 169) (TBP-interacting protein of 120 kDa B) (TBP-interacting protein 120B) (p120 CAND2) || CAND2 KIAA0667 TIP120B	Paradiplonema_papillatum_019354	DIPPA_02278.mRNA.2 Cullin-associated NEDD8-dissociated protein 1		6.88e-48	3311	10	1275	1265	third_hit
O75155	Human || Cullin-associated NEDD8-dissociated protein 2 (Cullin-associated and neddylation-dissociated protein 2) (Epididymis tissue protein Li 169) (TBP-interacting protein of 120 kDa B) (TBP-interacting protein 120B) (p120 CAND2) || CAND2 KIAA0667 TIP120B	Q387F9	Trypanosoma || TATA-binding protein interacting (TIP20) domain-containing protein || Tb11.03.0210		3.68e-25	1793	6	1218	1212	fourth_hit
O75155	Human || Cullin-associated NEDD8-dissociated protein 2 (Cullin-associated and neddylation-dissociated protein 2) (Epididymis tissue protein Li 169) (TBP-interacting protein of 120 kDa B) (TBP-interacting protein 120B) (p120 CAND2) || CAND2 KIAA0667 TIP120B	Q86VP6	Human || Cullin-associated NEDD8-dissociated protein 1 (Cullin-associated and neddylation-dissociated protein 1) (TBP-interacting protein of 120 kDa A) (TBP-interacting protein 120A) (p120 CAND1) || CAND1 KIAA0829 TIP120 TIP120A		3.27e-93	6338	1	1230	1229	best_hit
O75155	Human || Cullin-associated NEDD8-dissociated protein 2 (Cullin-associated and neddylation-dissociated protein 2) (Epididymis tissue protein Li 169) (TBP-interacting protein of 120 kDa B) (TBP-interacting protein 120B) (p120 CAND2) || CAND2 KIAA0667 TIP120B	Q8L5Y6	Arabidopsis || Cullin-associated NEDD8-dissociated protein 1 (Cullin-associated and neddylation-dissociated protein 1) (AtCAND1) (Protein ENHANCER OF TIR1-1 AUXIN RESISTANCE 2) (Protein HEMIVENATA) || CAND1 ETA2 HVE At2g02560 T8K22.14		1.52e-66	4557	2	1218	1216	second_hit
O75155	Human || Cullin-associated NEDD8-dissociated protein 2 (Cullin-associated and neddylation-dissociated protein 2) (Epididymis tissue protein Li 169) (TBP-interacting protein of 120 kDa B) (TBP-interacting protein 120B) (p120 CAND2) || CAND2 KIAA0667 TIP120B	Q8W498	Arabidopsis || ARM repeat superfamily protein (At4g27640) || IMB4 At4g27640 T29A15.130 T29A15_130		7.46e-18	1305	5	1047	1042	sixth_hit
O75155	Human || Cullin-associated NEDD8-dissociated protein 2 (Cullin-associated and neddylation-dissociated protein 2) (Epididymis tissue protein Li 169) (TBP-interacting protein of 120 kDa B) (TBP-interacting protein 120B) (p120 CAND2) || CAND2 KIAA0667 TIP120B	Q92616	Human || Stalled ribosome sensor GCN1 (GCN1 eIF-2-alpha kinase activator homolog) (GCN1-like protein 1) (General control of amino-acid synthesis 1-like protein 1) (Translational activator GCN1) (HsGCN1) || GCN1 GCN1L1 KIAA0219		1.83e-17	1279	1299	2662	1363	seventh_hit
O75155	Human || Cullin-associated NEDD8-dissociated protein 2 (Cullin-associated and neddylation-dissociated protein 2) (Epididymis tissue protein Li 169) (TBP-interacting protein of 120 kDa B) (TBP-interacting protein 120B) (p120 CAND2) || CAND2 KIAA0667 TIP120B	Q93VS8	Arabidopsis || ARM repeat superfamily protein || KETCH1 emb2734 embryo defective 2734 At5g19820 T29J13.240 T29J13_240		7.26e-17	1239	5	1113	1108	ninth_hit
O75170	Human || Serine/threonine-protein phosphatase 6 regulatory subunit 2 (SAPS domain family member 2) || PPP6R2 KIAA0685 PP6R2 SAPS2	F4I6B2	Arabidopsis || SIT4 phosphatase-associated family protein || At1g30470 F26G16.8 F26G16_8		8.78e-31	1898	1	811	810	third_hit
O75170	Human || Serine/threonine-protein phosphatase 6 regulatory subunit 2 (SAPS domain family member 2) || PPP6R2 KIAA0685 PP6R2 SAPS2	F4IIN7	Arabidopsis || SIT4 phosphatase-associated family protein || At2g28360 T1B3.12 T1B3_12		2.76e-28	1752	1	782	781	sixth_hit
O75170	Human || Serine/threonine-protein phosphatase 6 regulatory subunit 2 (SAPS domain family member 2) || PPP6R2 KIAA0685 PP6R2 SAPS2	F4J5I0	Arabidopsis || SIT4 phosphatase-associated family protein || At3g45190		8.63e-30	1840	1	780	779	fourth_hit
O75170	Human || Serine/threonine-protein phosphatase 6 regulatory subunit 2 (SAPS domain family member 2) || PPP6R2 KIAA0685 PP6R2 SAPS2	P36123	Saccharomyces || SIT4-associating protein SAP190 || SAP190 YKR028W		5.18e-19	1210	88	1028	940	eigth_hit
O75170	Human || Serine/threonine-protein phosphatase 6 regulatory subunit 2 (SAPS domain family member 2) || PPP6R2 KIAA0685 PP6R2 SAPS2	P40856	Saccharomyces || SIT4-associating protein SAP185 || SAP185 YJL098W J0840		1.56e-18	1182	85	1031	946	ninth_hit
O75170	Human || Serine/threonine-protein phosphatase 6 regulatory subunit 2 (SAPS domain family member 2) || PPP6R2 KIAA0685 PP6R2 SAPS2	Paradiplonema_papillatum_011215	DIPPA_32916.mRNA.1 Extragenic suppressor of kinetochore protein 1		1.33e-20	1303	7	775	768	seventh_hit
O75170	Human || Serine/threonine-protein phosphatase 6 regulatory subunit 2 (SAPS domain family member 2) || PPP6R2 KIAA0685 PP6R2 SAPS2	Paradiplonema_papillatum_030665	DIPPA_27449.mRNA.1 Extragenic suppressor of kinetochore protein 1		2.32e-16	1055	2	840	838	tenth_hit
O75170	Human || Serine/threonine-protein phosphatase 6 regulatory subunit 2 (SAPS domain family member 2) || PPP6R2 KIAA0685 PP6R2 SAPS2	Q5H9R7	Human || Serine/threonine-protein phosphatase 6 regulatory subunit 3 (SAPS domain family member 3) (Sporulation-induced transcript 4-associated protein SAPL) || PPP6R3 C11orf23 KIAA1558 PP6R3 SAPL SAPS3		1.63e-56	3402	1	871	870	best_hit
O75170	Human || Serine/threonine-protein phosphatase 6 regulatory subunit 2 (SAPS domain family member 2) || PPP6R2 KIAA0685 PP6R2 SAPS2	Q8L7T5	Arabidopsis || At1g07990/T6D22_5 (SIT4 phosphatase-associated family protein) || At1g07990 T6D22.8 T6D22_8		8.48e-29	1782	1	781	780	fifth_hit
O75170	Human || Serine/threonine-protein phosphatase 6 regulatory subunit 2 (SAPS domain family member 2) || PPP6R2 KIAA0685 PP6R2 SAPS2	Q9UPN7	Human || Serine/threonine-protein phosphatase 6 regulatory subunit 1 (SAPS domain family member 1) || PPP6R1 KIAA1115 PP6R1 SAPS1		4.56e-54	3259	1	881	880	second_hit
O75175	Human || CCR4-NOT transcription complex subunit 3 (CCR4-associated factor 3) (Leukocyte receptor cluster member 2) || CNOT3 KIAA0691 LENG2 NOT3	A0A1P8B9R0	Arabidopsis || Transcription regulator NOT2/NOT3/NOT5 family protein || NOT3 MRG7.19 MRG7_19 At5g18230		1.31e-32	1533	1	863	862	second_hit
O75175	Human || CCR4-NOT transcription complex subunit 3 (CCR4-associated factor 3) (Leukocyte receptor cluster member 2) || CNOT3 KIAA0691 LENG2 NOT3	A8MR45	Arabidopsis || NOT2 / NOT3 / NOT5 family || NOT2A Negative on TATA less2a NOT2a At1g07705		1.4e-08	459	38	605	567	ninth_hit
O75175	Human || CCR4-NOT transcription complex subunit 3 (CCR4-associated factor 3) (Leukocyte receptor cluster member 2) || CNOT3 KIAA0691 LENG2 NOT3	P06102	Saccharomyces || General negative regulator of transcription subunit 3 || NOT3 YIL038C		1.36e-23	1130	1	787	786	third_hit
O75175	Human || CCR4-NOT transcription complex subunit 3 (CCR4-associated factor 3) (Leukocyte receptor cluster member 2) || CNOT3 KIAA0691 LENG2 NOT3	Paradiplonema_papillatum_000759	DIPPA_00772.mRNA.1 General negative regulator of transcription subunit 3		5.11e-11	568	97	232	135	sixth_hit
O75175	Human || CCR4-NOT transcription complex subunit 3 (CCR4-associated factor 3) (Leukocyte receptor cluster member 2) || CNOT3 KIAA0691 LENG2 NOT3	Paradiplonema_papillatum_006535	DIPPA_22864.mRNA.1 General negative regulator of transcription subunit 3		1.66e-33	1573	1	657	656	best_hit
O75175	Human || CCR4-NOT transcription complex subunit 3 (CCR4-associated factor 3) (Leukocyte receptor cluster member 2) || CNOT3 KIAA0691 LENG2 NOT3	Paradiplonema_papillatum_020308	TR136886__c7_g1_i1__m.33495 #MITO 0 #PFAM 3 x PF04153.13 NOT2_3_5 NOT2 / NOT3 / NOT5 family ; PF07860.6 CCD WisP family C-Terminal Region ; PF06679.7 DUF1180 Protein of unknown function (DUF1180) ; 2 x PF10152.4 DUF2360 Predicted coiled-coil domain-containing protein (DUF2360) ; 2 x PF04695.8 Pex14_N Peroxisomal membrane anchor protein (Pex14p) conserved region #BLASTP_UNIREF90 6e-60 CCR4-NOT core subunit CDC36 n=1 Tax=Rhizophagus irregularis DAOM 197198w RepID=A0A015ICM4_9GLOM (length=577) ; DIPPA_33092.mRNA.1		4.76e-09	480	4	256	252	seventh_hit
O75175	Human || CCR4-NOT transcription complex subunit 3 (CCR4-associated factor 3) (Leukocyte receptor cluster member 2) || CNOT3 KIAA0691 LENG2 NOT3	Q12514	Saccharomyces || General negative regulator of transcription subunit 5 || NOT5 YPR072W YP9499.27		3.92e-18	886	3	560	557	fifth_hit
O75175	Human || CCR4-NOT transcription complex subunit 3 (CCR4-associated factor 3) (Leukocyte receptor cluster member 2) || CNOT3 KIAA0691 LENG2 NOT3	Q57ZB9	Trypanosoma || Uncharacterized protein || Tb03.30P12.810 Tb927.3.1920		5.01e-22	1060	1	602	601	fourth_hit
O75175	Human || CCR4-NOT transcription complex subunit 3 (CCR4-associated factor 3) (Leukocyte receptor cluster member 2) || CNOT3 KIAA0691 LENG2 NOT3	Q9FPW4	Arabidopsis || Probable NOT transcription complex subunit VIP2 (Protein VIRE2 INTERACTING PROTEIN2) (AtVIP2) || VIP2 At5g59710 MTH12.8		1.03e-08	465	4	609	605	eigth_hit
O75175	Human || CCR4-NOT transcription complex subunit 3 (CCR4-associated factor 3) (Leukocyte receptor cluster member 2) || CNOT3 KIAA0691 LENG2 NOT3	Q9NZN8	Human || CCR4-NOT transcription complex subunit 2 (CCR4-associated factor 2) || CNOT2 CDC36 NOT2 HSPC131 MSTP046		2.19e-06	361	32	524	492	tenth_hit
O75334	Human || Liprin-alpha-2 (Protein tyrosine phosphatase receptor type f polypeptide-interacting protein alpha-2) (PTPRF-interacting protein alpha-2) || PPFIA2	F4HRT5	Arabidopsis || Protein CROWDED NUCLEI 1 (Protein KAKU2) (Protein LITTLE NUCLEI 1) || CRWN1 KAKU2 LINC1 At1g67230 F1N21.5		3.67e-07	402	254	1131	877	eigth_hit
O75334	Human || Liprin-alpha-2 (Protein tyrosine phosphatase receptor type f polypeptide-interacting protein alpha-2) (PTPRF-interacting protein alpha-2) || PPFIA2	O75145	Human || Liprin-alpha-3 (Protein tyrosine phosphatase receptor type f polypeptide-interacting protein alpha-3) (PTPRF-interacting protein alpha-3) || PPFIA3 KIAA0654		9.2e-90	4153	1	1194	1193	third_hit
O75334	Human || Liprin-alpha-2 (Protein tyrosine phosphatase receptor type f polypeptide-interacting protein alpha-2) (PTPRF-interacting protein alpha-2) || PPFIA2	O75335	Human || Liprin-alpha-4 (Protein tyrosine phosphatase receptor type f polypeptide-interacting protein alpha-4) (PTPRF-interacting protein alpha-4) || PPFIA4 KIAA0897		1.3e-96	4464	1	1177	1176	best_hit
O75334	Human || Liprin-alpha-2 (Protein tyrosine phosphatase receptor type f polypeptide-interacting protein alpha-2) (PTPRF-interacting protein alpha-2) || PPFIA2	P12270	Human || Nucleoprotein TPR (Megator) (NPC-associated intranuclear protein) (Translocated promoter region protein) || TPR		2.65e-06	363	1114	1900	786	tenth_hit
O75334	Human || Liprin-alpha-2 (Protein tyrosine phosphatase receptor type f polypeptide-interacting protein alpha-2) (PTPRF-interacting protein alpha-2) || PPFIA2	Paradiplonema_papillatum_003532	DIPPA_31869.mRNA.1 hypothetical protein		1.3e-06	377	267	1021	754	ninth_hit
O75334	Human || Liprin-alpha-2 (Protein tyrosine phosphatase receptor type f polypeptide-interacting protein alpha-2) (PTPRF-interacting protein alpha-2) || PPFIA2	Q13136	Human || Liprin-alpha-1 (LAR-interacting protein 1) (LIP-1) (Protein tyrosine phosphatase receptor type f polypeptide-interacting protein alpha-1) (PTPRF-interacting protein alpha-1) || PPFIA1 LIP1		3.63e-94	4353	1	1202	1201	second_hit
O75334	Human || Liprin-alpha-2 (Protein tyrosine phosphatase receptor type f polypeptide-interacting protein alpha-2) (PTPRF-interacting protein alpha-2) || PPFIA2	Q674X7	Human || Kazrin || KAZN C1orf196 KAZ KIAA1026 HRIHFB2003		8.68e-24	1157	2	762	760	fourth_hit
O75334	Human || Liprin-alpha-2 (Protein tyrosine phosphatase receptor type f polypeptide-interacting protein alpha-2) (PTPRF-interacting protein alpha-2) || PPFIA2	Q86W92	Human || Liprin-beta-1 (Protein tyrosine phosphatase receptor type f polypeptide-interacting protein-binding protein 1) (PTPRF-interacting protein-binding protein 1) (hSGT2) || PPFIBP1 KIAA1230		2.36e-20	1001	2	945	943	fifth_hit
O75334	Human || Liprin-alpha-2 (Protein tyrosine phosphatase receptor type f polypeptide-interacting protein alpha-2) (PTPRF-interacting protein alpha-2) || PPFIA2	Q8N9W4	Human || Golgin subfamily A member 6-like protein 2 || GOLGA6L2		1.8e-07	416	50	902	852	seventh_hit
O75334	Human || Liprin-alpha-2 (Protein tyrosine phosphatase receptor type f polypeptide-interacting protein alpha-2) (PTPRF-interacting protein alpha-2) || PPFIA2	Q8ND30	Human || Liprin-beta-2 (Protein tyrosine phosphatase receptor type f polypeptide-interacting protein-binding protein 2) (PTPRF-interacting protein-binding protein 2) || PPFIBP2		4.81e-20	987	3	785	782	sixth_hit
O75335	Human || Liprin-alpha-4 (Protein tyrosine phosphatase receptor type f polypeptide-interacting protein alpha-4) (PTPRF-interacting protein alpha-4) || PPFIA4 KIAA0897	F4HRT5	Arabidopsis || Protein CROWDED NUCLEI 1 (Protein KAKU2) (Protein LITTLE NUCLEI 1) || CRWN1 KAKU2 LINC1 At1g67230 F1N21.5		2.19e-06	360	292	1073	781	eigth_hit
O75335	Human || Liprin-alpha-4 (Protein tyrosine phosphatase receptor type f polypeptide-interacting protein alpha-4) (PTPRF-interacting protein alpha-4) || PPFIA4 KIAA0897	O75145	Human || Liprin-alpha-3 (Protein tyrosine phosphatase receptor type f polypeptide-interacting protein alpha-3) (PTPRF-interacting protein alpha-3) || PPFIA3 KIAA0654		1.39e-86	3935	2	1191	1189	third_hit
O75335	Human || Liprin-alpha-4 (Protein tyrosine phosphatase receptor type f polypeptide-interacting protein alpha-4) (PTPRF-interacting protein alpha-4) || PPFIA4 KIAA0897	O75334	Human || Liprin-alpha-2 (Protein tyrosine phosphatase receptor type f polypeptide-interacting protein alpha-2) (PTPRF-interacting protein alpha-2) || PPFIA2		3.35e-100	4542	2	1254	1252	best_hit
O75335	Human || Liprin-alpha-4 (Protein tyrosine phosphatase receptor type f polypeptide-interacting protein alpha-4) (PTPRF-interacting protein alpha-4) || PPFIA4 KIAA0897	Paradiplonema_papillatum_003268	DIPPA_15277.mRNA.1 hypothetical protein		7.8e-07	380	38	976	938	seventh_hit
O75335	Human || Liprin-alpha-4 (Protein tyrosine phosphatase receptor type f polypeptide-interacting protein alpha-4) (PTPRF-interacting protein alpha-4) || PPFIA4 KIAA0897	Paradiplonema_papillatum_011707	DIPPA_20297.mRNA.1 hypothetical protein		3.49e-06	351	29	1290	1261	tenth_hit
O75335	Human || Liprin-alpha-4 (Protein tyrosine phosphatase receptor type f polypeptide-interacting protein alpha-4) (PTPRF-interacting protein alpha-4) || PPFIA4 KIAA0897	Q12934	Human || Filensin (Beaded filament structural protein 1) (Lens fiber cell beaded-filament structural protein CP 115) (CP115) (Lens intermediate filament-like heavy) (LIFL-H) [Cleaved into: Filensin C-terminal fragment; Filensin N-terminal fragment] || BFSP1		2.84e-06	355	4	657	653	ninth_hit
O75335	Human || Liprin-alpha-4 (Protein tyrosine phosphatase receptor type f polypeptide-interacting protein alpha-4) (PTPRF-interacting protein alpha-4) || PPFIA4 KIAA0897	Q13136	Human || Liprin-alpha-1 (LAR-interacting protein 1) (LIP-1) (Protein tyrosine phosphatase receptor type f polypeptide-interacting protein alpha-1) (PTPRF-interacting protein alpha-1) || PPFIA1 LIP1		1.88e-91	4152	2	1201	1199	second_hit
O75335	Human || Liprin-alpha-4 (Protein tyrosine phosphatase receptor type f polypeptide-interacting protein alpha-4) (PTPRF-interacting protein alpha-4) || PPFIA4 KIAA0897	Q674X7	Human || Kazrin || KAZN C1orf196 KAZ KIAA1026 HRIHFB2003		2.98e-25	1201	2	774	772	fourth_hit
O75335	Human || Liprin-alpha-4 (Protein tyrosine phosphatase receptor type f polypeptide-interacting protein alpha-4) (PTPRF-interacting protein alpha-4) || PPFIA4 KIAA0897	Q86W92	Human || Liprin-beta-1 (Protein tyrosine phosphatase receptor type f polypeptide-interacting protein-binding protein 1) (PTPRF-interacting protein-binding protein 1) (hSGT2) || PPFIBP1 KIAA1230		2.59e-22	1070	2	947	945	fifth_hit
O75335	Human || Liprin-alpha-4 (Protein tyrosine phosphatase receptor type f polypeptide-interacting protein alpha-4) (PTPRF-interacting protein alpha-4) || PPFIA4 KIAA0897	Q8ND30	Human || Liprin-beta-2 (Protein tyrosine phosphatase receptor type f polypeptide-interacting protein-binding protein 2) (PTPRF-interacting protein-binding protein 2) || PPFIBP2		8.68e-21	1002	2	785	783	sixth_hit
O75343	Human || Guanylate cyclase soluble subunit beta-2 (GCS-beta-2) (EC 4.6.1.2) || GUCY1B2	P16066	Human || Atrial natriuretic peptide receptor 1 (EC 4.6.1.2) (Atrial natriuretic peptide receptor type A) (ANP-A) (ANPR-A) (NPR-A) (Guanylate cyclase A) (GC-A) || NPR1 ANPRA		6.26e-25	1167	763	1058	295	fourth_hit
O75343	Human || Guanylate cyclase soluble subunit beta-2 (GCS-beta-2) (EC 4.6.1.2) || GUCY1B2	P20594	Human || Atrial natriuretic peptide receptor 2 (EC 4.6.1.2) (Atrial natriuretic peptide receptor type B) (ANP-B) (ANPR-B) (NPR-B) (Guanylate cyclase B) (GC-B) || NPR2 ANPRB		1.61e-24	1149	798	1043	245	fifth_hit
O75343	Human || Guanylate cyclase soluble subunit beta-2 (GCS-beta-2) (EC 4.6.1.2) || GUCY1B2	P25092	Human || Guanylyl cyclase C (GC-C) (EC 4.6.1.2) (Heat-stable enterotoxin receptor) (STA receptor) (hSTAR) (Intestinal guanylate cyclase) || GUCY2C GUC2C STAR		2.92e-22	1050	764	1048	284	eigth_hit
O75343	Human || Guanylate cyclase soluble subunit beta-2 (GCS-beta-2) (EC 4.6.1.2) || GUCY1B2	P33402	Human || Guanylate cyclase soluble subunit alpha-2 (GCS-alpha-2) (EC 4.6.1.2) || GUCY1A2 GUC1A2 GUCSA2		1.55e-47	2158	186	720	534	second_hit
O75343	Human || Guanylate cyclase soluble subunit beta-2 (GCS-beta-2) (EC 4.6.1.2) || GUCY1B2	P51841	Human || Retinal guanylyl cyclase 2 (RETGC-2) (EC 4.6.1.2) (Guanylate cyclase 2F, retinal) (Guanylate cyclase F) (GC-F) (Rod outer segment membrane guanylate cyclase 2) (ROS-GC2) || GUCY2F GUC2F RETGC2		2.75e-23	1095	798	1063	265	sixth_hit
O75343	Human || Guanylate cyclase soluble subunit beta-2 (GCS-beta-2) (EC 4.6.1.2) || GUCY1B2	Paradiplonema_papillatum_014477	DIPPA_32525.mRNA.1 Adenylate cyclase		5.83e-21	993	420	720	300	ninth_hit
O75343	Human || Guanylate cyclase soluble subunit beta-2 (GCS-beta-2) (EC 4.6.1.2) || GUCY1B2	Paradiplonema_papillatum_022918	DIPPA_32529.mRNA.1 Adenylate cyclase		6.89e-20	946	167	718	551	tenth_hit
O75343	Human || Guanylate cyclase soluble subunit beta-2 (GCS-beta-2) (EC 4.6.1.2) || GUCY1B2	Q02108	Human || Guanylate cyclase soluble subunit alpha-1 (GCS-alpha-1) (EC 4.6.1.2) (Guanylate cyclase soluble subunit alpha-3) (GCS-alpha-3) (Soluble guanylate cyclase large subunit) || GUCY1A1 GUC1A3 GUCSA3 GUCY1A3		4.27e-45	2051	145	676	531	third_hit
O75343	Human || Guanylate cyclase soluble subunit beta-2 (GCS-beta-2) (EC 4.6.1.2) || GUCY1B2	Q02153	Human || Guanylate cyclase soluble subunit beta-1 (GCS-beta-1) (EC 4.6.1.2) (Guanylate cyclase soluble subunit beta-3) (GCS-beta-3) (Soluble guanylate cyclase small subunit) || GUCY1B1 GUC1B3 GUCSB3 GUCY1B3		1.31e-48	2205	81	619	538	best_hit
O75343	Human || Guanylate cyclase soluble subunit beta-2 (GCS-beta-2) (EC 4.6.1.2) || GUCY1B2	Q02846	Human || Retinal guanylyl cyclase 1 (RETGC-1) (EC 4.6.1.2) (CG-E) (Guanylate cyclase 2D, retinal) (Rod outer segment membrane guanylate cyclase) (ROS-GC) || GUCY2D CORD6 GUC1A4 GUC2D RETGC RETGC1		7.45e-23	1076	801	1073	272	seventh_hit
O75351	Human || Vacuolar protein sorting-associated protein 4B (EC 3.6.4.6) (Cell migration-inducing gene 1 protein) (Suppressor of K(+) transport growth defect 1) (Protein SKD1) || VPS4B SKD1 VPS42 MIG1	A0A1P8AX50	Arabidopsis || microtubule-severing ATPase (EC 5.6.1.1) || At2g45500 F17K2.3		3.2e-34	1514	51	497	446	seventh_hit
O75351	Human || Vacuolar protein sorting-associated protein 4B (EC 3.6.4.6) (Cell migration-inducing gene 1 protein) (Suppressor of K(+) transport growth defect 1) (Protein SKD1) || VPS4B SKD1 VPS42 MIG1	O75449	Human || Katanin p60 ATPase-containing subunit A1 (Katanin p60 subunit A1) (EC 5.6.1.1) (p60 katanin) || KATNA1		8.03e-33	1455	1	490	489	tenth_hit
O75351	Human || Vacuolar protein sorting-associated protein 4B (EC 3.6.4.6) (Cell migration-inducing gene 1 protein) (Suppressor of K(+) transport growth defect 1) (Protein SKD1) || VPS4B SKD1 VPS42 MIG1	P52917	Saccharomyces || Vacuolar protein sorting-associated protein 4 (DOA4-independent degradation protein 6) (Protein END13) (Vacuolar protein-targeting protein 10) || VPS4 CSC1 DID6 END13 GRD13 VPL4 VPT10 YPR173C P9705.10		8.39e-57	2466	6	435	429	second_hit
O75351	Human || Vacuolar protein sorting-associated protein 4B (EC 3.6.4.6) (Cell migration-inducing gene 1 protein) (Suppressor of K(+) transport growth defect 1) (Protein SKD1) || VPS4B SKD1 VPS42 MIG1	Paradiplonema_papillatum_020951	DIPPA_13426.mRNA.1 Vacuolar protein sorting-associated protein 4		3.06e-54	2358	1	437	436	fourth_hit
O75351	Human || Vacuolar protein sorting-associated protein 4B (EC 3.6.4.6) (Cell migration-inducing gene 1 protein) (Suppressor of K(+) transport growth defect 1) (Protein SKD1) || VPS4B SKD1 VPS42 MIG1	Q57V58	Trypanosoma || Katanin, putative || Tb03.3K10.340 Tb927.3.3280		3.84e-55	2396	1	444	443	third_hit
O75351	Human || Vacuolar protein sorting-associated protein 4B (EC 3.6.4.6) (Cell migration-inducing gene 1 protein) (Suppressor of K(+) transport growth defect 1) (Protein SKD1) || VPS4B SKD1 VPS42 MIG1	Q581U1	Trypanosoma || Vacuolar transport protein 4A, putative || Tb04.2L9.600 Tb927.4.1400		3.77e-34	1511	9	460	451	eigth_hit
O75351	Human || Vacuolar protein sorting-associated protein 4B (EC 3.6.4.6) (Cell migration-inducing gene 1 protein) (Suppressor of K(+) transport growth defect 1) (Protein SKD1) || VPS4B SKD1 VPS42 MIG1	Q9BW62	Human || Katanin p60 ATPase-containing subunit A-like 1 (Katanin p60 subunit A-like 1) (EC 5.6.1.1) (p60 katanin-like 1) || KATNAL1		2.18e-34	1521	4	489	485	sixth_hit
O75351	Human || Vacuolar protein sorting-associated protein 4B (EC 3.6.4.6) (Cell migration-inducing gene 1 protein) (Suppressor of K(+) transport growth defect 1) (Protein SKD1) || VPS4B SKD1 VPS42 MIG1	Q9SEX2	Arabidopsis || Katanin p60 ATPase-containing subunit A1 (Katanin p60 subunit A1) (EC 5.6.1.1) (CAD ATPase) (Katanin-1) (AtKTN1) (Katanin-like microtubule-severing protein) (AtKSS) (Protein BOTERO 1) (Protein ECTOPIC ROOT HAIR 3) (Protein FAT ROOT) (Protein FRAGILE FIBER 2) (AtAAA1) (p60 katanin) (Atp60) || AAA1 BOT1 ERH3 FRA2 FTR KSS KTN1 LUE1 At1g80350 F5I6.10		1.25e-33	1489	1	522	521	ninth_hit
O75351	Human || Vacuolar protein sorting-associated protein 4B (EC 3.6.4.6) (Cell migration-inducing gene 1 protein) (Suppressor of K(+) transport growth defect 1) (Protein SKD1) || VPS4B SKD1 VPS42 MIG1	Q9UN37	Human || Vacuolar protein sorting-associated protein 4A (EC 3.6.4.6) (Protein SKD2) (VPS4-1) (hVPS4) || VPS4A VPS4		2.13e-69	2997	1	437	436	best_hit
O75351	Human || Vacuolar protein sorting-associated protein 4B (EC 3.6.4.6) (Cell migration-inducing gene 1 protein) (Suppressor of K(+) transport growth defect 1) (Protein SKD1) || VPS4B SKD1 VPS42 MIG1	Q9ZNT0	Arabidopsis || Protein SUPPRESSOR OF K(+) TRANSPORT GROWTH DEFECT 1 (AtSKD1) (EC 3.6.4.6) (Protein VACUOLAR PROTEIN SORTING 4) || SKD1 VPS4 At2g27600 F10A12.27 F15K20		2.07e-53	2323	5	435	430	fifth_hit
O75382	Human || Tripartite motif-containing protein 3 (EC 2.3.2.27) (Brain-expressed RING finger protein) (RING finger protein 22) (RING finger protein 97) || TRIM3 BERP RNF22 RNF97	O15344	Human || E3 ubiquitin-protein ligase Midline-1 (EC 2.3.2.27) (Midin) (Putative transcription factor XPRF) (RING finger protein 59) (RING finger protein Midline-1) (RING-type E3 ubiquitin transferase Midline-1) (Tripartite motif-containing protein 18) || MID1 FXY RNF59 TRIM18 XPRF		3.73e-19	882	5	645	640	sixth_hit
O75382	Human || Tripartite motif-containing protein 3 (EC 2.3.2.27) (Brain-expressed RING finger protein) (RING finger protein 22) (RING finger protein 97) || TRIM3 BERP RNF22 RNF97	P19021	Human || Peptidyl-glycine alpha-amidating monooxygenase (PAM) [Includes: Peptidylglycine alpha-hydroxylating monooxygenase (PHM) (EC 1.14.17.3); Peptidyl-alpha-hydroxyglycine alpha-amidating lyase (EC 4.3.2.5) (Peptidylamidoglycolate lyase) (PAL)] || PAM		6.21e-17	788	207	806	599	tenth_hit
O75382	Human || Tripartite motif-containing protein 3 (EC 2.3.2.27) (Brain-expressed RING finger protein) (RING finger protein 22) (RING finger protein 97) || TRIM3 BERP RNF22 RNF97	Q13049	Human || E3 ubiquitin-protein ligase TRIM32 (EC 2.3.2.27) (72 kDa Tat-interacting protein) (RING-type E3 ubiquitin transferase TRIM32) (Tripartite motif-containing protein 32) (Zinc finger protein HT2A) || TRIM32 HT2A		2.74e-30	1353	18	647	629	fourth_hit
O75382	Human || Tripartite motif-containing protein 3 (EC 2.3.2.27) (Brain-expressed RING finger protein) (RING finger protein 22) (RING finger protein 97) || TRIM3 BERP RNF22 RNF97	Q2Q1W2	Human || E3 ubiquitin-protein ligase TRIM71 (EC 2.3.2.27) (Protein lin-41 homolog) (RING-type E3 ubiquitin transferase TRIM71) (Tripartite motif-containing protein 71) || TRIM71 LIN41		1.47e-61	2676	36	868	832	second_hit
O75382	Human || Tripartite motif-containing protein 3 (EC 2.3.2.27) (Brain-expressed RING finger protein) (RING finger protein 22) (RING finger protein 97) || TRIM3 BERP RNF22 RNF97	Q6VVB1	Human || E3 ubiquitin-protein ligase NHLRC1 (EC 2.3.2.27) (Malin) (NHL repeat-containing protein 1) (RING-type E3 ubiquitin transferase NHLRC1) || NHLRC1 EPM2B		4.73e-17	793	99	391	292	ninth_hit
O75382	Human || Tripartite motif-containing protein 3 (EC 2.3.2.27) (Brain-expressed RING finger protein) (RING finger protein 22) (RING finger protein 97) || TRIM3 BERP RNF22 RNF97	Q9BRZ2	Human || E3 ubiquitin-protein ligase TRIM56 (EC 2.3.2.27) (RING finger protein 109) (Tripartite motif-containing protein 56) || TRIM56 RNF109		1.45e-34	1534	6	749	743	third_hit
O75382	Human || Tripartite motif-containing protein 3 (EC 2.3.2.27) (Brain-expressed RING finger protein) (RING finger protein 22) (RING finger protein 97) || TRIM3 BERP RNF22 RNF97	Q9C026	Human || E3 ubiquitin-protein ligase TRIM9 (EC 2.3.2.27) (RING finger protein 91) (RING-type E3 ubiquitin transferase TRIM9) (Tripartite motif-containing protein 9) || TRIM9 KIAA0282 RNF91		3.66e-18	840	7	672	665	eigth_hit
O75382	Human || Tripartite motif-containing protein 3 (EC 2.3.2.27) (Brain-expressed RING finger protein) (RING finger protein 22) (RING finger protein 97) || TRIM3 BERP RNF22 RNF97	Q9C040	Human || Tripartite motif-containing protein 2 (EC 2.3.2.27) (E3 ubiquitin-protein ligase TRIM2) (RING finger protein 86) (RING-type E3 ubiquitin transferase TRIM2) || TRIM2 KIAA0517 RNF86		1e-105	4710	2	744	742	best_hit
O75382	Human || Tripartite motif-containing protein 3 (EC 2.3.2.27) (Brain-expressed RING finger protein) (RING finger protein 22) (RING finger protein 97) || TRIM3 BERP RNF22 RNF97	Q9H8W5	Human || E3 ubiquitin-protein ligase TRIM45 (EC 2.3.2.27) (RING finger protein 99) || TRIM45 RNF99		1.4e-29	1323	1	499	498	fifth_hit
O75382	Human || Tripartite motif-containing protein 3 (EC 2.3.2.27) (Brain-expressed RING finger protein) (RING finger protein 22) (RING finger protein 97) || TRIM3 BERP RNF22 RNF97	Q9UJV3	Human || Probable E3 ubiquitin-protein ligase MID2 (EC 2.3.2.27) (Midin-2) (Midline defect 2) (Midline-2) (RING finger protein 60) (RING-type E3 ubiquitin transferase MID2) (Tripartite motif-containing protein 1) || MID2 FXY2 RNF60 TRIM1		3.73e-19	882	1	679	678	seventh_hit
O75391	Human || Sperm-associated antigen 7 || SPAG7	P53971	Saccharomyces || FKBP12-associated protein 1 || FAP1 YNL023C N2812		0.000144	221	737	844	107	third_hit
O75391	Human || Sperm-associated antigen 7 || SPAG7	Paradiplonema_papillatum_021883	DIPPA_10508.mRNA.2 hypothetical protein TM35_000241610		0.000604	199	74	358	284	fourth_hit
O75391	Human || Sperm-associated antigen 7 || SPAG7	Paradiplonema_papillatum_033515	DIPPA_10508.mRNA.1 hypothetical protein TM35_000241610		0.00102	191	74	358	284	sixth_hit
O75391	Human || Sperm-associated antigen 7 || SPAG7	Q05672	Saccharomyces || RNA-binding suppressor of PAS kinase protein 1 || RBS1 YDL189W D1266		0.0015	185	28	206	178	tenth_hit
O75391	Human || Sperm-associated antigen 7 || SPAG7	Q15032	Human || R3H domain-containing protein 1 || R3HDM1 KIAA0029 R3HDM		8.01e-05	230	173	307	134	best_hit
O75391	Human || Sperm-associated antigen 7 || SPAG7	Q93YN3	Arabidopsis || Single-stranded nucleic acid binding R3H protein || MUG134 MUG13.4 MUG13_4 At5g05100		0.000144	221	28	171	143	second_hit
O75391	Human || Sperm-associated antigen 7 || SPAG7	Q9LET8	Arabidopsis || AT3g56680/T8M16_10 (Single-stranded nucleic acid binding R3H protein) || T8M16_10 At3g56680		0.00141	186	41	191	150	ninth_hit
O75391	Human || Sperm-associated antigen 7 || SPAG7	Q9SG83	Arabidopsis || Single-stranded nucleic acid binding R3H protein (T7M13.15 protein) || T7M13.15 At3g10770		0.00116	189	28	172	144	eigth_hit
O75391	Human || Sperm-associated antigen 7 || SPAG7	Q9UBL0	Human || cAMP-regulated phosphoprotein 21 (ARPP-21) (Thymocyte cAMP-regulated phosphoprotein) || ARPP21 TARPP		0.000953	192	169	306	137	fifth_hit
O75391	Human || Sperm-associated antigen 7 || SPAG7	Q9Y2K5	Human || R3H domain-containing protein 2 || R3HDM2 KIAA1002		0.00102	191	169	324	155	seventh_hit
O75436	Human || Vacuolar protein sorting-associated protein 26A (Vesicle protein sorting 26A) (hVPS26) || VPS26A VPS26	O14972	Human || Vacuolar protein sorting-associated protein 26C (Down syndrome critical region protein 3) (Down syndrome critical region protein A) || VPS26C DCRA DSCR3 DSCRA		1.96e-20	1070	3	296	293	ninth_hit
O75436	Human || Vacuolar protein sorting-associated protein 26A (Vesicle protein sorting 26A) (hVPS26) || VPS26A VPS26	P40335	Saccharomyces || Carboxypeptidase Y-deficient protein 8 (Vacuolar protein sorting-associated protein 26) (Vacuolar protein-targeting protein 4) || PEP8 GRD6 VPS26 VPT4 YJL053W J1152		3.85e-32	1636	1	379	378	fifth_hit
O75436	Human || Vacuolar protein sorting-associated protein 26A (Vesicle protein sorting 26A) (hVPS26) || VPS26A VPS26	Paradiplonema_papillatum_004541	DIPPA_32032.mRNA.2 Vacuolar protein sorting-associated protein 26		2.98e-28	1448	2	296	294	sixth_hit
O75436	Human || Vacuolar protein sorting-associated protein 26A (Vesicle protein sorting 26A) (hVPS26) || VPS26A VPS26	Paradiplonema_papillatum_011209	TR64046__c1_g4_i1__m.10480 #MITO 1 TargetP #PFAM PF03643.10 Vps26 Vacuolar protein sorting-associated protein 26 ; PF05825.6 PSP94 Beta-microseminoprotein (PSP-94) #BLASTP_UNIREF90 6e-13 Predicted protein n=87 Tax=Pezizomycotina RepID=C7YKH6_NECH7 (length=323) ; 2e-10 Predicted protein n=87 Tax=Pezizomycotina RepID=C7YKH6_NECH7 (length=323) ; DIPPA_08044.mRNA.1		2.48e-20	1065	52	489	437	tenth_hit
O75436	Human || Vacuolar protein sorting-associated protein 26A (Vesicle protein sorting 26A) (hVPS26) || VPS26A VPS26	Paradiplonema_papillatum_018015	DIPPA_24284.mRNA.1 Vacuolar protein sorting-associated protein 26		2.1e-27	1407	10	328	318	eigth_hit
O75436	Human || Vacuolar protein sorting-associated protein 26A (Vesicle protein sorting 26A) (hVPS26) || VPS26A VPS26	Paradiplonema_papillatum_038842	DIPPA_32032.mRNA.1 Vacuolar protein sorting-associated protein 26		2.07e-32	1649	2	307	305	fourth_hit
O75436	Human || Vacuolar protein sorting-associated protein 26A (Vesicle protein sorting 26A) (hVPS26) || VPS26A VPS26	Q383S8	Trypanosoma || Vacuolar sorting-associated protein-like, putative || Tb11.01.1770		6.08e-28	1433	15	357	342	seventh_hit
O75436	Human || Vacuolar protein sorting-associated protein 26A (Vesicle protein sorting 26A) (hVPS26) || VPS26A VPS26	Q4G0F5	Human || Vacuolar protein sorting-associated protein 26B (Vesicle protein sorting 26B) || VPS26B		3.84e-46	2313	1	328	327	best_hit
O75436	Human || Vacuolar protein sorting-associated protein 26A (Vesicle protein sorting 26A) (hVPS26) || VPS26A VPS26	Q9FJD0	Arabidopsis || Vacuolar protein sorting-associated protein 26A (Vesicle protein sorting 26A) || VPS26A At5g53530 MNC6.7		1.52e-39	1994	1	300	299	third_hit
O75436	Human || Vacuolar protein sorting-associated protein 26A (Vesicle protein sorting 26A) (hVPS26) || VPS26A VPS26	Q9T091	Arabidopsis || Vacuolar protein sorting-associated protein 26B (Vesicle protein sorting 26B) || VPS26B At4g27690 T29A15.180		5.86e-40	2014	1	298	297	second_hit
O75445	Human || Usherin (Usher syndrome type IIa protein) (Usher syndrome type-2A protein) || USH2A	Q53EP0	Human || Fibronectin type III domain-containing protein 3B (Factor for adipocyte differentiation 104) (HCV NS5A-binding protein 37) || FNDC3B FAD104 NS5ABP37 UNQ2421/PRO4979/PRO34274		6.81e-44	2480	110	1204	1094	fifth_hit
O75445	Human || Usherin (Usher syndrome type IIa protein) (Usher syndrome type-2A protein) || USH2A	Q58EX2	Human || Protein sidekick-2 || SDK2 KIAA1514		6.26e-61	3535	619	2103	1484	best_hit
O75445	Human || Usherin (Usher syndrome type IIa protein) (Usher syndrome type-2A protein) || USH2A	Q58EX2	Human || Protein sidekick-2 || SDK2 KIAA1514		2.7e-52	2937	754	2104	1350	best_hit
O75445	Human || Usherin (Usher syndrome type IIa protein) (Usher syndrome type-2A protein) || USH2A	Q7Z5N4	Human || Protein sidekick-1 || SDK1		3.29e-57	3325	699	2174	1475	second_hit
O75445	Human || Usherin (Usher syndrome type IIa protein) (Usher syndrome type-2A protein) || USH2A	Q7Z5N4	Human || Protein sidekick-1 || SDK1		9.54e-49	2744	732	2174	1442	third_hit
O75445	Human || Usherin (Usher syndrome type IIa protein) (Usher syndrome type-2A protein) || USH2A	Q8WZ42	Human || Titin (EC 2.7.11.1) (Connectin) (Rhabdomyosarcoma antigen MU-RMS-40.14) || TTN		1.7e-50	2946	45	1400	1355	fourth_hit
O75445	Human || Usherin (Usher syndrome type IIa protein) (Usher syndrome type-2A protein) || USH2A	Q8WZ42	Human || Titin (EC 2.7.11.1) (Connectin) (Rhabdomyosarcoma antigen MU-RMS-40.14) || TTN		2.52e-49	2880	47	1396	1349	fifth_hit
O75445	Human || Usherin (Usher syndrome type IIa protein) (Usher syndrome type-2A protein) || USH2A	Q8WZ42	Human || Titin (EC 2.7.11.1) (Connectin) (Rhabdomyosarcoma antigen MU-RMS-40.14) || TTN		7.27e-49	2854	27	1395	1368	sixth_hit
O75445	Human || Usherin (Usher syndrome type IIa protein) (Usher syndrome type-2A protein) || USH2A	Q8WZ42	Human || Titin (EC 2.7.11.1) (Connectin) (Rhabdomyosarcoma antigen MU-RMS-40.14) || TTN		7.27e-49	2854	155	1393	1238	seventh_hit
O75445	Human || Usherin (Usher syndrome type IIa protein) (Usher syndrome type-2A protein) || USH2A	Q8WZ42	Human || Titin (EC 2.7.11.1) (Connectin) (Rhabdomyosarcoma antigen MU-RMS-40.14) || TTN		2.02e-48	2829	3	1400	1397	eigth_hit
O75445	Human || Usherin (Usher syndrome type IIa protein) (Usher syndrome type-2A protein) || USH2A	Q8WZ42	Human || Titin (EC 2.7.11.1) (Connectin) (Rhabdomyosarcoma antigen MU-RMS-40.14) || TTN		2.19e-48	2827	6	1399	1393	ninth_hit
O75445	Human || Usherin (Usher syndrome type IIa protein) (Usher syndrome type-2A protein) || USH2A	Q8WZ42	Human || Titin (EC 2.7.11.1) (Connectin) (Rhabdomyosarcoma antigen MU-RMS-40.14) || TTN		2.47e-48	2824	34	1394	1360	tenth_hit
O75445	Human || Usherin (Usher syndrome type IIa protein) (Usher syndrome type-2A protein) || USH2A	Q8WZ42	Human || Titin (EC 2.7.11.1) (Connectin) (Rhabdomyosarcoma antigen MU-RMS-40.14) || TTN		3.7e-43	2440	192	1393	1201	sixth_hit
O75445	Human || Usherin (Usher syndrome type IIa protein) (Usher syndrome type-2A protein) || USH2A	Q8WZ42	Human || Titin (EC 2.7.11.1) (Connectin) (Rhabdomyosarcoma antigen MU-RMS-40.14) || TTN		1.07e-42	2415	69	1394	1325	seventh_hit
O75445	Human || Usherin (Usher syndrome type IIa protein) (Usher syndrome type-2A protein) || USH2A	Q8WZ42	Human || Titin (EC 2.7.11.1) (Connectin) (Rhabdomyosarcoma antigen MU-RMS-40.14) || TTN		1.56e-42	2406	154	1400	1246	eigth_hit
O75445	Human || Usherin (Usher syndrome type IIa protein) (Usher syndrome type-2A protein) || USH2A	Q8WZ42	Human || Titin (EC 2.7.11.1) (Connectin) (Rhabdomyosarcoma antigen MU-RMS-40.14) || TTN		2.28e-42	2397	15	1339	1324	ninth_hit
O75445	Human || Usherin (Usher syndrome type IIa protein) (Usher syndrome type-2A protein) || USH2A	Q8WZ42	Human || Titin (EC 2.7.11.1) (Connectin) (Rhabdomyosarcoma antigen MU-RMS-40.14) || TTN		2.38e-42	2396	51	1396	1345	tenth_hit
O75445	Human || Usherin (Usher syndrome type IIa protein) (Usher syndrome type-2A protein) || USH2A	Q9UMZ3	Human || Phosphatidylinositol phosphatase PTPRQ (EC 3.1.3.-) (Receptor-type tyrosine-protein phosphatase Q) (PTP-RQ) (R-PTP-Q) (EC 3.1.3.48) || PTPRQ		5.82e-57	3311	34	1407	1373	third_hit
O75445	Human || Usherin (Usher syndrome type IIa protein) (Usher syndrome type-2A protein) || USH2A	Q9UMZ3	Human || Phosphatidylinositol phosphatase PTPRQ (EC 3.1.3.-) (Receptor-type tyrosine-protein phosphatase Q) (PTP-RQ) (R-PTP-Q) (EC 3.1.3.48) || PTPRQ		4.93e-50	2814	271	1379	1108	second_hit
O75445	Human || Usherin (Usher syndrome type IIa protein) (Usher syndrome type-2A protein) || USH2A	Q9Y2H6	Human || Fibronectin type-III domain-containing protein 3A (Human gene expressed in odontoblasts) || FNDC3A FNDC3 HUGO KIAA0970		4.46e-44	2490	197	1162	965	fourth_hit
O75449	Human || Katanin p60 ATPase-containing subunit A1 (Katanin p60 subunit A1) (EC 5.6.1.1) (p60 katanin) || KATNA1	A0A1P8AX50	Arabidopsis || microtubule-severing ATPase (EC 5.6.1.1) || At2g45500 F17K2.3		5.11e-33	1538	69	497	428	eigth_hit
O75449	Human || Katanin p60 ATPase-containing subunit A1 (Katanin p60 subunit A1) (EC 5.6.1.1) (p60 katanin) || KATNA1	Paradiplonema_papillatum_021289	DIPPA_22506.mRNA.1 Katanin p60 ATPase-containing subunit A1		7.07e-37	1709	348	761	413	sixth_hit
O75449	Human || Katanin p60 ATPase-containing subunit A1 (Katanin p60 subunit A1) (EC 5.6.1.1) (p60 katanin) || KATNA1	Paradiplonema_papillatum_038286	DIPPA_06558.mRNA.1 Katanin p60 ATPase-containing subunit A1		9.43e-42	1925	8	545	537	third_hit
O75449	Human || Katanin p60 ATPase-containing subunit A1 (Katanin p60 subunit A1) (EC 5.6.1.1) (p60 katanin) || KATNA1	Q384I4	Trypanosoma || Katanin p60 ATPase-containing subunit A1 (Katanin p60 subunit A1) (EC 5.6.1.1) (p60 katanin) || KATNA1 Tb11.01.0200		4.04e-41	1897	8	552	544	fourth_hit
O75449	Human || Katanin p60 ATPase-containing subunit A1 (Katanin p60 subunit A1) (EC 5.6.1.1) (p60 katanin) || KATNA1	Q386C7	Trypanosoma || Katanin p60 ATPase-containing subunit A-like 2 (Katanin p60 subunit A-like 2) (EC 5.6.1.1) (p60 katanin-like 2) || KATNAL2 Tb11.02.1370		2.26e-34	1598	27	564	537	seventh_hit
O75449	Human || Katanin p60 ATPase-containing subunit A1 (Katanin p60 subunit A1) (EC 5.6.1.1) (p60 katanin) || KATNA1	Q38CB9	Trypanosoma || Katanin p60 ATPase-containing subunit A1 (Katanin p60 subunit A1) (EC 5.6.1.1) (p60 katanin) || KATNA1 Tb10.70.6880		3.79e-37	1721	299	680	381	fifth_hit
O75449	Human || Katanin p60 ATPase-containing subunit A1 (Katanin p60 subunit A1) (EC 5.6.1.1) (p60 katanin) || KATNA1	Q57V58	Trypanosoma || Katanin, putative || Tb03.3K10.340 Tb927.3.3280		1.06e-32	1524	1	442	441	ninth_hit
O75449	Human || Katanin p60 ATPase-containing subunit A1 (Katanin p60 subunit A1) (EC 5.6.1.1) (p60 katanin) || KATNA1	Q9BW62	Human || Katanin p60 ATPase-containing subunit A-like 1 (Katanin p60 subunit A-like 1) (EC 5.6.1.1) (p60 katanin-like 1) || KATNAL1		8.91e-61	2768	1	490	489	best_hit
O75449	Human || Katanin p60 ATPase-containing subunit A1 (Katanin p60 subunit A1) (EC 5.6.1.1) (p60 katanin) || KATNA1	Q9SEX2	Arabidopsis || Katanin p60 ATPase-containing subunit A1 (Katanin p60 subunit A1) (EC 5.6.1.1) (CAD ATPase) (Katanin-1) (AtKTN1) (Katanin-like microtubule-severing protein) (AtKSS) (Protein BOTERO 1) (Protein ECTOPIC ROOT HAIR 3) (Protein FAT ROOT) (Protein FRAGILE FIBER 2) (AtAAA1) (p60 katanin) (Atp60) || AAA1 BOT1 ERH3 FRA2 FTR KSS KTN1 LUE1 At1g80350 F5I6.10		2.47e-49	2261	11	523	512	second_hit
O75449	Human || Katanin p60 ATPase-containing subunit A1 (Katanin p60 subunit A1) (EC 5.6.1.1) (p60 katanin) || KATNA1	Q9UBP0	Human || Spastin (EC 5.6.1.1) (Spastic paraplegia 4 protein) || SPAST ADPSP FSP2 KIAA1083 SPG4		1.3e-32	1520	123	614	491	tenth_hit
O75494	Human || Serine/arginine-rich splicing factor 10 (40 kDa SR-repressor protein) (SRrp40) (FUS-interacting serine-arginine-rich protein 1) (Splicing factor SRp38) (Splicing factor, arginine/serine-rich 13A) (TLS-associated protein with Ser-Arg repeats) (TASR) (TLS-associated protein with SR repeats) (TLS-associated serine-arginine protein) (TLS-associated SR protein) || SRSF10 FUSIP1 FUSIP2 SFRS13A TASR	Q01130	Human || Serine/arginine-rich splicing factor 2 (Protein PR264) (Splicing component, 35 kDa) (Splicing factor SC35) (SC-35) (Splicing factor, arginine/serine-rich 2) || SRSF2 SFRS2		4.23e-13	509	1	220	219	sixth_hit
O75494	Human || Serine/arginine-rich splicing factor 10 (40 kDa SR-repressor protein) (SRrp40) (FUS-interacting serine-arginine-rich protein 1) (Splicing factor SRp38) (Splicing factor, arginine/serine-rich 13A) (TLS-associated protein with Ser-Arg repeats) (TASR) (TLS-associated protein with SR repeats) (TLS-associated serine-arginine protein) (TLS-associated SR protein) || SRSF10 FUSIP1 FUSIP2 SFRS13A TASR	Q14011	Human || Cold-inducible RNA-binding protein (A18 hnRNP) (Glycine-rich RNA-binding protein CIRP) || CIRBP A18HNRNP CIRP		3.85e-12	476	6	172	166	ninth_hit
O75494	Human || Serine/arginine-rich splicing factor 10 (40 kDa SR-repressor protein) (SRrp40) (FUS-interacting serine-arginine-rich protein 1) (Splicing factor SRp38) (Splicing factor, arginine/serine-rich 13A) (TLS-associated protein with Ser-Arg repeats) (TASR) (TLS-associated protein with SR repeats) (TLS-associated serine-arginine protein) (TLS-associated SR protein) || SRSF10 FUSIP1 FUSIP2 SFRS13A TASR	Q1PDV2	Arabidopsis || Serine/arginine-rich SC35-like splicing factor SCL28 (At-SCL28) (AtSCL28) (28 kDa SC35-like splicing factor) (SC35-like splicing factor 28) (Serine/arginine-rich splicing factor 28) || SCL28 At5g18810 F17K4.60		1.88e-15	590	45	236	191	fourth_hit
O75494	Human || Serine/arginine-rich splicing factor 10 (40 kDa SR-repressor protein) (SRrp40) (FUS-interacting serine-arginine-rich protein 1) (Splicing factor SRp38) (Splicing factor, arginine/serine-rich 13A) (TLS-associated protein with Ser-Arg repeats) (TASR) (TLS-associated protein with SR repeats) (TLS-associated serine-arginine protein) (TLS-associated SR protein) || SRSF10 FUSIP1 FUSIP2 SFRS13A TASR	Q494N5	Arabidopsis || At4g35785 (RNA-binding (RRM/RBD/RNP motifs) family protein) || At4g35785		5.74e-12	470	64	239	175	tenth_hit
O75494	Human || Serine/arginine-rich splicing factor 10 (40 kDa SR-repressor protein) (SRrp40) (FUS-interacting serine-arginine-rich protein 1) (Splicing factor SRp38) (Splicing factor, arginine/serine-rich 13A) (TLS-associated protein with Ser-Arg repeats) (TASR) (TLS-associated protein with SR repeats) (TLS-associated serine-arginine protein) (TLS-associated SR protein) || SRSF10 FUSIP1 FUSIP2 SFRS13A TASR	Q84TH4	Arabidopsis || Serine/arginine-rich splicing factor SR45a (At-SR45A) (AtSR45a) (Protein TRANSFORMER2-like) (atTra2) || SR45A TRA2 At1g07350 F22G5.31		2.57e-12	482	63	360	297	eigth_hit
O75494	Human || Serine/arginine-rich splicing factor 10 (40 kDa SR-repressor protein) (SRrp40) (FUS-interacting serine-arginine-rich protein 1) (Splicing factor SRp38) (Splicing factor, arginine/serine-rich 13A) (TLS-associated protein with Ser-Arg repeats) (TASR) (TLS-associated protein with SR repeats) (TLS-associated serine-arginine protein) (TLS-associated SR protein) || SRSF10 FUSIP1 FUSIP2 SFRS13A TASR	Q8L3X8	Arabidopsis || Serine/arginine-rich SC35-like splicing factor SCL30 (At-SCL30) (AtSCL30) (SC35-like splicing factor 30) (Serine/arginine-rich splicing factor 30) || SCL30 At3g55460 T22E16.120		9.98e-15	565	47	260	213	fifth_hit
O75494	Human || Serine/arginine-rich splicing factor 10 (40 kDa SR-repressor protein) (SRrp40) (FUS-interacting serine-arginine-rich protein 1) (Splicing factor SRp38) (Splicing factor, arginine/serine-rich 13A) (TLS-associated protein with Ser-Arg repeats) (TASR) (TLS-associated protein with SR repeats) (TLS-associated serine-arginine protein) (TLS-associated SR protein) || SRSF10 FUSIP1 FUSIP2 SFRS13A TASR	Q8WUA2	Human || Peptidyl-prolyl cis-trans isomerase-like 4 (PPIase) (EC 5.2.1.8) (Cyclophilin-like protein PPIL4) (Rotamase PPIL4) || PPIL4		1.97e-12	486	235	492	257	seventh_hit
O75494	Human || Serine/arginine-rich splicing factor 10 (40 kDa SR-repressor protein) (SRrp40) (FUS-interacting serine-arginine-rich protein 1) (Splicing factor SRp38) (Splicing factor, arginine/serine-rich 13A) (TLS-associated protein with Ser-Arg repeats) (TASR) (TLS-associated protein with SR repeats) (TLS-associated serine-arginine protein) (TLS-associated SR protein) || SRSF10 FUSIP1 FUSIP2 SFRS13A TASR	Q8WXF0	Human || Serine/arginine-rich splicing factor 12 (35 kDa SR repressor protein) (SRrp35) (Splicing factor, arginine/serine-rich 13B) (Splicing factor, arginine/serine-rich 19) || SRSF12 SFRS13B SFRS19 SRRP35		4.17e-22	819	1	260	259	best_hit
O75494	Human || Serine/arginine-rich splicing factor 10 (40 kDa SR-repressor protein) (SRrp40) (FUS-interacting serine-arginine-rich protein 1) (Splicing factor SRp38) (Splicing factor, arginine/serine-rich 13A) (TLS-associated protein with Ser-Arg repeats) (TASR) (TLS-associated protein with SR repeats) (TLS-associated serine-arginine protein) (TLS-associated SR protein) || SRSF10 FUSIP1 FUSIP2 SFRS13A TASR	Q9LHP2	Arabidopsis || Serine/arginine-rich SC35-like splicing factor SCL30A (At-SCL30A) (AtSCL30A) (SC35-like splicing factor 30A) (Serine/arginine-rich splicing factor 30A) || SCL30A At3g13570 K20M4.1		1.34e-15	595	36	262	226	third_hit
O75494	Human || Serine/arginine-rich splicing factor 10 (40 kDa SR-repressor protein) (SRrp40) (FUS-interacting serine-arginine-rich protein 1) (Splicing factor SRp38) (Splicing factor, arginine/serine-rich 13A) (TLS-associated protein with Ser-Arg repeats) (TASR) (TLS-associated protein with SR repeats) (TLS-associated serine-arginine protein) (TLS-associated SR protein) || SRSF10 FUSIP1 FUSIP2 SFRS13A TASR	Q9SEU4	Arabidopsis || Serine/arginine-rich SC35-like splicing factor SCL33 (At-SCL33) (AtSCL33) (SC35-like splicing factor 33) (Serine/arginine-rich splicing factor 33) || SCL33 SR33 At1g55310 F7A10.15		2.52e-16	620	35	287	252	second_hit
O75526	Human || RNA-binding motif protein, X-linked-like-2 (Testis-specific heterogeneous nuclear ribonucleoprotein G-T) (hnRNP G-T) || RBMXL2 HNRNPGT	A6NDE4	Human || RNA-binding motif protein, Y chromosome, family 1 member B || RBMY1B		4.38e-22	858	1	420	419	fifth_hit
O75526	Human || RNA-binding motif protein, X-linked-like-2 (Testis-specific heterogeneous nuclear ribonucleoprotein G-T) (hnRNP G-T) || RBMXL2 HNRNPGT	A6NEQ0	Human || RNA-binding motif protein, Y chromosome, family 1 member E || RBMY1E		6.85e-22	851	1	420	419	sixth_hit
O75526	Human || RNA-binding motif protein, X-linked-like-2 (Testis-specific heterogeneous nuclear ribonucleoprotein G-T) (hnRNP G-T) || RBMXL2 HNRNPGT	P0C7P1	Human || RNA-binding motif protein, Y chromosome, family 1 member D || RBMY1D		4.11e-22	859	1	420	419	fourth_hit
O75526	Human || RNA-binding motif protein, X-linked-like-2 (Testis-specific heterogeneous nuclear ribonucleoprotein G-T) (hnRNP G-T) || RBMXL2 HNRNPGT	P0DJD3	Human || RNA-binding motif protein, Y chromosome, family 1 member A1 (RNA-binding motif protein 1) (RNA-binding motif protein 2) (Y chromosome RNA recognition motif 1) (hRBMY) || RBMY1A1 RBM1 RBM2 YRRM1 YRRM2		7.78e-22	849	1	420	419	seventh_hit
O75526	Human || RNA-binding motif protein, X-linked-like-2 (Testis-specific heterogeneous nuclear ribonucleoprotein G-T) (hnRNP G-T) || RBMXL2 HNRNPGT	P0DJD4	Human || RNA-binding motif protein, Y chromosome, family 1 member C || RBMY1C		3.6e-21	825	1	420	419	ninth_hit
O75526	Human || RNA-binding motif protein, X-linked-like-2 (Testis-specific heterogeneous nuclear ribonucleoprotein G-T) (hnRNP G-T) || RBMXL2 HNRNPGT	P38159	Human || RNA-binding motif protein, X chromosome (Glycoprotein p43) (Heterogeneous nuclear ribonucleoprotein G) (hnRNP G) [Cleaved into: RNA-binding motif protein, X chromosome, N-terminally processed] || RBMX HNRPG RBMXP1		1.73e-38	1450	1	391	390	best_hit
O75526	Human || RNA-binding motif protein, X-linked-like-2 (Testis-specific heterogeneous nuclear ribonucleoprotein G-T) (hnRNP G-T) || RBMXL2 HNRNPGT	P98179	Human || RNA-binding protein 3 (RNA-binding motif protein 3) (RNPL) || RBM3 RNPL		6.5e-13	527	1	157	156	tenth_hit
O75526	Human || RNA-binding motif protein, X-linked-like-2 (Testis-specific heterogeneous nuclear ribonucleoprotein G-T) (hnRNP G-T) || RBMXL2 HNRNPGT	Q15415	Human || RNA-binding motif protein, Y chromosome, family 1 member F/J (Y chromosome RNA recognition motif 2) || RBMY1F YRRM2; RBMY1J		1.07e-21	844	1	496	495	eigth_hit
O75526	Human || RNA-binding motif protein, X-linked-like-2 (Testis-specific heterogeneous nuclear ribonucleoprotein G-T) (hnRNP G-T) || RBMXL2 HNRNPGT	Q8N7X1	Human || RNA-binding motif protein, X-linked-like-3 || RBMXL3 CXorf55		7.91e-25	957	1	452	451	third_hit
O75526	Human || RNA-binding motif protein, X-linked-like-2 (Testis-specific heterogeneous nuclear ribonucleoprotein G-T) (hnRNP G-T) || RBMXL2 HNRNPGT	Q96E39	Human || RNA binding motif protein, X-linked-like-1 (Heterogeneous nuclear ribonucleoprotein G-like 1) || RBMXL1		1.33e-36	1382	1	390	389	second_hit
O75533	Human || Splicing factor 3B subunit 1 (Pre-mRNA-splicing factor SF3b 155 kDa subunit) (SF3b155) (Spliceosome-associated protein 155) (SAP 155) || SF3B1 SAP155	F4I893	Arabidopsis || Protein ILITYHIA || ILA At1g64790 F13O11.10		3.12e-14	1026	1595	2665	1070	seventh_hit
O75533	Human || Splicing factor 3B subunit 1 (Pre-mRNA-splicing factor SF3b 155 kDa subunit) (SF3b155) (Spliceosome-associated protein 155) (SAP 155) || SF3B1 SAP155	O75155	Human || Cullin-associated NEDD8-dissociated protein 2 (Cullin-associated and neddylation-dissociated protein 2) (Epididymis tissue protein Li 169) (TBP-interacting protein of 120 kDa B) (TBP-interacting protein 120B) (p120 CAND2) || CAND2 KIAA0667 TIP120B		2.14e-15	1101	29	973	944	sixth_hit
O75533	Human || Splicing factor 3B subunit 1 (Pre-mRNA-splicing factor SF3b 155 kDa subunit) (SF3b155) (Spliceosome-associated protein 155) (SAP 155) || SF3B1 SAP155	P49955	Saccharomyces || U2 snRNP component HSH155 || HSH155 YMR288W YM8021.14		1.34e-63	4208	2	971	969	third_hit
O75533	Human || Splicing factor 3B subunit 1 (Pre-mRNA-splicing factor SF3b 155 kDa subunit) (SF3b155) (Spliceosome-associated protein 155) (SAP 155) || SF3B1 SAP155	Paradiplonema_papillatum_010137	DIPPA_09884.mRNA.1 U2 snRNP component prp10		1.28e-82	5434	2	1210	1208	second_hit
O75533	Human || Splicing factor 3B subunit 1 (Pre-mRNA-splicing factor SF3b 155 kDa subunit) (SF3b155) (Spliceosome-associated protein 155) (SAP 155) || SF3B1 SAP155	Paradiplonema_papillatum_028983	DIPPA_01767.mRNA.1 eIF-2-alpha kinase activator GCN1		1.26e-13	987	501	2039	1538	ninth_hit
O75533	Human || Splicing factor 3B subunit 1 (Pre-mRNA-splicing factor SF3b 155 kDa subunit) (SF3b155) (Spliceosome-associated protein 155) (SAP 155) || SF3B1 SAP155	Q382Z6	Trypanosoma || Splicing factor 3B subunit 1, putative || Tb11.01.3690		4.14e-51	3403	1	1099	1098	fourth_hit
O75533	Human || Splicing factor 3B subunit 1 (Pre-mRNA-splicing factor SF3b 155 kDa subunit) (SF3b155) (Spliceosome-associated protein 155) (SAP 155) || SF3B1 SAP155	Q86VP6	Human || Cullin-associated NEDD8-dissociated protein 1 (Cullin-associated and neddylation-dissociated protein 1) (TBP-interacting protein of 120 kDa A) (TBP-interacting protein 120A) (p120 CAND1) || CAND1 KIAA0829 TIP120 TIP120A		1.09e-15	1120	41	968	927	fifth_hit
O75533	Human || Splicing factor 3B subunit 1 (Pre-mRNA-splicing factor SF3b 155 kDa subunit) (SF3b155) (Spliceosome-associated protein 155) (SAP 155) || SF3B1 SAP155	Q8W498	Arabidopsis || ARM repeat superfamily protein (At4g27640) || IMB4 At4g27640 T29A15.130 T29A15_130		1.62e-13	980	69	1034	965	tenth_hit
O75533	Human || Splicing factor 3B subunit 1 (Pre-mRNA-splicing factor SF3b 155 kDa subunit) (SF3b155) (Spliceosome-associated protein 155) (SAP 155) || SF3B1 SAP155	Q92616	Human || Stalled ribosome sensor GCN1 (GCN1 eIF-2-alpha kinase activator homolog) (GCN1-like protein 1) (General control of amino-acid synthesis 1-like protein 1) (Translational activator GCN1) (HsGCN1) || GCN1 GCN1L1 KIAA0219		1.09e-13	991	1566	2535	969	eigth_hit
O75533	Human || Splicing factor 3B subunit 1 (Pre-mRNA-splicing factor SF3b 155 kDa subunit) (SF3b155) (Spliceosome-associated protein 155) (SAP 155) || SF3B1 SAP155	Q9FMF9	Arabidopsis || Nuclear protein-like (Splicing factor) || MSJ1.11 MSJ1_11 At5g64270		1.3e-98	6465	1	1269	1268	best_hit
O75554	Human || WW domain-binding protein 4 (WBP-4) (Formin-binding protein 21) (WW domain-containing-binding protein 4) || WBP4 FBP21 FNBP21	B6EUA9	Arabidopsis || Pre-mRNA-processing protein 40A (AtPRP40a) || PRP40A MED35_1 MED35A At1g44910 F27F5.2 T12C22.20		1.49e-05	271	147	404	257	seventh_hit
O75554	Human || WW domain-binding protein 4 (WBP-4) (Formin-binding protein 21) (WW domain-containing-binding protein 4) || WBP4 FBP21 FNBP21	F4JCC1	Arabidopsis || Pre-mRNA-processing protein 40B (AtPRP40b) || PRP40B MED35_2 MED35B At3g19670 MMB12.15		9.31e-07	316	158	438	280	second_hit
O75554	Human || WW domain-binding protein 4 (WBP-4) (Formin-binding protein 21) (WW domain-containing-binding protein 4) || WBP4 FBP21 FNBP21	O75400	Human || Pre-mRNA-processing factor 40 homolog A (Fas ligand-associated factor 1) (Formin-binding protein 11) (Formin-binding protein 3) (Huntingtin yeast partner A) (Huntingtin-interacting protein 10) (HIP-10) (Huntingtin-interacting protein A) (Renal carcinoma antigen NY-REN-6) || PRPF40A FBP11 FLAF1 FNBP3 HIP10 HYPA HSPC225		2e-07	341	105	393	288	best_hit
O75554	Human || WW domain-binding protein 4 (WBP-4) (Formin-binding protein 21) (WW domain-containing-binding protein 4) || WBP4 FBP21 FNBP21	P33203	Saccharomyces || Pre-mRNA-processing protein PRP40 || PRP40 YKL012W YKL165		2.02e-05	266	4	114	110	eigth_hit
O75554	Human || WW domain-binding protein 4 (WBP-4) (Formin-binding protein 21) (WW domain-containing-binding protein 4) || WBP4 FBP21 FNBP21	P46937	Human || Transcriptional coactivator YAP1 (Yes-associated protein 1) (Protein yorkie homolog) (Yes-associated protein YAP65 homolog) || YAP1 YAP65		2.92e-05	260	135	475	340	ninth_hit
O75554	Human || WW domain-binding protein 4 (WBP-4) (Formin-binding protein 21) (WW domain-containing-binding protein 4) || WBP4 FBP21 FNBP21	Paradiplonema_papillatum_009959	DIPPA_01777.mRNA.1 Caltractin		1.24e-05	274	1094	1380	286	sixth_hit
O75554	Human || WW domain-binding protein 4 (WBP-4) (Formin-binding protein 21) (WW domain-containing-binding protein 4) || WBP4 FBP21 FNBP21	Paradiplonema_papillatum_014184	DIPPA_01533.mRNA.1 Zinc finger protein ZOP1		3.11e-05	259	1	321	320	tenth_hit
O75554	Human || WW domain-binding protein 4 (WBP-4) (Formin-binding protein 21) (WW domain-containing-binding protein 4) || WBP4 FBP21 FNBP21	Q67ZZ1	Arabidopsis || WW domain-containing protein || At2g41020 At2g41030 T3K9.21 T3K9_21		2.65e-06	299	149	461	312	third_hit
O75554	Human || WW domain-binding protein 4 (WBP-4) (Formin-binding protein 21) (WW domain-containing-binding protein 4) || WBP4 FBP21 FNBP21	Q6NWY9	Human || Pre-mRNA-processing factor 40 homolog B (Huntingtin yeast partner C) (Huntingtin-interacting protein C) || PRPF40B HYPC		2.82e-06	298	54	270	216	fourth_hit
O75554	Human || WW domain-binding protein 4 (WBP-4) (Formin-binding protein 21) (WW domain-containing-binding protein 4) || WBP4 FBP21 FNBP21	Q7XA66	Arabidopsis || Zinc finger protein ZOP1 (Zinc-finger and OCRE domain-containing protein 1) || ZOP1 At1g49590 F14J22.17		8.03e-06	281	1	178	177	fifth_hit
O75582	Human || Ribosomal protein S6 kinase alpha-5 (S6K-alpha-5) (EC 2.7.11.1) (90 kDa ribosomal protein S6 kinase 5) (Nuclear mitogen- and stress-activated protein kinase 1) (RSK-like protein kinase) (RSKL) || RPS6KA5 MSK1	O75676	Human || Ribosomal protein S6 kinase alpha-4 (S6K-alpha-4) (EC 2.7.11.1) (90 kDa ribosomal protein S6 kinase 4) (Nuclear mitogen- and stress-activated protein kinase 2) (Ribosomal protein kinase B) (RSKB) || RPS6KA4 MSK2		6.43e-87	4354	1	772	771	best_hit
O75582	Human || Ribosomal protein S6 kinase alpha-5 (S6K-alpha-5) (EC 2.7.11.1) (90 kDa ribosomal protein S6 kinase 5) (Nuclear mitogen- and stress-activated protein kinase 1) (RSK-like protein kinase) (RSKL) || RPS6KA5 MSK1	P23443	Human || Ribosomal protein S6 kinase beta-1 (S6K-beta-1) (S6K1) (EC 2.7.11.1) (70 kDa ribosomal protein S6 kinase 1) (P70S6K1) (p70-S6K 1) (Ribosomal protein S6 kinase I) (Serine/threonine-protein kinase 14A) (p70 ribosomal S6 kinase alpha) (p70 S6 kinase alpha) (p70 S6K-alpha) (p70 S6KA) || RPS6KB1 STK14A		1.38e-30	1586	39	454	415	sixth_hit
O75582	Human || Ribosomal protein S6 kinase alpha-5 (S6K-alpha-5) (EC 2.7.11.1) (90 kDa ribosomal protein S6 kinase 5) (Nuclear mitogen- and stress-activated protein kinase 1) (RSK-like protein kinase) (RSKL) || RPS6KA5 MSK1	P51812	Human || Ribosomal protein S6 kinase alpha-3 (S6K-alpha-3) (EC 2.7.11.1) (90 kDa ribosomal protein S6 kinase 3) (p90-RSK 3) (p90RSK3) (Insulin-stimulated protein kinase 1) (ISPK-1) (MAP kinase-activated protein kinase 1b) (MAPK-activated protein kinase 1b) (MAPKAP kinase 1b) (MAPKAPK-1b) (Ribosomal S6 kinase 2) (RSK-2) (pp90RSK2) || RPS6KA3 ISPK1 MAPKAPK1B RSK2		4.2e-57	2889	13	735	722	second_hit
O75582	Human || Ribosomal protein S6 kinase alpha-5 (S6K-alpha-5) (EC 2.7.11.1) (90 kDa ribosomal protein S6 kinase 5) (Nuclear mitogen- and stress-activated protein kinase 1) (RSK-like protein kinase) (RSKL) || RPS6KA5 MSK1	Paradiplonema_papillatum_031180	DIPPA_07672.mRNA.1 Calcium-dependent protein kinase 4		3.8e-27	1417	211	993	782	ninth_hit
O75582	Human || Ribosomal protein S6 kinase alpha-5 (S6K-alpha-5) (EC 2.7.11.1) (90 kDa ribosomal protein S6 kinase 5) (Nuclear mitogen- and stress-activated protein kinase 1) (RSK-like protein kinase) (RSKL) || RPS6KA5 MSK1	Q05513	Human || Protein kinase C zeta type (EC 2.7.11.13) (nPKC-zeta) || PRKCZ PKC2		3.99e-27	1416	204	563	359	tenth_hit
O75582	Human || Ribosomal protein S6 kinase alpha-5 (S6K-alpha-5) (EC 2.7.11.1) (90 kDa ribosomal protein S6 kinase 5) (Nuclear mitogen- and stress-activated protein kinase 1) (RSK-like protein kinase) (RSKL) || RPS6KA5 MSK1	Q15349	Human || Ribosomal protein S6 kinase alpha-2 (S6K-alpha-2) (EC 2.7.11.1) (90 kDa ribosomal protein S6 kinase 2) (p90-RSK 2) (p90RSK2) (MAP kinase-activated protein kinase 1c) (MAPK-activated protein kinase 1c) (MAPKAP kinase 1c) (MAPKAPK-1c) (Ribosomal S6 kinase 3) (RSK-3) (pp90RSK3) || RPS6KA2 MAPKAPK1C RSK3		7.32e-56	2828	24	728	704	third_hit
O75582	Human || Ribosomal protein S6 kinase alpha-5 (S6K-alpha-5) (EC 2.7.11.1) (90 kDa ribosomal protein S6 kinase 5) (Nuclear mitogen- and stress-activated protein kinase 1) (RSK-like protein kinase) (RSKL) || RPS6KA5 MSK1	Q15418	Human || Ribosomal protein S6 kinase alpha-1 (S6K-alpha-1) (EC 2.7.11.1) (90 kDa ribosomal protein S6 kinase 1) (p90-RSK 1) (p90RSK1) (p90S6K) (MAP kinase-activated protein kinase 1a) (MAPK-activated protein kinase 1a) (MAPKAP kinase 1a) (MAPKAPK-1a) (Ribosomal S6 kinase 1) (RSK-1) || RPS6KA1 MAPKAPK1A RSK1		1.41e-55	2814	19	735	716	fourth_hit
O75582	Human || Ribosomal protein S6 kinase alpha-5 (S6K-alpha-5) (EC 2.7.11.1) (90 kDa ribosomal protein S6 kinase 5) (Nuclear mitogen- and stress-activated protein kinase 1) (RSK-like protein kinase) (RSKL) || RPS6KA5 MSK1	Q39030	Arabidopsis || Serine/threonine-protein kinase AtPK2/AtPK19 (EC 2.7.11.1) (Ribosomal-protein S6 kinase homolog 2) || ATPK2 ATPK19 S6K2 At3g08720 F17O14.19		3.15e-27	1421	92	471	379	eigth_hit
O75582	Human || Ribosomal protein S6 kinase alpha-5 (S6K-alpha-5) (EC 2.7.11.1) (90 kDa ribosomal protein S6 kinase 5) (Nuclear mitogen- and stress-activated protein kinase 1) (RSK-like protein kinase) (RSKL) || RPS6KA5 MSK1	Q9UBS0	Human || Ribosomal protein S6 kinase beta-2 (S6K-beta-2) (S6K2) (EC 2.7.11.1) (70 kDa ribosomal protein S6 kinase 2) (P70S6K2) (p70-S6K 2) (S6 kinase-related kinase) (SRK) (Serine/threonine-protein kinase 14B) (p70 ribosomal S6 kinase beta) (S6K-beta) (p70 S6 kinase beta) (p70 S6K-beta) (p70 S6KB) (p70-beta) || RPS6KB2 STK14B		7.42e-29	1501	9	429	420	seventh_hit
O75582	Human || Ribosomal protein S6 kinase alpha-5 (S6K-alpha-5) (EC 2.7.11.1) (90 kDa ribosomal protein S6 kinase 5) (Nuclear mitogen- and stress-activated protein kinase 1) (RSK-like protein kinase) (RSKL) || RPS6KA5 MSK1	Q9UK32	Human || Ribosomal protein S6 kinase alpha-6 (S6K-alpha-6) (EC 2.7.11.1) (90 kDa ribosomal protein S6 kinase 6) (p90-RSK 6) (p90RSK6) (Ribosomal S6 kinase 4) (RSK-4) (pp90RSK4) || RPS6KA6 RSK4		9.63e-55	2773	18	740	722	fifth_hit
O75607	Human || Nucleoplasmin-3 || NPM3	F4J9Q6	Arabidopsis || Peptidyl-prolyl cis-trans isomerase FKBP43 (PPIase FKBP43) (EC 5.2.1.8) (FK506-binding protein 43) (AtFKBP43) (Immunophilin FKBP43) (Rotamase) || FKBP43 At3g12340 F28J15.1 MQC3.15 T2E22.33		4.54e-06	335	3	132	129	fifth_hit
O75607	Human || Nucleoplasmin-3 || NPM3	P06748	Human || Nucleophosmin (NPM) (Nucleolar phosphoprotein B23) (Nucleolar protein NO38) (Numatrin) || NPM1 NPM		8.79e-14	668	14	146	132	best_hit
O75607	Human || Nucleoplasmin-3 || NPM3	Paradiplonema_papillatum_002426	DIPPA_13901.mRNA.1 hypothetical protein		5.33e-06	332	52	185	133	sixth_hit
O75607	Human || Nucleoplasmin-3 || NPM3	Paradiplonema_papillatum_014774	TR45188__c2_g1_i1__m.5602 #MITO 0 #PFAM 2 x PF03066.10 Nucleoplasmin Nucleoplasmin #BLASTP_UNIREF90 - ; DIPPA_28018.mRNA.1		4.31e-06	336	8	130	122	fourth_hit
O75607	Human || Nucleoplasmin-3 || NPM3	Paradiplonema_papillatum_029663	TR46674__c0_g1_i1__m.5805 #MITO 1 TargetP #PFAM - #BLASTP_UNIREF90 - ; DIPPA_12069.mRNA.1		1.01e-05	320	4	132	128	ninth_hit
O75607	Human || Nucleoplasmin-3 || NPM3	Q57VN2	Trypanosoma || Nucleoplasmin-like domain-containing protein || Tb08.29O4.380 Tb927.8.1230		6.96e-06	327	5	143	138	seventh_hit
O75607	Human || Nucleoplasmin-3 || NPM3	Q57YF5	Trypanosoma || Nucleolar RNA-binding protein || Tb08.12O16.330 Tb927.8.760		1.74e-06	353	1	128	127	third_hit
O75607	Human || Nucleoplasmin-3 || NPM3	Q86SE8	Human || Nucleoplasmin-2 || NPM2		3.16e-13	644	4	166	162	second_hit
O75607	Human || Nucleoplasmin-3 || NPM3	Q93ZG9	Arabidopsis || Peptidyl-prolyl cis-trans isomerase FKBP53 (PPIase FKBP53) (EC 5.2.1.8) (FK506-binding protein 53) (AtFKBP53) (Immunophilin FKBP53) (Rotamase) || FKBP53 At4g25340 T30C3_20		1.55e-05	312	3	131	128	tenth_hit
O75607	Human || Nucleoplasmin-3 || NPM3	Q9FVE6	Arabidopsis || Histone deacetylase HDT1 (HD-tuins protein 1) (Histone deacetylase 2a) (AtHD2A) || HDT1 HD2A HDA3 At3g44750 T32N15.8		7.75e-06	325	3	134	131	eigth_hit
O75665	Human || Centriole and centriolar satellite protein OFD1 (Oral-facial-digital syndrome 1 protein) (Protein 71-7A) || OFD1 CXorf5	F4HRT5	Arabidopsis || Protein CROWDED NUCLEI 1 (Protein KAKU2) (Protein LITTLE NUCLEI 1) || CRWN1 KAKU2 LINC1 At1g67230 F1N21.5		7.2e-07	314	229	1064	835	tenth_hit
O75665	Human || Centriole and centriolar satellite protein OFD1 (Oral-facial-digital syndrome 1 protein) (Protein 71-7A) || OFD1 CXorf5	O75334	Human || Liprin-alpha-2 (Protein tyrosine phosphatase receptor type f polypeptide-interacting protein alpha-2) (PTPRF-interacting protein alpha-2) || PPFIA2		4.28e-08	359	15	883	868	fourth_hit
O75665	Human || Centriole and centriolar satellite protein OFD1 (Oral-facial-digital syndrome 1 protein) (Protein 71-7A) || OFD1 CXorf5	O95613	Human || Pericentrin (Kendrin) (Pericentrin-B) || PCNT KIAA0402 PCNT2		5.26e-07	319	362	1300	938	eigth_hit
O75665	Human || Centriole and centriolar satellite protein OFD1 (Oral-facial-digital syndrome 1 protein) (Protein 71-7A) || OFD1 CXorf5	Paradiplonema_papillatum_003268	DIPPA_15277.mRNA.1 hypothetical protein		1.47e-08	376	170	1011	841	third_hit
O75665	Human || Centriole and centriolar satellite protein OFD1 (Oral-facial-digital syndrome 1 protein) (Protein 71-7A) || OFD1 CXorf5	Paradiplonema_papillatum_003532	DIPPA_31869.mRNA.1 hypothetical protein		3.48e-09	399	110	1034	924	second_hit
O75665	Human || Centriole and centriolar satellite protein OFD1 (Oral-facial-digital syndrome 1 protein) (Protein 71-7A) || OFD1 CXorf5	Paradiplonema_papillatum_015388	DIPPA_18948.mRNA.1 hypothetical protein		4.09e-07	323	1	744	743	sixth_hit
O75665	Human || Centriole and centriolar satellite protein OFD1 (Oral-facial-digital syndrome 1 protein) (Protein 71-7A) || OFD1 CXorf5	Paradiplonema_papillatum_026677	TR83912__c0_g1_i3__m.16852 #MITO 0 #PFAM - #BLASTP_UNIREF90 9e-11 Basal body protein n=1 Tax=Stylonychia lemnae RepID=A0A078AA14_STYLE (length=1011)		5.55e-11	465	1	617	616	best_hit
O75665	Human || Centriole and centriolar satellite protein OFD1 (Oral-facial-digital syndrome 1 protein) (Protein 71-7A) || OFD1 CXorf5	Q13136	Human || Liprin-alpha-1 (LAR-interacting protein 1) (LIP-1) (Protein tyrosine phosphatase receptor type f polypeptide-interacting protein alpha-1) (PTPRF-interacting protein alpha-1) || PPFIA1 LIP1		5.6e-07	318	22	863	841	ninth_hit
O75665	Human || Centriole and centriolar satellite protein OFD1 (Oral-facial-digital syndrome 1 protein) (Protein 71-7A) || OFD1 CXorf5	Q38BU5	Trypanosoma || LisH domain-containing protein || Tb10.70.4550		4.94e-07	320	6	784	778	seventh_hit
O75665	Human || Centriole and centriolar satellite protein OFD1 (Oral-facial-digital syndrome 1 protein) (Protein 71-7A) || OFD1 CXorf5	Q9SAF6	Arabidopsis || Protein CROWDED NUCLEI 2 (Protein LITTLE NUCLEI 2) || CRWN2 LINC2 At1g13220 F3F19.25		2.19e-07	333	245	1075	830	fifth_hit
O75674	Human || TOM1-like protein 1 (Src-activating and signaling molecule protein) (Target of Myb-like protein 1) || TOM1L1 SRCASM	F4KAU9	Arabidopsis || TOM1-like protein 7 || TOL7 TOM1B At5g01760 T20L15.30		1.06e-11	687	20	541	521	seventh_hit
O75674	Human || TOM1-like protein 1 (Src-activating and signaling molecule protein) (Target of Myb-like protein 1) || TOM1L1 SRCASM	O60784	Human || Target of Myb1 membrane trafficking protein (Target of Myb protein 1) || TOM1		7.54e-20	1105	6	331	325	second_hit
O75674	Human || TOM1-like protein 1 (Src-activating and signaling molecule protein) (Target of Myb-like protein 1) || TOM1L1 SRCASM	O80910	Arabidopsis || TOM1-like protein 6 || TOL6 TOM1A At2g38410 T19C21.10		2.17e-11	671	4	515	511	eigth_hit
O75674	Human || TOM1-like protein 1 (Src-activating and signaling molecule protein) (Target of Myb-like protein 1) || TOM1L1 SRCASM	Q6ZVM7	Human || TOM1-like protein 2 (Target of Myb-like protein 2) || TOM1L2		8.36e-21	1154	7	353	346	best_hit
O75674	Human || TOM1-like protein 1 (Src-activating and signaling molecule protein) (Target of Myb-like protein 1) || TOM1L1 SRCASM	Q8L860	Arabidopsis || TOM1-like protein 9 || TOL9 TOM1D At4g32760 F4D11.40 F4D11_40		1.34e-12	733	2	458	456	third_hit
O75674	Human || TOM1-like protein 1 (Src-activating and signaling molecule protein) (Target of Myb-like protein 1) || TOM1L1 SRCASM	Q9C9Y1	Arabidopsis || TOM1-like protein 8 || TOL8 TOM1H At3g08790 F17O14.26		2.64e-12	718	5	436	431	fourth_hit
O75674	Human || TOM1-like protein 1 (Src-activating and signaling molecule protein) (Target of Myb-like protein 1) || TOM1L1 SRCASM	Q9FFQ0	Arabidopsis || TOM1-like protein 5 || TOL5 TOM1G At5g63640 MBK5.12		2.38e-11	669	2	447	445	tenth_hit
O75674	Human || TOM1-like protein 1 (Src-activating and signaling molecule protein) (Target of Myb-like protein 1) || TOM1L1 SRCASM	Q9LPL6	Arabidopsis || TOM1-like protein 3 || TOL3 TOM1F At1g21380 F24J8.3		4.32e-12	707	2	459	457	sixth_hit
O75674	Human || TOM1-like protein 1 (Src-activating and signaling molecule protein) (Target of Myb-like protein 1) || TOM1L1 SRCASM	Q9NZ52	Human || ADP-ribosylation factor-binding protein GGA3 (Golgi-localized, gamma ear-containing, ARF-binding protein 3) || GGA3 KIAA0154		3.61e-12	711	1	512	511	fifth_hit
O75674	Human || TOM1-like protein 1 (Src-activating and signaling molecule protein) (Target of Myb-like protein 1) || TOM1L1 SRCASM	Q9UJY4	Human || ADP-ribosylation factor-binding protein GGA2 (Gamma-adaptin-related protein 2) (Golgi-localized, gamma ear-containing, ARF-binding protein 2) (VHS domain and ear domain of gamma-adaptin) (Vear) || GGA2 KIAA1080		2.27e-11	670	13	478	465	ninth_hit
O75676	Human || Ribosomal protein S6 kinase alpha-4 (S6K-alpha-4) (EC 2.7.11.1) (90 kDa ribosomal protein S6 kinase 4) (Nuclear mitogen- and stress-activated protein kinase 2) (Ribosomal protein kinase B) (RSKB) || RPS6KA4 MSK2	O75582	Human || Ribosomal protein S6 kinase alpha-5 (S6K-alpha-5) (EC 2.7.11.1) (90 kDa ribosomal protein S6 kinase 5) (Nuclear mitogen- and stress-activated protein kinase 1) (RSK-like protein kinase) (RSKL) || RPS6KA5 MSK1		2.34e-94	4378	15	786	771	best_hit
O75676	Human || Ribosomal protein S6 kinase alpha-4 (S6K-alpha-4) (EC 2.7.11.1) (90 kDa ribosomal protein S6 kinase 4) (Nuclear mitogen- and stress-activated protein kinase 2) (Ribosomal protein kinase B) (RSKB) || RPS6KA4 MSK2	P18961	Saccharomyces || Serine/threonine-protein kinase YPK2/YKR2 (EC 2.7.11.1) || YPK2 YKR2 YMR104C YM9718.03C		3.3e-30	1454	334	677	343	ninth_hit
O75676	Human || Ribosomal protein S6 kinase alpha-4 (S6K-alpha-4) (EC 2.7.11.1) (90 kDa ribosomal protein S6 kinase 4) (Nuclear mitogen- and stress-activated protein kinase 2) (Ribosomal protein kinase B) (RSKB) || RPS6KA4 MSK2	P23443	Human || Ribosomal protein S6 kinase beta-1 (S6K-beta-1) (S6K1) (EC 2.7.11.1) (70 kDa ribosomal protein S6 kinase 1) (P70S6K1) (p70-S6K 1) (Ribosomal protein S6 kinase I) (Serine/threonine-protein kinase 14A) (p70 ribosomal S6 kinase alpha) (p70 S6 kinase alpha) (p70 S6K-alpha) (p70 S6KA) || RPS6KB1 STK14A		4.32e-34	1631	49	444	395	sixth_hit
O75676	Human || Ribosomal protein S6 kinase alpha-4 (S6K-alpha-4) (EC 2.7.11.1) (90 kDa ribosomal protein S6 kinase 4) (Nuclear mitogen- and stress-activated protein kinase 2) (Ribosomal protein kinase B) (RSKB) || RPS6KA4 MSK2	P42818	Arabidopsis || Serine/threonine-protein kinase AtPK1/AtPK6 (EC 2.7.11.1) (Ribosomal-protein S6 kinase homolog 1) || ATPK1 ATPK6 S6K1 At3g08730 F17O14.20		1.03e-30	1477	107	465	358	eigth_hit
O75676	Human || Ribosomal protein S6 kinase alpha-4 (S6K-alpha-4) (EC 2.7.11.1) (90 kDa ribosomal protein S6 kinase 4) (Nuclear mitogen- and stress-activated protein kinase 2) (Ribosomal protein kinase B) (RSKB) || RPS6KA4 MSK2	P51812	Human || Ribosomal protein S6 kinase alpha-3 (S6K-alpha-3) (EC 2.7.11.1) (90 kDa ribosomal protein S6 kinase 3) (p90-RSK 3) (p90RSK3) (Insulin-stimulated protein kinase 1) (ISPK-1) (MAP kinase-activated protein kinase 1b) (MAPK-activated protein kinase 1b) (MAPKAP kinase 1b) (MAPKAPK-1b) (Ribosomal S6 kinase 2) (RSK-2) (pp90RSK2) || RPS6KA3 ISPK1 MAPKAPK1B RSK2		3.12e-59	2777	33	739	706	second_hit
O75676	Human || Ribosomal protein S6 kinase alpha-4 (S6K-alpha-4) (EC 2.7.11.1) (90 kDa ribosomal protein S6 kinase 4) (Nuclear mitogen- and stress-activated protein kinase 2) (Ribosomal protein kinase B) (RSKB) || RPS6KA4 MSK2	Q15349	Human || Ribosomal protein S6 kinase alpha-2 (S6K-alpha-2) (EC 2.7.11.1) (90 kDa ribosomal protein S6 kinase 2) (p90-RSK 2) (p90RSK2) (MAP kinase-activated protein kinase 1c) (MAPK-activated protein kinase 1c) (MAPKAP kinase 1c) (MAPKAPK-1c) (Ribosomal S6 kinase 3) (RSK-3) (pp90RSK3) || RPS6KA2 MAPKAPK1C RSK3		4.91e-59	2768	27	732	705	third_hit
O75676	Human || Ribosomal protein S6 kinase alpha-4 (S6K-alpha-4) (EC 2.7.11.1) (90 kDa ribosomal protein S6 kinase 4) (Nuclear mitogen- and stress-activated protein kinase 2) (Ribosomal protein kinase B) (RSKB) || RPS6KA4 MSK2	Q15418	Human || Ribosomal protein S6 kinase alpha-1 (S6K-alpha-1) (EC 2.7.11.1) (90 kDa ribosomal protein S6 kinase 1) (p90-RSK 1) (p90RSK1) (p90S6K) (MAP kinase-activated protein kinase 1a) (MAPK-activated protein kinase 1a) (MAPKAP kinase 1a) (MAPKAPK-1a) (Ribosomal S6 kinase 1) (RSK-1) || RPS6KA1 MAPKAPK1A RSK1		5.84e-58	2719	31	726	695	fourth_hit
O75676	Human || Ribosomal protein S6 kinase alpha-4 (S6K-alpha-4) (EC 2.7.11.1) (90 kDa ribosomal protein S6 kinase 4) (Nuclear mitogen- and stress-activated protein kinase 2) (Ribosomal protein kinase B) (RSKB) || RPS6KA4 MSK2	Q39030	Arabidopsis || Serine/threonine-protein kinase AtPK2/AtPK19 (EC 2.7.11.1) (Ribosomal-protein S6 kinase homolog 2) || ATPK2 ATPK19 S6K2 At3g08720 F17O14.19		3.48e-30	1453	108	471	363	tenth_hit
O75676	Human || Ribosomal protein S6 kinase alpha-4 (S6K-alpha-4) (EC 2.7.11.1) (90 kDa ribosomal protein S6 kinase 4) (Nuclear mitogen- and stress-activated protein kinase 2) (Ribosomal protein kinase B) (RSKB) || RPS6KA4 MSK2	Q9UBS0	Human || Ribosomal protein S6 kinase beta-2 (S6K-beta-2) (S6K2) (EC 2.7.11.1) (70 kDa ribosomal protein S6 kinase 2) (P70S6K2) (p70-S6K 2) (S6 kinase-related kinase) (SRK) (Serine/threonine-protein kinase 14B) (p70 ribosomal S6 kinase beta) (S6K-beta) (p70 S6 kinase beta) (p70 S6K-beta) (p70 S6KB) (p70-beta) || RPS6KB2 STK14B		2.72e-32	1549	55	420	365	seventh_hit
O75676	Human || Ribosomal protein S6 kinase alpha-4 (S6K-alpha-4) (EC 2.7.11.1) (90 kDa ribosomal protein S6 kinase 4) (Nuclear mitogen- and stress-activated protein kinase 2) (Ribosomal protein kinase B) (RSKB) || RPS6KA4 MSK2	Q9UK32	Human || Ribosomal protein S6 kinase alpha-6 (S6K-alpha-6) (EC 2.7.11.1) (90 kDa ribosomal protein S6 kinase 6) (p90-RSK 6) (p90RSK6) (Ribosomal S6 kinase 4) (RSK-4) (pp90RSK4) || RPS6KA6 RSK4		3.6e-57	2683	37	743	706	fifth_hit
O75691	Human || Small subunit processome component 20 homolog (Down-regulated in metastasis protein) (Novel nucleolar protein 73) (NNP73) (Protein Key-1A6) || UTP20 DRIM	A0A1P8B4E4	Arabidopsis || ARM repeat superfamily protein || At4g30990 F6I18.5		3.62e-40	2674	1205	2414	1209	second_hit
O75691	Human || Small subunit processome component 20 homolog (Down-regulated in metastasis protein) (Novel nucleolar protein 73) (NNP73) (Protein Key-1A6) || UTP20 DRIM	F4I893	Arabidopsis || Protein ILITYHIA || ILA At1g64790 F13O11.10		2.36e-11	833	1233	2584	1351	tenth_hit
O75691	Human || Small subunit processome component 20 homolog (Down-regulated in metastasis protein) (Novel nucleolar protein 73) (NNP73) (Protein Key-1A6) || UTP20 DRIM	F4J246	Arabidopsis || Condensin-1 complex subunit CAP-D2 || At3g57060		1.32e-12	913	44	1245	1201	sixth_hit
O75691	Human || Small subunit processome component 20 homolog (Down-regulated in metastasis protein) (Novel nucleolar protein 73) (NNP73) (Protein Key-1A6) || UTP20 DRIM	O75155	Human || Cullin-associated NEDD8-dissociated protein 2 (Cullin-associated and neddylation-dissociated protein 2) (Epididymis tissue protein Li 169) (TBP-interacting protein of 120 kDa B) (TBP-interacting protein 120B) (p120 CAND2) || CAND2 KIAA0667 TIP120B		1.19e-12	916	27	1220	1193	fifth_hit
O75691	Human || Small subunit processome component 20 homolog (Down-regulated in metastasis protein) (Novel nucleolar protein 73) (NNP73) (Protein Key-1A6) || UTP20 DRIM	P33892	Saccharomyces || eIF-2-alpha kinase activator GCN1 (General control non-derepressible protein 1) (Translational activator GCN1) || GCN1 YGL195W G1318		5.79e-12	872	1104	2474	1370	eigth_hit
O75691	Human || Small subunit processome component 20 homolog (Down-regulated in metastasis protein) (Novel nucleolar protein 73) (NNP73) (Protein Key-1A6) || UTP20 DRIM	P35194	Saccharomyces || U3 small nucleolar RNA-associated protein 20 (U3 snoRNA-associated protein 20) (U three protein 20) || UTP20 YBL004W YBL0101		1.46e-41	2763	1105	2311	1206	best_hit
O75691	Human || Small subunit processome component 20 homolog (Down-regulated in metastasis protein) (Novel nucleolar protein 73) (NNP73) (Protein Key-1A6) || UTP20 DRIM	Q86VP6	Human || Cullin-associated NEDD8-dissociated protein 1 (Cullin-associated and neddylation-dissociated protein 1) (TBP-interacting protein of 120 kDa A) (TBP-interacting protein 120A) (p120 CAND1) || CAND1 KIAA0829 TIP120 TIP120A		9.9e-13	921	8	1227	1219	fourth_hit
O75691	Human || Small subunit processome component 20 homolog (Down-regulated in metastasis protein) (Novel nucleolar protein 73) (NNP73) (Protein Key-1A6) || UTP20 DRIM	Q8L5Y6	Arabidopsis || Cullin-associated NEDD8-dissociated protein 1 (Cullin-associated and neddylation-dissociated protein 1) (AtCAND1) (Protein ENHANCER OF TIR1-1 AUXIN RESISTANCE 2) (Protein HEMIVENATA) || CAND1 ETA2 HVE At2g02560 T8K22.14		1.37e-12	912	6	1184	1178	seventh_hit
O75691	Human || Small subunit processome component 20 homolog (Down-regulated in metastasis protein) (Novel nucleolar protein 73) (NNP73) (Protein Key-1A6) || UTP20 DRIM	Q92616	Human || Stalled ribosome sensor GCN1 (GCN1 eIF-2-alpha kinase activator homolog) (GCN1-like protein 1) (General control of amino-acid synthesis 1-like protein 1) (Translational activator GCN1) (HsGCN1) || GCN1 GCN1L1 KIAA0219		9.55e-13	922	1235	2531	1296	third_hit
O75691	Human || Small subunit processome component 20 homolog (Down-regulated in metastasis protein) (Novel nucleolar protein 73) (NNP73) (Protein Key-1A6) || UTP20 DRIM	Q93VS8	Arabidopsis || ARM repeat superfamily protein || KETCH1 emb2734 embryo defective 2734 At5g19820 T29J13.240 T29J13_240		9.58e-12	858	7	1113	1106	ninth_hit
O75781	Human || Paralemmin-1 (Paralemmin) || PALM KIAA0270	A6NDB9	Human || Paralemmin-3 || PALM3		0.000943	212	2	430	428	fifth_hit
O75781	Human || Paralemmin-1 (Paralemmin) || PALM KIAA0270	A6NKT7	Human || RanBP2-like and GRIP domain-containing protein 3 || RGPD3 RGP3		0.00839	175	1286	1620	334	eigth_hit
O75781	Human || Paralemmin-1 (Paralemmin) || PALM KIAA0270	C9JA33	Human || PALM2 and AKAP2 fusion || PALM2AKAP2		2.99e-15	660	2	377	375	best_hit
O75781	Human || Paralemmin-1 (Paralemmin) || PALM KIAA0270	P15056	Human || Serine/threonine-protein kinase B-raf (EC 2.7.11.1) (Proto-oncogene B-Raf) (p94) (v-Raf murine sarcoma viral oncogene homolog B1) || BRAF BRAF1 RAFB1		0.00438	186	43	432	389	seventh_hit
O75781	Human || Paralemmin-1 (Paralemmin) || PALM KIAA0270	Paradiplonema_papillatum_003028	TR54847__c14_g1_i1__m.7296 #MITO 1 HMMTOP #PFAM PF01576.14 Myosin_tail_1 Myosin tail ; 3 x PF12455.3 Dynactin Dynein associated protein ; PF13166.1 AAA_13 AAA domain ; 2 x PF10393.4 Matrilin_ccoil Trimeric coiled-coil oligomerisation domain of matrilin ; 2 x PF07889.7 DUF1664 Protein of unknown function (DUF1664) ; 2 x PF13815.1 Dzip-like_N Iguana/Dzip1-like DAZ-interacting protein N-terminal ; 3 x PF02183.13 HALZ Homeobox associated leucine zipper ; PF14023.1 DUF4239 Protein of unknown function (DUF4239) ; 3 x PF12718.2 Tropomyosin_1 Tropomyosin like ; PF04632.7 FUSC Fusaric acid resistance protein family ; 3 x PF04156.9 IncA IncA protein ; PF04582.7 Reo_sigmaC Reovirus sigma C capsid protein ; 2 x PF12320.3 SbcD_C Type 5 capsule protein repressor C-terminal domain ; 2 x PF03915.8 AIP3 Actin interacting protein 3 ; 3 x PF06698.6 DUF1192 Protein of unknown function (DUF1192) ; PF08317.6 Spc7 Spc7 kinetochore protein ; 3 x PF05531.7 NPV_P10 Nucleopolyhedrovirus P10 protein ; 4 x PF06156.8 DUF972 Protein of unknown function (DUF972) ; 4 x PF12329.3 TMF_DNA_bd TATA element modulatory factor 1 DNA binding ; 3 x PF12848.2 ABC_tran_2 ABC transporter ; PF10186.4 Atg14 UV radiation resistance protein and autophagy-related subunit 14 ; 2 x PF04011.7 LemA LemA family ; 4 x PF04102.7 SlyX SlyX ; 3 x PF13870.1 DUF4201 Domain of unknown function (DUF4201) ; 4 x PF01920.15 Prefoldin_2 Prefoldin subunit ; 3 x PF11559.3 ADIP Afadin- and alpha -actinin-Binding #BLASTP_UNIREF90 - ; DIPPA_17836.mRNA.1		0.0216	159	113	342	229	tenth_hit
O75781	Human || Paralemmin-1 (Paralemmin) || PALM KIAA0270	Paradiplonema_papillatum_012701	DIPPA_15795.mRNA.1 hypothetical protein		4.91e-05	262	671	1001	330	fourth_hit
O75781	Human || Paralemmin-1 (Paralemmin) || PALM KIAA0270	Q8IXS6			2.23e-14	626	1	379	378	second_hit
O75781	Human || Paralemmin-1 (Paralemmin) || PALM KIAA0270	Q9HB19	Human || Pleckstrin homology domain-containing family A member 2 (PH domain-containing family A member 2) (Tandem PH domain-containing protein 2) (TAPP-2) || PLEKHA2 TAPP2		0.0113	170	101	425	324	ninth_hit
O75781	Human || Paralemmin-1 (Paralemmin) || PALM KIAA0270	Q9HB21	Human || Pleckstrin homology domain-containing family A member 1 (PH domain-containing family A member 1) (Tandem PH domain-containing protein 1) (TAPP-1) || PLEKHA1 TAPP1		0.0029	193	100	401	301	sixth_hit
O75781	Human || Paralemmin-1 (Paralemmin) || PALM KIAA0270	Q9NP74	Human || Palmdelphin (Paralemmin-like protein) || PALMD C1orf11 PALML		9.78e-14	601	10	505	495	third_hit
O75821	Human || Eukaryotic translation initiation factor 3 subunit G (eIF3g) (Eukaryotic translation initiation factor 3 RNA-binding subunit) (eIF-3 RNA-binding subunit) (Eukaryotic translation initiation factor 3 subunit 4) (eIF-3-delta) (eIF3 p42) (eIF3 p44) || EIF3G EIF3S4	F4J6A1	Arabidopsis || Eukaryotic translation initiation factor 3 subunit G (eIF3g) (Eukaryotic translation initiation factor 3 RNA-binding subunit) (eIF-3 RNA-binding subunit) (Eukaryotic translation initiation factor 3 subunit 4) || EIF3G1 ATEIF3G1 At3g11400		1.23e-24	1028	3	321	318	second_hit
O75821	Human || Eukaryotic translation initiation factor 3 subunit G (eIF3g) (Eukaryotic translation initiation factor 3 RNA-binding subunit) (eIF-3 RNA-binding subunit) (Eukaryotic translation initiation factor 3 subunit 4) (eIF-3-delta) (eIF3 p42) (eIF3 p44) || EIF3G EIF3S4	P26378	Human || ELAV-like protein 4 (Hu-antigen D) (HuD) (Paraneoplastic encephalomyelitis antigen HuD) || ELAVL4 HUD PNEM		1.11e-09	444	2	131	129	tenth_hit
O75821	Human || Eukaryotic translation initiation factor 3 subunit G (eIF3g) (Eukaryotic translation initiation factor 3 RNA-binding subunit) (eIF-3 RNA-binding subunit) (Eukaryotic translation initiation factor 3 subunit 4) (eIF-3-delta) (eIF3 p42) (eIF3 p44) || EIF3G EIF3S4	Q04067	Saccharomyces || Eukaryotic translation initiation factor 3 subunit G (eIF3g) (Eukaryotic translation initiation factor 3 RNA-binding subunit) (eIF-3 RNA-binding subunit) (Translation initiation factor eIF3 p33 subunit) (eIF3 p33) || TIF35 YDR429C D9461.16		3.52e-22	932	2	273	271	third_hit
O75821	Human || Eukaryotic translation initiation factor 3 subunit G (eIF3g) (Eukaryotic translation initiation factor 3 RNA-binding subunit) (eIF-3 RNA-binding subunit) (Eukaryotic translation initiation factor 3 subunit 4) (eIF-3-delta) (eIF3 p42) (eIF3 p44) || EIF3G EIF3S4	Q04836	Arabidopsis || 31 kDa ribonucleoprotein, chloroplastic (RNA-binding protein 1/2/3) (AtRBP33) (RNA-binding protein CP31A) (RNA-binding protein RNP-T) (RNA-binding protein cp31) || CP31A RBP31 RNPT At4g24770 F22K18.30		7.78e-10	450	18	230	212	ninth_hit
O75821	Human || Eukaryotic translation initiation factor 3 subunit G (eIF3g) (Eukaryotic translation initiation factor 3 RNA-binding subunit) (eIF-3 RNA-binding subunit) (Eukaryotic translation initiation factor 3 subunit 4) (eIF-3-delta) (eIF3 p42) (eIF3 p44) || EIF3G EIF3S4	Q0WRA3	Arabidopsis || ATPase E1 (AtE1) || ATE1 ATPase E1 GRPE HOMOLOG At1g13690 F21F23.13 F21F23_13		4.86e-10	458	6	93	87	sixth_hit
O75821	Human || Eukaryotic translation initiation factor 3 subunit G (eIF3g) (Eukaryotic translation initiation factor 3 RNA-binding subunit) (eIF-3 RNA-binding subunit) (Eukaryotic translation initiation factor 3 subunit 4) (eIF-3-delta) (eIF3 p42) (eIF3 p44) || EIF3G EIF3S4	Q583K0	Trypanosoma || RNA-binding protein, putative || Tb04.29M18.550 Tb927.4.1930		8.83e-13	565	1	267	266	fourth_hit
O75821	Human || Eukaryotic translation initiation factor 3 subunit G (eIF3g) (Eukaryotic translation initiation factor 3 RNA-binding subunit) (eIF-3 RNA-binding subunit) (Eukaryotic translation initiation factor 3 subunit 4) (eIF-3-delta) (eIF3 p42) (eIF3 p44) || EIF3G EIF3S4	Q9FI86	Arabidopsis || Eukaryotic translation initiation factor 3 subunit G (eIF3g) (Eukaryotic translation initiation factor 3 RNA-binding subunit) (eIF-3 RNA-binding subunit) (Eukaryotic translation initiation factor 3 subunit 4) || EIF3G2 ATEIF3G2 At5g06000 K18J17.20 K18J17_20		8.14e-26	1074	2	287	285	best_hit
O75821	Human || Eukaryotic translation initiation factor 3 subunit G (eIF3g) (Eukaryotic translation initiation factor 3 RNA-binding subunit) (eIF-3 RNA-binding subunit) (Eukaryotic translation initiation factor 3 subunit 4) (eIF-3-delta) (eIF3 p42) (eIF3 p44) || EIF3G EIF3S4	Q9FX45	Arabidopsis || Organelle RRM domain-containing protein 6, chloroplastic || ORRM6 At1g73530 T9L24.48		6.92e-10	452	27	154	127	eigth_hit
O75821	Human || Eukaryotic translation initiation factor 3 subunit G (eIF3g) (Eukaryotic translation initiation factor 3 RNA-binding subunit) (eIF-3 RNA-binding subunit) (Eukaryotic translation initiation factor 3 subunit 4) (eIF-3-delta) (eIF3 p42) (eIF3 p44) || EIF3G EIF3S4	Q9LU44	Arabidopsis || Splicing factor-like protein 1 (AtSF1) (SF1 homolog protein) || SF1 At5g51300 MWD22.25		1.89e-10	474	387	564	177	fifth_hit
O75821	Human || Eukaryotic translation initiation factor 3 subunit G (eIF3g) (Eukaryotic translation initiation factor 3 RNA-binding subunit) (eIF-3 RNA-binding subunit) (Eukaryotic translation initiation factor 3 subunit 4) (eIF-3-delta) (eIF3 p42) (eIF3 p44) || EIF3G EIF3S4	Q9SFB4	Arabidopsis || At3g08000 (Putative RNA-binding protein) (RNA-binding (RRM/RBD/RNP motifs) family protein) || F17A17.34 At3g08000		6.52e-10	453	1	121	120	seventh_hit
O75830	Human || Serpin I2 (Myoepithelium-derived serine protease inhibitor) (Pancpin) (Pancreas-specific protein TSA2004) (Peptidase inhibitor 14) (PI-14) || SERPINI2 MEPI PI14	P01011	Human || Alpha-1-antichymotrypsin (ACT) (Cell growth-inhibiting gene 24/25 protein) (Serpin A3) [Cleaved into: Alpha-1-antichymotrypsin His-Pro-less] || SERPINA3 AACT GIG24 GIG25		3.2e-38	1617	29	420	391	tenth_hit
O75830	Human || Serpin I2 (Myoepithelium-derived serine protease inhibitor) (Pancpin) (Pancreas-specific protein TSA2004) (Peptidase inhibitor 14) (PI-14) || SERPINI2 MEPI PI14	P05121	Human || Plasminogen activator inhibitor 1 (PAI) (PAI-1) (Endothelial plasminogen activator inhibitor) (Serpin E1) || SERPINE1 PAI1 PLANH1		2.7e-38	1620	28	402	374	ninth_hit
O75830	Human || Serpin I2 (Myoepithelium-derived serine protease inhibitor) (Pancpin) (Pancreas-specific protein TSA2004) (Peptidase inhibitor 14) (PI-14) || SERPINI2 MEPI PI14	P07093	Human || Glia-derived nexin (GDN) (Peptidase inhibitor 7) (PI-7) (Protease nexin 1) (PN-1) (Protease nexin I) (Serpin E2) || SERPINE2 PI7 PN1		1.09e-38	1636	24	398	374	eigth_hit
O75830	Human || Serpin I2 (Myoepithelium-derived serine protease inhibitor) (Pancpin) (Pancreas-specific protein TSA2004) (Peptidase inhibitor 14) (PI-14) || SERPINI2 MEPI PI14	P29508	Human || Serpin B3 (Protein T4-A) (Squamous cell carcinoma antigen 1) (SCCA-1) || SERPINB3 SCCA SCCA1		7.1e-40	1684	2	390	388	fourth_hit
O75830	Human || Serpin I2 (Myoepithelium-derived serine protease inhibitor) (Pancpin) (Pancreas-specific protein TSA2004) (Peptidase inhibitor 14) (PI-14) || SERPINI2 MEPI PI14	P30740	Human || Leukocyte elastase inhibitor (LEI) (Monocyte/neutrophil elastase inhibitor) (EI) (M/NEI) (Peptidase inhibitor 2) (PI-2) (Serpin B1) || SERPINB1 ELANH2 MNEI PI2		3.59e-40	1696	2	379	377	third_hit
O75830	Human || Serpin I2 (Myoepithelium-derived serine protease inhibitor) (Pancpin) (Pancreas-specific protein TSA2004) (Peptidase inhibitor 14) (PI-14) || SERPINI2 MEPI PI14	P35237	Human || Serpin B6 (Cytoplasmic antiproteinase) (CAP) (Peptidase inhibitor 6) (PI-6) (Placental thrombin inhibitor) || SERPINB6 PI6 PTI		2.94e-39	1659	2	376	374	fifth_hit
O75830	Human || Serpin I2 (Myoepithelium-derived serine protease inhibitor) (Pancpin) (Pancreas-specific protein TSA2004) (Peptidase inhibitor 14) (PI-14) || SERPINI2 MEPI PI14	P48594	Human || Serpin B4 (Leupin) (Peptidase inhibitor 11) (PI-11) (Squamous cell carcinoma antigen 2) (SCCA-2) || SERPINB4 PI11 SCCA2		6.16e-39	1646	4	390	386	sixth_hit
O75830	Human || Serpin I2 (Myoepithelium-derived serine protease inhibitor) (Pancpin) (Pancreas-specific protein TSA2004) (Peptidase inhibitor 14) (PI-14) || SERPINI2 MEPI PI14	P50452	Human || Serpin B8 (Cytoplasmic antiproteinase 2) (CAP-2) (CAP2) (Peptidase inhibitor 8) (PI-8) || SERPINB8 PI8		6.52e-39	1645	4	374	370	seventh_hit
O75830	Human || Serpin I2 (Myoepithelium-derived serine protease inhibitor) (Pancpin) (Pancreas-specific protein TSA2004) (Peptidase inhibitor 14) (PI-14) || SERPINI2 MEPI PI14	Q96P15	Human || Serpin B11 || SERPINB11		1.72e-40	1709	5	392	387	second_hit
O75830	Human || Serpin I2 (Myoepithelium-derived serine protease inhibitor) (Pancpin) (Pancreas-specific protein TSA2004) (Peptidase inhibitor 14) (PI-14) || SERPINI2 MEPI PI14	Q99574	Human || Neuroserpin (Peptidase inhibitor 12) (PI-12) (Serpin I1) || SERPINI1 PI12		3.51e-45	1899	1	399	398	best_hit
O75914	Human || Serine/threonine-protein kinase PAK 3 (EC 2.7.11.1) (Beta-PAK) (Oligophrenin-3) (p21-activated kinase 3) (PAK-3) || PAK3 OPHN3	O96013	Human || Serine/threonine-protein kinase PAK 4 (EC 2.7.11.1) (p21-activated kinase 4) (PAK-4) || PAK4 KIAA1142		1.12e-36	1733	101	590	489	fifth_hit
O75914	Human || Serine/threonine-protein kinase PAK 3 (EC 2.7.11.1) (Beta-PAK) (Oligophrenin-3) (p21-activated kinase 3) (PAK-3) || PAK3 OPHN3	P48562	Saccharomyces || Serine/threonine-protein kinase CLA4 (EC 2.7.11.1) || CLA4 YNL298W N0450		3.08e-35	1668	257	841	584	seventh_hit
O75914	Human || Serine/threonine-protein kinase PAK 3 (EC 2.7.11.1) (Beta-PAK) (Oligophrenin-3) (p21-activated kinase 3) (PAK-3) || PAK3 OPHN3	Paradiplonema_papillatum_025175	DIPPA_29349.mRNA.1 Serine/threonine-protein kinase pakC		3e-32	1533	156	573	417	ninth_hit
O75914	Human || Serine/threonine-protein kinase PAK 3 (EC 2.7.11.1) (Beta-PAK) (Oligophrenin-3) (p21-activated kinase 3) (PAK-3) || PAK3 OPHN3	Paradiplonema_papillatum_027687	DIPPA_04307.mRNA.1 Serine/threonine-protein kinase pakC		2.66e-30	1445	158	554	396	tenth_hit
O75914	Human || Serine/threonine-protein kinase PAK 3 (EC 2.7.11.1) (Beta-PAK) (Oligophrenin-3) (p21-activated kinase 3) (PAK-3) || PAK3 OPHN3	Q03497	Saccharomyces || Serine/threonine-protein kinase STE20 (EC 2.7.11.1) || STE20 YHL007C		9.61e-43	2007	229	896	667	third_hit
O75914	Human || Serine/threonine-protein kinase PAK 3 (EC 2.7.11.1) (Beta-PAK) (Oligophrenin-3) (p21-activated kinase 3) (PAK-3) || PAK3 OPHN3	Q12469	Saccharomyces || Serine/threonine-protein kinase SKM1 (EC 2.7.11.1) (Protein kinase 75490 D) || SKM1 YOL113W HRA655		5e-38	1794	123	653	530	fourth_hit
O75914	Human || Serine/threonine-protein kinase PAK 3 (EC 2.7.11.1) (Beta-PAK) (Oligophrenin-3) (p21-activated kinase 3) (PAK-3) || PAK3 OPHN3	Q13153	Human || Serine/threonine-protein kinase PAK 1 (EC 2.7.11.1) (Alpha-PAK) (p21-activated kinase 1) (PAK-1) (p65-PAK) || PAK1		6.56e-70	3234	2	543	541	best_hit
O75914	Human || Serine/threonine-protein kinase PAK 3 (EC 2.7.11.1) (Beta-PAK) (Oligophrenin-3) (p21-activated kinase 3) (PAK-3) || PAK3 OPHN3	Q13177	Human || Serine/threonine-protein kinase PAK 2 (EC 2.7.11.1) (Gamma-PAK) (PAK65) (S6/H4 kinase) (p21-activated kinase 2) (PAK-2) (p58) [Cleaved into: PAK-2p27 (p27); PAK-2p34 (p34) (C-t-PAK2)] || PAK2		2.71e-68	3161	1	522	521	second_hit
O75914	Human || Serine/threonine-protein kinase PAK 3 (EC 2.7.11.1) (Beta-PAK) (Oligophrenin-3) (p21-activated kinase 3) (PAK-3) || PAK3 OPHN3	Q9NQU5	Human || Serine/threonine-protein kinase PAK 6 (EC 2.7.11.1) (PAK-5) (p21-activated kinase 6) (PAK-6) || PAK6 PAK5		3.44e-36	1711	169	680	511	sixth_hit
O75914	Human || Serine/threonine-protein kinase PAK 3 (EC 2.7.11.1) (Beta-PAK) (Oligophrenin-3) (p21-activated kinase 3) (PAK-3) || PAK3 OPHN3	Q9P286	Human || Serine/threonine-protein kinase PAK 5 (EC 2.7.11.1) (p21-activated kinase 5) (PAK-5) (p21-activated kinase 7) (PAK-7) || PAK5 KIAA1264 PAK7		4.87e-35	1659	246	718	472	eigth_hit
O75925	Human || E3 SUMO-protein ligase PIAS1 (EC 2.3.2.-) (DEAD/H box-binding protein 1) (E3 SUMO-protein transferase PIAS1) (Gu-binding protein) (GBP) (Protein inhibitor of activated STAT protein 1) (RNA helicase II-binding protein) || PIAS1 DDXBP1	O75928	Human || E3 SUMO-protein ligase PIAS2 (EC 2.3.2.-) (Androgen receptor-interacting protein 3) (ARIP3) (DAB2-interacting protein) (DIP) (E3 SUMO-protein transferase PIAS2) (Msx-interacting zinc finger protein) (Miz1) (PIAS-NY protein) (Protein inhibitor of activated STAT x) (Protein inhibitor of activated STAT2) || PIAS2 PIASX		9.5e-72	2928	1	621	620	second_hit
O75925	Human || E3 SUMO-protein ligase PIAS1 (EC 2.3.2.-) (DEAD/H box-binding protein 1) (E3 SUMO-protein transferase PIAS1) (Gu-binding protein) (GBP) (Protein inhibitor of activated STAT protein 1) (RNA helicase II-binding protein) || PIAS1 DDXBP1	Paradiplonema_papillatum_029279	TR70959__c1_g1_i1__m.12662 #MITO 0 #PFAM PF02891.15 zf-MIZ MIZ/SP-RING zinc finger ; PF11789.3 zf-Nse Zinc-finger of the MIZ type in Nse subunit #BLASTP_UNIREF90 2e-13 hypothetical protein SAMD00019534_123590 n=1 Tax=Acytostelium subglobosum LB1 RepID=UPI000645050B (length=675) ; DIPPA_00589.mRNA.1		1.48e-20	887	158	510	352	seventh_hit
O75925	Human || E3 SUMO-protein ligase PIAS1 (EC 2.3.2.-) (DEAD/H box-binding protein 1) (E3 SUMO-protein transferase PIAS1) (Gu-binding protein) (GBP) (Protein inhibitor of activated STAT protein 1) (RNA helicase II-binding protein) || PIAS1 DDXBP1	Q04195	Saccharomyces || E3 SUMO-protein ligase SIZ1 (EC 2.3.2.-) (E3 SUMO-protein transferase SIZ2) (SAP and Miz-finger domain-containing protein 1) (Ubiquitin-like protein ligase 1) || SIZ1 ULL1 YDR409W		8.27e-29	1216	25	729	704	fourth_hit
O75925	Human || E3 SUMO-protein ligase PIAS1 (EC 2.3.2.-) (DEAD/H box-binding protein 1) (E3 SUMO-protein transferase PIAS1) (Gu-binding protein) (GBP) (Protein inhibitor of activated STAT protein 1) (RNA helicase II-binding protein) || PIAS1 DDXBP1	Q12216	Saccharomyces || E3 SUMO-protein ligase SIZ2 (EC 2.3.2.-) (E3 SUMO-protein transferase SIZ2) (SAP and Miz-finger domain-containing protein 2) || NFI1 SIZ2 YOR156C		5.56e-28	1183	34	670	636	fifth_hit
O75925	Human || E3 SUMO-protein ligase PIAS1 (EC 2.3.2.-) (DEAD/H box-binding protein 1) (E3 SUMO-protein transferase PIAS1) (Gu-binding protein) (GBP) (Protein inhibitor of activated STAT protein 1) (RNA helicase II-binding protein) || PIAS1 DDXBP1	Q38DR7	Trypanosoma || SP-RING-type domain-containing protein || Tb09.211.2400		6.25e-20	862	125	660	535	tenth_hit
O75925	Human || E3 SUMO-protein ligase PIAS1 (EC 2.3.2.-) (DEAD/H box-binding protein 1) (E3 SUMO-protein transferase PIAS1) (Gu-binding protein) (GBP) (Protein inhibitor of activated STAT protein 1) (RNA helicase II-binding protein) || PIAS1 DDXBP1	Q680Q4	Arabidopsis || E3 SUMO-protein ligase SIZ1 (EC 2.3.2.-) (E3 SUMO-protein transferase SIZ1) || SIZ1 At5g60410 MUF9.5 MUF9.70		7.65e-24	1018	1	735	734	sixth_hit
O75925	Human || E3 SUMO-protein ligase PIAS1 (EC 2.3.2.-) (DEAD/H box-binding protein 1) (E3 SUMO-protein transferase PIAS1) (Gu-binding protein) (GBP) (Protein inhibitor of activated STAT protein 1) (RNA helicase II-binding protein) || PIAS1 DDXBP1	Q8N2W9	Human || E3 SUMO-protein ligase PIAS4 (EC 2.3.2.27) (PIASy) (Protein inhibitor of activated STAT protein 4) (Protein inhibitor of activated STAT protein gamma) (PIAS-gamma) || PIAS4 PIASG		4.5e-56	2303	3	510	507	third_hit
O75925	Human || E3 SUMO-protein ligase PIAS1 (EC 2.3.2.-) (DEAD/H box-binding protein 1) (E3 SUMO-protein transferase PIAS1) (Gu-binding protein) (GBP) (Protein inhibitor of activated STAT protein 1) (RNA helicase II-binding protein) || PIAS1 DDXBP1	Q8NF64	Human || Zinc finger MIZ domain-containing protein 2 (PIAS-like protein Zimp7) || ZMIZ2 KIAA1886 ZIMP7 HRIHFB2007		1.48e-20	887	352	881	529	eigth_hit
O75925	Human || E3 SUMO-protein ligase PIAS1 (EC 2.3.2.-) (DEAD/H box-binding protein 1) (E3 SUMO-protein transferase PIAS1) (Gu-binding protein) (GBP) (Protein inhibitor of activated STAT protein 1) (RNA helicase II-binding protein) || PIAS1 DDXBP1	Q9ULJ6	Human || Zinc finger MIZ domain-containing protein 1 (PIAS-like protein Zimp10) (Retinoic acid-induced protein 17) || ZMIZ1 KIAA1224 RAI17 ZIMP10		1.56e-20	886	482	1030	548	ninth_hit
O75925	Human || E3 SUMO-protein ligase PIAS1 (EC 2.3.2.-) (DEAD/H box-binding protein 1) (E3 SUMO-protein transferase PIAS1) (Gu-binding protein) (GBP) (Protein inhibitor of activated STAT protein 1) (RNA helicase II-binding protein) || PIAS1 DDXBP1	Q9Y6X2	Human || E3 SUMO-protein ligase PIAS3 (EC 2.3.2.-) (E3 SUMO-protein transferase PIAS3) (Protein inhibitor of activated STAT protein 3) || PIAS3		5.85e-75	3056	1	628	627	best_hit
O75928	Human || E3 SUMO-protein ligase PIAS2 (EC 2.3.2.-) (Androgen receptor-interacting protein 3) (ARIP3) (DAB2-interacting protein) (DIP) (E3 SUMO-protein transferase PIAS2) (Msx-interacting zinc finger protein) (Miz1) (PIAS-NY protein) (Protein inhibitor of activated STAT x) (Protein inhibitor of activated STAT2) || PIAS2 PIASX	O75925	Human || E3 SUMO-protein ligase PIAS1 (EC 2.3.2.-) (DEAD/H box-binding protein 1) (E3 SUMO-protein transferase PIAS1) (Gu-binding protein) (GBP) (Protein inhibitor of activated STAT protein 1) (RNA helicase II-binding protein) || PIAS1 DDXBP1		3.63e-72	2923	1	651	650	best_hit
O75928	Human || E3 SUMO-protein ligase PIAS2 (EC 2.3.2.-) (Androgen receptor-interacting protein 3) (ARIP3) (DAB2-interacting protein) (DIP) (E3 SUMO-protein transferase PIAS2) (Msx-interacting zinc finger protein) (Miz1) (PIAS-NY protein) (Protein inhibitor of activated STAT x) (Protein inhibitor of activated STAT2) || PIAS2 PIASX	Paradiplonema_papillatum_029279	TR70959__c1_g1_i1__m.12662 #MITO 0 #PFAM PF02891.15 zf-MIZ MIZ/SP-RING zinc finger ; PF11789.3 zf-Nse Zinc-finger of the MIZ type in Nse subunit #BLASTP_UNIREF90 2e-13 hypothetical protein SAMD00019534_123590 n=1 Tax=Acytostelium subglobosum LB1 RepID=UPI000645050B (length=675) ; DIPPA_00589.mRNA.1		5.46e-20	858	154	510	356	tenth_hit
O75928	Human || E3 SUMO-protein ligase PIAS2 (EC 2.3.2.-) (Androgen receptor-interacting protein 3) (ARIP3) (DAB2-interacting protein) (DIP) (E3 SUMO-protein transferase PIAS2) (Msx-interacting zinc finger protein) (Miz1) (PIAS-NY protein) (Protein inhibitor of activated STAT x) (Protein inhibitor of activated STAT2) || PIAS2 PIASX	Q04195	Saccharomyces || E3 SUMO-protein ligase SIZ1 (EC 2.3.2.-) (E3 SUMO-protein transferase SIZ2) (SAP and Miz-finger domain-containing protein 1) (Ubiquitin-like protein ligase 1) || SIZ1 ULL1 YDR409W		5.03e-28	1176	25	665	640	fourth_hit
O75928	Human || E3 SUMO-protein ligase PIAS2 (EC 2.3.2.-) (Androgen receptor-interacting protein 3) (ARIP3) (DAB2-interacting protein) (DIP) (E3 SUMO-protein transferase PIAS2) (Msx-interacting zinc finger protein) (Miz1) (PIAS-NY protein) (Protein inhibitor of activated STAT x) (Protein inhibitor of activated STAT2) || PIAS2 PIASX	Q12216	Saccharomyces || E3 SUMO-protein ligase SIZ2 (EC 2.3.2.-) (E3 SUMO-protein transferase SIZ2) (SAP and Miz-finger domain-containing protein 2) || NFI1 SIZ2 YOR156C		3.64e-27	1142	34	632	598	fifth_hit
O75928	Human || E3 SUMO-protein ligase PIAS2 (EC 2.3.2.-) (Androgen receptor-interacting protein 3) (ARIP3) (DAB2-interacting protein) (DIP) (E3 SUMO-protein transferase PIAS2) (Msx-interacting zinc finger protein) (Miz1) (PIAS-NY protein) (Protein inhibitor of activated STAT x) (Protein inhibitor of activated STAT2) || PIAS2 PIASX	Q38DR7	Trypanosoma || SP-RING-type domain-containing protein || Tb09.211.2400		2.03e-20	875	125	661	536	ninth_hit
O75928	Human || E3 SUMO-protein ligase PIAS2 (EC 2.3.2.-) (Androgen receptor-interacting protein 3) (ARIP3) (DAB2-interacting protein) (DIP) (E3 SUMO-protein transferase PIAS2) (Msx-interacting zinc finger protein) (Miz1) (PIAS-NY protein) (Protein inhibitor of activated STAT x) (Protein inhibitor of activated STAT2) || PIAS2 PIASX	Q680Q4	Arabidopsis || E3 SUMO-protein ligase SIZ1 (EC 2.3.2.-) (E3 SUMO-protein transferase SIZ1) || SIZ1 At5g60410 MUF9.5 MUF9.70		8.63e-25	1048	1	699	698	sixth_hit
O75928	Human || E3 SUMO-protein ligase PIAS2 (EC 2.3.2.-) (Androgen receptor-interacting protein 3) (ARIP3) (DAB2-interacting protein) (DIP) (E3 SUMO-protein transferase PIAS2) (Msx-interacting zinc finger protein) (Miz1) (PIAS-NY protein) (Protein inhibitor of activated STAT x) (Protein inhibitor of activated STAT2) || PIAS2 PIASX	Q8N2W9	Human || E3 SUMO-protein ligase PIAS4 (EC 2.3.2.27) (PIASy) (Protein inhibitor of activated STAT protein 4) (Protein inhibitor of activated STAT protein gamma) (PIAS-gamma) || PIAS4 PIASG		2.3e-55	2258	3	510	507	third_hit
O75928	Human || E3 SUMO-protein ligase PIAS2 (EC 2.3.2.-) (Androgen receptor-interacting protein 3) (ARIP3) (DAB2-interacting protein) (DIP) (E3 SUMO-protein transferase PIAS2) (Msx-interacting zinc finger protein) (Miz1) (PIAS-NY protein) (Protein inhibitor of activated STAT x) (Protein inhibitor of activated STAT2) || PIAS2 PIASX	Q8NF64	Human || Zinc finger MIZ domain-containing protein 2 (PIAS-like protein Zimp7) || ZMIZ2 KIAA1886 ZIMP7 HRIHFB2007		4.51e-23	980	334	881	547	eigth_hit
O75928	Human || E3 SUMO-protein ligase PIAS2 (EC 2.3.2.-) (Androgen receptor-interacting protein 3) (ARIP3) (DAB2-interacting protein) (DIP) (E3 SUMO-protein transferase PIAS2) (Msx-interacting zinc finger protein) (Miz1) (PIAS-NY protein) (Protein inhibitor of activated STAT x) (Protein inhibitor of activated STAT2) || PIAS2 PIASX	Q9ULJ6	Human || Zinc finger MIZ domain-containing protein 1 (PIAS-like protein Zimp10) (Retinoic acid-induced protein 17) || ZMIZ1 KIAA1224 RAI17 ZIMP10		2.12e-23	993	472	1028	556	seventh_hit
O75928	Human || E3 SUMO-protein ligase PIAS2 (EC 2.3.2.-) (Androgen receptor-interacting protein 3) (ARIP3) (DAB2-interacting protein) (DIP) (E3 SUMO-protein transferase PIAS2) (Msx-interacting zinc finger protein) (Miz1) (PIAS-NY protein) (Protein inhibitor of activated STAT x) (Protein inhibitor of activated STAT2) || PIAS2 PIASX	Q9Y6X2	Human || E3 SUMO-protein ligase PIAS3 (EC 2.3.2.-) (E3 SUMO-protein transferase PIAS3) (Protein inhibitor of activated STAT protein 3) || PIAS3		4.32e-72	2920	1	628	627	second_hit
O75962	Human || Triple functional domain protein (EC 2.7.11.1) (PTPRF-interacting protein) || TRIO	O15068	Human || Guanine nucleotide exchange factor DBS (DBL's big sister) (MCF2-transforming sequence-like protein) || MCF2L KIAA0362 OST		1.29e-29	1727	224	953	729	seventh_hit
O75962	Human || Triple functional domain protein (EC 2.7.11.1) (PTPRF-interacting protein) || TRIO	O15068	Human || Guanine nucleotide exchange factor DBS (DBL's big sister) (MCF2-transforming sequence-like protein) || MCF2L KIAA0362 OST		1.87e-29	1592	587	1135	548	ninth_hit
O75962	Human || Triple functional domain protein (EC 2.7.11.1) (PTPRF-interacting protein) || TRIO	O60229	Human || Kalirin (EC 2.7.11.1) (Huntingtin-associated protein-interacting protein) (Protein Duo) (Serine/threonine-protein kinase with Dbl- and pleckstrin homology domain) || KALRN DUET DUO HAPIP TRAD		1e-105	6608	2	1188	1186	best_hit
O75962	Human || Triple functional domain protein (EC 2.7.11.1) (PTPRF-interacting protein) || TRIO	O60229	Human || Kalirin (EC 2.7.11.1) (Huntingtin-associated protein-interacting protein) (Protein Duo) (Serine/threonine-protein kinase with Dbl- and pleckstrin homology domain) || KALRN DUET DUO HAPIP TRAD		1e-105	6262	172	1399	1227	second_hit
O75962	Human || Triple functional domain protein (EC 2.7.11.1) (PTPRF-interacting protein) || TRIO	O60229	Human || Kalirin (EC 2.7.11.1) (Huntingtin-associated protein-interacting protein) (Protein Duo) (Serine/threonine-protein kinase with Dbl- and pleckstrin homology domain) || KALRN DUET DUO HAPIP TRAD		1e-105	5971	194	1370	1176	best_hit
O75962	Human || Triple functional domain protein (EC 2.7.11.1) (PTPRF-interacting protein) || TRIO	O60229	Human || Kalirin (EC 2.7.11.1) (Huntingtin-associated protein-interacting protein) (Protein Duo) (Serine/threonine-protein kinase with Dbl- and pleckstrin homology domain) || KALRN DUET DUO HAPIP TRAD		1e-105	5329	1	1287	1286	best_hit
O75962	Human || Triple functional domain protein (EC 2.7.11.1) (PTPRF-interacting protein) || TRIO	O60229	Human || Kalirin (EC 2.7.11.1) (Huntingtin-associated protein-interacting protein) (Protein Duo) (Serine/threonine-protein kinase with Dbl- and pleckstrin homology domain) || KALRN DUET DUO HAPIP TRAD		9.65e-102	5287	394	1398	1004	second_hit
O75962	Human || Triple functional domain protein (EC 2.7.11.1) (PTPRF-interacting protein) || TRIO	O60229	Human || Kalirin (EC 2.7.11.1) (Huntingtin-associated protein-interacting protein) (Protein Duo) (Serine/threonine-protein kinase with Dbl- and pleckstrin homology domain) || KALRN DUET DUO HAPIP TRAD		1.59e-94	5308	2	988	986	third_hit
O75962	Human || Triple functional domain protein (EC 2.7.11.1) (PTPRF-interacting protein) || TRIO	O60229	Human || Kalirin (EC 2.7.11.1) (Huntingtin-associated protein-interacting protein) (Protein Duo) (Serine/threonine-protein kinase with Dbl- and pleckstrin homology domain) || KALRN DUET DUO HAPIP TRAD		6.36e-93	4381	390	1395	1005	second_hit
O75962	Human || Triple functional domain protein (EC 2.7.11.1) (PTPRF-interacting protein) || TRIO	O60229	Human || Kalirin (EC 2.7.11.1) (Huntingtin-associated protein-interacting protein) (Protein Duo) (Serine/threonine-protein kinase with Dbl- and pleckstrin homology domain) || KALRN DUET DUO HAPIP TRAD		3.71e-87	4114	191	1398	1207	third_hit
O75962	Human || Triple functional domain protein (EC 2.7.11.1) (PTPRF-interacting protein) || TRIO	O60229	Human || Kalirin (EC 2.7.11.1) (Huntingtin-associated protein-interacting protein) (Protein Duo) (Serine/threonine-protein kinase with Dbl- and pleckstrin homology domain) || KALRN DUET DUO HAPIP TRAD		3.25e-83	4684	1	789	788	fourth_hit
O75962	Human || Triple functional domain protein (EC 2.7.11.1) (PTPRF-interacting protein) || TRIO	O60229	Human || Kalirin (EC 2.7.11.1) (Huntingtin-associated protein-interacting protein) (Protein Duo) (Serine/threonine-protein kinase with Dbl- and pleckstrin homology domain) || KALRN DUET DUO HAPIP TRAD		3.38e-82	4288	1	1069	1068	third_hit
O75962	Human || Triple functional domain protein (EC 2.7.11.1) (PTPRF-interacting protein) || TRIO	O60229	Human || Kalirin (EC 2.7.11.1) (Huntingtin-associated protein-interacting protein) (Protein Duo) (Serine/threonine-protein kinase with Dbl- and pleckstrin homology domain) || KALRN DUET DUO HAPIP TRAD		7.33e-75	3913	594	1400	806	fourth_hit
O75962	Human || Triple functional domain protein (EC 2.7.11.1) (PTPRF-interacting protein) || TRIO	O60229	Human || Kalirin (EC 2.7.11.1) (Huntingtin-associated protein-interacting protein) (Protein Duo) (Serine/threonine-protein kinase with Dbl- and pleckstrin homology domain) || KALRN DUET DUO HAPIP TRAD		1.99e-72	3432	590	1400	810	fourth_hit
O75962	Human || Triple functional domain protein (EC 2.7.11.1) (PTPRF-interacting protein) || TRIO	O60229	Human || Kalirin (EC 2.7.11.1) (Huntingtin-associated protein-interacting protein) (Protein Duo) (Serine/threonine-protein kinase with Dbl- and pleckstrin homology domain) || KALRN DUET DUO HAPIP TRAD		1.19e-65	3715	2	588	586	fifth_hit
O75962	Human || Triple functional domain protein (EC 2.7.11.1) (PTPRF-interacting protein) || TRIO	O60229	Human || Kalirin (EC 2.7.11.1) (Huntingtin-associated protein-interacting protein) (Protein Duo) (Serine/threonine-protein kinase with Dbl- and pleckstrin homology domain) || KALRN DUET DUO HAPIP TRAD		4.62e-64	3361	794	1399	605	fifth_hit
O75962	Human || Triple functional domain protein (EC 2.7.11.1) (PTPRF-interacting protein) || TRIO	O60229	Human || Kalirin (EC 2.7.11.1) (Huntingtin-associated protein-interacting protein) (Protein Duo) (Serine/threonine-protein kinase with Dbl- and pleckstrin homology domain) || KALRN DUET DUO HAPIP TRAD		1.91e-59	3125	1	770	769	sixth_hit
O75962	Human || Triple functional domain protein (EC 2.7.11.1) (PTPRF-interacting protein) || TRIO	O60229	Human || Kalirin (EC 2.7.11.1) (Huntingtin-associated protein-interacting protein) (Protein Duo) (Serine/threonine-protein kinase with Dbl- and pleckstrin homology domain) || KALRN DUET DUO HAPIP TRAD		2.62e-54	2593	790	1398	608	fifth_hit
O75962	Human || Triple functional domain protein (EC 2.7.11.1) (PTPRF-interacting protein) || TRIO	O60229	Human || Kalirin (EC 2.7.11.1) (Huntingtin-associated protein-interacting protein) (Protein Duo) (Serine/threonine-protein kinase with Dbl- and pleckstrin homology domain) || KALRN DUET DUO HAPIP TRAD		1.88e-47	2512	994	1400	406	seventh_hit
O75962	Human || Triple functional domain protein (EC 2.7.11.1) (PTPRF-interacting protein) || TRIO	O60229	Human || Kalirin (EC 2.7.11.1) (Huntingtin-associated protein-interacting protein) (Protein Duo) (Serine/threonine-protein kinase with Dbl- and pleckstrin homology domain) || KALRN DUET DUO HAPIP TRAD		1.21e-43	2501	2	388	386	sixth_hit
O75962	Human || Triple functional domain protein (EC 2.7.11.1) (PTPRF-interacting protein) || TRIO	P10911	Human || Proto-oncogene DBL (Proto-oncogene MCF-2) [Cleaved into: MCF2-transforming protein; DBL-transforming protein] || MCF2 DBL		3.19e-27	1595	93	816	723	eigth_hit
O75962	Human || Triple functional domain protein (EC 2.7.11.1) (PTPRF-interacting protein) || TRIO	Q58EX7	Human || Puratrophin-1 (Pleckstrin homology domain-containing family G member 4) (PH domain-containing family G member 4) (Purkinje cell atrophy-associated protein 1) || PLEKHG4 PRTPHN1		1.26e-25	1507	327	1035	708	ninth_hit
O75962	Human || Triple functional domain protein (EC 2.7.11.1) (PTPRF-interacting protein) || TRIO	Q5VST9	Human || Obscurin (EC 2.7.11.1) (Obscurin-RhoGEF) (Obscurin-myosin light chain kinase) (Obscurin-MLCK) || OBSCN KIAA1556 KIAA1639		1.21e-49	2377	155	1270	1115	sixth_hit
O75962	Human || Triple functional domain protein (EC 2.7.11.1) (PTPRF-interacting protein) || TRIO	Q5VST9	Human || Obscurin (EC 2.7.11.1) (Obscurin-RhoGEF) (Obscurin-myosin light chain kinase) (Obscurin-MLCK) || OBSCN KIAA1556 KIAA1639		1.22e-46	2238	2	1070	1068	seventh_hit
O75962	Human || Triple functional domain protein (EC 2.7.11.1) (PTPRF-interacting protein) || TRIO	Q5VST9	Human || Obscurin (EC 2.7.11.1) (Obscurin-RhoGEF) (Obscurin-myosin light chain kinase) (Obscurin-MLCK) || OBSCN KIAA1556 KIAA1639		3.92e-41	1983	357	1400	1043	ninth_hit
O75962	Human || Triple functional domain protein (EC 2.7.11.1) (PTPRF-interacting protein) || TRIO	Q5VST9	Human || Obscurin (EC 2.7.11.1) (Obscurin-RhoGEF) (Obscurin-myosin light chain kinase) (Obscurin-MLCK) || OBSCN KIAA1556 KIAA1639		5.51e-34	1652	3	870	867	tenth_hit
O75962	Human || Triple functional domain protein (EC 2.7.11.1) (PTPRF-interacting protein) || TRIO	Q86VW2	Human || Rho guanine nucleotide exchange factor 25 (Guanine nucleotide exchange factor GEFT) (Rac/Cdc42/Rho exchange factor GEFT) (RhoA/Rac/Cdc42 guanine nucleotide exchange factor GEFT) (p63RhoGEF) || ARHGEF25 GEFT		2.94e-45	2174	35	580	545	eigth_hit
O75962	Human || Triple functional domain protein (EC 2.7.11.1) (PTPRF-interacting protein) || TRIO	Q86VW2	Human || Rho guanine nucleotide exchange factor 25 (Guanine nucleotide exchange factor GEFT) (Rac/Cdc42/Rho exchange factor GEFT) (RhoA/Rac/Cdc42 guanine nucleotide exchange factor GEFT) (p63RhoGEF) || ARHGEF25 GEFT		2.37e-40	2149	35	580	545	eigth_hit
O75970	Human || Multiple PDZ domain protein (Multi-PDZ domain protein 1) || MPDZ MUPP1	Paradiplonema_papillatum_007083	DIPPA_18659.mRNA.1 hypothetical protein		2.17e-30	1456	1	1393	1392	tenth_hit
O75970	Human || Multiple PDZ domain protein (Multi-PDZ domain protein 1) || MPDZ MUPP1	Q12923	Human || Tyrosine-protein phosphatase non-receptor type 13 (EC 3.1.3.48) (Fas-associated protein-tyrosine phosphatase 1) (FAP-1) (PTP-BAS) (Protein-tyrosine phosphatase 1E) (PTP-E1) (hPTPE1) (Protein-tyrosine phosphatase PTPL1) || PTPN13 PNP1 PTP1E PTPL1		1.69e-38	1824	855	2052	1197	fourth_hit
O75970	Human || Multiple PDZ domain protein (Multi-PDZ domain protein 1) || MPDZ MUPP1	Q5TCQ9	Human || Membrane-associated guanylate kinase, WW and PDZ domain-containing protein 3 (Membrane-associated guanylate kinase inverted 3) (MAGI-3) || MAGI3 KIAA1634		4.83e-32	1531	1	1463	1462	ninth_hit
O75970	Human || Multiple PDZ domain protein (Multi-PDZ domain protein 1) || MPDZ MUPP1	Q86UL8	Human || Membrane-associated guanylate kinase, WW and PDZ domain-containing protein 2 (Atrophin-1-interacting protein 1) (AIP-1) (Atrophin-1-interacting protein A) (Membrane-associated guanylate kinase inverted 2) (MAGI-2) || MAGI2 ACVRINP1 AIP1 KIAA0705		1.47e-36	1736	248	1447	1199	fifth_hit
O75970	Human || Multiple PDZ domain protein (Multi-PDZ domain protein 1) || MPDZ MUPP1	Q8N448	Human || Ligand of Numb protein X 2 (Numb-binding protein 2) (PDZ domain-containing RING finger protein 1) || LNX2 PDZRN1		2.55e-33	1589	173	684	511	seventh_hit
O75970	Human || Multiple PDZ domain protein (Multi-PDZ domain protein 1) || MPDZ MUPP1	Q8NI35	Human || InaD-like protein (Inadl protein) (hINADL) (Channel-interacting PDZ domain-containing protein) (Pals1-associated tight junction protein) (Protein associated to tight junctions) || PATJ CIPP INADL		1e-105	6595	5	1800	1795	best_hit
O75970	Human || Multiple PDZ domain protein (Multi-PDZ domain protein 1) || MPDZ MUPP1	Q8TBB1	Human || E3 ubiquitin-protein ligase LNX (EC 2.3.2.27) (Ligand of Numb-protein X 1) (Numb-binding protein 1) (PDZ domain-containing RING finger protein 2) (RING-type E3 ubiquitin transferase LNX) || LNX1 LNX PDZRN2 UNQ574/PRO1136		2.37e-32	1545	147	722	575	eigth_hit
O75970	Human || Multiple PDZ domain protein (Multi-PDZ domain protein 1) || MPDZ MUPP1	Q96QZ7	Human || Membrane-associated guanylate kinase, WW and PDZ domain-containing protein 1 (Atrophin-1-interacting protein 3) (AIP-3) (BAI1-associated protein 1) (BAP-1) (Membrane-associated guanylate kinase inverted 1) (MAGI-1) (Trinucleotide repeat-containing gene 19 protein) (WW domain-containing protein 3) (WWP3) || MAGI1 AIP3 BAIAP1 BAP1 TNRC19		7.3e-35	1659	1	1230	1229	sixth_hit
O75970	Human || Multiple PDZ domain protein (Multi-PDZ domain protein 1) || MPDZ MUPP1	Q9C0E4	Human || Glutamate receptor-interacting protein 2 (GRIP-2) || GRIP2 KIAA1719		2.04e-40	1911	6	1043	1037	second_hit
O75970	Human || Multiple PDZ domain protein (Multi-PDZ domain protein 1) || MPDZ MUPP1	Q9Y3R0	Human || Glutamate receptor-interacting protein 1 (GRIP-1) || GRIP1		2.86e-39	1859	13	1127	1114	third_hit
O76050	Human || E3 ubiquitin-protein ligase NEURL1 (EC 2.3.2.27) (Neuralized-like protein 1A) (h-neu) (h-neuralized 1) (RING finger protein 67) (RING-type E3 ubiquitin transferase NEURL1) || NEURL1 NEURL NEURL1A RNF67	A8MQ27	Human || E3 ubiquitin-protein ligase NEURL1B (EC 2.3.2.27) (Neuralized-2) (NEUR2) (Neuralized-like protein 1B) (Neuralized-like protein 3) (RING-type E3 ubiquitin transferase NEURL1B) || NEURL1B NEURL3		4.75e-56	2514	3	555	552	best_hit
O76050	Human || E3 ubiquitin-protein ligase NEURL1 (EC 2.3.2.27) (Neuralized-like protein 1A) (h-neu) (h-neuralized 1) (RING finger protein 67) (RING-type E3 ubiquitin transferase NEURL1) || NEURL1 NEURL NEURL1A RNF67	O00182	Human || Galectin-9 (Gal-9) (Ecalectin) (Tumor antigen HOM-HD-21) || LGALS9		4.31e-08	426	1	354	353	ninth_hit
O76050	Human || E3 ubiquitin-protein ligase NEURL1 (EC 2.3.2.27) (Neuralized-like protein 1A) (h-neu) (h-neuralized 1) (RING finger protein 67) (RING-type E3 ubiquitin transferase NEURL1) || NEURL1 NEURL NEURL1A RNF67	Paradiplonema_papillatum_002079	DIPPA_09436.mRNA.1 hypothetical protein		5.8e-11	551	106	494	388	fifth_hit
O76050	Human || E3 ubiquitin-protein ligase NEURL1 (EC 2.3.2.27) (Neuralized-like protein 1A) (h-neu) (h-neuralized 1) (RING finger protein 67) (RING-type E3 ubiquitin transferase NEURL1) || NEURL1 NEURL NEURL1A RNF67	Paradiplonema_papillatum_022229	DIPPA_09402.mRNA.1 hypothetical protein		5.35e-10	509	2	404	402	sixth_hit
O76050	Human || E3 ubiquitin-protein ligase NEURL1 (EC 2.3.2.27) (Neuralized-like protein 1A) (h-neu) (h-neuralized 1) (RING finger protein 67) (RING-type E3 ubiquitin transferase NEURL1) || NEURL1 NEURL NEURL1A RNF67	Q3B8N2	Human || Galectin-9B (Gal-9B) (Galectin-9-like protein A) || LGALS9B		5.92e-08	420	1	355	354	tenth_hit
O76050	Human || E3 ubiquitin-protein ligase NEURL1 (EC 2.3.2.27) (Neuralized-like protein 1A) (h-neu) (h-neuralized 1) (RING finger protein 67) (RING-type E3 ubiquitin transferase NEURL1) || NEURL1 NEURL NEURL1A RNF67	Q6DKI2	Human || Galectin-9C (Gal-9C) (Galectin-9-like protein B) || LGALS9C		3.14e-08	432	1	355	354	eigth_hit
O76050	Human || E3 ubiquitin-protein ligase NEURL1 (EC 2.3.2.27) (Neuralized-like protein 1A) (h-neu) (h-neuralized 1) (RING finger protein 67) (RING-type E3 ubiquitin transferase NEURL1) || NEURL1 NEURL NEURL1A RNF67	Q96DT0	Human || Galectin-12 (Gal-12) (Galectin-related inhibitor of proliferation) || LGALS12 GRIP1		2.68e-08	435	1	335	334	seventh_hit
O76050	Human || E3 ubiquitin-protein ligase NEURL1 (EC 2.3.2.27) (Neuralized-like protein 1A) (h-neu) (h-neuralized 1) (RING finger protein 67) (RING-type E3 ubiquitin transferase NEURL1) || NEURL1 NEURL NEURL1A RNF67	Q96EH8	Human || E3 ubiquitin-protein ligase NEURL3 (EC 2.3.2.27) (Lung-inducible neuralized-related C3CH4 RING domain protein) (Neuralized-like protein 3) (RING-type E3 ubiquitin transferase NEURL3) || NEURL3 LINCR		7.28e-19	895	9	194	185	third_hit
O76050	Human || E3 ubiquitin-protein ligase NEURL1 (EC 2.3.2.27) (Neuralized-like protein 1A) (h-neu) (h-neuralized 1) (RING finger protein 67) (RING-type E3 ubiquitin transferase NEURL1) || NEURL1 NEURL NEURL1A RNF67	Q96JN8	Human || Neuralized-like protein 4 || NEURL4 KIAA1787		1.63e-24	1141	249	713	464	second_hit
O76050	Human || E3 ubiquitin-protein ligase NEURL1 (EC 2.3.2.27) (Neuralized-like protein 1A) (h-neu) (h-neuralized 1) (RING finger protein 67) (RING-type E3 ubiquitin transferase NEURL1) || NEURL1 NEURL NEURL1A RNF67	Q9BR09	Human || Neuralized-like protein 2 || NEURL2 C20orf163		2.07e-12	614	3	249	246	fourth_hit
O76064	Human || E3 ubiquitin-protein ligase RNF8 (hRNF8) (EC 2.3.2.27) (RING finger protein 8) (RING-type E3 ubiquitin transferase RNF8) || RNF8 KIAA0646	B1AJZ9	Human || Forkhead-associated domain-containing protein 1 (FHA domain-containing protein 1) || FHAD1 KIAA1937		5.32e-10	466	2	422	420	second_hit
O76064	Human || E3 ubiquitin-protein ligase RNF8 (hRNF8) (EC 2.3.2.27) (RING finger protein 8) (RING-type E3 ubiquitin transferase RNF8) || RNF8 KIAA0646	O23305	Arabidopsis || FHA domain-containing protein At4g14490 || At4g14490 dl3285c		4.82e-08	388	4	213	209	sixth_hit
O76064	Human || E3 ubiquitin-protein ligase RNF8 (hRNF8) (EC 2.3.2.27) (RING finger protein 8) (RING-type E3 ubiquitin transferase RNF8) || RNF8 KIAA0646	Paradiplonema_papillatum_006111	DIPPA_30834.mRNA.1 Uncharacterized protein ZK632.2		3.24e-07	355	84	413	329	ninth_hit
O76064	Human || E3 ubiquitin-protein ligase RNF8 (hRNF8) (EC 2.3.2.27) (RING finger protein 8) (RING-type E3 ubiquitin transferase RNF8) || RNF8 KIAA0646	Paradiplonema_papillatum_009524	DIPPA_01444.mRNA.1 FHA domain containing protein putative		1.79e-09	445	2	282	280	third_hit
O76064	Human || E3 ubiquitin-protein ligase RNF8 (hRNF8) (EC 2.3.2.27) (RING finger protein 8) (RING-type E3 ubiquitin transferase RNF8) || RNF8 KIAA0646	Paradiplonema_papillatum_015678	DIPPA_13712.mRNA.1 Buparvaquone-resistant peptidyl-prolyl cis-trans isomerase NIMA-interacting 1		2.7e-08	398	33	165	132	fifth_hit
O76064	Human || E3 ubiquitin-protein ligase RNF8 (hRNF8) (EC 2.3.2.27) (RING finger protein 8) (RING-type E3 ubiquitin transferase RNF8) || RNF8 KIAA0646	Q57XM6	Trypanosoma || Peptidyl-prolyl cis-trans isomerase || Tb07.22O10.530 Tb927.7.2480		2.55e-08	399	69	262	193	fourth_hit
O76064	Human || E3 ubiquitin-protein ligase RNF8 (hRNF8) (EC 2.3.2.27) (RING finger protein 8) (RING-type E3 ubiquitin transferase RNF8) || RNF8 KIAA0646	Q5SW79	Human || Centrosomal protein of 170 kDa (Cep170) (KARP-1-binding protein) (KARP1-binding protein) || CEP170 FAM68A KAB KIAA0470		1.44e-07	369	2	230	228	eigth_hit
O76064	Human || E3 ubiquitin-protein ligase RNF8 (hRNF8) (EC 2.3.2.27) (RING finger protein 8) (RING-type E3 ubiquitin transferase RNF8) || RNF8 KIAA0646	Q96EP1	Human || E3 ubiquitin-protein ligase CHFR (EC 2.3.2.27) (Checkpoint with forkhead and RING finger domains protein) (RING finger protein 196) (RING-type E3 ubiquitin transferase CHFR) || CHFR RNF196		1.48e-11	528	2	381	379	best_hit
O76064	Human || E3 ubiquitin-protein ligase RNF8 (hRNF8) (EC 2.3.2.27) (RING finger protein 8) (RING-type E3 ubiquitin transferase RNF8) || RNF8 KIAA0646	Q9FIK2	Arabidopsis || Protein phosphatase 1 regulatory inhibitor subunit PPP1R8 homolog || At5g47790 MCA23.11		4.58e-07	349	62	317	255	tenth_hit
O76064	Human || E3 ubiquitin-protein ligase RNF8 (hRNF8) (EC 2.3.2.27) (RING finger protein 8) (RING-type E3 ubiquitin transferase RNF8) || RNF8 KIAA0646	Q9Y242	Human || Transcription factor 19 (TCF-19) (Transcription factor SC1) || TCF19 SC1		1.21e-07	372	3	279	276	seventh_hit
O76094	Human || Signal recognition particle subunit SRP72 (SRP72) (Signal recognition particle 72 kDa protein) || SRP72	O15294	Human || UDP-N-acetylglucosamine--peptide N-acetylglucosaminyltransferase 110 kDa subunit (EC 2.4.1.255) (O-GlcNAc transferase subunit p110) (O-linked N-acetylglucosamine transferase 110 kDa subunit) (OGT) || OGT		9.63e-11	735	16	485	469	sixth_hit
O76094	Human || Signal recognition particle subunit SRP72 (SRP72) (Signal recognition particle 72 kDa protein) || SRP72	P38688	Saccharomyces || Signal recognition particle subunit SRP72 (Signal recognition particle 72 kDa protein homolog) || SRP72 YPL210C		1.61e-11	781	1	637	636	fifth_hit
O76094	Human || Signal recognition particle subunit SRP72 (SRP72) (Signal recognition particle 72 kDa protein) || SRP72	Paradiplonema_papillatum_006305	DIPPA_23015.mRNA.1 Signal recognition particle subunit SRP72		2.35e-25	1599	7	590	583	third_hit
O76094	Human || Signal recognition particle subunit SRP72 (SRP72) (Signal recognition particle 72 kDa protein) || SRP72	Paradiplonema_papillatum_028830	DIPPA_21043.mRNA.1 Probable UDP-N-acetylglucosamine--peptide N-acetylglucosaminyltransferase S2.4.1.-		2.87e-10	707	135	647	512	eigth_hit
O76094	Human || Signal recognition particle subunit SRP72 (SRP72) (Signal recognition particle 72 kDa protein) || SRP72	Q13042	Human || Cell division cycle protein 16 homolog (Anaphase-promoting complex subunit 6) (APC6) (CDC16 homolog) (CDC16Hs) (Cyclosome subunit 6) || CDC16 ANAPC6		2.98e-10	706	4	601	597	ninth_hit
O76094	Human || Signal recognition particle subunit SRP72 (SRP72) (Signal recognition particle 72 kDa protein) || SRP72	Q387W1	Trypanosoma || Signal recognition particle subunit SRP72 || Tb10.61.0850		1.09e-19	1264	3	635	632	fourth_hit
O76094	Human || Signal recognition particle subunit SRP72 (SRP72) (Signal recognition particle 72 kDa protein) || SRP72	Q57WP4	Trypanosoma || Uncharacterized protein || Tb07.27M11.910 Tb927.7.1560		1.13e-10	731	129	650	521	seventh_hit
O76094	Human || Signal recognition particle subunit SRP72 (SRP72) (Signal recognition particle 72 kDa protein) || SRP72	Q9FXD1	Arabidopsis || Signal recognition particle subunit SRP72 || At1g67650 F12A21.20 F12A21_20		8.56e-27	1684	5	651	646	second_hit
O76094	Human || Signal recognition particle subunit SRP72 (SRP72) (Signal recognition particle 72 kDa protein) || SRP72	Q9FXD4	Arabidopsis || Signal recognition particle subunit SRP72 || At1g67680 F12A21.17 F12A21_17		2.11e-27	1720	7	664	657	best_hit
O76094	Human || Signal recognition particle subunit SRP72 (SRP72) (Signal recognition particle 72 kDa protein) || SRP72	Q9UJX3	Human || Anaphase-promoting complex subunit 7 (APC7) (Cyclosome subunit 7) || ANAPC7 APC7		6.75e-10	685	36	598	562	tenth_hit
O80386	Arabidopsis || COP1-interacting protein 7 || CIP7 At4g27430 F27G19.30	F4HRR0	Arabidopsis || CSL1 (Disease resistance protein (TIR class)) || CSL1 At1g61100 F11P17.17 F11P17_17		5.89e-39	1637	1	808	807	best_hit
O80386	Arabidopsis || COP1-interacting protein 7 || CIP7 At4g27430 F27G19.30	F4IDB4	Arabidopsis || COP1-interacting protein-like protein || At1g72410 T10D10.12 T10D10_12		4.67e-17	755	1	1063	1062	fourth_hit
O80386	Arabidopsis || COP1-interacting protein 7 || CIP7 At4g27430 F27G19.30	F4ITF9	Arabidopsis || Regulator of Vps4 activity in the MVB pathway protein || ISTL5 At2g19710 F6F22.26 F6F22_26		0.000203	246	11	921	910	sixth_hit
O80386	Arabidopsis || COP1-interacting protein 7 || CIP7 At4g27430 F27G19.30	F4JFS3	Arabidopsis || GPI-anchored adhesin-like protein || At3g14172		1.47e-20	896	1	1086	1085	third_hit
O80386	Arabidopsis || COP1-interacting protein 7 || CIP7 At4g27430 F27G19.30	F4K5Y5	Arabidopsis || COP1-interacting protein-like protein || MNL12.14 MNL12_14 At5g43310		1.08e-29	1264	1	1031	1030	second_hit
O80386	Arabidopsis || COP1-interacting protein 7 || CIP7 At4g27430 F27G19.30	Paradiplonema_papillatum_000977	DIPPA_33619.mRNA.1 Glycoprotein 3-alpha-L-fucosyltransferase A		0.00178	208	758	1649	891	ninth_hit
O80386	Arabidopsis || COP1-interacting protein 7 || CIP7 At4g27430 F27G19.30	Paradiplonema_papillatum_009759	DIPPA_11273.mRNA.1 hypothetical protein		0.00126	214	311	751	440	seventh_hit
O80386	Arabidopsis || COP1-interacting protein 7 || CIP7 At4g27430 F27G19.30	Paradiplonema_papillatum_012542	DIPPA_33435.mRNA.1 ERAD-associated E3 ubiquitin-protein ligase doa10		0.00189	207	580	1621	1041	tenth_hit
O80386	Arabidopsis || COP1-interacting protein 7 || CIP7 At4g27430 F27G19.30	Q57VS7	Trypanosoma || T. brucei spp.-specific protein || Tb07.29K4.460 Tb927.7.810		0.00142	212	87	1098	1011	eigth_hit
O80386	Arabidopsis || COP1-interacting protein 7 || CIP7 At4g27430 F27G19.30	Q9LQI8	Arabidopsis || F28G4.18 protein (LOW protein: protein phosphatase 1 regulatory subunit-like protein) || At1g17360 F28G4.18 F28G4_18		5.07e-15	673	1	1061	1060	fifth_hit
O80396	Arabidopsis || Mitogen-activated protein kinase kinase 3 (AtMKK3) (MAP kinase kinase 3) (EC 2.7.12.2) || MKK3 At5g40440 MPO12.19 MPO12_150	P46734	Human || Dual specificity mitogen-activated protein kinase kinase 3 (MAP kinase kinase 3) (MAPKK 3) (EC 2.7.12.2) (MAPK/ERK kinase 3) (MEK 3) (Stress-activated protein kinase kinase 2) (SAPK kinase 2) (SAPKK-2) (SAPKK2) || MAP2K3 MEK3 MKK3 PRKMK3 SKK2		2.17e-23	1121	2	342	340	seventh_hit
O80396	Arabidopsis || Mitogen-activated protein kinase kinase 3 (AtMKK3) (MAP kinase kinase 3) (EC 2.7.12.2) || MKK3 At5g40440 MPO12.19 MPO12_150	Paradiplonema_papillatum_005906	DIPPA_70204.mRNA.1 hypothetical protein		4.17e-24	1153	1	353	352	fifth_hit
O80396	Arabidopsis || Mitogen-activated protein kinase kinase 3 (AtMKK3) (MAP kinase kinase 3) (EC 2.7.12.2) || MKK3 At5g40440 MPO12.19 MPO12_150	Paradiplonema_papillatum_025737	DIPPA_19296.mRNA.1 Mitogen-activated protein kinase kinase 1		3.22e-24	1158	1	368	367	fourth_hit
O80396	Arabidopsis || Mitogen-activated protein kinase kinase 3 (AtMKK3) (MAP kinase kinase 3) (EC 2.7.12.2) || MKK3 At5g40440 MPO12.19 MPO12_150	Paradiplonema_papillatum_036217	DIPPA_29360.mRNA.1 Mitogen-activated protein kinase kinase 1		6.62e-24	1144	1	367	366	sixth_hit
O80396	Arabidopsis || Mitogen-activated protein kinase kinase 3 (AtMKK3) (MAP kinase kinase 3) (EC 2.7.12.2) || MKK3 At5g40440 MPO12.19 MPO12_150	Q13163	Human || Dual specificity mitogen-activated protein kinase kinase 5 (MAP kinase kinase 5) (MAPKK 5) (EC 2.7.12.2) (MAPK/ERK kinase 5) (MEK 5) || MAP2K5 MEK5 MKK5 PRKMK5		2.66e-23	1117	131	437	306	ninth_hit
O80396	Arabidopsis || Mitogen-activated protein kinase kinase 3 (AtMKK3) (MAP kinase kinase 3) (EC 2.7.12.2) || MKK3 At5g40440 MPO12.19 MPO12_150	Q38B76	Trypanosoma || mitogen-activated protein kinase kinase (EC 2.7.12.2) || Tb10.70.1800		2.66e-23	1117	31	336	305	eigth_hit
O80396	Arabidopsis || Mitogen-activated protein kinase kinase 3 (AtMKK3) (MAP kinase kinase 3) (EC 2.7.12.2) || MKK3 At5g40440 MPO12.19 MPO12_150	Q582P9	Trypanosoma || mitogen-activated protein kinase kinase (EC 2.7.12.2) || Tb03.48K5.570 Tb927.3.4860		2.95e-23	1115	11	357	346	tenth_hit
O80396	Arabidopsis || Mitogen-activated protein kinase kinase 3 (AtMKK3) (MAP kinase kinase 3) (EC 2.7.12.2) || MKK3 At5g40440 MPO12.19 MPO12_150	Q94A06	Arabidopsis || Mitogen-activated protein kinase kinase 1 (AtMKK1) (MAP kinase kinase 1) (EC 2.7.12.2) (AtMEK1) (NMAPKK) || MKK1 MEK1 At4g26070 F20B18.180		1.55e-28	1351	1	345	344	third_hit
O80396	Arabidopsis || Mitogen-activated protein kinase kinase 3 (AtMKK3) (MAP kinase kinase 3) (EC 2.7.12.2) || MKK3 At5g40440 MPO12.19 MPO12_150	Q9FJV0	Arabidopsis || Mitogen-activated protein kinase kinase 6 (AtMKK6) (MAP kinase kinase 6) (EC 2.7.12.2) (Protein Arabidopsis NQK1 homolog) || MKK6 ANQ1 At5g56580 MIK19.2		1.58e-30	1440	3	351	348	best_hit
O80396	Arabidopsis || Mitogen-activated protein kinase kinase 3 (AtMKK3) (MAP kinase kinase 3) (EC 2.7.12.2) || MKK3 At5g40440 MPO12.19 MPO12_150	Q9S7U9	Arabidopsis || Mitogen-activated protein kinase kinase 2 (AtMAP2Kbeta) (AtMKK2) (MAP kinase kinase 2) (EC 2.7.12.2) || MKK2 MAP2K MK1 At4g29810 F27B13.50		2.3e-29	1388	8	350	342	second_hit
O80438	Arabidopsis || N-alpha-acetyltransferase MAK3 (EC 2.3.1.256) (N-acetyltransferase MAK3 homolog) (AtMAK3) (Protein PHOTOSYNTHESIS ALTERED MUTANT 21) || MAK3 PAM21 At2g38130 F16M14.6	P07347	Saccharomyces || N-terminal acetyltransferase A complex catalytic subunit ARD1 (NatA complex subunit ARD1) (EC 2.3.1.255) (Arrest-defective protein 1) || ARD1 YHR013C		2.84e-14	591	3	195	192	eigth_hit
O80438	Arabidopsis || N-alpha-acetyltransferase MAK3 (EC 2.3.1.256) (N-acetyltransferase MAK3 homolog) (AtMAK3) (Protein PHOTOSYNTHESIS ALTERED MUTANT 21) || MAK3 PAM21 At2g38130 F16M14.6	P41227	Human || N-alpha-acetyltransferase 10 (EC 2.3.1.255) (N-terminal acetyltransferase complex ARD1 subunit homolog A) (hARD1) (NatA catalytic subunit Naa10) || NAA10 ARD1 ARD1A TE2		1.35e-14	603	2	150	148	seventh_hit
O80438	Arabidopsis || N-alpha-acetyltransferase MAK3 (EC 2.3.1.256) (N-acetyltransferase MAK3 homolog) (AtMAK3) (Protein PHOTOSYNTHESIS ALTERED MUTANT 21) || MAK3 PAM21 At2g38130 F16M14.6	Paradiplonema_papillatum_008593	DIPPA_59211.mRNA.1 LA virus GAG protein N-acetyltransferase n=2 Tax=Acanthamoeba castellanii str. Neff RepID=L8HFL2_ACACA (length=167)		4.42e-19	769	74	229	155	third_hit
O80438	Arabidopsis || N-alpha-acetyltransferase MAK3 (EC 2.3.1.256) (N-acetyltransferase MAK3 homolog) (AtMAK3) (Protein PHOTOSYNTHESIS ALTERED MUTANT 21) || MAK3 PAM21 At2g38130 F16M14.6	Paradiplonema_papillatum_026665	DIPPA_10144.mRNA.1 Probable N-acetyltransferase san		5.61e-13	543	30	177	147	tenth_hit
O80438	Arabidopsis || N-alpha-acetyltransferase MAK3 (EC 2.3.1.256) (N-acetyltransferase MAK3 homolog) (AtMAK3) (Protein PHOTOSYNTHESIS ALTERED MUTANT 21) || MAK3 PAM21 At2g38130 F16M14.6	Q03503	Saccharomyces || N-alpha-acetyltransferase 30 (EC 2.3.1.256) (L-A virus GAG protein N-acetyltransferase subunit MAK3) (Maintenance of killer protein 3) (N-terminal acetyltransferase C complex catalytic subunit MAK3) (NatC complex subunit MAK3) (NatC catalytic subunit) || MAK3 NAA30 YPR051W YP9499.08		3.67e-19	772	2	160	158	second_hit
O80438	Arabidopsis || N-alpha-acetyltransferase MAK3 (EC 2.3.1.256) (N-acetyltransferase MAK3 homolog) (AtMAK3) (Protein PHOTOSYNTHESIS ALTERED MUTANT 21) || MAK3 PAM21 At2g38130 F16M14.6	Q147X3	Human || N-alpha-acetyltransferase 30 (EC 2.3.1.256) (N-acetyltransferase 12) (N-acetyltransferase MAK3 homolog) (NatC catalytic subunit) || NAA30 C14orf35 MAK3 NAT12		4.73e-22	879	197	360	163	best_hit
O80438	Arabidopsis || N-alpha-acetyltransferase MAK3 (EC 2.3.1.256) (N-acetyltransferase MAK3 homolog) (AtMAK3) (Protein PHOTOSYNTHESIS ALTERED MUTANT 21) || MAK3 PAM21 At2g38130 F16M14.6	Q385W4	Trypanosoma || N-acetyltransferase subunit ARD1 || Tb11.02.2110		8.7e-15	610	2	191	189	sixth_hit
O80438	Arabidopsis || N-alpha-acetyltransferase MAK3 (EC 2.3.1.256) (N-acetyltransferase MAK3 homolog) (AtMAK3) (Protein PHOTOSYNTHESIS ALTERED MUTANT 21) || MAK3 PAM21 At2g38130 F16M14.6	Q57XN8	Trypanosoma || N-acetyltransferase, putative || Tb07.22O10.340 Tb927.7.2360		1.35e-18	751	116	303	187	fourth_hit
O80438	Arabidopsis || N-alpha-acetyltransferase MAK3 (EC 2.3.1.256) (N-acetyltransferase MAK3 homolog) (AtMAK3) (Protein PHOTOSYNTHESIS ALTERED MUTANT 21) || MAK3 PAM21 At2g38130 F16M14.6	Q9BSU3	Human || N-alpha-acetyltransferase 11 (EC 2.3.1.255) (N-terminal acetyltransferase complex ARD1 subunit homolog B) (hARD2) (NatA catalytic subunit Naa11) || NAA11 ARD1B ARD2		3.21e-14	589	2	197	195	ninth_hit
O80438	Arabidopsis || N-alpha-acetyltransferase MAK3 (EC 2.3.1.256) (N-acetyltransferase MAK3 homolog) (AtMAK3) (Protein PHOTOSYNTHESIS ALTERED MUTANT 21) || MAK3 PAM21 At2g38130 F16M14.6	Q9FKI4	Arabidopsis || N-terminal acetyltransferase A complex catalytic subunit NAA10 (AtNAA10) (EC 2.3.1.255) || NAA10 At5g13780 MXE10.5		1.84e-15	635	2	166	164	fifth_hit
O80480	Arabidopsis || Importin subunit alpha-4 (IMPa-4) || IMPA4 At1g09270 T12M4.2	F4JL11	Arabidopsis || Importin subunit alpha-2 (IMPa-2) || IMPA2 At4g16143		5.87e-54	3178	1	535	534	best_hit
O80480	Arabidopsis || Importin subunit alpha-4 (IMPa-4) || IMPA4 At1g09270 T12M4.2	O04294	Arabidopsis || Importin subunit alpha-3 (IMPa-3) (Karyopherin subunit alpha-2) (KAP-alpha-2) (Protein MODIFIER OF SNC1 6) || IMPA3 KAP2 MOS6 At4g02150 T10M13.16		6.45e-48	2833	1	531	530	fourth_hit
O80480	Arabidopsis || Importin subunit alpha-4 (IMPa-4) || IMPA4 At1g09270 T12M4.2	O15131	Human || Importin subunit alpha-6 (Karyopherin subunit alpha-5) || KPNA5		5.95e-39	2321	1	536	535	eigth_hit
O80480	Arabidopsis || Importin subunit alpha-4 (IMPa-4) || IMPA4 At1g09270 T12M4.2	O60684	Human || Importin subunit alpha-7 (Karyopherin subunit alpha-6) || KPNA6 IPOA7		5.49e-39	2323	1	536	535	seventh_hit
O80480	Arabidopsis || Importin subunit alpha-4 (IMPa-4) || IMPA4 At1g09270 T12M4.2	P52294	Human || Importin subunit alpha-5 (Karyopherin subunit alpha-1) (Nucleoprotein interactor 1) (NPI-1) (RAG cohort protein 2) (SRP1-beta) [Cleaved into: Importin subunit alpha-5, N-terminally processed] || KPNA1 RCH2		7.58e-39	2315	1	512	511	ninth_hit
O80480	Arabidopsis || Importin subunit alpha-4 (IMPa-4) || IMPA4 At1g09270 T12M4.2	Q02821	Saccharomyces || Importin subunit alpha (Karyopherin subunit alpha) (Karyopherin-60) (Serine-rich RNA polymerase I suppressor protein) || SRP1 KAP60 YNL189W N1606		2.85e-37	2225	11	542	531	tenth_hit
O80480	Arabidopsis || Importin subunit alpha-4 (IMPa-4) || IMPA4 At1g09270 T12M4.2	Q96321	Arabidopsis || Importin subunit alpha-1 (IMPa-1) (Karyopherin subunit alpha-1) (KAP-alpha-1) || IMPA1 KAP1 At3g06720 F3E22.14 T8E24.1		4.97e-53	3125	1	532	531	second_hit
O80480	Arabidopsis || Importin subunit alpha-4 (IMPa-4) || IMPA4 At1g09270 T12M4.2	Q9FJ09	Arabidopsis || Importin subunit alpha-5 (IMPa-5) (Importin subunit alpha) || IMPA5 At5g49310 K21P3.21		7.12e-43	2545	1	519	518	fifth_hit
O80480	Arabidopsis || Importin subunit alpha-4 (IMPa-4) || IMPA4 At1g09270 T12M4.2	Q9FWY7	Arabidopsis || Importin subunit alpha-6 (IMPa-6) || IMPA6 At1g02690 T14P4.3		3.68e-49	2904	1	538	537	third_hit
O80480	Arabidopsis || Importin subunit alpha-4 (IMPa-4) || IMPA4 At1g09270 T12M4.2	Q9M9X7	Arabidopsis || Importin subunit alpha-7 (IMPa-7) || IMPA7 At3g05720 F18C1.1		2.1e-40	2404	1	525	524	sixth_hit
O80634	Arabidopsis || Photosynthetic NDH subunit of lumenal location 1, chloroplastic (PsbP-like protein 2) || PNSL1 PPL2 At2g39470 F12L6.13	A0A1P8BEU1	Arabidopsis || Tagatose-6-phosphate ketose/aldose isomerase, putative (Mog1/PsbP/DUF1795-like photosystem II reaction center PsbP family protein) || At5g27390 F21A20.100 F21A20_100		5.52e-10	498	3	272	269	tenth_hit
O80634	Arabidopsis || Photosynthetic NDH subunit of lumenal location 1, chloroplastic (PsbP-like protein 2) || PNSL1 PPL2 At2g39470 F12L6.13	F4J7A7	Arabidopsis || PsbP domain-containing protein 7, chloroplastic (Photosystem II reaction center PsbP family protein) || PPD7 At3g05410 F22F7.15		2.32e-13	642	10	280	270	fourth_hit
O80634	Arabidopsis || Photosynthetic NDH subunit of lumenal location 1, chloroplastic (PsbP-like protein 2) || PNSL1 PPL2 At2g39470 F12L6.13	O23403	Arabidopsis || PsbP domain-containing protein 1, chloroplastic (OEC23-like protein 3) (PsbP-related thylakoid lumenal protein 1) || PPD1 At4g15510 dl3795w FCAALL.88		1.74e-14	690	25	287	262	second_hit
O80634	Arabidopsis || Photosynthetic NDH subunit of lumenal location 1, chloroplastic (PsbP-like protein 2) || PNSL1 PPL2 At2g39470 F12L6.13	O49292	Arabidopsis || PsbP domain-containing protein 4, chloroplastic (OEC23-like protein 5) || PPD4 At1g77090 F22K20.16		2.73e-10	511	1	260	259	ninth_hit
O80634	Arabidopsis || Photosynthetic NDH subunit of lumenal location 1, chloroplastic (PsbP-like protein 2) || PNSL1 PPL2 At2g39470 F12L6.13	P82538	Arabidopsis || PsbP-like protein 1, chloroplastic (OEC23-like protein 4) (PsbP-related thylakoid lumenal protein 2) || PPL1 At3g55330 T26I12.210		6.43e-22	1007	1	230	229	best_hit
O80634	Arabidopsis || Photosynthetic NDH subunit of lumenal location 1, chloroplastic (PsbP-like protein 2) || PNSL1 PPL2 At2g39470 F12L6.13	P82658	Arabidopsis || Thylakoid lumenal 19 kDa protein, chloroplastic (P19) || At3g63540 TEL3S		4.61e-11	544	1	228	227	seventh_hit
O80634	Arabidopsis || Photosynthetic NDH subunit of lumenal location 1, chloroplastic (PsbP-like protein 2) || PNSL1 PPL2 At2g39470 F12L6.13	P82715	Arabidopsis || PsbP domain-containing protein 5, chloroplastic (OEC23-like protein 6) (PsbP-related thylakoid lumenal protein 4) (Thylakoid lumenal 35.8 kDa protein) || PPD5 At5g11450 F15N18.40		6.03e-11	539	1	281	280	eigth_hit
O80634	Arabidopsis || Photosynthetic NDH subunit of lumenal location 1, chloroplastic (PsbP-like protein 2) || PNSL1 PPL2 At2g39470 F12L6.13	Q42029	Arabidopsis || Oxygen-evolving enhancer protein 2-1, chloroplastic (OEE2) (23 kDa subunit of oxygen evolving system of photosystem II) (23 kDa thylakoid membrane protein) (OEC 23 kDa subunit) (OEC23) || PSBP1 PSBP At1g06680 F12K11.3 F4H5_18		2.45e-13	641	1	262	261	fifth_hit
O80634	Arabidopsis || Photosynthetic NDH subunit of lumenal location 1, chloroplastic (PsbP-like protein 2) || PNSL1 PPL2 At2g39470 F12L6.13	Q8VY52	Arabidopsis || PsbP domain-containing protein 2, chloroplastic (PsbP-related thylakoid lumenal protein 3) || PPD2 At2g28605 T8O18.1		2.68e-14	682	1	231	230	third_hit
O80634	Arabidopsis || Photosynthetic NDH subunit of lumenal location 1, chloroplastic (PsbP-like protein 2) || PNSL1 PPL2 At2g39470 F12L6.13	Q9S720	Arabidopsis || PsbP domain-containing protein 3, chloroplastic (OEC23-like protein 2) || PPD3 At1g76450 F14G6.5 F15M4.5		1.48e-11	565	2	247	245	sixth_hit
O80770	Arabidopsis || Putative transcription elongation factor SPT5 homolog 2 || At2g34210 F13P17.5	F4JW79	Arabidopsis || Protein RNA-directed DNA methylation 3 (KOW domain-containing transcription factor 1) (Protein SPT5-like) || RDM3 KTF1 SPT5L At5g04290 T19N18.20		7.87e-46	2098	4	862	858	fifth_hit
O80770	Arabidopsis || Putative transcription elongation factor SPT5 homolog 2 || At2g34210 F13P17.5	O00267	Human || Transcription elongation factor SPT5 (hSPT5) (DRB sensitivity-inducing factor 160 kDa subunit) (DSIF p160) (DRB sensitivity-inducing factor large subunit) (DSIF large subunit) (Tat-cotransactivator 1 protein) (Tat-CT1 protein) || SUPT5H SPT5 SPT5H		5.75e-73	3296	1	1087	1086	second_hit
O80770	Arabidopsis || Putative transcription elongation factor SPT5 homolog 2 || At2g34210 F13P17.5	P27692	Saccharomyces || Transcription elongation factor SPT5 (Chromatin elongation factor SPT5) || SPT5 YML010W YM9571.08		3.94e-51	2332	87	1028	941	fourth_hit
O80770	Arabidopsis || Putative transcription elongation factor SPT5 homolog 2 || At2g34210 F13P17.5	Paradiplonema_papillatum_025317	DIPPA_13512.mRNA.1 hypothetical protein		3.01e-16	792	346	1259	913	tenth_hit
O80770	Arabidopsis || Putative transcription elongation factor SPT5 homolog 2 || At2g34210 F13P17.5	Paradiplonema_papillatum_027622	DIPPA_28511.mRNA.1 Putative transcription elongation factor SPT5 homolog 1		1.51e-55	2527	3	961	958	third_hit
O80770	Arabidopsis || Putative transcription elongation factor SPT5 homolog 2 || At2g34210 F13P17.5	Paradiplonema_papillatum_029432	DIPPA_28672.mRNA.1 Putative transcription elongation factor SPT5 homolog 1		9.32e-34	1565	3	543	540	seventh_hit
O80770	Arabidopsis || Putative transcription elongation factor SPT5 homolog 2 || At2g34210 F13P17.5	Paradiplonema_papillatum_032953	DIPPA_21376.mRNA.1 hypothetical protein		1.37e-22	1072	839	1380	541	ninth_hit
O80770	Arabidopsis || Putative transcription elongation factor SPT5 homolog 2 || At2g34210 F13P17.5	Paradiplonema_papillatum_037734	DIPPA_34051.mRNA.1 Putative transcription elongation factor SPT5 homolog 1		1.15e-33	1561	3	543	540	eigth_hit
O80770	Arabidopsis || Putative transcription elongation factor SPT5 homolog 2 || At2g34210 F13P17.5	Q586U1	Trypanosoma || Transcription initiation protein, putative || 30M24.65 Tb927.2.5030		6.58e-43	1969	26	711	685	sixth_hit
O80770	Arabidopsis || Putative transcription elongation factor SPT5 homolog 2 || At2g34210 F13P17.5	Q9STN3	Arabidopsis || Putative transcription elongation factor SPT5 homolog 1 || At4g08350 T28D5.40		1e-105	5652	7	1041	1034	best_hit
O80992	Arabidopsis || Abscisic acid receptor PYL2 (PYR1-like protein 2) (Regulatory components of ABA receptor 14) || PYL2 RCAR14 At2g26040 T19L18.15	O49686	Arabidopsis || Abscisic acid receptor PYR1 (ABI1-binding protein 6) (Protein PYRABACTIN RESISTANCE 1) (Regulatory components of ABA receptor 11) || PYR1 ABIP6 RCAR11 At4g17870 T6K21.50		1.71e-27	1109	1	175	174	second_hit
O80992	Arabidopsis || Abscisic acid receptor PYL2 (PYR1-like protein 2) (Regulatory components of ABA receptor 14) || PYL2 RCAR14 At2g26040 T19L18.15	O80920	Arabidopsis || Abscisic acid receptor PYL4 (ABI1-binding protein 2) (PYR1-like protein 4) (Regulatory components of ABA receptor 10) || PYL4 ABIP2 RCAR10 At2g38310 T19C21.20		4.51e-24	979	2	198	196	fourth_hit
O80992	Arabidopsis || Abscisic acid receptor PYL2 (PYR1-like protein 2) (Regulatory components of ABA receptor 14) || PYL2 RCAR14 At2g26040 T19L18.15	Q1ECF1	Arabidopsis || Abscisic acid receptor PYL7 (ABI1-binding protein 7) (PYR1-like protein 7) (Regulatory components of ABA receptor 2) || PYL7 ABIP7 RCAR2 At4g01026 F3I3		3.13e-23	947	1	179	178	tenth_hit
O80992	Arabidopsis || Abscisic acid receptor PYL2 (PYR1-like protein 2) (Regulatory components of ABA receptor 14) || PYL2 RCAR14 At2g26040 T19L18.15	Q84MC7	Arabidopsis || Abscisic acid receptor PYL9 (ABI1-binding protein 4) (PYR1-like protein 9) (Regulatory components of ABA receptor 1) || PYL9 RCAR1 At1g01360 F6F3.16		6.89e-24	972	2	177	175	sixth_hit
O80992	Arabidopsis || Abscisic acid receptor PYL2 (PYR1-like protein 2) (Regulatory components of ABA receptor 14) || PYL2 RCAR14 At2g26040 T19L18.15	Q8H1R0	Arabidopsis || Abscisic acid receptor PYL10 (ABI1-binding protein 8) (PYR1-like protein 10) (Regulatory components of ABA receptor 4) || PYL10 RCAR4 At4g27920 T13J8.30		7.77e-24	970	1	172	171	seventh_hit
O80992	Arabidopsis || Abscisic acid receptor PYL2 (PYR1-like protein 2) (Regulatory components of ABA receptor 14) || PYL2 RCAR14 At2g26040 T19L18.15	Q8S8E3	Arabidopsis || Abscisic acid receptor PYL6 (ABI1-binding protein 5) (PYR1-like protein 6) (Regulatory components of ABA receptor 9) || PYL6 ABIP5 RCAR9 At2g40330 T3G21 T7M7.15		5.4e-24	976	36	208	172	fifth_hit
O80992	Arabidopsis || Abscisic acid receptor PYL2 (PYR1-like protein 2) (Regulatory components of ABA receptor 14) || PYL2 RCAR14 At2g26040 T19L18.15	Q8VZS8	Arabidopsis || Abscisic acid receptor PYL1 (ABI1-binding protein 6) (PYR1-like protein 1) (Regulatory components of ABA receptor 9) || PYL1 RCAR12 At5g46790 MZA15.21		3.13e-25	1023	27	205	178	third_hit
O80992	Arabidopsis || Abscisic acid receptor PYL2 (PYR1-like protein 2) (Regulatory components of ABA receptor 14) || PYL2 RCAR14 At2g26040 T19L18.15	Q9FGM1	Arabidopsis || Abscisic acid receptor PYL8 (ABI1-binding protein 1) (PYR1-like protein 8) (Regulatory components of ABA receptor 3) || PYL8 ABIP1 RCAR3 At5g53160 MFH8.10		8.77e-24	968	1	175	174	eigth_hit
O80992	Arabidopsis || Abscisic acid receptor PYL2 (PYR1-like protein 2) (Regulatory components of ABA receptor 14) || PYL2 RCAR14 At2g26040 T19L18.15	Q9FLB1	Arabidopsis || Abscisic acid receptor PYL5 (ABI1-binding protein 3) (PYR1-like protein 5) (Regulatory components of ABA receptor 8) || PYL5 ABIP3 RCAR8 At5g05440 K18I23.25		2.95e-23	948	39	203	164	ninth_hit
O80992	Arabidopsis || Abscisic acid receptor PYL2 (PYR1-like protein 2) (Regulatory components of ABA receptor 14) || PYL2 RCAR14 At2g26040 T19L18.15	Q9SSM7	Arabidopsis || Abscisic acid receptor PYL3 (PYR1-like protein 3) (Regulatory components of ABA receptor 13) || PYL3 RCAR13 At1g73000 F3N23.20		7.32e-28	1123	19	209	190	best_hit
O81024	Arabidopsis || Probable ethanolamine kinase (EC 2.7.1.82) (Protein EMBRYO DEFECTIVE 1187) || EMB1187 At2g26830 F12C20.13	P35790	Human || Choline kinase alpha (CK) (EC 2.7.1.32) (CHETK-alpha) (Ethanolamine kinase) (EK) (EC 2.7.1.82) || CHKA CHK CKI		2.9e-25	1227	73	455	382	sixth_hit
O81024	Arabidopsis || Probable ethanolamine kinase (EC 2.7.1.82) (Protein EMBRYO DEFECTIVE 1187) || EMB1187 At2g26830 F12C20.13	Paradiplonema_papillatum_009212	DIPPA_34776.mRNA.1 Probable ethanolamine kinase		4.67e-22	1081	183	546	363	ninth_hit
O81024	Arabidopsis || Probable ethanolamine kinase (EC 2.7.1.82) (Protein EMBRYO DEFECTIVE 1187) || EMB1187 At2g26830 F12C20.13	Paradiplonema_papillatum_010571	DIPPA_25378.mRNA.1 Probable ethanolamine kinase		5.2e-28	1352	10	363	353	third_hit
O81024	Arabidopsis || Probable ethanolamine kinase (EC 2.7.1.82) (Protein EMBRYO DEFECTIVE 1187) || EMB1187 At2g26830 F12C20.13	Q03764	Saccharomyces || Ethanolamine kinase (EK) (EC 2.7.1.82) || EKI1 YDR147W YD8358.04		2.3e-20	1004	82	458	376	tenth_hit
O81024	Arabidopsis || Probable ethanolamine kinase (EC 2.7.1.82) (Protein EMBRYO DEFECTIVE 1187) || EMB1187 At2g26830 F12C20.13	Q8L518	Arabidopsis || Probable choline kinase 2 (EC 2.7.1.32) || At1g74320 F1O17.1		6.84e-25	1210	10	345	335	eigth_hit
O81024	Arabidopsis || Probable ethanolamine kinase (EC 2.7.1.82) (Protein EMBRYO DEFECTIVE 1187) || EMB1187 At2g26830 F12C20.13	Q9HBU6	Human || Ethanolamine kinase 1 (EKI 1) (EC 2.7.1.82) || ETNK1 EKI1		4.36e-29	1401	101	448	347	second_hit
O81024	Arabidopsis || Probable ethanolamine kinase (EC 2.7.1.82) (Protein EMBRYO DEFECTIVE 1187) || EMB1187 At2g26830 F12C20.13	Q9M9H6	Arabidopsis || Probable choline kinase 1 (AtCK1) (EC 2.7.1.32) || CK1 CK At1g71697 F14O23.8 F26A9.3		5.31e-25	1215	19	343	324	seventh_hit
O81024	Arabidopsis || Probable ethanolamine kinase (EC 2.7.1.82) (Protein EMBRYO DEFECTIVE 1187) || EMB1187 At2g26830 F12C20.13	Q9NVF9	Human || Ethanolamine kinase 2 (EKI 2) (EC 2.7.1.82) (Ethanolamine kinase-like protein) || ETNK2 EKI2 HMFT1716		1.06e-29	1429	51	382	331	best_hit
O81024	Arabidopsis || Probable ethanolamine kinase (EC 2.7.1.82) (Protein EMBRYO DEFECTIVE 1187) || EMB1187 At2g26830 F12C20.13	Q9SZ92	Arabidopsis || Probable choline kinase 3 (EC 2.7.1.32) || At4g09760 F17A8.110		2.14e-25	1233	9	342	333	fourth_hit
O81024	Arabidopsis || Probable ethanolamine kinase (EC 2.7.1.82) (Protein EMBRYO DEFECTIVE 1187) || EMB1187 At2g26830 F12C20.13	Q9Y259	Human || Choline/ethanolamine kinase (Choline kinase beta) (CK) (CKB) (EC 2.7.1.32) (Choline kinase-like protein) (Ethanolamine kinase) (EK) (EC 2.7.1.82) (Ethanolamine kinase beta) (EKB) (choline/ethanolamine kinase beta) (CKEKB) || CHKB CHETK CHKL		2.9e-25	1227	19	394	375	fifth_hit
O81025	Arabidopsis || Immune-associated nucleotide-binding protein 10 (AtIAN10) (AIG1-like protein) (Putative protein PHLOEM PROTEIN 2-LIKE A3) (AtPP2-A3) || IAN10 PP2A3 At2g26820 F12C20.14	F4HT21	Arabidopsis || Immune-associated nucleotide-binding protein 9 (AtIAN9) (AIG1-like protein) || IAN9 At1g33970 F12G12.21 T15K4.2 T3M13.1		1.12e-25	1091	21	341	320	eigth_hit
O81025	Arabidopsis || Immune-associated nucleotide-binding protein 10 (AtIAN10) (AIG1-like protein) (Putative protein PHLOEM PROTEIN 2-LIKE A3) (AtPP2-A3) || IAN10 PP2A3 At2g26820 F12C20.14	P54120	Arabidopsis || Immune-associated nucleotide-binding protein 8 (AtIAN8) (Protein AIG1) || IAN8 AIG1 At1g33960 T3M13.2		1.04e-27	1172	38	340	302	fifth_hit
O81025	Arabidopsis || Immune-associated nucleotide-binding protein 10 (AtIAN10) (AIG1-like protein) (Putative protein PHLOEM PROTEIN 2-LIKE A3) (AtPP2-A3) || IAN10 PP2A3 At2g26820 F12C20.14	Q9C8U2	Arabidopsis || Immune-associated nucleotide-binding protein 1 (AtIAN1) (AIG1-like protein) || IAN1 At1g33830 T3M13.15		5.76e-30	1262	4	222	218	best_hit
O81025	Arabidopsis || Immune-associated nucleotide-binding protein 10 (AtIAN10) (AIG1-like protein) (Putative protein PHLOEM PROTEIN 2-LIKE A3) (AtPP2-A3) || IAN10 PP2A3 At2g26820 F12C20.14	Q9C8U5	Arabidopsis || Immune-associated nucleotide-binding protein 2 (AtIAN2) (AIG1-like protein) || IAN2 At1g33880 T3M13.10		2.1e-26	1120	19	230	211	seventh_hit
O81025	Arabidopsis || Immune-associated nucleotide-binding protein 10 (AtIAN10) (AIG1-like protein) (Putative protein PHLOEM PROTEIN 2-LIKE A3) (AtPP2-A3) || IAN10 PP2A3 At2g26820 F12C20.14	Q9C8U6	Arabidopsis || Immune-associated nucleotide-binding protein 3 (AtIAN3) (AIG1-like protein) || IAN3 At1g33890 T3M13.9		2.58e-29	1236	11	310	299	third_hit
O81025	Arabidopsis || Immune-associated nucleotide-binding protein 10 (AtIAN10) (AIG1-like protein) (Putative protein PHLOEM PROTEIN 2-LIKE A3) (AtPP2-A3) || IAN10 PP2A3 At2g26820 F12C20.14	Q9C8U7	Arabidopsis || Immune-associated nucleotide-binding protein 4 (AtIAN4) (AIG1-like protein) || IAN4 At1g33900 T3M13.8		1.29e-29	1248	16	240	224	second_hit
O81025	Arabidopsis || Immune-associated nucleotide-binding protein 10 (AtIAN10) (AIG1-like protein) (Putative protein PHLOEM PROTEIN 2-LIKE A3) (AtPP2-A3) || IAN10 PP2A3 At2g26820 F12C20.14	Q9C8U8	Arabidopsis || Immune-associated nucleotide-binding protein 5 (AtIAN5) (AIG1-like protein) || IAN5 At1g33910 T3M13.7		1.79e-24	1043	10	300	290	tenth_hit
O81025	Arabidopsis || Immune-associated nucleotide-binding protein 10 (AtIAN10) (AIG1-like protein) (Putative protein PHLOEM PROTEIN 2-LIKE A3) (AtPP2-A3) || IAN10 PP2A3 At2g26820 F12C20.14	Q9C8V0	Arabidopsis || Immune-associated nucleotide-binding protein 6 (AtIAN6) (AIG1-like protein) || IAN6 At1g33930 T3M13.5		5.17e-29	1224	32	335	303	fourth_hit
O81025	Arabidopsis || Immune-associated nucleotide-binding protein 10 (AtIAN10) (AIG1-like protein) (Putative protein PHLOEM PROTEIN 2-LIKE A3) (AtPP2-A3) || IAN10 PP2A3 At2g26820 F12C20.14	Q9C8V2	Arabidopsis || Immune-associated nucleotide-binding protein 7 (AtIAN7) (AIG1-like protein) || IAN7 At1g33950 T3M13.3		4.17e-27	1148	12	298	286	sixth_hit
O81025	Arabidopsis || Immune-associated nucleotide-binding protein 10 (AtIAN10) (AIG1-like protein) (Putative protein PHLOEM PROTEIN 2-LIKE A3) (AtPP2-A3) || IAN10 PP2A3 At2g26820 F12C20.14	Q9T0F2	Arabidopsis || Immune-associated nucleotide-binding protein 11 (AtIAN11) (AIG1-like protein) || IAN11 At4g09930 T5L19.60		1.2e-24	1050	24	330	306	ninth_hit
O81433	Arabidopsis || Iron-sulfur cluster assembly protein 3 (AtISU3) (Protein ISCU-LIKE 3) (NifU-like N-terminal domain-containing protein ISU3) (NifU-like protein ISU3) || ISU3 At4g04080 T24H24.11	O49627	Arabidopsis || Iron-sulfur cluster assembly protein 1 (AtISU1) (AtIscU1) (Protein ISCU-LIKE 1) (NifU-like N-terminal domain-containing protein ISU1) (NifU-like protein ISU1) || ISU1 ISCU1 At4g22220 T10I14.50		5.33e-25	1010	2	162	160	best_hit
O81433	Arabidopsis || Iron-sulfur cluster assembly protein 3 (AtISU3) (Protein ISCU-LIKE 3) (NifU-like N-terminal domain-containing protein ISU3) (NifU-like protein ISU3) || ISU3 At4g04080 T24H24.11	Paradiplonema_papillatum_011218	DIPPA_22999.mRNA.1 Iron sulfur cluster assembly protein 1 mitochondrial		1.83e-16	687	1	152	151	eigth_hit
O81433	Arabidopsis || Iron-sulfur cluster assembly protein 3 (AtISU3) (Protein ISCU-LIKE 3) (NifU-like N-terminal domain-containing protein ISU3) (NifU-like protein ISU3) || ISU3 At4g04080 T24H24.11	Paradiplonema_papillatum_026925	DIPPA_07376.mRNA.1 Iron sulfur cluster assembly protein 1, mitochondrial		9.94e-17	697	1	152	151	seventh_hit
O81433	Arabidopsis || Iron-sulfur cluster assembly protein 3 (AtISU3) (Protein ISCU-LIKE 3) (NifU-like N-terminal domain-containing protein ISU3) (NifU-like protein ISU3) || ISU3 At4g04080 T24H24.11	Q03020	Saccharomyces || Iron sulfur cluster assembly protein 1, mitochondrial (Iron sulfur cluster scaffold protein 1) || ISU1 NUA1 YPL135W		1.29e-21	882	1	158	157	fourth_hit
O81433	Arabidopsis || Iron-sulfur cluster assembly protein 3 (AtISU3) (Protein ISCU-LIKE 3) (NifU-like N-terminal domain-containing protein ISU3) (NifU-like protein ISU3) || ISU3 At4g04080 T24H24.11	Q12056	Saccharomyces || Iron sulfur cluster assembly protein 2, mitochondrial (Iron sulfur cluster scaffold protein 2) || ISU2 NUA2 YOR226C		4.61e-21	861	1	152	151	fifth_hit
O81433	Arabidopsis || Iron-sulfur cluster assembly protein 3 (AtISU3) (Protein ISCU-LIKE 3) (NifU-like N-terminal domain-containing protein ISU3) (NifU-like protein ISU3) || ISU3 At4g04080 T24H24.11	Q38DM2	Trypanosoma || Iron-sulfur cluster assembly protein, putative || Tb09.211.2830		9.66e-20	811	1	151	150	sixth_hit
O81433	Arabidopsis || Iron-sulfur cluster assembly protein 3 (AtISU3) (Protein ISCU-LIKE 3) (NifU-like N-terminal domain-containing protein ISU3) (NifU-like protein ISU3) || ISU3 At4g04080 T24H24.11	Q84W65	Arabidopsis || SufE-like protein 1, chloroplastic/mitochondrial (Chloroplastic SufE) (CpSufE) (Protein EMBRYO DEFECTIVE 1374) (Protein SULFUR E) (AtSUFE) (Protein SULFUR E 1) (AtSUFE1) || SUFE1 EMB1374 SUFE At4g26500 M3E9.70		0.000333	223	50	224	174	ninth_hit
O81433	Arabidopsis || Iron-sulfur cluster assembly protein 3 (AtISU3) (Protein ISCU-LIKE 3) (NifU-like N-terminal domain-containing protein ISU3) (NifU-like protein ISU3) || ISU3 At4g04080 T24H24.11	Q9FXE3	Arabidopsis || SufE-like protein 2, chloroplastic (Protein SULFUR E 2) || SUFE2 At1g67810 F12A21.6		0.000882	207	40	235	195	tenth_hit
O81433	Arabidopsis || Iron-sulfur cluster assembly protein 3 (AtISU3) (Protein ISCU-LIKE 3) (NifU-like N-terminal domain-containing protein ISU3) (NifU-like protein ISU3) || ISU3 At4g04080 T24H24.11	Q9H1K1	Human || Iron-sulfur cluster assembly enzyme ISCU (NifU-like N-terminal domain-containing protein) (NifU-like protein) || ISCU NIFUN		2.64e-22	908	8	157	149	third_hit
O81433	Arabidopsis || Iron-sulfur cluster assembly protein 3 (AtISU3) (Protein ISCU-LIKE 3) (NifU-like N-terminal domain-containing protein ISU3) (NifU-like protein ISU3) || ISU3 At4g04080 T24H24.11	Q9MAB6	Arabidopsis || Iron-sulfur cluster assembly protein 2 (AtISU2) (Protein ISCU-LIKE 2) (NifU-like N-terminal domain-containing protein ISU2) (NifU-like protein ISU2) || ISU2 At3g01020 T4P13.30		5.66e-25	1009	3	162	159	second_hit
O81629	Arabidopsis || Protein KINESIN LIGHT CHAIN-RELATED 1 || KLCR1 At4g10840 F25I24.50 F8M12.21	F4HSX9	Arabidopsis || Protein KINESIN LIGHT CHAIN-RELATED 3 || KLCR3 At1g27500 F17L21.29		2.3e-39	2475	60	641	581	best_hit
O81629	Arabidopsis || Protein KINESIN LIGHT CHAIN-RELATED 1 || KLCR1 At4g10840 F25I24.50 F8M12.21	Paradiplonema_papillatum_031738	DIPPA_02137.mRNA.1 Probable UDP-N-acetylglucosamine--peptide N-acetylglucosaminyltransferase S2.4.1.-		6.51e-12	820	8	441	433	tenth_hit
O81629	Arabidopsis || Protein KINESIN LIGHT CHAIN-RELATED 1 || KLCR1 At4g10840 F25I24.50 F8M12.21	Paradiplonema_papillatum_035797	DIPPA_18004.mRNA.1 UDP-N-acetylglucosamine--peptide N-acetylglucosaminyltransferase		9.59e-16	1051	395	983	588	fourth_hit
O81629	Arabidopsis || Protein KINESIN LIGHT CHAIN-RELATED 1 || KLCR1 At4g10840 F25I24.50 F8M12.21	Q38BM2	Trypanosoma || Uncharacterized protein || Tb10.70.3590		1.82e-14	974	108	625	517	sixth_hit
O81629	Arabidopsis || Protein KINESIN LIGHT CHAIN-RELATED 1 || KLCR1 At4g10840 F25I24.50 F8M12.21	Q5XEY4	Arabidopsis || At5g53080 (Tetratricopeptide repeat (TPR)-like superfamily protein) || WTG1 MNB8.14 MNB8_14 At5g53080		4.96e-15	1008	1	539	538	fifth_hit
O81629	Arabidopsis || Protein KINESIN LIGHT CHAIN-RELATED 1 || KLCR1 At4g10840 F25I24.50 F8M12.21	Q7Z494	Human || Nephrocystin-3 || NPHP3 KIAA2000		1.17e-12	865	831	1319	488	seventh_hit
O81629	Arabidopsis || Protein KINESIN LIGHT CHAIN-RELATED 1 || KLCR1 At4g10840 F25I24.50 F8M12.21	Q8VZQ8	Arabidopsis || Putative kinesin light chain (Tetratricopeptide repeat (TPR)-like superfamily protein) || At2g31240 F16D14.8 F16D14_8		2.01e-20	1333	116	617	501	third_hit
O81629	Arabidopsis || Protein KINESIN LIGHT CHAIN-RELATED 1 || KLCR1 At4g10840 F25I24.50 F8M12.21	Q96AY4	Human || Tetratricopeptide repeat protein 28 (TPR repeat protein 28) (TPR repeat-containing big gene cloned at Keio) || TTC28 KIAA1043 TPRBK		1.21e-12	864	633	1111	478	eigth_hit
O81629	Arabidopsis || Protein KINESIN LIGHT CHAIN-RELATED 1 || KLCR1 At4g10840 F25I24.50 F8M12.21	Q9LII8	Arabidopsis || Protein KINESIN LIGHT CHAIN-RELATED 2 (Kinesin light chain-like protein 1) (AtKLC1) || KLCR2 KLC1 At3g27960 K24A2.5		5.97e-39	2450	80	663	583	second_hit
O81629	Arabidopsis || Protein KINESIN LIGHT CHAIN-RELATED 1 || KLCR1 At4g10840 F25I24.50 F8M12.21	Q9M8Y0	Arabidopsis || Probable UDP-N-acetylglucosamine--peptide N-acetylglucosaminyltransferase SEC (EC 2.4.1.255) (Protein SECRET AGENT) || SEC At3g04240 T6K12.14		1.31e-12	862	2	505	503	ninth_hit
O81742	Arabidopsis || Beta-adaptin-like protein C (At-bC-Ad) (At-betaC-Ad) (AP complex subunit beta-C) (Adaptor protein complex AP subunit beta-C) (Beta-adaptin C) (Clathrin assembly protein complex beta large chain C) || BETAC-AD At4g23460 F16G20.160	O00203	Human || AP-3 complex subunit beta-1 (Adaptor protein complex AP-3 subunit beta-1) (Adaptor-related protein complex 3 subunit beta-1) (Beta-3A-adaptin) (Clathrin assembly protein complex 3 beta-1 large chain) || AP3B1 ADTB3A		8.03e-36	2227	26	1093	1067	ninth_hit
O81742	Arabidopsis || Beta-adaptin-like protein C (At-bC-Ad) (At-betaC-Ad) (AP complex subunit beta-C) (Adaptor protein complex AP subunit beta-C) (Beta-adaptin C) (Clathrin assembly protein complex beta large chain C) || BETAC-AD At4g23460 F16G20.160	P36000	Saccharomyces || AP-1 complex subunit beta-1 (Beta-1-adaptin) (Clathrin assembly protein complex 1 beta-1 large chain) (Clathrin assembly protein large beta-1 chain) || APL2 YKL135C		1.96e-35	2204	21	690	669	tenth_hit
O81742	Arabidopsis || Beta-adaptin-like protein C (At-bC-Ad) (At-betaC-Ad) (AP complex subunit beta-C) (Adaptor protein complex AP subunit beta-C) (Beta-adaptin C) (Clathrin assembly protein complex beta large chain C) || BETAC-AD At4g23460 F16G20.160	P63010	Human || AP-2 complex subunit beta (AP105B) (Adaptor protein complex AP-2 subunit beta) (Adaptor-related protein complex 2 subunit beta) (Beta-2-adaptin) (Beta-adaptin) (Clathrin assembly protein complex 2 beta large chain) (Plasma membrane adaptor HA2/AP2 adaptin beta subunit) || AP2B1 ADTB2 CLAPB1		2.39e-76	4633	1	937	936	third_hit
O81742	Arabidopsis || Beta-adaptin-like protein C (At-bC-Ad) (At-betaC-Ad) (AP complex subunit beta-C) (Adaptor protein complex AP subunit beta-C) (Beta-adaptin C) (Clathrin assembly protein complex beta large chain C) || BETAC-AD At4g23460 F16G20.160	Paradiplonema_papillatum_003373	DIPPA_06249.mRNA.1 Beta-adaptin-like protein C		6.49e-59	3598	5	875	870	fourth_hit
O81742	Arabidopsis || Beta-adaptin-like protein C (At-bC-Ad) (At-betaC-Ad) (AP complex subunit beta-C) (Adaptor protein complex AP subunit beta-C) (Beta-adaptin C) (Clathrin assembly protein complex beta large chain C) || BETAC-AD At4g23460 F16G20.160	Paradiplonema_papillatum_016608	TR58791__c0_g2_i1__m.8553 #MITO 0 #PFAM PF01602.15 Adaptin_N Adaptin N terminal region ; 4 x PF12717.2 Cnd1 non-SMC mitotic condensation complex subunit 1 ; 4 x PF13646.1 HEAT_2 HEAT repeats ; 5 x PF02985.17 HEAT HEAT repeat ; PF02883.15 Alpha_adaptinC2 Adaptin C-terminal domain ; PF12719.2 Cnd3 Nuclear condensing complex subunits, C-term domain ; 4 x PF13513.1 HEAT_EZ HEAT-like repeat #BLASTP_UNIREF90 0.0 Beta-adaptin-like protein n=23 Tax=Pentapetalae RepID=K4CPC9_SOLLC (length=896) ; DIPPA_14703.mRNA.1		5.32e-56	3425	21	931	910	fifth_hit
O81742	Arabidopsis || Beta-adaptin-like protein C (At-bC-Ad) (At-betaC-Ad) (AP complex subunit beta-C) (Adaptor protein complex AP subunit beta-C) (Beta-adaptin C) (Clathrin assembly protein complex beta large chain C) || BETAC-AD At4g23460 F16G20.160	Q10567	Human || AP-1 complex subunit beta-1 (Adaptor protein complex AP-1 subunit beta-1) (Adaptor-related protein complex 1 subunit beta-1) (Beta-1-adaptin) (Beta-adaptin 1) (Clathrin assembly protein complex 1 beta large chain) (Golgi adaptor HA1/AP1 adaptin beta subunit) || AP1B1 ADTB1 BAM22 CLAPB2		1.9e-76	4639	3	949	946	second_hit
O81742	Arabidopsis || Beta-adaptin-like protein C (At-bC-Ad) (At-betaC-Ad) (AP complex subunit beta-C) (Adaptor protein complex AP subunit beta-C) (Beta-adaptin C) (Clathrin assembly protein complex beta large chain C) || BETAC-AD At4g23460 F16G20.160	Q13367	Human || AP-3 complex subunit beta-2 (Adaptor protein complex AP-3 subunit beta-2) (Adaptor-related protein complex 3 subunit beta-2) (Beta-3B-adaptin) (Clathrin assembly protein complex 3 beta-2 large chain) (Neuron-specific vesicle coat protein beta-NAP) || AP3B2		1.64e-36	2268	33	1082	1049	seventh_hit
O81742	Arabidopsis || Beta-adaptin-like protein C (At-bC-Ad) (At-betaC-Ad) (AP complex subunit beta-C) (Adaptor protein complex AP subunit beta-C) (Beta-adaptin C) (Clathrin assembly protein complex beta large chain C) || BETAC-AD At4g23460 F16G20.160	Q38AG0	Trypanosoma || AP complex subunit beta || Tb10.6k15.2500		7.43e-36	2229	18	692	674	eigth_hit
O81742	Arabidopsis || Beta-adaptin-like protein C (At-bC-Ad) (At-betaC-Ad) (AP complex subunit beta-C) (Adaptor protein complex AP subunit beta-C) (Beta-adaptin C) (Clathrin assembly protein complex beta large chain C) || BETAC-AD At4g23460 F16G20.160	Q9LDK9	Arabidopsis || Beta-adaptin-like protein A (At-bA-Ad) (At-betaA-Ad) (AP complex subunit beta-A) (Adaptor protein complex AP subunit beta-A) (Beta-adaptin A) (Clathrin assembly protein complex beta large chain A) || BETAA-AD At5g11490 F15N18.80		9.64e-38	2341	14	835	821	sixth_hit
O81742	Arabidopsis || Beta-adaptin-like protein C (At-bC-Ad) (At-betaC-Ad) (AP complex subunit beta-C) (Adaptor protein complex AP subunit beta-C) (Beta-adaptin C) (Clathrin assembly protein complex beta large chain C) || BETAC-AD At4g23460 F16G20.160	Q9SUS3	Arabidopsis || Beta-adaptin-like protein B (At-bB-Ad) (At-betaB-Ad) (AP complex subunit beta-B) (Adaptor protein complex AP subunit beta-B) (Beta-adaptin B) (Clathrin assembly protein complex beta large chain B) || BETAB-AD At4g11380 F8L21.170		1e-105	6425	1	894	893	best_hit
O81784	Arabidopsis || PHD finger-like protein || At4g35510 F8D20.20 F8D20_20	A0A178W3G2	Arabidopsis || Nucleolar-like protein || At1g69070 F4N2.4 F4N2_4		0.000669	188	86	460	374	fourth_hit
O81784	Arabidopsis || PHD finger-like protein || At4g35510 F8D20.20 F8D20_20	A0A1P8BGZ2	Arabidopsis || IQ-domain 24 || IQD24 IQ-domain 24 At5g07240 T28J14.180 T28J14_180		0.000625	189	24	432	408	third_hit
O81784	Arabidopsis || PHD finger-like protein || At4g35510 F8D20.20 F8D20_20	P35611	Human || Alpha-adducin (Erythrocyte adducin subunit alpha) || ADD1 ADDA		0.00142	177	425	736	311	seventh_hit
O81784	Arabidopsis || PHD finger-like protein || At4g35510 F8D20.20 F8D20_20	P78316	Human || Nucleolar protein 14 (Nucleolar complex protein 14) || NOP14 C4orf9 NOL14 RES4-25		0.000879	184	79	423	344	sixth_hit
O81784	Arabidopsis || PHD finger-like protein || At4g35510 F8D20.20 F8D20_20	Q2NND9	Arabidopsis || Protein IQ-DOMAIN 7 (AtIQD7) || IQD7 At1g17480 F1L3.18 F28G4.3		0.00322	165	40	371	331	ninth_hit
O81784	Arabidopsis || PHD finger-like protein || At4g35510 F8D20.20 F8D20_20	Q4V9L6	Human || Transmembrane protein 119 (Osteoblast induction factor) (OBIF) || TMEM119 PSEC0199 UNQ731/PRO1415		0.000821	185	13	282	269	fifth_hit
O81784	Arabidopsis || PHD finger-like protein || At4g35510 F8D20.20 F8D20_20	Q86VP1	Human || Tax1-binding protein 1 (TRAF6-binding protein) || TAX1BP1 T6BP PRO0105		0.00142	177	451	722	271	eigth_hit
O81784	Arabidopsis || PHD finger-like protein || At4g35510 F8D20.20 F8D20_20	Q9CAI2	Arabidopsis || Protein IQ-DOMAIN 8 (AtIQD8) || IQD8 At1g72670 F28P22.14		0.00345	164	36	410	374	tenth_hit
O81784	Arabidopsis || PHD finger-like protein || At4g35510 F8D20.20 F8D20_20	Q9FKY2	Arabidopsis || Uncharacterized protein At5g66000 || At5g66000 K2A18.6 K2A18_6		0.00024	203	1	215	214	second_hit
O81784	Arabidopsis || PHD finger-like protein || At4g35510 F8D20.20 F8D20_20	Q9SHL4	Arabidopsis || Uncharacterized protein At2g17540 || MJB20.10 MJB20_10 At2g17540		1.98e-13	509	1	275	274	best_hit
O81826	Arabidopsis || Probable histone H2A.3 (HTA2) || At4g27230 M4I22.40	Q6FI13	Human || Histone H2A type 2-A (H2A-clustered histone 18) (H2A-clustered histone 19) (Histone H2A.2) (Histone H2A/o) || H2AC18 H2AFO HIST2H2AA HIST2H2AA3; H2AC19 HIST2H2AA4		1.64e-17	732	1	130	129	ninth_hit
O81826	Arabidopsis || Probable histone H2A.3 (HTA2) || At4g27230 M4I22.40	Q7L7L0	Human || Histone H2A type 3 (H2A-clustered histone 25) || H2AC25 H2AW HIST3H2A		1.37e-17	735	1	130	129	sixth_hit
O81826	Arabidopsis || Probable histone H2A.3 (HTA2) || At4g27230 M4I22.40	Q8IUE6	Human || Histone H2A type 2-B (H2A-clustered histone 21) || H2AC21 HIST2H2AB		1.64e-17	732	1	130	129	tenth_hit
O81826	Arabidopsis || Probable histone H2A.3 (HTA2) || At4g27230 M4I22.40	Q93077	Human || Histone H2A type 1-C (H2A-clustered histone 6) (Histone H2A/l) || H2AC6 H2AFL HIST1H2AC		1.46e-17	734	1	130	129	seventh_hit
O81826	Arabidopsis || Probable histone H2A.3 (HTA2) || At4g27230 M4I22.40	Q96QV6	Human || Histone H2A type 1-A (H2A-clustered histone 1) (Histone H2A/r) || H2AC1 H2AFR HIST1H2AA		1.29e-17	736	1	130	129	fourth_hit
O81826	Arabidopsis || Probable histone H2A.3 (HTA2) || At4g27230 M4I22.40	Q99878	Human || Histone H2A type 1-J (Histone H2A/e) || H2AC14 H2AFE HIST1H2AJ		1.55e-17	733	1	128	127	eigth_hit
O81826	Arabidopsis || Probable histone H2A.3 (HTA2) || At4g27230 M4I22.40	Q9BTM1	Human || Histone H2A.J (H2a/j) || H2AJ H2AFJ		1.37e-17	735	1	129	128	fifth_hit
O81826	Arabidopsis || Probable histone H2A.3 (HTA2) || At4g27230 M4I22.40	Q9C681	Arabidopsis || Probable histone H2A.1 (HTA10) || At1g51060 F23H24.9		2.73e-20	838	1	131	130	second_hit
O81826	Arabidopsis || Probable histone H2A.3 (HTA2) || At4g27230 M4I22.40	Q9LD28	Arabidopsis || Histone H2A.6 (HTA1) (Protein RESISTANT TO AGROBACTERIUM TRANSFORMATION 5) || RAT5 H2A-1 At5g54640 MRB17.14		2.14e-20	842	1	130	129	best_hit
O81826	Arabidopsis || Probable histone H2A.3 (HTA2) || At4g27230 M4I22.40	Q9LHQ5	Arabidopsis || Probable histone H2A.2 (HTA13) || At3g20670 F3H11.6		6.35e-20	824	1	131	130	third_hit
O82265	Arabidopsis || Sister-chromatid cohesion protein 3 (AtSCC3) (Stromalin protein) || SCC3 SA At2g47980 T9J23.3	A5HEI1	Arabidopsis || Sister chromatid cohesion protein SCC2 (Protein EMBRYO DEFECTIVE 2773) (Protein SISTER-CHROMATID COHESION 2) (AtSCC2) || SCC2 EMB2773 At5g15540 T20K14.150		8e-09	693	491	1706	1215	ninth_hit
O82265	Arabidopsis || Sister-chromatid cohesion protein 3 (AtSCC3) (Stromalin protein) || SCC3 SA At2g47980 T9J23.3	P40541	Saccharomyces || Cohesin subunit SCC3 (Irregular cell behavior protein 1) || IRR1 SCC3 YIL026C		2.68e-15	1120	32	1126	1094	sixth_hit
O82265	Arabidopsis || Sister-chromatid cohesion protein 3 (AtSCC3) (Stromalin protein) || SCC3 SA At2g47980 T9J23.3	P42695	Human || Condensin-2 complex subunit D3 (Non-SMC condensin II complex subunit D3) (hCAP-D3) || NCAPD3 CAPD3 KIAA0056		1.1e-08	684	164	1372	1208	tenth_hit
O82265	Arabidopsis || Sister-chromatid cohesion protein 3 (AtSCC3) (Stromalin protein) || SCC3 SA At2g47980 T9J23.3	Paradiplonema_papillatum_039295	DIPPA_15505.mRNA.1 Cohesin subunit psc3		2.11e-27	1918	2	1058	1056	fourth_hit
O82265	Arabidopsis || Sister-chromatid cohesion protein 3 (AtSCC3) (Stromalin protein) || SCC3 SA At2g47980 T9J23.3	Q38B04	Trypanosoma || SCD domain-containing protein || Tb10.70.0870		1.06e-23	1674	1	1068	1067	fifth_hit
O82265	Arabidopsis || Sister-chromatid cohesion protein 3 (AtSCC3) (Stromalin protein) || SCC3 SA At2g47980 T9J23.3	Q6KC79	Human || Nipped-B-like protein (Delangin) (SCC2 homolog) || NIPBL IDN3 SCC2		1.17e-09	748	305	1340	1035	seventh_hit
O82265	Arabidopsis || Sister-chromatid cohesion protein 3 (AtSCC3) (Stromalin protein) || SCC3 SA At2g47980 T9J23.3	Q6KC79	Human || Nipped-B-like protein (Delangin) (SCC2 homolog) || NIPBL IDN3 SCC2		4.58e-09	709	107	1125	1018	eigth_hit
O82265	Arabidopsis || Sister-chromatid cohesion protein 3 (AtSCC3) (Stromalin protein) || SCC3 SA At2g47980 T9J23.3	Q8N3U4	Human || Cohesin subunit SA-2 (SCC3 homolog 2) (Stromal antigen 2) || STAG2 SA2		4.63e-36	2489	35	1111	1076	second_hit
O82265	Arabidopsis || Sister-chromatid cohesion protein 3 (AtSCC3) (Stromalin protein) || SCC3 SA At2g47980 T9J23.3	Q8WVM7	Human || Cohesin subunit SA-1 (SCC3 homolog 1) (Stromal antigen 1) || STAG1 SA1 SCC3		4.01e-37	2559	9	1113	1104	best_hit
O82265	Arabidopsis || Sister-chromatid cohesion protein 3 (AtSCC3) (Stromalin protein) || SCC3 SA At2g47980 T9J23.3	Q9UJ98	Human || Cohesin subunit SA-3 (SCC3 homolog 3) (Stromal antigen 3) (Stromalin-3) || STAG3		1.03e-35	2466	9	1113	1104	third_hit
O82266	Arabidopsis || Protein SLOW WALKER 1 (Protein EMBRYO SAC DEVELOPMENT ARREST 13) (Protein EMBRYO SAC DEVELOPMENT ARREST 19) || SWA1 EDA13 EDA19 At2g47990 F17A22 T9J23.30	P43034	Human || Platelet-activating factor acetylhydrolase IB subunit beta (Lissencephaly-1 protein) (LIS-1) (PAF acetylhydrolase 45 kDa subunit) (PAF-AH 45 kDa subunit) (PAF-AH alpha) (PAFAH alpha) || PAFAH1B1 LIS1 MDCR MDS PAFAHA		2.52e-22	1095	66	410	344	seventh_hit
O82266	Arabidopsis || Protein SLOW WALKER 1 (Protein EMBRYO SAC DEVELOPMENT ARREST 13) (Protein EMBRYO SAC DEVELOPMENT ARREST 19) || SWA1 EDA13 EDA19 At2g47990 F17A22 T9J23.30	Paradiplonema_papillatum_000110	DIPPA_26730.mRNA.1 U3 small nucleolar RNA-associated protein 15		5.38e-39	1855	10	551	541	fourth_hit
O82266	Arabidopsis || Protein SLOW WALKER 1 (Protein EMBRYO SAC DEVELOPMENT ARREST 13) (Protein EMBRYO SAC DEVELOPMENT ARREST 19) || SWA1 EDA13 EDA19 At2g47990 F17A22 T9J23.30	Paradiplonema_papillatum_006626	DIPPA_10066.mRNA.1 POC1 centriolar protein homolog		5.71e-24	1170	604	1149	545	sixth_hit
O82266	Arabidopsis || Protein SLOW WALKER 1 (Protein EMBRYO SAC DEVELOPMENT ARREST 13) (Protein EMBRYO SAC DEVELOPMENT ARREST 19) || SWA1 EDA13 EDA19 At2g47990 F17A22 T9J23.30	Paradiplonema_papillatum_022666	DIPPA_28426.mRNA.1 U3 small nucleolar RNA-associated protein 15		4.4e-39	1859	13	551	538	third_hit
O82266	Arabidopsis || Protein SLOW WALKER 1 (Protein EMBRYO SAC DEVELOPMENT ARREST 13) (Protein EMBRYO SAC DEVELOPMENT ARREST 19) || SWA1 EDA13 EDA19 At2g47990 F17A22 T9J23.30	Q04305	Saccharomyces || U3 small nucleolar RNA-associated protein 15 (U3 snoRNA-associated protein 15) (U three protein 15) (U3 protein 15 required for transcription) (t-UTP15) || UTP15 YMR093W YM9582.18		8.56e-41	1937	6	512	506	second_hit
O82266	Arabidopsis || Protein SLOW WALKER 1 (Protein EMBRYO SAC DEVELOPMENT ARREST 13) (Protein EMBRYO SAC DEVELOPMENT ARREST 19) || SWA1 EDA13 EDA19 At2g47990 F17A22 T9J23.30	Q12788	Human || Transducin beta-like protein 3 (WD repeat-containing protein SAZD) || TBL3 SAZD		3.08e-22	1091	334	786	452	eigth_hit
O82266	Arabidopsis || Protein SLOW WALKER 1 (Protein EMBRYO SAC DEVELOPMENT ARREST 13) (Protein EMBRYO SAC DEVELOPMENT ARREST 19) || SWA1 EDA13 EDA19 At2g47990 F17A22 T9J23.30	Q581Y4	Trypanosoma || U3 small nucleolar RNA-associated protein 15 C-terminal domain-containing protein || Tb08.26N11.450 Tb927.8.1980		9.43e-29	1388	3	477	474	fifth_hit
O82266	Arabidopsis || Protein SLOW WALKER 1 (Protein EMBRYO SAC DEVELOPMENT ARREST 13) (Protein EMBRYO SAC DEVELOPMENT ARREST 19) || SWA1 EDA13 EDA19 At2g47990 F17A22 T9J23.30	Q8NBT0	Human || POC1 centriolar protein homolog A (Pix2) (Proteome of centriole protein 1A) (WD repeat-containing protein 51A) || POC1A WDR51A		6.92e-22	1075	6	397	391	ninth_hit
O82266	Arabidopsis || Protein SLOW WALKER 1 (Protein EMBRYO SAC DEVELOPMENT ARREST 13) (Protein EMBRYO SAC DEVELOPMENT ARREST 19) || SWA1 EDA13 EDA19 At2g47990 F17A22 T9J23.30	Q8TED0	Human || U3 small nucleolar RNA-associated protein 15 homolog || UTP15		4.21e-46	2179	4	496	492	best_hit
O82266	Arabidopsis || Protein SLOW WALKER 1 (Protein EMBRYO SAC DEVELOPMENT ARREST 13) (Protein EMBRYO SAC DEVELOPMENT ARREST 19) || SWA1 EDA13 EDA19 At2g47990 F17A22 T9J23.30	Q9LFE2	Arabidopsis || Protein TORMOZ EMBRYO DEFECTIVE || TOZ At5g16750 F5E19.90		7.65e-22	1073	335	809	474	tenth_hit
O82312	Arabidopsis || Nuclear poly(A) polymerase 2 (PAP(II)) (Poly(A) polymerase II) (EC 2.7.7.19) (Polynucleotide adenylyltransferase 2) || PAPS2 At2g25850 F17H15.12	P29468	Saccharomyces || Poly(A) polymerase (PAP) (EC 2.7.7.19) (Polynucleotide adenylyltransferase) || PAP1 YKR002W		1.16e-50	2348	5	567	562	sixth_hit
O82312	Arabidopsis || Nuclear poly(A) polymerase 2 (PAP(II)) (Poly(A) polymerase II) (EC 2.7.7.19) (Polynucleotide adenylyltransferase 2) || PAPS2 At2g25850 F17H15.12	P51003	Human || Poly(A) polymerase alpha (PAP-alpha) (EC 2.7.7.19) (Polynucleotide adenylyltransferase alpha) || PAPOLA PAP		4.04e-54	2503	1	727	726	third_hit
O82312	Arabidopsis || Nuclear poly(A) polymerase 2 (PAP(II)) (Poly(A) polymerase II) (EC 2.7.7.19) (Polynucleotide adenylyltransferase 2) || PAPS2 At2g25850 F17H15.12	Paradiplonema_papillatum_016206	DIPPA_06650.mRNA.1 Poly(A) polymerase		8.87e-39	1815	606	1248	642	ninth_hit
O82312	Arabidopsis || Nuclear poly(A) polymerase 2 (PAP(II)) (Poly(A) polymerase II) (EC 2.7.7.19) (Polynucleotide adenylyltransferase 2) || PAPS2 At2g25850 F17H15.12	Paradiplonema_papillatum_037148	DIPPA_01341.mRNA.1 Nuclear poly(A) polymerase 1		1.22e-43	2033	3	621	618	seventh_hit
O82312	Arabidopsis || Nuclear poly(A) polymerase 2 (PAP(II)) (Poly(A) polymerase II) (EC 2.7.7.19) (Polynucleotide adenylyltransferase 2) || PAPS2 At2g25850 F17H15.12	Q56XM9	Arabidopsis || Nuclear poly(A) polymerase 3 (PAP(III)) (Poly(A) polymerase III) (EC 2.7.7.19) (Polynucleotide adenylyltransferase 3) || PAPS3 At3g06560 F5E6.11		1.23e-42	1988	4	475	471	eigth_hit
O82312	Arabidopsis || Nuclear poly(A) polymerase 2 (PAP(II)) (Poly(A) polymerase II) (EC 2.7.7.19) (Polynucleotide adenylyltransferase 2) || PAPS2 At2g25850 F17H15.12	Q57WJ3	Trypanosoma || Poly(A) polymerase (EC 2.7.7.19) || Tb07.28B13.30 Tb927.7.3780		5.93e-38	1778	12	670	658	tenth_hit
O82312	Arabidopsis || Nuclear poly(A) polymerase 2 (PAP(II)) (Poly(A) polymerase II) (EC 2.7.7.19) (Polynucleotide adenylyltransferase 2) || PAPS2 At2g25850 F17H15.12	Q8VYW1	Arabidopsis || Nuclear poly(A) polymerase 4 (AtPAP(IV)) (PAP(IV)) (Poly(A) polymerase IV) (nPAP) (EC 2.7.7.19) (Polynucleotide adenylyltransferase 4) || PAPS4 NPAP At4g32850 T16I18.60		1.8e-92	4223	2	725	723	best_hit
O82312	Arabidopsis || Nuclear poly(A) polymerase 2 (PAP(II)) (Poly(A) polymerase II) (EC 2.7.7.19) (Polynucleotide adenylyltransferase 2) || PAPS2 At2g25850 F17H15.12	Q9BWT3	Human || Poly(A) polymerase gamma (PAP-gamma) (EC 2.7.7.19) (Neo-poly(A) polymerase) (Neo-PAP) (Polynucleotide adenylyltransferase gamma) (SRP RNA 3'-adenylating enzyme) (Signal recognition particle RNA-adenylating enzyme) (SRP RNA-adenylating enzyme) || PAPOLG PAP2 PAPG		9.2e-54	2487	17	721	704	fourth_hit
O82312	Arabidopsis || Nuclear poly(A) polymerase 2 (PAP(II)) (Poly(A) polymerase II) (EC 2.7.7.19) (Polynucleotide adenylyltransferase 2) || PAPS2 At2g25850 F17H15.12	Q9LMT2	Arabidopsis || Nuclear poly(A) polymerase 1 (PAP(I)) (Poly(A) polymerase I) (EC 2.7.7.19) (Polynucleotide adenylyltransferase 1) || PAPS1 At1g17980 F2H15.20		5.51e-67	3080	9	713	704	second_hit
O82312	Arabidopsis || Nuclear poly(A) polymerase 2 (PAP(II)) (Poly(A) polymerase II) (EC 2.7.7.19) (Polynucleotide adenylyltransferase 2) || PAPS2 At2g25850 F17H15.12	Q9NRJ5	Human || Poly(A) polymerase beta (PAP-beta) (EC 2.7.7.19) (Polynucleotide adenylyltransferase beta) (Testis-specific poly(A) polymerase) || PAPOLB PAPT		2.44e-53	2468	4	633	629	fifth_hit
O82345	Arabidopsis || BAG family molecular chaperone regulator 6 (Bcl-2-associated athanogene 6) (CaM-binding protein 1) [Cleaved into: Cleaved BAG6] || BAG6 CAMBP1 At2g46240 T3F17.11	F4I171	Arabidopsis || Mediator of RNA polymerase II transcription subunit 15a || MED15A MED15_2 At1g15780 F7H2.12		8.04e-05	247	101	1121	1020	ninth_hit
O82345	Arabidopsis || BAG family molecular chaperone regulator 6 (Bcl-2-associated athanogene 6) (CaM-binding protein 1) [Cleaved into: Cleaved BAG6] || BAG6 CAMBP1 At2g46240 T3F17.11	O00268	Human || Transcription initiation factor TFIID subunit 4 (RNA polymerase II TBP-associated factor subunit C) (TBP-associated factor 4) (Transcription initiation factor TFIID 130 kDa subunit) (TAF(II)130) (TAFII-130) (TAFII130) (Transcription initiation factor TFIID 135 kDa subunit) (TAF(II)135) (TAFII-135) (TAFII135) || TAF4 TAF2C TAF2C1 TAF4A TAFII130 TAFII135		3.05e-05	263	43	831	788	sixth_hit
O82345	Arabidopsis || BAG family molecular chaperone regulator 6 (Bcl-2-associated athanogene 6) (CaM-binding protein 1) [Cleaved into: Cleaved BAG6] || BAG6 CAMBP1 At2g46240 T3F17.11	O65373	Arabidopsis || BAG family molecular chaperone regulator 5, mitochondrial (Bcl-2-associated athanogene 5) || BAG5 At1g12060 F12F1.7		1.38e-05	276	1	171	170	fourth_hit
O82345	Arabidopsis || BAG family molecular chaperone regulator 6 (Bcl-2-associated athanogene 6) (CaM-binding protein 1) [Cleaved into: Cleaved BAG6] || BAG6 CAMBP1 At2g46240 T3F17.11	Paradiplonema_papillatum_000239	DIPPA_05243.mRNA.1 hypothetical protein SDRG_01387		2.7e-05	265	1	1157	1156	fifth_hit
O82345	Arabidopsis || BAG family molecular chaperone regulator 6 (Bcl-2-associated athanogene 6) (CaM-binding protein 1) [Cleaved into: Cleaved BAG6] || BAG6 CAMBP1 At2g46240 T3F17.11	Paradiplonema_papillatum_004747	DIPPA_31757.mRNA.1 hypothetical protein		4.66e-05	256	93	1118	1025	seventh_hit
O82345	Arabidopsis || BAG family molecular chaperone regulator 6 (Bcl-2-associated athanogene 6) (CaM-binding protein 1) [Cleaved into: Cleaved BAG6] || BAG6 CAMBP1 At2g46240 T3F17.11	Paradiplonema_papillatum_022829	DIPPA_12478.mRNA.1 hypothetical protein		8.02e-06	285	126	1402	1276	third_hit
O82345	Arabidopsis || BAG family molecular chaperone regulator 6 (Bcl-2-associated athanogene 6) (CaM-binding protein 1) [Cleaved into: Cleaved BAG6] || BAG6 CAMBP1 At2g46240 T3F17.11	Paradiplonema_papillatum_039418	DIPPA_02187.mRNA.2 hypothetical protein		7.57e-05	248	1	851	850	eigth_hit
O82345	Arabidopsis || BAG family molecular chaperone regulator 6 (Bcl-2-associated athanogene 6) (CaM-binding protein 1) [Cleaved into: Cleaved BAG6] || BAG6 CAMBP1 At2g46240 T3F17.11	Paradiplonema_papillatum_042140	DIPPA_02187.mRNA.4 hypothetical protein		8.54e-05	246	1	855	854	tenth_hit
O82345	Arabidopsis || BAG family molecular chaperone regulator 6 (Bcl-2-associated athanogene 6) (CaM-binding protein 1) [Cleaved into: Cleaved BAG6] || BAG6 CAMBP1 At2g46240 T3F17.11	Q86SQ0	Human || Pleckstrin homology-like domain family B member 2 (Protein LL5-beta) || PHLDB2 LL5B		8e-07	323	4	1108	1104	best_hit
O82345	Arabidopsis || BAG family molecular chaperone regulator 6 (Bcl-2-associated athanogene 6) (CaM-binding protein 1) [Cleaved into: Cleaved BAG6] || BAG6 CAMBP1 At2g46240 T3F17.11	Q93073	Human || Selenocysteine insertion sequence-binding protein 2-like (SECIS-binding protein 2-like) || SECISBP2L KIAA0256		7.55e-06	286	11	1101	1090	second_hit
O82347	Arabidopsis || At2g46220/T3F17.13 (DUF2358 family protein (DUF2358)) (Expressed protein) || At2g46220 T3F17.13	A0A1I9LSP3	Arabidopsis || Adenine phosphoribosyltransferase-like protein, putative (DUF2358) || At3g04890 T9J14.16 T9J14_16		2.43e-09	413	21	201	180	seventh_hit
O82347	Arabidopsis || At2g46220/T3F17.13 (DUF2358 family protein (DUF2358)) (Expressed protein) || At2g46220 T3F17.13	F4K452	Arabidopsis || SOUL heme-binding family protein || HBP5 AtHBP5 haem-binding protein 5 At5g20140 F5O24.30 F5O24_30		4.08e-10	442	1	194	193	fifth_hit
O82347	Arabidopsis || At2g46220/T3F17.13 (DUF2358 family protein (DUF2358)) (Expressed protein) || At2g46220 T3F17.13	Paradiplonema_papillatum_001681	DIPPA_20504.mRNA.1 hypothetical protein		1.86e-06	305	10	165	155	ninth_hit
O82347	Arabidopsis || At2g46220/T3F17.13 (DUF2358 family protein (DUF2358)) (Expressed protein) || At2g46220 T3F17.13	Paradiplonema_papillatum_033299	DIPPA_10550.mRNA.1 hypothetical protein		1.98e-06	304	8	137	129	tenth_hit
O82347	Arabidopsis || At2g46220/T3F17.13 (DUF2358 family protein (DUF2358)) (Expressed protein) || At2g46220 T3F17.13	Q5SQH8	Human || Uncharacterized protein C6orf136 || C6orf136		3.58e-12	519	24	314	290	third_hit
O82347	Arabidopsis || At2g46220/T3F17.13 (DUF2358 family protein (DUF2358)) (Expressed protein) || At2g46220 T3F17.13	Q6ID84	Arabidopsis || At2g46100 (Nuclear transport factor 2 (NTF2) family protein) || At2g46100 T3F17.25		3.48e-11	482	1	240	239	fourth_hit
O82347	Arabidopsis || At2g46220/T3F17.13 (DUF2358 family protein (DUF2358)) (Expressed protein) || At2g46220 T3F17.13	Q8L604	Arabidopsis || Transmembrane protein, putative (DUF2358) || At1g65230 T23K8.14 T23K8_14		8.53e-10	430	1	202	201	sixth_hit
O82347	Arabidopsis || At2g46220/T3F17.13 (DUF2358 family protein (DUF2358)) (Expressed protein) || At2g46220 T3F17.13	Q9C9I5	Arabidopsis || At1g71480 (Nuclear transport factor 2 (NTF2) family protein) || At1g71480 F26A9.14		5.43e-07	325	7	202	195	eigth_hit
O82347	Arabidopsis || At2g46220/T3F17.13 (DUF2358 family protein (DUF2358)) (Expressed protein) || At2g46220 T3F17.13	Q9SA31	Arabidopsis || At1g16320/F3O9_12 (F3O9.12 protein) (Plant/protein (DUF2358)) || At1g16320 F3O9.12 F3O9_12		6.31e-26	1034	1	239	238	best_hit
O82347	Arabidopsis || At2g46220/T3F17.13 (DUF2358 family protein (DUF2358)) (Expressed protein) || At2g46220 T3F17.13	Q9SAJ8	Arabidopsis || T8K14.7 protein || At1g79510 T8K14.7 T8K14_7		2.29e-25	1013	1	241	240	second_hit
O82359	Arabidopsis || Sphingoid long-chain bases kinase 2, mitochondrial (AtLCBK2) (LCB kinase 2) (EC 2.7.-.-) || LCKB2 At2g46090 T3F17.26	F2Y4A3	Arabidopsis || Sphingosine kinase 2 (EC 2.7.1.91) || SPHK2 At4g21534 F18E5.160		3.41e-26	1042	114	478	364	fifth_hit
O82359	Arabidopsis || Sphingoid long-chain bases kinase 2, mitochondrial (AtLCBK2) (LCB kinase 2) (EC 2.7.-.-) || LCKB2 At2g46090 T3F17.26	Paradiplonema_papillatum_015435	DIPPA_32649.mRNA.1 Sphingosine kinase 1		1.88e-27	1089	198	505	307	second_hit
O82359	Arabidopsis || Sphingoid long-chain bases kinase 2, mitochondrial (AtLCBK2) (LCB kinase 2) (EC 2.7.-.-) || LCKB2 At2g46090 T3F17.26	Paradiplonema_papillatum_032620	DIPPA_06672.mRNA.1 Sphingosine kinase 1		1.47e-27	1093	140	458	318	best_hit
O82359	Arabidopsis || Sphingoid long-chain bases kinase 2, mitochondrial (AtLCBK2) (LCB kinase 2) (EC 2.7.-.-) || LCKB2 At2g46090 T3F17.26	Paradiplonema_papillatum_037025	DIPPA_19708.mRNA.1 Sphingosine kinase 1		2.36e-26	1048	117	460	343	fourth_hit
O82359	Arabidopsis || Sphingoid long-chain bases kinase 2, mitochondrial (AtLCBK2) (LCB kinase 2) (EC 2.7.-.-) || LCKB2 At2g46090 T3F17.26	Q06147	Saccharomyces || Sphingoid long chain base kinase 5 (LCB kinase 5) (EC 2.7.1.91) (Sphinganine kinase 5) || LCB5 YLR260W		9.28e-24	951	159	673	514	ninth_hit
O82359	Arabidopsis || Sphingoid long-chain bases kinase 2, mitochondrial (AtLCBK2) (LCB kinase 2) (EC 2.7.-.-) || LCKB2 At2g46090 T3F17.26	Q12246	Saccharomyces || Sphingoid long chain base kinase 4 (LCB kinase 4) (EC 2.7.1.91) (Sphinganine kinase 4) || LCB4 YOR171C O3615		4.43e-24	963	116	610	494	eigth_hit
O82359	Arabidopsis || Sphingoid long-chain bases kinase 2, mitochondrial (AtLCBK2) (LCB kinase 2) (EC 2.7.-.-) || LCKB2 At2g46090 T3F17.26	Q49MI3	Human || Ceramide kinase-like protein || CERKL		3.68e-24	966	161	549	388	seventh_hit
O82359	Arabidopsis || Sphingoid long-chain bases kinase 2, mitochondrial (AtLCBK2) (LCB kinase 2) (EC 2.7.-.-) || LCKB2 At2g46090 T3F17.26	Q8L7L1	Arabidopsis || Sphingosine kinase 1 (EC 2.7.1.91) || SPHK1 At4g21540 F18E5.160		5.05e-27	1073	119	483	364	third_hit
O82359	Arabidopsis || Sphingoid long-chain bases kinase 2, mitochondrial (AtLCBK2) (LCB kinase 2) (EC 2.7.-.-) || LCKB2 At2g46090 T3F17.26	Q8TCT0	Human || Ceramide kinase (hCERK) (EC 2.7.1.138) (Acylsphingosine kinase) (Lipid kinase 4) (LK4) || CERK KIAA1646		4.33e-23	926	127	524	397	tenth_hit
O82359	Arabidopsis || Sphingoid long-chain bases kinase 2, mitochondrial (AtLCBK2) (LCB kinase 2) (EC 2.7.-.-) || LCKB2 At2g46090 T3F17.26	Q9NYA1	Human || Sphingosine kinase 1 (SK 1) (SPK 1) (EC 2.7.1.91) (Acetyltransferase SPHK1) (EC 2.3.1.-) || SPHK1 SK1 SPHK SPK		2.39e-24	973	14	363	349	sixth_hit
O82400	Arabidopsis || Uncharacterized protein At2g22790 || At2g22790 T30L20.5 T30L20_5	P32566	Saccharomyces || Cell wall assembly regulator SMI1 (Killer toxin-resistance protein 4) || SMI1 KNR4 KTR4 YGR229C G8553		0.179	129	64	405	341	ninth_hit
O82400	Arabidopsis || Uncharacterized protein At2g22790 || At2g22790 T30L20.5 T30L20_5	Paradiplonema_papillatum_000814	DIPPA_08902.mRNA.1 hypothetical protein		0.108	138	14	222	208	sixth_hit
O82400	Arabidopsis || Uncharacterized protein At2g22790 || At2g22790 T30L20.5 T30L20_5	Paradiplonema_papillatum_005520	DIPPA_32181.mRNA.1 hypothetical protein		0.281	121	21	258	237	tenth_hit
O82400	Arabidopsis || Uncharacterized protein At2g22790 || At2g22790 T30L20.5 T30L20_5	Paradiplonema_papillatum_006540	DIPPA_11490.mRNA.1 hypothetical protein		0.0961	140	21	208	187	fifth_hit
O82400	Arabidopsis || Uncharacterized protein At2g22790 || At2g22790 T30L20.5 T30L20_5	Paradiplonema_papillatum_007675	DIPPA_15652.mRNA.1 tubulin polyglutamylase complex subunit 2		0.135	134	1	267	266	seventh_hit
O82400	Arabidopsis || Uncharacterized protein At2g22790 || At2g22790 T30L20.5 T30L20_5	Paradiplonema_papillatum_012506	TR47423__c0_g1_i1__m.5877 #MITO 0 #PFAM PF04379.9 DUF525 Protein of unknown function (DUF525) ; PF09346.5 SMI1_KNR4 SMI1 / KNR4 family (SUKH-1) ; PF00646.28 F-box F-box domain ; PF12937.2 F-box-like F-box-like #BLASTP_UNIREF90 2e-27 Uncharacterized protein n=2 Tax=Cucumis RepID=A0A0A0L8A4_CUCSA (length=441) ; DIPPA_30952.mRNA.1		0.0812	143	79	279	200	third_hit
O82400	Arabidopsis || Uncharacterized protein At2g22790 || At2g22790 T30L20.5 T30L20_5	Paradiplonema_papillatum_041539	TR29213__c0_g1_i1__m.3456 #MITO 3 Predotar,TargetP,Mitoprot #PFAM PF09346.5 SMI1_KNR4 SMI1 / KNR4 family (SUKH-1) #BLASTP_UNIREF90 -		0.16	131	24	227	203	eigth_hit
O82400	Arabidopsis || Uncharacterized protein At2g22790 || At2g22790 T30L20.5 T30L20_5	Q9FGC8	Arabidopsis || At5g67020 (Emb|CAB62313.1) || At5g67020 K8A10.9 K8A10_9		3.61e-17	769	4	314	310	best_hit
O82400	Arabidopsis || Uncharacterized protein At2g22790 || At2g22790 T30L20.5 T30L20_5	Q9SND3	Arabidopsis || At3g50340 || F11C1_180 At3g50340		3.66e-16	728	26	323	297	second_hit
O82400	Arabidopsis || Uncharacterized protein At2g22790 || At2g22790 T30L20.5 T30L20_5	Q9UK99	Human || F-box only protein 3 || FBXO3 FBX3		0.0909	141	96	252	156	fourth_hit
O82491	Arabidopsis || FACT complex subunit SPT16 (Facilitates chromatin transcription complex subunit SPT16) || SPT16 At4g10710 T12H20.3	F4HZG9	Arabidopsis || Intermediate cleaving peptidase 55, mitochondrial (EC 3.4.11.-) (AtICP55) (Protein INTERMEDIATE CLEAVAGE PEPTIDASE 55) || ICP55 At1g09300 T31J12.2		1.57e-18	926	16	493	477	fifth_hit
O82491	Arabidopsis || FACT complex subunit SPT16 (Facilitates chromatin transcription complex subunit SPT16) || SPT16 At4g10710 T12H20.3	F4JME7	Arabidopsis || FACT complex subunit || GTC2 At4g10670 T4F9.130 T4F9_130		8.1e-52	2450	1	342	341	fourth_hit
O82491	Arabidopsis || FACT complex subunit SPT16 (Facilitates chromatin transcription complex subunit SPT16) || SPT16 At4g10710 T12H20.3	P32558	Saccharomyces || FACT complex subunit SPT16 (Cell division control protein 68) (Facilitates chromatin transcription complex subunit SPT16) (Suppressor of Ty protein 16) || SPT16 CDC68 SSF1 YGL207W		5.7e-89	4151	1	1035	1034	second_hit
O82491	Arabidopsis || FACT complex subunit SPT16 (Facilitates chromatin transcription complex subunit SPT16) || SPT16 At4g10710 T12H20.3	P40051	Saccharomyces || Intermediate cleaving peptidase 55 (EC 3.4.11.26) (Intermediate cleaving peptidase of 55 kDa) || ICP55 YER078C		9.78e-16	798	30	491	461	eigth_hit
O82491	Arabidopsis || FACT complex subunit SPT16 (Facilitates chromatin transcription complex subunit SPT16) || SPT16 At4g10710 T12H20.3	Paradiplonema_papillatum_020258	DIPPA_02640.mRNA.1 Probable Xaa-Pro aminopeptidase 3		7.61e-16	803	56	470	414	seventh_hit
O82491	Arabidopsis || FACT complex subunit SPT16 (Facilitates chromatin transcription complex subunit SPT16) || SPT16 At4g10710 T12H20.3	Q04636	Saccharomyces || FACT complex subunit POB3 (Facilitates chromatin transcription complex subunit POB3) || POB3 YML069W		1.03e-15	797	115	551	436	ninth_hit
O82491	Arabidopsis || FACT complex subunit SPT16 (Facilitates chromatin transcription complex subunit SPT16) || SPT16 At4g10710 T12H20.3	Q0WUQ7	Arabidopsis || Xaa-Pro dipeptidase (EC 3.4.13.9) (Imidodipeptidase) (Peptidase D) (Proline dipeptidase) || At4g29490 F17A13.310 F17A13_310		2.08e-15	783	7	473	466	tenth_hit
O82491	Arabidopsis || FACT complex subunit SPT16 (Facilitates chromatin transcription complex subunit SPT16) || SPT16 At4g10710 T12H20.3	Q580R3	Trypanosoma || FACT complex subunit || Tb03.5L5.860 Tb927.3.5620		1.05e-64	3040	3	996	993	third_hit
O82491	Arabidopsis || FACT complex subunit SPT16 (Facilitates chromatin transcription complex subunit SPT16) || SPT16 At4g10710 T12H20.3	Q9NQH7	Human || Xaa-Pro aminopeptidase 3 (X-Pro aminopeptidase 3) (EC 3.4.11.9) (Aminopeptidase P3) (APP3) || XPNPEP3		1.84e-17	877	69	499	430	sixth_hit
O82491	Arabidopsis || FACT complex subunit SPT16 (Facilitates chromatin transcription complex subunit SPT16) || SPT16 At4g10710 T12H20.3	Q9Y5B9	Human || FACT complex subunit SPT16 (Chromatin-specific transcription elongation factor 140 kDa subunit) (FACT 140 kDa subunit) (FACTp140) (Facilitates chromatin transcription complex subunit SPT16) (hSPT16) || SUPT16H FACT140 FACTP140		5.85e-96	4471	2	1047	1045	best_hit
O82623	Arabidopsis || DNAJ heat shock N-terminal domain-containing protein (T9A4.1 protein) || T9A4.1 At4g10130 F28M11.50 F28M11_50	F4JS27	Arabidopsis || Chaperone DnaJ-domain superfamily protein || At4g37480 F6G17.130 F6G17_130		2.91e-06	308	40	136	96	eigth_hit
O82623	Arabidopsis || DNAJ heat shock N-terminal domain-containing protein (T9A4.1 protein) || T9A4.1 At4g10130 F28M11.50 F28M11_50	P47138	Saccharomyces || Diphthamide biosynthesis protein 4 (J protein type 3) || JJJ3 DPH4 YJR097W J1931		2.32e-09	428	1	164	163	third_hit
O82623	Arabidopsis || DNAJ heat shock N-terminal domain-containing protein (T9A4.1 protein) || T9A4.1 At4g10130 F28M11.50 F28M11_50	Paradiplonema_papillatum_016622	DIPPA_31923.mRNA.1 DnAJ-like protein slr0093		4.68e-06	300	2	160	158	tenth_hit
O82623	Arabidopsis || DNAJ heat shock N-terminal domain-containing protein (T9A4.1 protein) || T9A4.1 At4g10130 F28M11.50 F28M11_50	Paradiplonema_papillatum_018441	DIPPA_11129.mRNA.1 Diphthamide biosynthesis protein 4		3.96e-09	419	2	144	142	fourth_hit
O82623	Arabidopsis || DNAJ heat shock N-terminal domain-containing protein (T9A4.1 protein) || T9A4.1 At4g10130 F28M11.50 F28M11_50	Paradiplonema_papillatum_038874	DIPPA_14392.mRNA.1 Chaperone protein DnaJ		9.39e-07	327	1	179	178	sixth_hit
O82623	Arabidopsis || DNAJ heat shock N-terminal domain-containing protein (T9A4.1 protein) || T9A4.1 At4g10130 F28M11.50 F28M11_50	Q388Z0	Trypanosoma || Chaperone protein DNAJ, putative || Tb10.389.1150		1.8e-10	471	3	166	163	best_hit
O82623	Arabidopsis || DNAJ heat shock N-terminal domain-containing protein (T9A4.1 protein) || T9A4.1 At4g10130 F28M11.50 F28M11_50	Q583M2	Trypanosoma || Chaperone protein DNAJ, putative || Tb06.5F5.890 Tb927.6.3120		2.7e-07	348	1	151	150	fifth_hit
O82623	Arabidopsis || DNAJ heat shock N-terminal domain-containing protein (T9A4.1 protein) || T9A4.1 At4g10130 F28M11.50 F28M11_50	Q6P3W2	Human || DnaJ homolog subfamily C member 24 (CSL-type zinc finger-containing protein 3) (Diphthamide biosynthesis protein 4) || DNAJC24 DPH4 ZCSL3		4.94e-10	454	1	149	148	second_hit
O82623	Arabidopsis || DNAJ heat shock N-terminal domain-containing protein (T9A4.1 protein) || T9A4.1 At4g10130 F28M11.50 F28M11_50	Q8GWW8	Arabidopsis || Chaperone protein dnaJ GFA2, mitochondrial (Chaperone protein dnaJ A30) (AtDjA30) (Gametophytic factor 2) || GFA2 At5g48030 MDN11.11		3.91e-06	303	83	310	227	ninth_hit
O82623	Arabidopsis || DNAJ heat shock N-terminal domain-containing protein (T9A4.1 protein) || T9A4.1 At4g10130 F28M11.50 F28M11_50	Q96EY1	Human || DnaJ homolog subfamily A member 3, mitochondrial (DnaJ protein Tid-1) (hTid-1) (Hepatocellular carcinoma-associated antigen 57) (Tumorous imaginal discs protein Tid56 homolog) || DNAJA3 HCA57 TID1		1.42e-06	320	83	335	252	seventh_hit
O82631	Arabidopsis || F-actin-capping protein subunit alpha (CapZ alpha) || At3g05520 F22F7.3	P13517	Saccharomyces || F-actin-capping protein subunit beta || CAP2 YIL034C		1.61e-07	376	1	278	277	ninth_hit
O82631	Arabidopsis || F-actin-capping protein subunit alpha (CapZ alpha) || At3g05520 F22F7.3	P28495	Saccharomyces || F-actin-capping protein subunit alpha || CAP1 YKL007W YKL155		5.83e-19	843	1	256	255	fifth_hit
O82631	Arabidopsis || F-actin-capping protein subunit alpha (CapZ alpha) || At3g05520 F22F7.3	P47755	Human || F-actin-capping protein subunit alpha-2 (CapZ alpha-2) || CAPZA2		9.46e-27	1161	1	285	284	best_hit
O82631	Arabidopsis || F-actin-capping protein subunit alpha (CapZ alpha) || At3g05520 F22F7.3	P47756	Human || F-actin-capping protein subunit beta (CapZ beta) || CAPZB		6.75e-10	473	1	268	267	seventh_hit
O82631	Arabidopsis || F-actin-capping protein subunit alpha (CapZ alpha) || At3g05520 F22F7.3	P52907	Human || F-actin-capping protein subunit alpha-1 (CapZ alpha-1) || CAPZA1		1.66e-26	1151	1	285	284	second_hit
O82631	Arabidopsis || F-actin-capping protein subunit alpha (CapZ alpha) || At3g05520 F22F7.3	Paradiplonema_papillatum_006927	DIPPA_12983.mRNA.1 F-actin-capping protein subunit beta		4.86e-09	438	1	254	253	eigth_hit
O82631	Arabidopsis || F-actin-capping protein subunit alpha (CapZ alpha) || At3g05520 F22F7.3	Paradiplonema_papillatum_015310	DIPPA_10844.mRNA.1 F-actin-capping protein subunit beta		5.39e-10	477	3	258	255	sixth_hit
O82631	Arabidopsis || F-actin-capping protein subunit alpha (CapZ alpha) || At3g05520 F22F7.3	Paradiplonema_papillatum_017147	DIPPA_18566.mRNA.1 F-actin-capping protein subunit alpha		2.17e-22	983	2	279	277	third_hit
O82631	Arabidopsis || F-actin-capping protein subunit alpha (CapZ alpha) || At3g05520 F22F7.3	Q96KX2	Human || F-actin-capping protein subunit alpha-3 (CapZ alpha-3) (CP-alpha-3) (Germ cell-specific protein 3) || CAPZA3 CAPAA3 GSG3		8.48e-21	918	4	274	270	fourth_hit
O82631	Arabidopsis || F-actin-capping protein subunit alpha (CapZ alpha) || At3g05520 F22F7.3	Q9M9G7	Arabidopsis || Probable F-actin-capping protein subunit beta (CapZ-beta) || At1g71790 F14O23.17		2.67e-07	367	2	254	252	tenth_hit
O82659	Arabidopsis || Probable calcium-binding protein CML20 (Calmodulin-like protein 20) (Centrin 1) (AtCEN1) || CML20 CEN1 At3g50360 F11C1.200	O23184	Arabidopsis || Calcium-binding protein CML19 (Calmodulin-like protein 19) (Centrin 2) (AtCEN2) || CML19 CEN2 At4g37010 AP22.11 C7A10.350		4.85e-21	848	1	167	166	best_hit
O82659	Arabidopsis || Probable calcium-binding protein CML20 (Calmodulin-like protein 20) (Centrin 1) (AtCEN1) || CML20 CEN1 At3g50360 F11C1.200	P0DH95	Arabidopsis || Calmodulin-1 (CaM-1) || CAM1 At5g37780 K22F20.2 T31G3.3		1.43e-15	644	2	146	144	sixth_hit
O82659	Arabidopsis || Probable calcium-binding protein CML20 (Calmodulin-like protein 20) (Centrin 1) (AtCEN1) || CML20 CEN1 At3g50360 F11C1.200	P0DP24	Human || Calmodulin-2 || CALM2 CAM2 CAMB		1.26e-15	646	5	146	141	fifth_hit
O82659	Arabidopsis || Probable calcium-binding protein CML20 (Calmodulin-like protein 20) (Centrin 1) (AtCEN1) || CML20 CEN1 At3g50360 F11C1.200	P41208	Human || Centrin-2 (Caltractin isoform 1) || CETN2 CALT CEN2		1.07e-16	686	6	171	165	third_hit
O82659	Arabidopsis || Probable calcium-binding protein CML20 (Calmodulin-like protein 20) (Centrin 1) (AtCEN1) || CML20 CEN1 At3g50360 F11C1.200	P59220	Arabidopsis || Calmodulin-7 (CaM-7) || CAM7 At3g43810 T28A8.100		2.64e-15	634	2	146	144	tenth_hit
O82659	Arabidopsis || Probable calcium-binding protein CML20 (Calmodulin-like protein 20) (Centrin 1) (AtCEN1) || CML20 CEN1 At3g50360 F11C1.200	Paradiplonema_papillatum_016928	DIPPA_18232.mRNA.1 Caltractin		1.43e-15	644	7	170	163	seventh_hit
O82659	Arabidopsis || Probable calcium-binding protein CML20 (Calmodulin-like protein 20) (Centrin 1) (AtCEN1) || CML20 CEN1 At3g50360 F11C1.200	Paradiplonema_papillatum_019303	DIPPA_25282.mRNA.1 Caltractin		5.87e-18	733	13	177	164	second_hit
O82659	Arabidopsis || Probable calcium-binding protein CML20 (Calmodulin-like protein 20) (Centrin 1) (AtCEN1) || CML20 CEN1 At3g50360 F11C1.200	Paradiplonema_papillatum_022857	DIPPA_11061.mRNA.1 Calmodulin		2.2e-15	637	3	147	144	eigth_hit
O82659	Arabidopsis || Probable calcium-binding protein CML20 (Calmodulin-like protein 20) (Centrin 1) (AtCEN1) || CML20 CEN1 At3g50360 F11C1.200	Q12798	Human || Centrin-1 (Caltractin isoform 2) || CETN1 CEN1 CETN		1.98e-16	676	6	171	165	fourth_hit
O82659	Arabidopsis || Probable calcium-binding protein CML20 (Calmodulin-like protein 20) (Centrin 1) (AtCEN1) || CML20 CEN1 At3g50360 F11C1.200	Q57VP6	Trypanosoma || Centrin, putative || Tb08.29O4.130 Tb927.8.1080		2.48e-15	635	9	194	185	ninth_hit
O94804	Human || Serine/threonine-protein kinase 10 (EC 2.7.11.1) (Lymphocyte-oriented kinase) || STK10 LOK	O24527	Arabidopsis || Serine/threonine-protein kinase 1 (EC 2.7.11.1) || SIK1 At1g69220 F23O10.20 F4N2.24		2.23e-29	1312	238	695	457	seventh_hit
O94804	Human || Serine/threonine-protein kinase 10 (EC 2.7.11.1) (Lymphocyte-oriented kinase) || STK10 LOK	Paradiplonema_papillatum_025654	DIPPA_12458.mRNA.1 Serine/threonine-protein kinase dst1		7.11e-30	1333	22	386	364	sixth_hit
O94804	Human || Serine/threonine-protein kinase 10 (EC 2.7.11.1) (Lymphocyte-oriented kinase) || STK10 LOK	Q12851	Human || Mitogen-activated protein kinase kinase kinase kinase 2 (EC 2.7.11.1) (B lymphocyte serine/threonine-protein kinase) (Germinal center kinase) (GC kinase) (MAPK/ERK kinase kinase kinase 2) (MEK kinase kinase 2) (MEKKK 2) (Rab8-interacting protein) || MAP4K2 GCK RAB8IP		3.36e-31	1389	7	463	456	fifth_hit
O94804	Human || Serine/threonine-protein kinase 10 (EC 2.7.11.1) (Lymphocyte-oriented kinase) || STK10 LOK	Q13043	Human || Serine/threonine-protein kinase 4 (EC 2.7.11.1) (Mammalian STE20-like protein kinase 1) (MST-1) (STE20-like kinase MST1) (Serine/threonine-protein kinase Krs-2) [Cleaved into: Serine/threonine-protein kinase 4 37kDa subunit (MST1/N); Serine/threonine-protein kinase 4 18kDa subunit (MST1/C)] || STK4 KRS2 MST1		5.65e-29	1295	23	393	370	ninth_hit
O94804	Human || Serine/threonine-protein kinase 10 (EC 2.7.11.1) (Lymphocyte-oriented kinase) || STK10 LOK	Q57X09	Trypanosoma || Protein kinase, putative || Tb08.26E13.460 Tb927.8.5730		2.49e-29	1310	11	352	341	eigth_hit
O94804	Human || Serine/threonine-protein kinase 10 (EC 2.7.11.1) (Lymphocyte-oriented kinase) || STK10 LOK	Q7L7X3	Human || Serine/threonine-protein kinase TAO1 (EC 2.7.11.1) (Kinase from chicken homolog B) (hKFC-B) (MARK Kinase) (MARKK) (Prostate-derived sterile 20-like kinase 2) (PSK-2) (PSK2) (Prostate-derived STE20-like kinase 2) (Thousand and one amino acid protein kinase 1) (TAOK1) (hTAOK1) || TAOK1 KIAA1361 MAP3K16 MARKK		4.58e-34	1510	14	914	900	third_hit
O94804	Human || Serine/threonine-protein kinase 10 (EC 2.7.11.1) (Lymphocyte-oriented kinase) || STK10 LOK	Q8IVH8	Human || Mitogen-activated protein kinase kinase kinase kinase 3 (EC 2.7.11.1) (Germinal center kinase-related protein kinase) (GLK) (MAPK/ERK kinase kinase kinase 3) (MEK kinase kinase 3) (MEKKK 3) || MAP4K3 RAB8IPL1		1.26e-31	1407	7	587	580	fourth_hit
O94804	Human || Serine/threonine-protein kinase 10 (EC 2.7.11.1) (Lymphocyte-oriented kinase) || STK10 LOK	Q9H2G2	Human || STE20-like serine/threonine-protein kinase (STE20-like kinase) (hSLK) (EC 2.7.11.1) (CTCL tumor antigen se20-9) (STE20-related serine/threonine-protein kinase) (STE20-related kinase) (Serine/threonine-protein kinase 2) || SLK KIAA0204 STK2		2.23e-90	3888	21	1233	1212	best_hit
O94804	Human || Serine/threonine-protein kinase 10 (EC 2.7.11.1) (Lymphocyte-oriented kinase) || STK10 LOK	Q9H2K8	Human || Serine/threonine-protein kinase TAO3 (EC 2.7.11.1) (Cutaneous T-cell lymphoma-associated antigen HD-CL-09) (CTCL-associated antigen HD-CL-09) (Dendritic cell-derived protein kinase) (JNK/SAPK-inhibitory kinase) (Jun kinase-inhibitory kinase) (Kinase from chicken homolog A) (hKFC-A) (Thousand and one amino acid protein 3) || TAOK3 DPK JIK KDS MAP3K18		1.56e-35	1572	10	852	842	second_hit
O94804	Human || Serine/threonine-protein kinase 10 (EC 2.7.11.1) (Lymphocyte-oriented kinase) || STK10 LOK	Q9Y4K4	Human || Mitogen-activated protein kinase kinase kinase kinase 5 (EC 2.7.11.1) (Kinase homologous to SPS1/STE20) (KHS) (MAPK/ERK kinase kinase kinase 5) (MEK kinase kinase 5) (MEKKK 5) || MAP4K5		9.22e-29	1286	11	537	526	tenth_hit
O94811	Human || Tubulin polymerization-promoting protein (TPPP) (EC 3.6.5.-) (25 kDa brain-specific protein) (TPPP/p25) (p24) (p25-alpha) || TPPP TPPP1	D6XFL0	Trypanosoma || P25-alpha || Tb04.2H8.1370 Tb927.4.2740		1.43e-06	362	2	150	148	fifth_hit
O94811	Human || Tubulin polymerization-promoting protein (TPPP) (EC 3.6.5.-) (25 kDa brain-specific protein) (TPPP/p25) (p24) (p25-alpha) || TPPP TPPP1	P59282	Human || Tubulin polymerization-promoting protein family member 2 (Protein p25-beta) (TPPP/p18) || TPPP2 C14orf8		3.64e-18	870	4	168	164	second_hit
O94811	Human || Tubulin polymerization-promoting protein (TPPP) (EC 3.6.5.-) (25 kDa brain-specific protein) (TPPP/p25) (p24) (p25-alpha) || TPPP TPPP1	Paradiplonema_papillatum_002399	TR109853__c0_g2_i1__m.24924 #MITO 1 HMMTOP #PFAM 2 x PF05517.7 p25-alpha p25-alpha #BLASTP_UNIREF90 7e-45 p25-alpha family protein n=4 Tax=Tetraselmis sp. GSL018 RepID=A0A061S0Y9_9CHLO (length=822) ; 8e-19 p25-alpha family protein n=4 Tax=Tetraselmis sp. GSL018 RepID=A0A061S0Y9_9CHLO (length=822)		1.6e-05	316	1	161	160	sixth_hit
O94811	Human || Tubulin polymerization-promoting protein (TPPP) (EC 3.6.5.-) (25 kDa brain-specific protein) (TPPP/p25) (p24) (p25-alpha) || TPPP TPPP1	Paradiplonema_papillatum_006194	DIPPA_17805.mRNA.1 Tip elongation aberrant protein 1		0.000542	249	390	490	100	ninth_hit
O94811	Human || Tubulin polymerization-promoting protein (TPPP) (EC 3.6.5.-) (25 kDa brain-specific protein) (TPPP/p25) (p24) (p25-alpha) || TPPP TPPP1	Paradiplonema_papillatum_008817	DIPPA_15135.mRNA.1 M protein serotype 5		0.000463	252	1493	1619	126	eigth_hit
O94811	Human || Tubulin polymerization-promoting protein (TPPP) (EC 3.6.5.-) (25 kDa brain-specific protein) (TPPP/p25) (p24) (p25-alpha) || TPPP TPPP1	Paradiplonema_papillatum_015276	DIPPA_30100.mRNA.1 conserved hypothetical protein		0.000742	243	2	121	119	tenth_hit
O94811	Human || Tubulin polymerization-promoting protein (TPPP) (EC 3.6.5.-) (25 kDa brain-specific protein) (TPPP/p25) (p24) (p25-alpha) || TPPP TPPP1	Paradiplonema_papillatum_027408	DIPPA_16129.mRNA.1 conserved hypothetical protein		4.05e-07	386	1	133	132	fourth_hit
O94811	Human || Tubulin polymerization-promoting protein (TPPP) (EC 3.6.5.-) (25 kDa brain-specific protein) (TPPP/p25) (p24) (p25-alpha) || TPPP TPPP1	Paradiplonema_papillatum_028246	DIPPA_03892.mRNA.1 hypothetical protein		0.00021	267	9	135	126	seventh_hit
O94811	Human || Tubulin polymerization-promoting protein (TPPP) (EC 3.6.5.-) (25 kDa brain-specific protein) (TPPP/p25) (p24) (p25-alpha) || TPPP TPPP1	Paradiplonema_papillatum_038945	DIPPA_23817.mRNA.1 p25-alpha putative		7.15e-08	419	6	140	134	third_hit
O94811	Human || Tubulin polymerization-promoting protein (TPPP) (EC 3.6.5.-) (25 kDa brain-specific protein) (TPPP/p25) (p24) (p25-alpha) || TPPP TPPP1	Q9BW30	Human || Tubulin polymerization-promoting protein family member 3 (TPPP/p20) || TPPP3 CGI-38		8.65e-21	985	9	173	164	best_hit
O94827	Human || Pleckstrin homology domain-containing family G member 5 (PH domain-containing family G member 5) (Guanine nucleotide exchange factor 720) (GEF720) || PLEKHG5 KIAA0720	A1L390	Human || Pleckstrin homology domain-containing family G member 3 (PH domain-containing family G member 3) || PLEKHG3 KIAA0599		6.27e-19	956	1	726	725	ninth_hit
O94827	Human || Pleckstrin homology domain-containing family G member 5 (PH domain-containing family G member 5) (Guanine nucleotide exchange factor 720) (GEF720) || PLEKHG5 KIAA0720	O15085	Human || Rho guanine nucleotide exchange factor 11 (PDZ-RhoGEF) || ARHGEF11 KIAA0380		1.57e-25	1262	489	1437	948	third_hit
O94827	Human || Pleckstrin homology domain-containing family G member 5 (PH domain-containing family G member 5) (Guanine nucleotide exchange factor 720) (GEF720) || PLEKHG5 KIAA0720	Q12802	Human || A-kinase anchor protein 13 (AKAP-13) (AKAP-Lbc) (Breast cancer nuclear receptor-binding auxiliary protein) (Guanine nucleotide exchange factor Lbc) (Human thyroid-anchoring protein 31) (Lymphoid blast crisis oncogene) (LBC oncogene) (Non-oncogenic Rho GTPase-specific GTP exchange factor) (Protein kinase A-anchoring protein 13) (PRKA13) (p47) || AKAP13 BRX HT31 LBC		4.51e-20	1009	64	1210	1146	sixth_hit
O94827	Human || Pleckstrin homology domain-containing family G member 5 (PH domain-containing family G member 5) (Guanine nucleotide exchange factor 720) (GEF720) || PLEKHG5 KIAA0720	Q12802	Human || A-kinase anchor protein 13 (AKAP-13) (AKAP-Lbc) (Breast cancer nuclear receptor-binding auxiliary protein) (Guanine nucleotide exchange factor Lbc) (Human thyroid-anchoring protein 31) (Lymphoid blast crisis oncogene) (LBC oncogene) (Non-oncogenic Rho GTPase-specific GTP exchange factor) (Protein kinase A-anchoring protein 13) (PRKA13) (p47) || AKAP13 BRX HT31 LBC		6.27e-19	956	464	1305	841	tenth_hit
O94827	Human || Pleckstrin homology domain-containing family G member 5 (PH domain-containing family G member 5) (Guanine nucleotide exchange factor 720) (GEF720) || PLEKHG5 KIAA0720	Q3KR16	Human || Pleckstrin homology domain-containing family G member 6 (PH domain-containing family G member 6) (Myosin-interacting guanine nucleotide exchange factor) (MyoGEF) || PLEKHG6		5.9e-49	2348	2	751	749	best_hit
O94827	Human || Pleckstrin homology domain-containing family G member 5 (PH domain-containing family G member 5) (Guanine nucleotide exchange factor 720) (GEF720) || PLEKHG5 KIAA0720	Q6ZR37	Human || Pleckstrin homology domain-containing family G member 7 (PH domain-containing family G member 7) || PLEKHG7 C12orf74		8.18e-20	997	2	376	374	eigth_hit
O94827	Human || Pleckstrin homology domain-containing family G member 5 (PH domain-containing family G member 5) (Guanine nucleotide exchange factor 720) (GEF720) || PLEKHG5 KIAA0720	Q6ZSZ5	Human || Rho guanine nucleotide exchange factor 18 (114 kDa Rho-specific guanine nucleotide exchange factor) (p114-Rho-GEF) (p114RhoGEF) (Septin-associated RhoGEF) (SA-RhoGEF) || ARHGEF18 KIAA0521		1.94e-20	1026	88	1325	1237	fifth_hit
O94827	Human || Pleckstrin homology domain-containing family G member 5 (PH domain-containing family G member 5) (Guanine nucleotide exchange factor 720) (GEF720) || PLEKHG5 KIAA0720	Q92888	Human || Rho guanine nucleotide exchange factor 1 (115 kDa guanine nucleotide exchange factor) (p115-RhoGEF) (p115RhoGEF) (Sub1.5) || ARHGEF1		4.45e-22	1102	225	798	573	fourth_hit
O94827	Human || Pleckstrin homology domain-containing family G member 5 (PH domain-containing family G member 5) (Guanine nucleotide exchange factor 720) (GEF720) || PLEKHG5 KIAA0720	Q92974	Human || Rho guanine nucleotide exchange factor 2 (Guanine nucleotide exchange factor H1) (GEF-H1) (Microtubule-regulated Rho-GEF) (Proliferating cell nucleolar antigen p40) || ARHGEF2 KIAA0651 LFP40		6.07e-20	1003	100	986	886	seventh_hit
O94827	Human || Pleckstrin homology domain-containing family G member 5 (PH domain-containing family G member 5) (Guanine nucleotide exchange factor 720) (GEF720) || PLEKHG5 KIAA0720	Q9NZN5	Human || Rho guanine nucleotide exchange factor 12 (Leukemia-associated RhoGEF) || ARHGEF12 KIAA0382 LARG		9.57e-26	1272	559	1454	895	second_hit
O94832	Human || Unconventional myosin-Id || MYO1D KIAA0727	B0I1T2	Human || Unconventional myosin-Ig [Cleaved into: Minor histocompatibility antigen HA-2 (mHag HA-2)] || MYO1G HA2		1e-105	6468	3	1018	1015	best_hit
O94832	Human || Unconventional myosin-Id || MYO1D KIAA0727	O00159	Human || Unconventional myosin-Ic (Myosin I beta) (MMI-beta) (MMIb) || MYO1C		1.8e-91	4702	45	1058	1013	third_hit
O94832	Human || Unconventional myosin-Id || MYO1D KIAA0727	O00160	Human || Unconventional myosin-If (Myosin-Ie) || MYO1F		3.47e-77	3981	16	918	902	sixth_hit
O94832	Human || Unconventional myosin-Id || MYO1D KIAA0727	O43795	Human || Unconventional myosin-Ib (MYH-1c) (Myosin I alpha) (MMI-alpha) (MMIa) || MYO1B		1.69e-86	4451	12	1136	1124	fifth_hit
O94832	Human || Unconventional myosin-Id || MYO1D KIAA0727	P36006	Saccharomyces || Myosin-3 (Actin-dependent myosin-I MYO3) (Class I unconventional myosin MYO3) (Type I myosin MYO3) || MYO3 YKL129C		1.64e-76	3947	17	958	941	seventh_hit
O94832	Human || Unconventional myosin-Id || MYO1D KIAA0727	Q04439	Saccharomyces || Myosin-5 (Actin-dependent myosin-I MYO5) (Class I unconventional myosin MYO5) (Type I myosin MYO5) || MYO5 YMR109W YM9718.08		5.87e-76	3919	30	959	929	ninth_hit
O94832	Human || Unconventional myosin-Id || MYO1D KIAA0727	Q12965	Human || Unconventional myosin-Ie (Myosin-Ic) (Unconventional myosin 1E) || MYO1E MYO1C		3.4e-76	3931	13	923	910	eigth_hit
O94832	Human || Unconventional myosin-Id || MYO1D KIAA0727	Q585L2	Trypanosoma || Myosin IB heavy chain, putative || Tb04.26G5.60 Tb927.4.3380		8.9e-72	3708	12	1075	1063	tenth_hit
O94832	Human || Unconventional myosin-Id || MYO1D KIAA0727	Q8N1T3	Human || Unconventional myosin-Ih (Myosin-1H) || MYO1H		7.57e-90	4620	10	1030	1020	fourth_hit
O94832	Human || Unconventional myosin-Id || MYO1D KIAA0727	Q9UBC5	Human || Unconventional myosin-Ia (Brush border myosin I) (BBM-I) (BBMI) (Myosin I heavy chain) (MIHC) || MYO1A MYHL		9.49e-92	4716	3	1042	1039	second_hit
O94868	Human || F-BAR and double SH3 domains protein 2 (Carom) (Protein nervous wreck 1) (NWK1) (SH3 multiple domains protein 3) || FCHSD2 KIAA0769 SH3MD3	O43295	Human || SLIT-ROBO Rho GTPase-activating protein 3 (srGAP3) (Mental disorder-associated GAP) (Rho GTPase-activating protein 14) (WAVE-associated Rac GTPase-activating protein) (WRP) || SRGAP3 ARHGAP14 KIAA0411 KIAA1156 MEGAP SRGAP2		4.33e-20	1037	1	1024	1023	third_hit
O94868	Human || F-BAR and double SH3 domains protein 2 (Carom) (Protein nervous wreck 1) (NWK1) (SH3 multiple domains protein 3) || FCHSD2 KIAA0769 SH3MD3	O75044	Human || SLIT-ROBO Rho GTPase-activating protein 2 (srGAP2) (Formin-binding protein 2) (Rho GTPase-activating protein 34) || SRGAP2 ARHGAP34 FNBP2 KIAA0456 SRGAP2A		2.07e-18	957	1	1060	1059	fifth_hit
O94868	Human || F-BAR and double SH3 domains protein 2 (Carom) (Protein nervous wreck 1) (NWK1) (SH3 multiple domains protein 3) || FCHSD2 KIAA0769 SH3MD3	P38822	Saccharomyces || Protein BZZ1 (LAS17-binding protein 7) || BZZ1 LSB7 YHR114W		6.75e-22	1123	5	633	628	second_hit
O94868	Human || F-BAR and double SH3 domains protein 2 (Carom) (Protein nervous wreck 1) (NWK1) (SH3 multiple domains protein 3) || FCHSD2 KIAA0769 SH3MD3	P98171	Human || Rho GTPase-activating protein 4 (Rho-GAP hematopoietic protein C1) (Rho-type GTPase-activating protein 4) (p115) || ARHGAP4 KIAA0131 RGC1 RHOGAP4		5.56e-17	889	22	945	923	seventh_hit
O94868	Human || F-BAR and double SH3 domains protein 2 (Carom) (Protein nervous wreck 1) (NWK1) (SH3 multiple domains protein 3) || FCHSD2 KIAA0769 SH3MD3	Q15642	Human || Cdc42-interacting protein 4 (Protein Felic) (Salt tolerant protein) (hSTP) (Thyroid receptor-interacting protein 10) (TR-interacting protein 10) (TRIP-10) || TRIP10 CIP4 STOT STP		6.62e-18	933	10	601	591	sixth_hit
O94868	Human || F-BAR and double SH3 domains protein 2 (Carom) (Protein nervous wreck 1) (NWK1) (SH3 multiple domains protein 3) || FCHSD2 KIAA0769 SH3MD3	Q5T0N5	Human || Formin-binding protein 1-like (Transducer of Cdc42-dependent actin assembly protein 1) (Toca-1) || FNBP1L C1orf39 TOCA1		9.01e-17	879	10	599	589	eigth_hit
O94868	Human || F-BAR and double SH3 domains protein 2 (Carom) (Protein nervous wreck 1) (NWK1) (SH3 multiple domains protein 3) || FCHSD2 KIAA0769 SH3MD3	Q7Z6B7	Human || SLIT-ROBO Rho GTPase-activating protein 1 (srGAP1) (Rho GTPase-activating protein 13) || SRGAP1 ARHGAP13 KIAA1304		7.15e-19	979	1	953	952	fourth_hit
O94868	Human || F-BAR and double SH3 domains protein 2 (Carom) (Protein nervous wreck 1) (NWK1) (SH3 multiple domains protein 3) || FCHSD2 KIAA0769 SH3MD3	Q86WN1	Human || F-BAR and double SH3 domains protein 1 (Protein nervous wreck 2) (NWK2) || FCHSD1 UNQ737/PRO1431		2.32e-45	2240	1	690	689	best_hit
O94868	Human || F-BAR and double SH3 domains protein 2 (Carom) (Protein nervous wreck 1) (NWK1) (SH3 multiple domains protein 3) || FCHSD2 KIAA0769 SH3MD3	Q8IVI9	Human || Nostrin (BM247 homolog) (Nitric oxide synthase traffic inducer) (Nitric oxide synthase trafficker) (eNOS-trafficking inducer) || NOSTRIN		4.99e-15	796	14	506	492	tenth_hit
O94868	Human || F-BAR and double SH3 domains protein 2 (Carom) (Protein nervous wreck 1) (NWK1) (SH3 multiple domains protein 3) || FCHSD2 KIAA0769 SH3MD3	Q96RU3	Human || Formin-binding protein 1 (Formin-binding protein 17) (hFBP17) || FNBP1 FBP17 KIAA0554		9.46e-17	878	10	614	604	ninth_hit
O94889	Human || Kelch-like protein 18 || KLHL18 KIAA0795 OK/SW-cl.74	O95198	Human || Kelch-like protein 2 (Actin-binding protein Mayven) || KLHL2		1.69e-66	3026	28	590	562	fourth_hit
O94889	Human || Kelch-like protein 18 || KLHL18 KIAA0795 OK/SW-cl.74	Q53G59	Human || Kelch-like protein 12 (CUL3-interacting protein 1) (DKIR homolog) (hDKIR) || KLHL12 C3IP1		1.18e-66	3033	2	566	564	third_hit
O94889	Human || Kelch-like protein 18 || KLHL18 KIAA0795 OK/SW-cl.74	Q6TDP4	Human || Kelch-like protein 17 (Actinfilin) || KLHL17 AF		2.98e-71	3237	65	627	562	best_hit
O94889	Human || Kelch-like protein 18 || KLHL18 KIAA0795 OK/SW-cl.74	Q96PQ7	Human || Kelch-like protein 5 || KLHL5		2.31e-66	3020	187	755	568	sixth_hit
O94889	Human || Kelch-like protein 18 || KLHL18 KIAA0795 OK/SW-cl.74	Q9C0H6	Human || Kelch-like protein 4 || KLHL4 KIAA1687		2.23e-64	2932	134	715	581	tenth_hit
O94889	Human || Kelch-like protein 18 || KLHL18 KIAA0795 OK/SW-cl.74	Q9NR64	Human || Kelch-like protein 1 || KLHL1 KIAA1490		1.28e-65	2987	185	746	561	seventh_hit
O94889	Human || Kelch-like protein 18 || KLHL18 KIAA0795 OK/SW-cl.74	Q9NXS3	Human || Kelch-like protein 28 (BTB/POZ domain-containing protein 5) || KLHL28 BTBD5		2.01e-64	2934	2	568	566	ninth_hit
O94889	Human || Kelch-like protein 18 || KLHL18 KIAA0795 OK/SW-cl.74	Q9P2G9	Human || Kelch-like protein 8 || KLHL8 KIAA1378		1.94e-65	2979	39	603	564	eigth_hit
O94889	Human || Kelch-like protein 18 || KLHL18 KIAA0795 OK/SW-cl.74	Q9UH77	Human || Kelch-like protein 3 || KLHL3 KIAA1129		2.2e-66	3021	13	584	571	fifth_hit
O94889	Human || Kelch-like protein 18 || KLHL18 KIAA0795 OK/SW-cl.74	Q9Y2M5	Human || Kelch-like protein 20 (Kelch-like ECT2-interacting protein) (Kelch-like protein X) || KLHL20 KLEIP KLHLX		4.34e-69	3141	35	604	569	second_hit
O94906	Human || Pre-mRNA-processing factor 6 (Androgen receptor N-terminal domain-transactivating protein 1) (ANT-1) (PRP6 homolog) (U5 snRNP-associated 102 kDa protein) (U5-102 kDa protein) || PRPF6 C20orf14	A0A1P8B9B1	Arabidopsis || Crooked neck protein, putative / cell cycle protein || MCL19.3 MCL19_3 At5g45990		1.27e-14	1002	2	616	614	seventh_hit
O94906	Human || Pre-mRNA-processing factor 6 (Androgen receptor N-terminal domain-transactivating protein 1) (ANT-1) (PRP6 homolog) (U5 snRNP-associated 102 kDa protein) (U5-102 kDa protein) || PRPF6 C20orf14	F4JZX8	Arabidopsis || Crooked neck protein, putative / cell cycle protein || At5g41770 K16L22.5 K16L22_5		2.31e-14	986	9	631	622	eigth_hit
O94906	Human || Pre-mRNA-processing factor 6 (Androgen receptor N-terminal domain-transactivating protein 1) (ANT-1) (PRP6 homolog) (U5 snRNP-associated 102 kDa protein) (U5-102 kDa protein) || PRPF6 C20orf14	P19735	Saccharomyces || Pre-mRNA-splicing factor 6 || PRP6 RNA6 YBR055C YBR0508		2.31e-35	2276	2	899	897	third_hit
O94906	Human || Pre-mRNA-processing factor 6 (Androgen receptor N-terminal domain-transactivating protein 1) (ANT-1) (PRP6 homolog) (U5 snRNP-associated 102 kDa protein) (U5-102 kDa protein) || PRPF6 C20orf14	Paradiplonema_papillatum_026885	DIPPA_05154.mRNA.1 Protein STABILIZED1		1.73e-59	3758	7	924	917	second_hit
O94906	Human || Pre-mRNA-processing factor 6 (Androgen receptor N-terminal domain-transactivating protein 1) (ANT-1) (PRP6 homolog) (U5 snRNP-associated 102 kDa protein) (U5-102 kDa protein) || PRPF6 C20orf14	Paradiplonema_papillatum_028830	DIPPA_21043.mRNA.1 Probable UDP-N-acetylglucosamine--peptide N-acetylglucosaminyltransferase S2.4.1.-		4.36e-14	969	1	658	657	ninth_hit
O94906	Human || Pre-mRNA-processing factor 6 (Androgen receptor N-terminal domain-transactivating protein 1) (ANT-1) (PRP6 homolog) (U5 snRNP-associated 102 kDa protein) (U5-102 kDa protein) || PRPF6 C20orf14	Paradiplonema_papillatum_030407	DIPPA_05797.mRNA.1 Pre-mRNA-splicing factor clf1		6.08e-16	1083	28	632	604	fifth_hit
O94906	Human || Pre-mRNA-processing factor 6 (Androgen receptor N-terminal domain-transactivating protein 1) (ANT-1) (PRP6 homolog) (U5 snRNP-associated 102 kDa protein) (U5-102 kDa protein) || PRPF6 C20orf14	Q381L7	Trypanosoma || PRP1 splicing factor N-terminal domain-containing protein || Tb11.01.7330		1.18e-19	1311	1	1008	1007	fourth_hit
O94906	Human || Pre-mRNA-processing factor 6 (Androgen receptor N-terminal domain-transactivating protein 1) (ANT-1) (PRP6 homolog) (U5 snRNP-associated 102 kDa protein) (U5-102 kDa protein) || PRPF6 C20orf14	Q7Z4L5	Human || Tetratricopeptide repeat protein 21B (TPR repeat protein 21B) (Intraflagellar transport 139 homolog) || TTC21B IFT139 KIAA1992 Nbla10696		3.3e-13	915	148	958	810	tenth_hit
O94906	Human || Pre-mRNA-processing factor 6 (Androgen receptor N-terminal domain-transactivating protein 1) (ANT-1) (PRP6 homolog) (U5 snRNP-associated 102 kDa protein) (U5-102 kDa protein) || PRPF6 C20orf14	Q9BZJ0	Human || Crooked neck-like protein 1 (Crooked neck homolog) (hCrn) || CRNKL1 CRN CGI-201 MSTP021		1.5e-15	1059	7	776	769	sixth_hit
O94906	Human || Pre-mRNA-processing factor 6 (Androgen receptor N-terminal domain-transactivating protein 1) (ANT-1) (PRP6 homolog) (U5 snRNP-associated 102 kDa protein) (U5-102 kDa protein) || PRPF6 C20orf14	Q9ZT71	Arabidopsis || Protein STABILIZED1 (Pre-mRNA processing factor 6-like protein) (Protein EMBRYO DEFECTIVE 2770) || STA1 EMB2770 At4g03430 F9H3.5		5.28e-68	4281	92	1020	928	best_hit
O94913	Human || Pre-mRNA cleavage complex 2 protein Pcf11 (Pre-mRNA cleavage complex II protein Pcf11) || PCF11 KIAA0824	F4IMY0	Arabidopsis || Pre-mRNA cleavage complex 2 Pcf11-like protein || At2g36480 F1O11.23		8.54e-11	522	78	963	885	best_hit
O94913	Human || Pre-mRNA cleavage complex 2 protein Pcf11 (Pre-mRNA cleavage complex II protein Pcf11) || PCF11 KIAA0824	O95104	Human || SR-related and CTD-associated factor 4 (CTD-binding SR-like protein RA4) (Splicing factor, arginine/serine-rich 15) || SCAF4 KIAA1172 SFRS15		6.76e-07	359	2	1147	1145	sixth_hit
O94913	Human || Pre-mRNA cleavage complex 2 protein Pcf11 (Pre-mRNA cleavage complex II protein Pcf11) || PCF11 KIAA0824	P39081	Saccharomyces || Protein PCF11 (protein 1 of CF I) || PCF11 YDR228C YD9934.13C		1.45e-07	387	4	299	295	fifth_hit
O94913	Human || Pre-mRNA cleavage complex 2 protein Pcf11 (Pre-mRNA cleavage complex II protein Pcf11) || PCF11 KIAA0824	Q0WPF2	Arabidopsis || Polyadenylation and cleavage factor homolog 4 || PCFS4 At4g04885 T4B21.1		4.98e-10	490	62	808	746	second_hit
O94913	Human || Pre-mRNA cleavage complex 2 protein Pcf11 (Pre-mRNA cleavage complex II protein Pcf11) || PCF11 KIAA0824	Q5VT52	Human || Regulation of nuclear pre-mRNA domain-containing protein 2 || RPRD2 KIAA0460 HSPC099		2.83e-06	333	6	1461	1455	eigth_hit
O94913	Human || Pre-mRNA cleavage complex 2 protein Pcf11 (Pre-mRNA cleavage complex II protein Pcf11) || PCF11 KIAA0824	Q96P16	Human || Regulation of nuclear pre-mRNA domain-containing protein 1A (Cyclin-dependent kinase inhibitor 2B-related protein) (p15INK4B-related protein) || RPRD1A P15RS		4.64e-06	324	1	159	158	ninth_hit
O94913	Human || Pre-mRNA cleavage complex 2 protein Pcf11 (Pre-mRNA cleavage complex II protein Pcf11) || PCF11 KIAA0824	Q9BTC0	Human || Death-inducer obliterator 1 (DIO-1) (hDido1) (Death-associated transcription factor 1) (DATF-1) || DIDO1 C20orf158 DATF1 KIAA0333		7.97e-07	356	661	2230	1569	seventh_hit
O94913	Human || Pre-mRNA cleavage complex 2 protein Pcf11 (Pre-mRNA cleavage complex II protein Pcf11) || PCF11 KIAA0824	Q9C710	Arabidopsis || Polyadenylation and cleavage factor homolog 1 || PCFS1 At1g66500 F28G11.6		3.42e-09	455	1	416	415	fourth_hit
O94913	Human || Pre-mRNA cleavage complex 2 protein Pcf11 (Pre-mRNA cleavage complex II protein Pcf11) || PCF11 KIAA0824	Q9FIX8	Arabidopsis || Polyadenylation and cleavage factor homolog 5 || PCFS5 At5g43620 K9D7.12		2.9e-09	458	1	409	408	third_hit
O94913	Human || Pre-mRNA cleavage complex 2 protein Pcf11 (Pre-mRNA cleavage complex II protein Pcf11) || PCF11 KIAA0824	Q9NQG5	Human || Regulation of nuclear pre-mRNA domain-containing protein 1B (Cell cycle-related and expression-elevated protein in tumor) || RPRD1B C20orf77 CREPT		1.12e-05	308	1	182	181	tenth_hit
O94941	Human || RING finger protein 37 (EC 2.3.2.27) (RING-type E3 ubiquitin transferase RNF37) (U-box domain-containing protein 5) (UbcM4-interacting protein 5) (hUIP5) (Ubiquitin-conjugating enzyme 7-interacting protein 5) || UBOX5 KIAA0860 RNF37 UBCE7IP5 UIP5	F4I8I0	Arabidopsis || SUN domain-containing protein 4 (AtSUN4) || SUN4 At1g71360 F26A9.26		1e-05	295	204	397	193	tenth_hit
O94941	Human || RING finger protein 37 (EC 2.3.2.27) (RING-type E3 ubiquitin transferase RNF37) (U-box domain-containing protein 5) (UbcM4-interacting protein 5) (hUIP5) (Ubiquitin-conjugating enzyme 7-interacting protein 5) || UBOX5 KIAA0860 RNF37 UBCE7IP5 UIP5	O60308	Human || Centrosomal protein of 104 kDa (Cep104) || CEP104 KIAA0562		5.48e-08	385	7	423	416	second_hit
O94941	Human || RING finger protein 37 (EC 2.3.2.27) (RING-type E3 ubiquitin transferase RNF37) (U-box domain-containing protein 5) (UbcM4-interacting protein 5) (hUIP5) (Ubiquitin-conjugating enzyme 7-interacting protein 5) || UBOX5 KIAA0860 RNF37 UBCE7IP5 UIP5	Paradiplonema_papillatum_005160	DIPPA_27011.mRNA.1 hypothetical protein DQ04_05681010		6.23e-07	343	16	455	439	third_hit
O94941	Human || RING finger protein 37 (EC 2.3.2.27) (RING-type E3 ubiquitin transferase RNF37) (U-box domain-containing protein 5) (UbcM4-interacting protein 5) (hUIP5) (Ubiquitin-conjugating enzyme 7-interacting protein 5) || UBOX5 KIAA0860 RNF37 UBCE7IP5 UIP5	Paradiplonema_papillatum_017678	DIPPA_04527.mRNA.2 Anaphase-promoting complex subunit 10		9.46e-06	296	31	186	155	ninth_hit
O94941	Human || RING finger protein 37 (EC 2.3.2.27) (RING-type E3 ubiquitin transferase RNF37) (U-box domain-containing protein 5) (UbcM4-interacting protein 5) (hUIP5) (Ubiquitin-conjugating enzyme 7-interacting protein 5) || UBOX5 KIAA0860 RNF37 UBCE7IP5 UIP5	Paradiplonema_papillatum_036402	DIPPA_06103.mRNA.1 Thioredoxin-like protein 1		7.08e-06	301	16	163	147	eigth_hit
O94941	Human || RING finger protein 37 (EC 2.3.2.27) (RING-type E3 ubiquitin transferase RNF37) (U-box domain-containing protein 5) (UbcM4-interacting protein 5) (hUIP5) (Ubiquitin-conjugating enzyme 7-interacting protein 5) || UBOX5 KIAA0860 RNF37 UBCE7IP5 UIP5	Q57Z38	Trypanosoma || Centrosomal protein CEP104 N-terminal domain-containing protein || Tb05.45E22.410 Tb927.5.4110		1.11e-06	333	57	517	460	sixth_hit
O94941	Human || RING finger protein 37 (EC 2.3.2.27) (RING-type E3 ubiquitin transferase RNF37) (U-box domain-containing protein 5) (UbcM4-interacting protein 5) (hUIP5) (Ubiquitin-conjugating enzyme 7-interacting protein 5) || UBOX5 KIAA0860 RNF37 UBCE7IP5 UIP5	Q8N8Z6	Human || Discoidin, CUB and LCCL domain-containing protein 1 || DCBLD1		5.3e-06	306	302	657	355	seventh_hit
O94941	Human || RING finger protein 37 (EC 2.3.2.27) (RING-type E3 ubiquitin transferase RNF37) (U-box domain-containing protein 5) (UbcM4-interacting protein 5) (hUIP5) (Ubiquitin-conjugating enzyme 7-interacting protein 5) || UBOX5 KIAA0860 RNF37 UBCE7IP5 UIP5	Q9FGV5	Arabidopsis || 40S ribosomal protein S27 || At5g47940 K16F13.3 K16F13_3		5.17e-08	386	10	541	531	best_hit
O94941	Human || RING finger protein 37 (EC 2.3.2.27) (RING-type E3 ubiquitin transferase RNF37) (U-box domain-containing protein 5) (UbcM4-interacting protein 5) (hUIP5) (Ubiquitin-conjugating enzyme 7-interacting protein 5) || UBOX5 KIAA0860 RNF37 UBCE7IP5 UIP5	Q9UBS9	Human || SUN domain-containing ossification factor (Membrane protein CH1) (Protein osteopotentia homolog) (SUN-like protein 1) || SUCO C1orf9 CH1 OPT SLP1		8.32e-07	338	308	690	382	fourth_hit
O94941	Human || RING finger protein 37 (EC 2.3.2.27) (RING-type E3 ubiquitin transferase RNF37) (U-box domain-containing protein 5) (UbcM4-interacting protein 5) (hUIP5) (Ubiquitin-conjugating enzyme 7-interacting protein 5) || UBOX5 KIAA0860 RNF37 UBCE7IP5 UIP5	Q9Y547	Human || Intraflagellar transport protein 25 homolog (Heat shock protein beta-11) (Hspb11) (Placental protein 25) (PP25) || IFT25 C1orf41 HSPB11 HSPC034		9.89e-07	335	3	144	141	fifth_hit
O94966	Human || Ubiquitin carboxyl-terminal hydrolase 19 (EC 3.4.19.12) (Deubiquitinating enzyme 19) (Ubiquitin thioesterase 19) (Ubiquitin-specific-processing protease 19) (Zinc finger MYND domain-containing protein 9) || USP19 KIAA0891 ZMYND9	O22207	Arabidopsis || Ubiquitin carboxyl-terminal hydrolase 5 (EC 3.4.19.12) (Deubiquitinating enzyme 5) (AtUBP5) (Ubiquitin thioesterase 5) (Ubiquitin-specific-processing protease 5) || UBP5 At2g40930 T20B5.13		1.04e-59	2605	243	922	679	fourth_hit
O94966	Human || Ubiquitin carboxyl-terminal hydrolase 19 (EC 3.4.19.12) (Deubiquitinating enzyme 19) (Ubiquitin thioesterase 19) (Ubiquitin-specific-processing protease 19) (Zinc finger MYND domain-containing protein 9) || USP19 KIAA0891 ZMYND9	P35125	Human || Ubiquitin carboxyl-terminal hydrolase 6 (EC 3.4.19.12) (Deubiquitinating enzyme 6) (Proto-oncogene TRE-2) (RN-tre) (Ubiquitin thioesterase 6) (Ubiquitin-specific-processing protease 6) || USP6 HRP1 TRE2		4.95e-49	2152	361	1401	1040	tenth_hit
O94966	Human || Ubiquitin carboxyl-terminal hydrolase 19 (EC 3.4.19.12) (Deubiquitinating enzyme 19) (Ubiquitin thioesterase 19) (Ubiquitin-specific-processing protease 19) (Zinc finger MYND domain-containing protein 9) || USP19 KIAA0891 ZMYND9	P39538	Saccharomyces || Ubiquitin carboxyl-terminal hydrolase 12 (EC 3.4.19.12) (Deubiquitinating enzyme 12) (Ubiquitin thioesterase 12) (Ubiquitin-specific-processing protease 12) || UBP12 YJL197W J0340		1.01e-53	2351	339	1215	876	ninth_hit
O94966	Human || Ubiquitin carboxyl-terminal hydrolase 19 (EC 3.4.19.12) (Deubiquitinating enzyme 19) (Ubiquitin thioesterase 19) (Ubiquitin-specific-processing protease 19) (Zinc finger MYND domain-containing protein 9) || USP19 KIAA0891 ZMYND9	P51784	Human || Ubiquitin carboxyl-terminal hydrolase 11 (EC 3.4.19.12) (Deubiquitinating enzyme 11) (Ubiquitin thioesterase 11) (Ubiquitin-specific-processing protease 11) || USP11 UHX1		8.77e-62	2693	293	958	665	third_hit
O94966	Human || Ubiquitin carboxyl-terminal hydrolase 19 (EC 3.4.19.12) (Deubiquitinating enzyme 19) (Ubiquitin thioesterase 19) (Ubiquitin-specific-processing protease 19) (Zinc finger MYND domain-containing protein 9) || USP19 KIAA0891 ZMYND9	Q13107	Human || Ubiquitin carboxyl-terminal hydrolase 4 (EC 3.4.19.12) (Deubiquitinating enzyme 4) (Ubiquitin thioesterase 4) (Ubiquitin-specific-processing protease 4) (Ubiquitous nuclear protein homolog) || USP4 UNP UNPH		1.47e-67	2938	227	963	736	best_hit
O94966	Human || Ubiquitin carboxyl-terminal hydrolase 19 (EC 3.4.19.12) (Deubiquitinating enzyme 19) (Ubiquitin thioesterase 19) (Ubiquitin-specific-processing protease 19) (Zinc finger MYND domain-containing protein 9) || USP19 KIAA0891 ZMYND9	Q93Y01	Arabidopsis || Ubiquitin carboxyl-terminal hydrolase 9 (EC 3.4.19.12) (Deubiquitinating enzyme 9) (AtUBP9) (Ubiquitin thioesterase 9) (Ubiquitin-specific-processing protease 9) || UBP9 At4g10590 F3H7.7 T4F9.50		1.57e-58	2555	234	909	675	sixth_hit
O94966	Human || Ubiquitin carboxyl-terminal hydrolase 19 (EC 3.4.19.12) (Deubiquitinating enzyme 19) (Ubiquitin thioesterase 19) (Ubiquitin-specific-processing protease 19) (Zinc finger MYND domain-containing protein 9) || USP19 KIAA0891 ZMYND9	Q9C585	Arabidopsis || Ubiquitin carboxyl-terminal hydrolase 8 (EC 3.4.19.12) (Deubiquitinating enzyme 8) (AtUBP8) (Ubiquitin thioesterase 8) (Ubiquitin-specific-processing protease 8) || UBP8 At5g22030 T6G21.4		1.46e-55	2429	233	868	635	eigth_hit
O94966	Human || Ubiquitin carboxyl-terminal hydrolase 19 (EC 3.4.19.12) (Deubiquitinating enzyme 19) (Ubiquitin thioesterase 19) (Ubiquitin-specific-processing protease 19) (Zinc finger MYND domain-containing protein 9) || USP19 KIAA0891 ZMYND9	Q9MAQ3	Arabidopsis || Putative ubiquitin carboxyl-terminal hydrolase 11 (EC 3.4.19.12) (Deubiquitinating enzyme 11) (AtUBP11) (Ubiquitin thioesterase 11) (Ubiquitin-specific-processing protease 11) || UBP11 At1g32850 F9L11.5		1.08e-56	2477	233	882	649	seventh_hit
O94966	Human || Ubiquitin carboxyl-terminal hydrolase 19 (EC 3.4.19.12) (Deubiquitinating enzyme 19) (Ubiquitin thioesterase 19) (Ubiquitin-specific-processing protease 19) (Zinc finger MYND domain-containing protein 9) || USP19 KIAA0891 ZMYND9	Q9Y4E8	Human || Ubiquitin carboxyl-terminal hydrolase 15 (EC 3.4.19.12) (Deubiquitinating enzyme 15) (Ubiquitin thioesterase 15) (Ubiquitin-specific-processing protease 15) (Unph-2) (Unph4) || USP15 KIAA0529		5.59e-66	2871	222	981	759	second_hit
O94966	Human || Ubiquitin carboxyl-terminal hydrolase 19 (EC 3.4.19.12) (Deubiquitinating enzyme 19) (Ubiquitin thioesterase 19) (Ubiquitin-specific-processing protease 19) (Zinc finger MYND domain-containing protein 9) || USP19 KIAA0891 ZMYND9	Q9ZSB5	Arabidopsis || Ubiquitin carboxyl-terminal hydrolase 10 (EC 3.4.19.12) (Deubiquitinating enzyme 10) (AtUBP10) (Ubiquitin thioesterase 10) (Ubiquitin-specific-processing protease 10) || UBP10 At4g10570 F3H7.5 T4F9.30		1.13e-58	2561	234	923	689	fifth_hit
O94973	Human || AP-2 complex subunit alpha-2 (100 kDa coated vesicle protein C) (Adaptor protein complex AP-2 subunit alpha-2) (Adaptor-related protein complex 2 subunit alpha-2) (Alpha-adaptin C) (Alpha2-adaptin) (Clathrin assembly protein complex 2 alpha-C large chain) (Huntingtin yeast partner J) (Huntingtin-interacting protein 9) (HIP-9) (Huntingtin-interacting protein J) (Plasma membrane adaptor HA2/AP2 adaptin alpha C subunit) || AP2A2 ADTAB CLAPA2 HIP9 HYPJ KIAA0899	O43747	Human || AP-1 complex subunit gamma-1 (Adaptor protein complex AP-1 subunit gamma-1) (Adaptor-related protein complex 1 subunit gamma-1) (Clathrin assembly protein complex 1 gamma-1 large chain) (Gamma1-adaptin) (Golgi adaptor HA1/AP1 adaptin subunit gamma-1) || AP1G1 ADTG CLAPG1		2.95e-31	2144	1	816	815	eigth_hit
O94973	Human || AP-2 complex subunit alpha-2 (100 kDa coated vesicle protein C) (Adaptor protein complex AP-2 subunit alpha-2) (Adaptor-related protein complex 2 subunit alpha-2) (Alpha-adaptin C) (Alpha2-adaptin) (Clathrin assembly protein complex 2 alpha-C large chain) (Huntingtin yeast partner J) (Huntingtin-interacting protein 9) (HIP-9) (Huntingtin-interacting protein J) (Plasma membrane adaptor HA2/AP2 adaptin alpha C subunit) || AP2A2 ADTAB CLAPA2 HIP9 HYPJ KIAA0899	O75843	Human || AP-1 complex subunit gamma-like 2 (Gamma2-adaptin) (G2ad) || AP1G2		1.3e-30	2102	3	775	772	tenth_hit
O94973	Human || AP-2 complex subunit alpha-2 (100 kDa coated vesicle protein C) (Adaptor protein complex AP-2 subunit alpha-2) (Adaptor-related protein complex 2 subunit alpha-2) (Alpha-adaptin C) (Alpha2-adaptin) (Clathrin assembly protein complex 2 alpha-C large chain) (Huntingtin yeast partner J) (Huntingtin-interacting protein 9) (HIP-9) (Huntingtin-interacting protein J) (Plasma membrane adaptor HA2/AP2 adaptin alpha C subunit) || AP2A2 ADTAB CLAPA2 HIP9 HYPJ KIAA0899	O95782	Human || AP-2 complex subunit alpha-1 (100 kDa coated vesicle protein A) (Adaptor protein complex AP-2 subunit alpha-1) (Adaptor-related protein complex 2 subunit alpha-1) (Alpha-adaptin A) (Alpha1-adaptin) (Clathrin assembly protein complex 2 alpha-A large chain) (Plasma membrane adaptor HA2/AP2 adaptin alpha A subunit) || AP2A1 ADTAA CLAPA1		8.6e-97	6409	1	977	976	best_hit
O94973	Human || AP-2 complex subunit alpha-2 (100 kDa coated vesicle protein C) (Adaptor protein complex AP-2 subunit alpha-2) (Adaptor-related protein complex 2 subunit alpha-2) (Alpha-adaptin C) (Alpha2-adaptin) (Clathrin assembly protein complex 2 alpha-C large chain) (Huntingtin yeast partner J) (Huntingtin-interacting protein 9) (HIP-9) (Huntingtin-interacting protein J) (Plasma membrane adaptor HA2/AP2 adaptin alpha C subunit) || AP2A2 ADTAB CLAPA2 HIP9 HYPJ KIAA0899	P38065	Saccharomyces || AP-2 complex subunit alpha (Alpha-adaptin) (Clathrin assembly protein complex 2 alpha large chain) (Clathrin assembly protein large alpha chain) || APL3 YBL037W YBL0412		2.84e-43	2926	10	1025	1015	fifth_hit
O94973	Human || AP-2 complex subunit alpha-2 (100 kDa coated vesicle protein C) (Adaptor protein complex AP-2 subunit alpha-2) (Adaptor-related protein complex 2 subunit alpha-2) (Alpha-adaptin C) (Alpha2-adaptin) (Clathrin assembly protein complex 2 alpha-C large chain) (Huntingtin yeast partner J) (Huntingtin-interacting protein 9) (HIP-9) (Huntingtin-interacting protein J) (Plasma membrane adaptor HA2/AP2 adaptin alpha C subunit) || AP2A2 ADTAB CLAPA2 HIP9 HYPJ KIAA0899	Paradiplonema_papillatum_002828	DIPPA_06245.mRNA.1 AP-1 complex subunit gamma		1.05e-30	2108	5	858	853	ninth_hit
O94973	Human || AP-2 complex subunit alpha-2 (100 kDa coated vesicle protein C) (Adaptor protein complex AP-2 subunit alpha-2) (Adaptor-related protein complex 2 subunit alpha-2) (Alpha-adaptin C) (Alpha2-adaptin) (Clathrin assembly protein complex 2 alpha-C large chain) (Huntingtin yeast partner J) (Huntingtin-interacting protein 9) (HIP-9) (Huntingtin-interacting protein J) (Plasma membrane adaptor HA2/AP2 adaptin alpha C subunit) || AP2A2 ADTAB CLAPA2 HIP9 HYPJ KIAA0899	Paradiplonema_papillatum_031881	DIPPA_19919.mRNA.1 AP-2 complex subunit alpha-2		2.51e-49	3320	3	1152	1149	fourth_hit
O94973	Human || AP-2 complex subunit alpha-2 (100 kDa coated vesicle protein C) (Adaptor protein complex AP-2 subunit alpha-2) (Adaptor-related protein complex 2 subunit alpha-2) (Alpha-adaptin C) (Alpha2-adaptin) (Clathrin assembly protein complex 2 alpha-C large chain) (Huntingtin yeast partner J) (Huntingtin-interacting protein 9) (HIP-9) (Huntingtin-interacting protein J) (Plasma membrane adaptor HA2/AP2 adaptin alpha C subunit) || AP2A2 ADTAB CLAPA2 HIP9 HYPJ KIAA0899	Q84K16	Arabidopsis || AP-1 complex subunit gamma-1 (Adaptor protein complex AP-1 large subunit gamma-1) (Adaptor-related protein complex 1 subunit gamma-1) (Clathrin assembly protein complex 1 gamma-1 large chain) (At-g-Ad) (At-gamma-Ad) (Gamma-adaptin 1) || GAMMA-ADR At1g23900 T23E23.7		1.68e-32	2225	1	871	870	sixth_hit
O94973	Human || AP-2 complex subunit alpha-2 (100 kDa coated vesicle protein C) (Adaptor protein complex AP-2 subunit alpha-2) (Adaptor-related protein complex 2 subunit alpha-2) (Alpha-adaptin C) (Alpha2-adaptin) (Clathrin assembly protein complex 2 alpha-C large chain) (Huntingtin yeast partner J) (Huntingtin-interacting protein 9) (HIP-9) (Huntingtin-interacting protein J) (Plasma membrane adaptor HA2/AP2 adaptin alpha C subunit) || AP2A2 ADTAB CLAPA2 HIP9 HYPJ KIAA0899	Q8LPK4	Arabidopsis || AP-2 complex subunit alpha-2 (Adaptor protein complex AP-2 subunit alpha-2) (Adaptor-related protein complex 2 subunit alpha-2) (Alpha-adaptin 2) (Clathrin assembly protein complex 2 alpha-C large chain) (At-aC-Ad) (At-alphaC-Ad) || ALPHAC-AD At5g22780 K5A21.2		9.87e-58	3867	3	971	968	second_hit
O94973	Human || AP-2 complex subunit alpha-2 (100 kDa coated vesicle protein C) (Adaptor protein complex AP-2 subunit alpha-2) (Adaptor-related protein complex 2 subunit alpha-2) (Alpha-adaptin C) (Alpha2-adaptin) (Clathrin assembly protein complex 2 alpha-C large chain) (Huntingtin yeast partner J) (Huntingtin-interacting protein 9) (HIP-9) (Huntingtin-interacting protein J) (Plasma membrane adaptor HA2/AP2 adaptin alpha C subunit) || AP2A2 ADTAB CLAPA2 HIP9 HYPJ KIAA0899	Q8LPL6	Arabidopsis || AP-2 complex subunit alpha-1 (Adaptor protein complex AP-2 subunit alpha-1) (Adaptor-related protein complex 2 subunit alpha-1) (Alpha-adaptin 1) (Clathrin assembly protein complex 2 alpha large chain 1) (At-a-Ad) (At-alpha-Ad) || ALPHA-ADR At5g22770 MDJ22.19		9.17e-57	3804	3	971	968	third_hit
O94973	Human || AP-2 complex subunit alpha-2 (100 kDa coated vesicle protein C) (Adaptor protein complex AP-2 subunit alpha-2) (Adaptor-related protein complex 2 subunit alpha-2) (Alpha-adaptin C) (Alpha2-adaptin) (Clathrin assembly protein complex 2 alpha-C large chain) (Huntingtin yeast partner J) (Huntingtin-interacting protein 9) (HIP-9) (Huntingtin-interacting protein J) (Plasma membrane adaptor HA2/AP2 adaptin alpha C subunit) || AP2A2 ADTAB CLAPA2 HIP9 HYPJ KIAA0899	Q9ZUI6	Arabidopsis || AP-1 complex subunit gamma-2 (Adaptor protein complex AP-1 large subunit gamma-2) (Adaptor-related protein complex 1 subunit gamma-2) (Clathrin assembly protein complex 1 gamma-2 large chain) (Gamma-adaptin 2) || At1g60070 T2K10.12		2.96e-32	2209	1	855	854	seventh_hit
O94986	Human || Centrosomal protein of 152 kDa (Cep152) || CEP152 KIAA0912	O95613	Human || Pericentrin (Kendrin) (Pericentrin-B) || PCNT KIAA0402 PCNT2		4.5e-10	400	1	1243	1242	second_hit
O94986	Human || Centrosomal protein of 152 kDa (Cep152) || CEP152 KIAA0912	Paradiplonema_papillatum_012585	DIPPA_15928.mRNA.1 Kinesin heavy chain		1.99e-08	344	390	2445	2055	ninth_hit
O94986	Human || Centrosomal protein of 152 kDa (Cep152) || CEP152 KIAA0912	Paradiplonema_papillatum_013842	DIPPA_25558.mRNA.1 hypothetical protein		4.79e-08	331	6	1272	1266	tenth_hit
O94986	Human || Centrosomal protein of 152 kDa (Cep152) || CEP152 KIAA0912	Paradiplonema_papillatum_021767	DIPPA_30321.mRNA.1 hypothetical protein		1.42e-10	417	1	1648	1647	best_hit
O94986	Human || Centrosomal protein of 152 kDa (Cep152) || CEP152 KIAA0912	Paradiplonema_papillatum_022203	DIPPA_30321.mRNA.2 hypothetical protein		5.14e-09	364	1	1648	1647	fourth_hit
O94986	Human || Centrosomal protein of 152 kDa (Cep152) || CEP152 KIAA0912	Paradiplonema_papillatum_023969	DIPPA_16322.mRNA.1 hypothetical protein		2.28e-09	376	52	941	889	third_hit
O94986	Human || Centrosomal protein of 152 kDa (Cep152) || CEP152 KIAA0912	Paradiplonema_papillatum_027715	DIPPA_33135.mRNA.1 hypothetical protein		1.74e-08	346	6	1515	1509	eigth_hit
O94986	Human || Centrosomal protein of 152 kDa (Cep152) || CEP152 KIAA0912	Paradiplonema_papillatum_032630	DIPPA_10822.mRNA.1 hypothetical protein		8.25e-09	357	273	1271	998	sixth_hit
O94986	Human || Centrosomal protein of 152 kDa (Cep152) || CEP152 KIAA0912	Paradiplonema_papillatum_037898	DIPPA_03755.mRNA.1 hypothetical protein		1.01e-08	354	473	1879	1406	seventh_hit
O94986	Human || Centrosomal protein of 152 kDa (Cep152) || CEP152 KIAA0912	Q7Z7B0	Human || Filamin-A-interacting protein 1 (FILIP) || FILIP1 KIAA1275		5.88e-09	362	23	1209	1186	fifth_hit
O94988	Human || Protein FAM13A || FAM13A FAM13A1 KIAA0914	A7KAX9	Human || Rho GTPase-activating protein 32 (Brain-specific Rho GTPase-activating protein) (GAB-associated Cdc42/Rac GTPase-activating protein) (GC-GAP) (GTPase regulator interacting with TrkA) (Rho-type GTPase-activating protein 32) (Rho/Cdc42/Rac GTPase-activating protein RICS) (RhoGAP involved in the beta-catenin-N-cadherin and NMDA receptor signaling) (p200RhoGAP) (p250GAP) || ARHGAP32 GRIT KIAA0712 RICS		3.12e-12	742	335	1203	868	seventh_hit
O94988	Human || Protein FAM13A || FAM13A FAM13A1 KIAA0914	O14559	Human || Rho GTPase-activating protein 33 (Rho-type GTPase-activating protein 33) (Sorting nexin-26) (Tc10/CDC42 GTPase-activating protein) || ARHGAP33 SNX26 TCGAP		6.22e-12	726	273	1171	898	ninth_hit
O94988	Human || Protein FAM13A || FAM13A FAM13A1 KIAA0914	P85298	Human || Rho GTPase-activating protein 8 (Rho-type GTPase-activating protein 8) || ARHGAP8		2.23e-13	803	185	463	278	fourth_hit
O94988	Human || Protein FAM13A || FAM13A FAM13A1 KIAA0914	Q07960	Human || Rho GTPase-activating protein 1 (CDC42 GTPase-activating protein) (GTPase-activating protein rhoGAP) (Rho-related small GTPase protein activator) (Rho-type GTPase-activating protein 1) (p50-RhoGAP) || ARHGAP1 CDC42GAP RHOGAP1		1.15e-12	765	207	436	229	fifth_hit
O94988	Human || Protein FAM13A || FAM13A FAM13A1 KIAA0914	Q6ZT62	Human || Bargin (Chimeric SH3BP1-PDXP protein) || BARGIN		1.31e-12	762	256	584	328	sixth_hit
O94988	Human || Protein FAM13A || FAM13A FAM13A1 KIAA0914	Q7Z5H3	Human || Rho GTPase-activating protein 22 (Rho-type GTPase-activating protein 22) || ARHGAP22 RHOGAP2		7.08e-12	723	148	587	439	tenth_hit
O94988	Human || Protein FAM13A || FAM13A FAM13A1 KIAA0914	Q8N264	Human || Rho GTPase-activating protein 24 (Filamin-A-associated RhoGAP) (FilGAP) (RAC1- and CDC42-specific GTPase-activating protein of 72 kDa) (RC-GAP72) (Rho-type GTPase-activating protein 24) (RhoGAP of 73 kDa) (Sarcoma antigen NY-SAR-88) (p73RhoGAP) || ARHGAP24 FILGAP		1.88e-13	807	128	745	617	third_hit
O94988	Human || Protein FAM13A || FAM13A FAM13A1 KIAA0914	Q8NE31	Human || Protein FAM13C || FAM13C FAM13C1		1.09e-14	873	12	585	573	second_hit
O94988	Human || Protein FAM13A || FAM13A FAM13A1 KIAA0914	Q9NYF5	Human || Protein FAM13B (GAP-like protein N61) || FAM13B C5orf5 FAM13B1		8.27e-45	2478	5	915	910	best_hit
O94988	Human || Protein FAM13A || FAM13A FAM13A1 KIAA0914	Q9Y3L3	Human || SH3 domain-binding protein 1 || SH3BP1		3.25e-12	741	248	701	453	eigth_hit
O94989	Human || Rho guanine nucleotide exchange factor 15 (Ephexin-5) (E5) (Vsm-RhoGEF) || ARHGEF15 KIAA0915	A0A2R8YFR7	Human || DH domain-containing protein ||		3.35e-34	1749	700	1485	785	sixth_hit
O94989	Human || Rho guanine nucleotide exchange factor 15 (Ephexin-5) (E5) (Vsm-RhoGEF) || ARHGEF15 KIAA0915	O15085	Human || Rho guanine nucleotide exchange factor 11 (PDZ-RhoGEF) || ARHGEF11 KIAA0380		5.08e-20	1058	487	1230	743	eigth_hit
O94989	Human || Rho guanine nucleotide exchange factor 15 (Ephexin-5) (E5) (Vsm-RhoGEF) || ARHGEF15 KIAA0915	Q12774	Human || Rho guanine nucleotide exchange factor 5 (Ephexin-3) (Guanine nucleotide regulatory protein TIM) (Oncogene TIM) (Transforming immortalized mammary oncogene) (p60 TIM) || ARHGEF5 TIM		1.54e-36	1863	700	1591	891	second_hit
O94989	Human || Rho guanine nucleotide exchange factor 15 (Ephexin-5) (E5) (Vsm-RhoGEF) || ARHGEF15 KIAA0915	Q12802	Human || A-kinase anchor protein 13 (AKAP-13) (AKAP-Lbc) (Breast cancer nuclear receptor-binding auxiliary protein) (Guanine nucleotide exchange factor Lbc) (Human thyroid-anchoring protein 31) (Lymphoid blast crisis oncogene) (LBC oncogene) (Non-oncogenic Rho GTPase-specific GTP exchange factor) (Protein kinase A-anchoring protein 13) (PRKA13) (p47) || AKAP13 BRX HT31 LBC		1.31e-19	1038	2	967	965	ninth_hit
O94989	Human || Rho guanine nucleotide exchange factor 15 (Ephexin-5) (E5) (Vsm-RhoGEF) || ARHGEF15 KIAA0915	Q5VV41	Human || Rho guanine nucleotide exchange factor 16 (Ephexin-4) || ARHGEF16 EPHEXIN4 NBR		1.65e-34	1764	32	703	671	fourth_hit
O94989	Human || Rho guanine nucleotide exchange factor 15 (Ephexin-5) (E5) (Vsm-RhoGEF) || ARHGEF15 KIAA0915	Q6ZV73	Human || FYVE, RhoGEF and PH domain-containing protein 6 (Zinc finger FYVE domain-containing protein 24) || FGD6 KIAA1362 ZFYVE24		1.74e-19	1032	468	1177	709	tenth_hit
O94989	Human || Rho guanine nucleotide exchange factor 15 (Ephexin-5) (E5) (Vsm-RhoGEF) || ARHGEF15 KIAA0915	Q8IW93	Human || Rho guanine nucleotide exchange factor 19 (Ephexin-2) || ARHGEF19		2.41e-34	1756	1	802	801	fifth_hit
O94989	Human || Rho guanine nucleotide exchange factor 15 (Ephexin-5) (E5) (Vsm-RhoGEF) || ARHGEF15 KIAA0915	Q8N5V2	Human || Ephexin-1 (Eph-interacting exchange protein) (Neuronal guanine nucleotide exchange factor) || NGEF		4.29e-37	1890	1	710	709	best_hit
O94989	Human || Rho guanine nucleotide exchange factor 15 (Ephexin-5) (E5) (Vsm-RhoGEF) || ARHGEF15 KIAA0915	Q92888	Human || Rho guanine nucleotide exchange factor 1 (115 kDa guanine nucleotide exchange factor) (p115-RhoGEF) (p115RhoGEF) (Sub1.5) || ARHGEF1		3.13e-21	1117	239	909	670	seventh_hit
O94989	Human || Rho guanine nucleotide exchange factor 15 (Ephexin-5) (E5) (Vsm-RhoGEF) || ARHGEF15 KIAA0915	Q96DR7	Human || Rho guanine nucleotide exchange factor 26 (SH3 domain-containing guanine exchange factor) || ARHGEF26 SGEF HMFN1864		2.04e-36	1857	10	871	861	third_hit
O95072	Human || Meiotic recombination protein REC8 homolog (Cohesin Rec8p) || REC8 REC8L1	O60216	Human || Double-strand-break repair protein rad21 homolog (hHR21) (Nuclear matrix protein 1) (NXP-1) (SCC1 homolog) [Cleaved into: 64-kDa C-terminal product (64-kDa carboxy-terminal product) (65-kDa carboxy-terminal product)] || RAD21 HR21 KIAA0078 NXP1 SCC1		7.53e-14	606	1	629	628	second_hit
O95072	Human || Meiotic recombination protein REC8 homolog (Cohesin Rec8p) || REC8 REC8L1	Paradiplonema_papillatum_020928	DIPPA_12003.mRNA.1 Sister chromatid cohesion 1 protein 4		3.11e-13	582	1	488	487	third_hit
O95072	Human || Meiotic recombination protein REC8 homolog (Cohesin Rec8p) || REC8 REC8L1	Q12158	Saccharomyces || Sister chromatid cohesion protein 1 || MCD1 PDS3 RHC21 SCC1 YDL003W YD8119.04		3.93e-10	461	2	557	555	sixth_hit
O95072	Human || Meiotic recombination protein REC8 homolog (Cohesin Rec8p) || REC8 REC8L1	Q12188	Saccharomyces || Meiotic recombination protein REC8 (Cohesin REC8) (Sporulation protein 69) || REC8 SPO69 YPR007C LPZ7C		3.49e-05	268	17	680	663	tenth_hit
O95072	Human || Meiotic recombination protein REC8 homolog (Cohesin Rec8p) || REC8 REC8L1	Q57XR0	Trypanosoma || Double-strand-break repair protein rad21 homolog, putative || Tb07.21H15.570 Tb927.7.6900		4.69e-09	419	1	575	574	seventh_hit
O95072	Human || Meiotic recombination protein REC8 homolog (Cohesin Rec8p) || REC8 REC8L1	Q8W1Y0	Arabidopsis || Sister chromatid cohesion 1 protein 4 (AtRAD21-3) (AtRAD21.3) || SYN4 At5g16270 T21H19.190		3.29e-05	269	1	380	379	ninth_hit
O95072	Human || Meiotic recombination protein REC8 homolog (Cohesin Rec8p) || REC8 REC8L1	Q9FQ19	Arabidopsis || Sister chromatid cohesion 1 protein 3 (SCC1 homolog 3) (AtRAD21-2) || SYN3 At3g59550 T16L24.100		1.28e-11	519	1	685	684	fifth_hit
O95072	Human || Meiotic recombination protein REC8 homolog (Cohesin Rec8p) || REC8 REC8L1	Q9FQ20	Arabidopsis || Sister chromatid cohesion 1 protein 2 (SCC1 homolog 2) (AtRAD21-1) || SYN2 At5g40840 MHK7.7		1.53e-08	399	1	805	804	eigth_hit
O95072	Human || Meiotic recombination protein REC8 homolog (Cohesin Rec8p) || REC8 REC8L1	Q9H4I0	Human || Double-strand-break repair protein rad21-like protein 1 || RAD21L1 RAD21L		7.99e-15	644	1	554	553	best_hit
O95072	Human || Meiotic recombination protein REC8 homolog (Cohesin Rec8p) || REC8 REC8L1	Q9S7T7	Arabidopsis || Sister chromatid cohesion 1 protein 1 (Protein DETERMINATE INFERTILE 1) (SCC1 homolog 1) || SYN1 DIF1 At5g05490 MOP10.3		9.54e-12	524	17	627	610	fourth_hit
O95206	Human || Protocadherin-8 (Arcadlin) || PCDH8	O14917	Human || Protocadherin-17 (Protocadherin-68) || PCDH17 PCDH68 PCH68		8.57e-89	4183	10	1089	1079	second_hit
O95206	Human || Protocadherin-8 (Arcadlin) || PCDH8	Q8TAB3	Human || Protocadherin-19 || PCDH19 KIAA1313		3.55e-86	4062	19	1104	1085	fourth_hit
O95206	Human || Protocadherin-8 (Arcadlin) || PCDH8	Q9HCL0	Human || Protocadherin-18 || PCDH18 KIAA1562		3.48e-93	4386	18	1034	1016	best_hit
O95206	Human || Protocadherin-8 (Arcadlin) || PCDH8	Q9NPG4	Human || Protocadherin-12 (Vascular cadherin-2) (Vascular endothelial cadherin-2) (VE-cad-2) (VE-cadherin-2) [Cleaved into: Protocadherin-12, secreted form] || PCDH12 UNQ395/PRO731		5.65e-83	3914	8	1105	1097	ninth_hit
O95206	Human || Protocadherin-8 (Arcadlin) || PCDH8	Q9P2E7	Human || Protocadherin-10 || PCDH10 KIAA1400		1.86e-86	4075	19	1039	1020	third_hit
O95206	Human || Protocadherin-8 (Arcadlin) || PCDH8	Q9UN74	Human || Protocadherin alpha-4 (PCDH-alpha-4) || PCDHA4		3.8e-83	3922	23	947	924	eigth_hit
O95206	Human || Protocadherin-8 (Arcadlin) || PCDH8	Q9Y5H7	Human || Protocadherin alpha-5 (PCDH-alpha-5) || PCDHA5 CNRS6		1.25e-82	3898	25	936	911	tenth_hit
O95206	Human || Protocadherin-8 (Arcadlin) || PCDH8	Q9Y5H9	Human || Protocadherin alpha-2 (PCDH-alpha-2) || PCDHA2		6.32e-84	3958	26	948	922	sixth_hit
O95206	Human || Protocadherin-8 (Arcadlin) || PCDH8	Q9Y5I0	Human || Protocadherin alpha-13 (PCDH-alpha-13) || PCDHA13 CNRS5		1.71e-83	3938	30	950	920	seventh_hit
O95206	Human || Protocadherin-8 (Arcadlin) || PCDH8	Q9Y5I4	Human || Protocadherin alpha-C2 (PCDH-alpha-C2) || PCDHAC2		5.5e-85	4007	1	1007	1006	fifth_hit
O95239	Human || Chromosome-associated kinesin KIF4A (Chromokinesin-A) || KIF4A KIF4	F4IIS5	Arabidopsis || Kinesin-like protein KIN-5A (AtKRP125c) (Protein LOOPHOLE) (Protein RADIALLY SWOLLEN 7) || KIN5A LPH RSW7 At2g28620 T8O18.9		6.61e-42	1951	42	1042	1000	ninth_hit
O95239	Human || Chromosome-associated kinesin KIF4A (Chromokinesin-A) || KIF4A KIF4	F4K0J3	Arabidopsis || Kinesin-like protein KIN-4C (AtKINESIN-4C) || KIN4C At5g60930 MSL3.5		1.27e-66	3057	1	1206	1205	second_hit
O95239	Human || Chromosome-associated kinesin KIF4A (Chromokinesin-A) || KIF4A KIF4	O75037	Human || Kinesin-like protein KIF21B || KIF21B KIAA0449		8.44e-51	2349	1	1278	1277	seventh_hit
O95239	Human || Chromosome-associated kinesin KIF4A (Chromokinesin-A) || KIF4A KIF4	Q2M1P5	Human || Kinesin-like protein KIF7 || KIF7 UNQ340/PRO539		1.34e-46	2161	1	1337	1336	eigth_hit
O95239	Human || Chromosome-associated kinesin KIF4A (Chromokinesin-A) || KIF4A KIF4	Q2VIQ3	Human || Chromosome-associated kinesin KIF4B (Chromokinesin-B) || KIF4B		1e-105	7152	1	1234	1233	best_hit
O95239	Human || Chromosome-associated kinesin KIF4A (Chromokinesin-A) || KIF4A KIF4	Q7Z4S6	Human || Kinesin-like protein KIF21A (Kinesin-like protein KIF2) (Renal carcinoma antigen NY-REN-62) || KIF21A KIAA1708 KIF2		9.98e-54	2480	9	1285	1276	fifth_hit
O95239	Human || Chromosome-associated kinesin KIF4A (Chromokinesin-A) || KIF4A KIF4	Q86VH2	Human || Kinesin-like protein KIF27 || KIF27		1.29e-53	2475	2	1401	1399	sixth_hit
O95239	Human || Chromosome-associated kinesin KIF4A (Chromokinesin-A) || KIF4A KIF4	Q8GS71	Arabidopsis || Kinesin-like protein KIN-4A (AtKINESIN-4A) (Protein FRAGILE FIBER 1) || KIN4A FRA1 At5g47820 MCA23.16		1.95e-57	2646	3	1034	1031	fourth_hit
O95239	Human || Chromosome-associated kinesin KIF4A (Chromokinesin-A) || KIF4A KIF4	Q94LW7	Arabidopsis || Kinesin-like protein KIN-4B (AtKINESIN-4B) || KIN4B KICP-02 At3g50240 F11C1_80		1.05e-57	2658	18	962	944	third_hit
O95239	Human || Chromosome-associated kinesin KIF4A (Chromokinesin-A) || KIF4A KIF4	Q9LZU5	Arabidopsis || Kinesin-like protein KIN-5D || KIN5D At3g45850 F16L2_60		1.87e-40	1886	41	1057	1016	tenth_hit
O95249	Human || Golgi SNAP receptor complex member 1 (28 kDa Golgi SNARE protein) (28 kDa cis-Golgi SNARE p28) (GOS-28) || GOSR1 GS28	O22151	Arabidopsis || Golgi SNAP receptor complex member 1-2 (Golgi SNARE 12 protein) (AtGOS12) || GOS12 At2g45200 F4L23.29		1.1e-10	510	6	253	247	best_hit
O95249	Human || Golgi SNAP receptor complex member 1 (28 kDa Golgi SNARE protein) (28 kDa cis-Golgi SNARE p28) (GOS-28) || GOSR1 GS28	P38736	Saccharomyces || Golgi SNAP receptor complex member 1 (Golgi SNARE protein 1) (Protein transport protein GOS1) || GOS1 YHL031C		9.25e-06	307	7	219	212	fifth_hit
O95249	Human || Golgi SNAP receptor complex member 1 (28 kDa Golgi SNARE protein) (28 kDa cis-Golgi SNARE p28) (GOS-28) || GOSR1 GS28	Paradiplonema_papillatum_002678	DIPPA_10673.mRNA.1 Golgi SNAP receptor complex member 1-2		5.53e-05	275	9	210	201	sixth_hit
O95249	Human || Golgi SNAP receptor complex member 1 (28 kDa Golgi SNARE protein) (28 kDa cis-Golgi SNARE p28) (GOS-28) || GOSR1 GS28	Paradiplonema_papillatum_004132	DIPPA_02239.mRNA.1 Golgi SNAP receptor complex member 1-2		6.99e-06	312	1	216	215	fourth_hit
O95249	Human || Golgi SNAP receptor complex member 1 (28 kDa Golgi SNARE protein) (28 kDa cis-Golgi SNARE p28) (GOS-28) || GOSR1 GS28	Q383Q2	Trypanosoma || Golgi SNARE protein-like || Tb11.01.2030		2.1e-08	416	2	263	261	second_hit
O95249	Human || Golgi SNAP receptor complex member 1 (28 kDa Golgi SNARE protein) (28 kDa cis-Golgi SNARE p28) (GOS-28) || GOSR1 GS28	Q9FK28	Arabidopsis || Membrin-12 (AtMEMB12) (Golgi SNAP receptor complex member 2-2) || MEMB12 At5g50440 MXI22.16		0.000121	261	1	214	213	seventh_hit
O95249	Human || Golgi SNAP receptor complex member 1 (28 kDa Golgi SNARE protein) (28 kDa cis-Golgi SNARE p28) (GOS-28) || GOSR1 GS28	Q9LMP7	Arabidopsis || Golgi SNAP receptor complex member 1-1 (Golgi SNARE 11 protein) (AtGOS11) || GOS11 At1g15880 F7H2.21		3.28e-08	408	7	219	212	third_hit
O95249	Human || Golgi SNAP receptor complex member 1 (28 kDa Golgi SNARE protein) (28 kDa cis-Golgi SNARE p28) (GOS-28) || GOSR1 GS28	Q9LVP9	Arabidopsis || Vesicle transport v-SNARE 13 (AtVTI13) (Vesicle soluble NSF attachment protein receptor 13) (Vesicle transport v-SNARE protein VTI13) || VTI13 At3g29100 MXE2.7		0.000683	230	4	216	212	tenth_hit
O95249	Human || Golgi SNAP receptor complex member 1 (28 kDa Golgi SNARE protein) (28 kDa cis-Golgi SNARE p28) (GOS-28) || GOSR1 GS28	Q9SEL6	Arabidopsis || Vesicle transport v-SNARE 11 (AtVTI11) (Protein SHOOT GRAVITROPISM 4) (Vesicle soluble NSF attachment protein receptor VTI1a) (AtVTI1a) (Vesicle transport v-SNARE protein VTI1a) || VTI11 SGR4 VTI1A ZIG ZIG1 At5g39510 MUL8.21		0.000295	245	2	216	214	ninth_hit
O95249	Human || Golgi SNAP receptor complex member 1 (28 kDa Golgi SNARE protein) (28 kDa cis-Golgi SNARE p28) (GOS-28) || GOSR1 GS28	Q9SJL6	Arabidopsis || Membrin-11 (AtMEMB11) (27 kDa Golgi SNARE protein) (Golgi SNAP receptor complex member 2-1) || MEMB11 At2g36900 T1J8.8		0.00025	248	8	220	212	eigth_hit
O95260	Human || Arginyl-tRNA--protein transferase 1 (Arginyltransferase 1) (R-transferase 1) (EC 2.3.2.8) (Arginine-tRNA--protein transferase 1) || ATE1	P16639	Saccharomyces || Arginyl-tRNA--protein transferase 1 (Arginyltransferase 1) (R-transferase 1) (EC 2.3.2.8) (Arginine-tRNA--protein transferase 1) || ATE1 YGL017W		2.63e-20	903	8	499	491	third_hit
O95260	Human || Arginyl-tRNA--protein transferase 1 (Arginyltransferase 1) (R-transferase 1) (EC 2.3.2.8) (Arginine-tRNA--protein transferase 1) || ATE1	Paradiplonema_papillatum_002140	DIPPA_31444.mRNA.2 Arginyl-tRNA--protein transferase 2		3.6e-12	569	757	1154	397	fourth_hit
O95260	Human || Arginyl-tRNA--protein transferase 1 (Arginyltransferase 1) (R-transferase 1) (EC 2.3.2.8) (Arginine-tRNA--protein transferase 1) || ATE1	Paradiplonema_papillatum_009827	DIPPA_31444.mRNA.1 Arginyl-tRNA--protein transferase 2		7.9e-12	555	754	1151	397	fifth_hit
O95260	Human || Arginyl-tRNA--protein transferase 1 (Arginyltransferase 1) (R-transferase 1) (EC 2.3.2.8) (Arginine-tRNA--protein transferase 1) || ATE1	Paradiplonema_papillatum_010544	DIPPA_31444.mRNA.3 Arginyl-tRNA--protein transferase 2		4.49e-11	524	755	1147	392	sixth_hit
O95260	Human || Arginyl-tRNA--protein transferase 1 (Arginyltransferase 1) (R-transferase 1) (EC 2.3.2.8) (Arginine-tRNA--protein transferase 1) || ATE1	Paradiplonema_papillatum_014488	DIPPA_31444.mRNA.4 Arginyl-tRNA--protein transferase 2		4.75e-11	523	804	1201	397	seventh_hit
O95260	Human || Arginyl-tRNA--protein transferase 1 (Arginyltransferase 1) (R-transferase 1) (EC 2.3.2.8) (Arginine-tRNA--protein transferase 1) || ATE1	Q8N8M0	Human || Probable N-acetyltransferase 16 (EC 2.3.1.-) || NAT16 C7orf52		0.00415	197	2	154	152	ninth_hit
O95260	Human || Arginyl-tRNA--protein transferase 1 (Arginyltransferase 1) (R-transferase 1) (EC 2.3.2.8) (Arginine-tRNA--protein transferase 1) || ATE1	Q92830	Human || Histone acetyltransferase KAT2A (EC 2.3.1.48) (General control of amino acid synthesis protein 5-like 2) (Histone acetyltransferase GCN5) (hGCN5) (Histone glutaryltransferase KAT2A) (EC 2.3.1.-) (Histone succinyltransferase KAT2A) (EC 2.3.1.-) (Lysine acetyltransferase 2A) (STAF97) || KAT2A GCN5 GCN5L2		0.00651	189	391	607	216	tenth_hit
O95260	Human || Arginyl-tRNA--protein transferase 1 (Arginyltransferase 1) (R-transferase 1) (EC 2.3.2.8) (Arginine-tRNA--protein transferase 1) || ATE1	Q92831	Human || Histone acetyltransferase KAT2B (EC 2.3.1.48) (Histone acetyltransferase PCAF) (Histone acetylase PCAF) (Lysine acetyltransferase 2B) (P300/CBP-associated factor) (P/CAF) (Spermidine acetyltransferase KAT2B) (EC 2.3.1.57) || KAT2B PCAF		0.00332	201	359	602	243	eigth_hit
O95260	Human || Arginyl-tRNA--protein transferase 1 (Arginyltransferase 1) (R-transferase 1) (EC 2.3.2.8) (Arginine-tRNA--protein transferase 1) || ATE1	Q9C776	Arabidopsis || Arginyl-tRNA--protein transferase 2 (Arginyltransferase 2) (R-transferase 2) (EC 2.3.2.8) (Arginine-tRNA--protein transferase 2) (AtATE2) || ATE2 At3g11240 F11B9.16		2.62e-38	1642	22	605	583	second_hit
O95260	Human || Arginyl-tRNA--protein transferase 1 (Arginyltransferase 1) (R-transferase 1) (EC 2.3.2.8) (Arginine-tRNA--protein transferase 1) || ATE1	Q9ZT48	Arabidopsis || Arginyl-tRNA--protein transferase 1 (Arginyltransferase 1) (R-transferase 1) (EC 2.3.2.8) (Arginine-tRNA--protein transferase 1) (AtATE1) (Protein DELAYED-LEAF-SENESCENCE 1) || ATE1 DLS1 At5g05700 MJJ3.10		5.45e-39	1670	14	632	618	best_hit
O95263	Human || High affinity cAMP-specific and IBMX-insensitive 3',5'-cyclic phosphodiesterase 8B (HsPDE8B) (EC 3.1.4.53) (Cell proliferation-inducing gene 22 protein) || PDE8B PIG22	O60658	Human || High affinity cAMP-specific and IBMX-insensitive 3',5'-cyclic phosphodiesterase 8A (EC 3.1.4.53) || PDE8A		9.8e-89	4753	14	829	815	best_hit
O95263	Human || High affinity cAMP-specific and IBMX-insensitive 3',5'-cyclic phosphodiesterase 8B (HsPDE8B) (EC 3.1.4.53) (Cell proliferation-inducing gene 22 protein) || PDE8B PIG22	O76083	Human || High affinity cGMP-specific 3',5'-cyclic phosphodiesterase 9A (EC 3.1.4.35) || PDE9A		5.13e-20	1141	37	557	520	tenth_hit
O95263	Human || High affinity cAMP-specific and IBMX-insensitive 3',5'-cyclic phosphodiesterase 8B (HsPDE8B) (EC 3.1.4.53) (Cell proliferation-inducing gene 22 protein) || PDE8B PIG22	P27815	Human || 3',5'-cyclic-AMP phosphodiesterase 4A (EC 3.1.4.53) (DPDE2) (PDE46) (cAMP-specific phosphodiesterase 4A) || PDE4A DPDE2		2.79e-22	1260	81	695	614	third_hit
O95263	Human || High affinity cAMP-specific and IBMX-insensitive 3',5'-cyclic phosphodiesterase 8B (HsPDE8B) (EC 3.1.4.53) (Cell proliferation-inducing gene 22 protein) || PDE8B PIG22	Paradiplonema_papillatum_013803	TR99486__c0_g1_i3__m.21720 #MITO 1 HMMTOP #PFAM PF00233.14 PDEase_I 3'5'-cyclic nucleotide phosphodiesterase ; 5 x PF01436.16 NHL NHL repeat #BLASTP_UNIREF90 2e-56 Uncharacterized protein n=1 Tax=Latimeria chalumnae RepID=H3BE00_LATCH (length=411)		1.64e-20	1167	787	1237	450	eigth_hit
O95263	Human || High affinity cAMP-specific and IBMX-insensitive 3',5'-cyclic phosphodiesterase 8B (HsPDE8B) (EC 3.1.4.53) (Cell proliferation-inducing gene 22 protein) || PDE8B PIG22	Q01064	Human || Dual specificity calcium/calmodulin-dependent 3',5'-cyclic nucleotide phosphodiesterase 1B (Cam-PDE 1B) (EC 3.1.4.17) (63 kDa Cam-PDE) || PDE1B PDES1B		2.14e-20	1161	2	525	523	ninth_hit
O95263	Human || High affinity cAMP-specific and IBMX-insensitive 3',5'-cyclic phosphodiesterase 8B (HsPDE8B) (EC 3.1.4.53) (Cell proliferation-inducing gene 22 protein) || PDE8B PIG22	Q07343	Human || 3',5'-cyclic-AMP phosphodiesterase 4B (EC 3.1.4.53) (DPDE4) (PDE32) (cAMP-specific phosphodiesterase 4B) || PDE4B DPDE4		1.72e-22	1271	86	666	580	second_hit
O95263	Human || High affinity cAMP-specific and IBMX-insensitive 3',5'-cyclic phosphodiesterase 8B (HsPDE8B) (EC 3.1.4.53) (Cell proliferation-inducing gene 22 protein) || PDE8B PIG22	Q08493	Human || 3',5'-cyclic-AMP phosphodiesterase 4C (EC 3.1.4.53) (DPDE1) (PDE21) (cAMP-specific phosphodiesterase 4C) || PDE4C DPDE1		3.05e-22	1258	71	651	580	fourth_hit
O95263	Human || High affinity cAMP-specific and IBMX-insensitive 3',5'-cyclic phosphodiesterase 8B (HsPDE8B) (EC 3.1.4.53) (Cell proliferation-inducing gene 22 protein) || PDE8B PIG22	Q08499	Human || 3',5'-cyclic-AMP phosphodiesterase 4D (EC 3.1.4.53) (DPDE3) (PDE43) (cAMP-specific phosphodiesterase 4D) || PDE4D DPDE3		5.16e-22	1246	144	719	575	fifth_hit
O95263	Human || High affinity cAMP-specific and IBMX-insensitive 3',5'-cyclic phosphodiesterase 8B (HsPDE8B) (EC 3.1.4.53) (Cell proliferation-inducing gene 22 protein) || PDE8B PIG22	Q13946	Human || High affinity 3',5'-cyclic-AMP phosphodiesterase 7A (EC 3.1.4.53) (HCP1) (TM22) (cAMP-specific phosphodiesterase 7A) || PDE7A		5.26e-21	1193	2	479	477	sixth_hit
O95263	Human || High affinity cAMP-specific and IBMX-insensitive 3',5'-cyclic phosphodiesterase 8B (HsPDE8B) (EC 3.1.4.53) (Cell proliferation-inducing gene 22 protein) || PDE8B PIG22	Q9NP56	Human || 3',5'-cyclic-AMP phosphodiesterase 7B (EC 3.1.4.53) (cAMP-specific phosphodiesterase 7B) || PDE7B		1.06e-20	1177	12	429	417	seventh_hit
O95294	Human || RasGAP-activating-like protein 1 (RAS protein activator like 1) (Ras GTPase-activating-like protein) || RASAL1 RASAL	C9J798	Human || Ras GTPase-activating protein 4B || RASA4B		5.51e-81	4389	1	790	789	best_hit
O95294	Human || RasGAP-activating-like protein 1 (RAS protein activator like 1) (Ras GTPase-activating-like protein) || RASAL1 RASAL	O43374	Human || Ras GTPase-activating protein 4 (Calcium-promoted Ras inactivator) (Ras p21 protein activator 4) (RasGAP-activating-like protein 2) || RASA4 CAPRI GAPL KIAA0538		4.05e-80	4343	1	790	789	second_hit
O95294	Human || RasGAP-activating-like protein 1 (RAS protein activator like 1) (Ras GTPase-activating-like protein) || RASAL1 RASAL	P20936	Human || Ras GTPase-activating protein 1 (GAP) (GTPase-activating protein) (RasGAP) (Ras p21 protein activator) (p120GAP) || RASA1 GAP RASA		1.49e-21	1234	591	995	404	fifth_hit
O95294	Human || RasGAP-activating-like protein 1 (RAS protein activator like 1) (Ras GTPase-activating-like protein) || RASAL1 RASAL	P33314	Saccharomyces || Inhibitory regulator protein BUD2/CLA2 (Bud site selection protein 2) || BUD2 CLA2 ERC25 YKL092C YKL424		2.8e-16	954	333	762	429	tenth_hit
O95294	Human || RasGAP-activating-like protein 1 (RAS protein activator like 1) (Ras GTPase-activating-like protein) || RASAL1 RASAL	Q14644	Human || Ras GTPase-activating protein 3 (GAP1(IP4BP)) (Ins P4-binding protein) || RASA3		3.54e-56	3072	10	801	791	third_hit
O95294	Human || RasGAP-activating-like protein 1 (RAS protein activator like 1) (Ras GTPase-activating-like protein) || RASAL1 RASAL	Q15283	Human || Ras GTPase-activating protein 2 (GTPase-activating protein 1m) (GAP1m) || RASA2 GAP1M RASGAP		5.63e-52	2849	35	834	799	fourth_hit
O95294	Human || RasGAP-activating-like protein 1 (RAS protein activator like 1) (Ras GTPase-activating-like protein) || RASAL1 RASAL	Q5VWQ8	Human || Disabled homolog 2-interacting protein (DAB2 interaction protein) (DAB2-interacting protein) (ASK-interacting protein 1) (AIP-1) (DOC-2/DAB-2 interactive protein) || DAB2IP AF9Q34 AIP1 KIAA1743		3.23e-20	1163	210	601	391	eigth_hit
O95294	Human || RasGAP-activating-like protein 1 (RAS protein activator like 1) (Ras GTPase-activating-like protein) || RASAL1 RASAL	Q86YV0	Human || RAS protein activator like-3 || RASAL3		4.99e-20	1153	302	989	687	ninth_hit
O95294	Human || RasGAP-activating-like protein 1 (RAS protein activator like 1) (Ras GTPase-activating-like protein) || RASAL1 RASAL	Q96PV0	Human || Ras/Rap GTPase-activating protein SynGAP (Neuronal RasGAP) (Synaptic Ras GTPase-activating protein 1) (Synaptic Ras-GAP 1) || SYNGAP1 KIAA1938		2.19e-20	1172	259	685	426	seventh_hit
O95294	Human || RasGAP-activating-like protein 1 (RAS protein activator like 1) (Ras GTPase-activating-like protein) || RASAL1 RASAL	Q9UJF2	Human || Ras GTPase-activating protein nGAP (RAS protein activator-like 2) || RASAL2 NGAP		1.93e-21	1228	166	557	391	sixth_hit
O95302	Human || Peptidyl-prolyl cis-trans isomerase FKBP9 (PPIase FKBP9) (EC 5.2.1.8) (63 kDa FK506-binding protein) (63 kDa FKBP) (FKBP-63) (FK506-binding protein 9) (FKBP-9) (Rotamase) || FKBP9 FKBP60 FKBP63	Paradiplonema_papillatum_021033	DIPPA_21666.mRNA.1 FK506-binding protein 59		1.17e-15	753	29	300	271	ninth_hit
O95302	Human || Peptidyl-prolyl cis-trans isomerase FKBP9 (PPIase FKBP9) (EC 5.2.1.8) (63 kDa FK506-binding protein) (63 kDa FKBP) (FKBP-63) (FK506-binding protein 9) (FKBP-9) (Rotamase) || FKBP9 FKBP60 FKBP63	Q02790	Human || Peptidyl-prolyl cis-trans isomerase FKBP4 (PPIase FKBP4) (EC 5.2.1.8) (51 kDa FK506-binding protein) (FKBP51) (52 kDa FK506-binding protein) (52 kDa FKBP) (FKBP-52) (59 kDa immunophilin) (p59) (FK506-binding protein 4) (FKBP-4) (FKBP59) (HSP-binding immunophilin) (HBI) (Immunophilin FKBP52) (Rotamase) [Cleaved into: Peptidyl-prolyl cis-trans isomerase FKBP4, N-terminally processed] || FKBP4 FKBP52		7.87e-20	934	33	257	224	fifth_hit
O95302	Human || Peptidyl-prolyl cis-trans isomerase FKBP9 (PPIase FKBP9) (EC 5.2.1.8) (63 kDa FK506-binding protein) (63 kDa FKBP) (FKBP-63) (FK506-binding protein 9) (FKBP-9) (Rotamase) || FKBP9 FKBP60 FKBP63	Q13451	Human || Peptidyl-prolyl cis-trans isomerase FKBP5 (PPIase FKBP5) (EC 5.2.1.8) (51 kDa FK506-binding protein) (51 kDa FKBP) (FKBP-51) (54 kDa progesterone receptor-associated immunophilin) (Androgen-regulated protein 6) (FF1 antigen) (FK506-binding protein 5) (FKBP-5) (FKBP54) (p54) (HSP90-binding immunophilin) (Rotamase) || FKBP5 AIG6 FKBP51		2.4e-19	913	30	255	225	sixth_hit
O95302	Human || Peptidyl-prolyl cis-trans isomerase FKBP9 (PPIase FKBP9) (EC 5.2.1.8) (63 kDa FK506-binding protein) (63 kDa FKBP) (FKBP-63) (FK506-binding protein 9) (FKBP-9) (Rotamase) || FKBP9 FKBP60 FKBP63	Q387Q5	Trypanosoma || peptidylprolyl isomerase (EC 5.2.1.8) || Tb10.61.0180		1.19e-16	796	1	263	262	eigth_hit
O95302	Human || Peptidyl-prolyl cis-trans isomerase FKBP9 (PPIase FKBP9) (EC 5.2.1.8) (63 kDa FK506-binding protein) (63 kDa FKBP) (FKBP-63) (FK506-binding protein 9) (FKBP-9) (Rotamase) || FKBP9 FKBP60 FKBP63	Q38931	Arabidopsis || Peptidyl-prolyl cis-trans isomerase FKBP62 (PPIase FKBP62) (EC 5.2.1.8) (70 kDa peptidyl-prolyl isomerase) (FK506-binding protein 62) (AtFKBP62) (Immunophilin FKBP62) (Peptidylprolyl isomerase ROF1) (Protein ROTAMASE FKBP 1) (Rotamase) || FKBP62 ROF1 At3g25230 MJL12.19		4.07e-29	1337	34	415	381	second_hit
O95302	Human || Peptidyl-prolyl cis-trans isomerase FKBP9 (PPIase FKBP9) (EC 5.2.1.8) (63 kDa FK506-binding protein) (63 kDa FKBP) (FKBP-63) (FK506-binding protein 9) (FKBP-9) (Rotamase) || FKBP9 FKBP60 FKBP63	Q75LS8	Human || Putative FK506-binding protein 9-like protein (FK506-binding protein 9-like protein pseudogene) || FKBP9P1 FKBP9L		3.13e-19	908	1	142	141	seventh_hit
O95302	Human || Peptidyl-prolyl cis-trans isomerase FKBP9 (PPIase FKBP9) (EC 5.2.1.8) (63 kDa FK506-binding protein) (63 kDa FKBP) (FKBP-63) (FK506-binding protein 9) (FKBP-9) (Rotamase) || FKBP9 FKBP60 FKBP63	Q7DMA9	Arabidopsis || Peptidyl-prolyl cis-trans isomerase PASTICCINO1 (EC 5.2.1.8) (70 kDa peptidyl-prolyl isomerase) (FK506-binding protein 72) (AtFKBP72) (Immunophilin FKBP72) (Peptidyl-prolyl cis-trans isomerase FKBP72) (PPIase FKBP72) (Rotamase) || PAS1 DEI1 FKBP70 FKBP72 At3g54010 F5K20.310		4.12e-22	1033	1	387	386	fourth_hit
O95302	Human || Peptidyl-prolyl cis-trans isomerase FKBP9 (PPIase FKBP9) (EC 5.2.1.8) (63 kDa FK506-binding protein) (63 kDa FKBP) (FKBP-63) (FK506-binding protein 9) (FKBP-9) (Rotamase) || FKBP9 FKBP60 FKBP63	Q96AY3	Human || Peptidyl-prolyl cis-trans isomerase FKBP10 (PPIase FKBP10) (EC 5.2.1.8) (65 kDa FK506-binding protein) (65 kDa FKBP) (FKBP-65) (FK506-binding protein 10) (FKBP-10) (Immunophilin FKBP65) (Rotamase) || FKBP10 FKBP65 PSEC0056		9.1e-85	3752	1	571	570	best_hit
O95302	Human || Peptidyl-prolyl cis-trans isomerase FKBP9 (PPIase FKBP9) (EC 5.2.1.8) (63 kDa FK506-binding protein) (63 kDa FKBP) (FKBP-63) (FK506-binding protein 9) (FKBP-9) (Rotamase) || FKBP9 FKBP60 FKBP63	Q9FJL3	Arabidopsis || Peptidyl-prolyl cis-trans isomerase FKBP65 (PPIase FKBP65) (EC 5.2.1.8) (70 kDa peptidyl-prolyl isomerase) (FK506-binding protein 65) (AtFKBP65) (Immunophilin FKBP65) (Peptidyl-prolyl isomerase ROF2) (Protein ROTAMASE FKBP 2) (Rotamase) || FKBP65 ROF2 At5g48570 K15N18.12		5.2e-28	1289	48	397	349	third_hit
O95302	Human || Peptidyl-prolyl cis-trans isomerase FKBP9 (PPIase FKBP9) (EC 5.2.1.8) (63 kDa FK506-binding protein) (63 kDa FKBP) (FKBP-63) (FK506-binding protein 9) (FKBP-9) (Rotamase) || FKBP9 FKBP60 FKBP63	Q9Y680	Human || Peptidyl-prolyl cis-trans isomerase FKBP7 (PPIase FKBP7) (EC 5.2.1.8) (23 kDa FK506-binding protein) (23 kDa FKBP) (FKBP-23) (FK506-binding protein 7) (FKBP-7) (Rotamase) || FKBP7 FKBP23 UNQ670/PRO1304		1.3e-15	751	31	222	191	tenth_hit
O95319	Human || CUGBP Elav-like family member 2 (CELF-2) (Bruno-like protein 3) (CUG triplet repeat RNA-binding protein 2) (CUG-BP2) (CUG-BP- and ETR-3-like factor 2) (ELAV-type RNA-binding protein 3) (ETR-3) (Neuroblastoma apoptosis-related RNA-binding protein) (hNAPOR) (RNA-binding protein BRUNOL-3) || CELF2 BRUNOL3 CUGBP2 ETR3 NAPOR	P26378	Human || ELAV-like protein 4 (Hu-antigen D) (HuD) (Paraneoplastic encephalomyelitis antigen HuD) || ELAVL4 HUD PNEM		3.58e-29	1163	17	385	368	tenth_hit
O95319	Human || CUGBP Elav-like family member 2 (CELF-2) (Bruno-like protein 3) (CUG triplet repeat RNA-binding protein 2) (CUG-BP2) (CUG-BP- and ETR-3-like factor 2) (ELAV-type RNA-binding protein 3) (ETR-3) (Neuroblastoma apoptosis-related RNA-binding protein) (hNAPOR) (RNA-binding protein BRUNOL-3) || CELF2 BRUNOL3 CUGBP2 ETR3 NAPOR	Paradiplonema_papillatum_022338	DIPPA_12843.mRNA.1 RNA-binding protein BRN1		1.76e-34	1363	155	461	306	eigth_hit
O95319	Human || CUGBP Elav-like family member 2 (CELF-2) (Bruno-like protein 3) (CUG triplet repeat RNA-binding protein 2) (CUG-BP2) (CUG-BP- and ETR-3-like factor 2) (ELAV-type RNA-binding protein 3) (ETR-3) (Neuroblastoma apoptosis-related RNA-binding protein) (hNAPOR) (RNA-binding protein BRUNOL-3) || CELF2 BRUNOL3 CUGBP2 ETR3 NAPOR	Q12926	Human || ELAV-like protein 2 (ELAV-like neuronal protein 1) (Hu-antigen B) (HuB) (Nervous system-specific RNA-binding protein Hel-N1) || ELAVL2 HUB		7.3e-30	1189	1	359	358	ninth_hit
O95319	Human || CUGBP Elav-like family member 2 (CELF-2) (Bruno-like protein 3) (CUG triplet repeat RNA-binding protein 2) (CUG-BP2) (CUG-BP- and ETR-3-like factor 2) (ELAV-type RNA-binding protein 3) (ETR-3) (Neuroblastoma apoptosis-related RNA-binding protein) (hNAPOR) (RNA-binding protein BRUNOL-3) || CELF2 BRUNOL3 CUGBP2 ETR3 NAPOR	Q5SZQ8	Human || CUGBP Elav-like family member 3 (CELF-3) (Bruno-like protein 1) (CAG repeat protein 4) (CUG-BP- and ETR-3-like factor 3) (ELAV-type RNA-binding protein 1) (ETR-1) (Expanded repeat domain protein CAG/CTG 4) (RNA-binding protein BRUNOL-1) (Trinucleotide repeat-containing gene 4 protein) || CELF3 BRUNOL1 CAGH4 ERDA4 TNRC4		2.1e-47	1850	1	465	464	fourth_hit
O95319	Human || CUGBP Elav-like family member 2 (CELF-2) (Bruno-like protein 3) (CUG triplet repeat RNA-binding protein 2) (CUG-BP2) (CUG-BP- and ETR-3-like factor 2) (ELAV-type RNA-binding protein 3) (ETR-3) (Neuroblastoma apoptosis-related RNA-binding protein) (hNAPOR) (RNA-binding protein BRUNOL-3) || CELF2 BRUNOL3 CUGBP2 ETR3 NAPOR	Q8GZ26	Arabidopsis || RNA-binding protein BRN2 (Protein BRUNO-LIKE 2) (AtBRN2) || BRN2 At1g03457 F21B7.8		6.28e-41	1606	10	422	412	seventh_hit
O95319	Human || CUGBP Elav-like family member 2 (CELF-2) (Bruno-like protein 3) (CUG triplet repeat RNA-binding protein 2) (CUG-BP2) (CUG-BP- and ETR-3-like factor 2) (ELAV-type RNA-binding protein 3) (ETR-3) (Neuroblastoma apoptosis-related RNA-binding protein) (hNAPOR) (RNA-binding protein BRUNOL-3) || CELF2 BRUNOL3 CUGBP2 ETR3 NAPOR	Q8LFS6	Arabidopsis || RNA-binding protein BRN1 (Protein BRUNO-LIKE 1) (AtBRN1) (Protein RNA-BINDING PROTEIN-DEFENSE RELATED 1) (AtRBP-DR1) || BRN1 RBP-DR1 At4g03110 F4C21.3 T4I9.1		4.09e-41	1613	16	434	418	sixth_hit
O95319	Human || CUGBP Elav-like family member 2 (CELF-2) (Bruno-like protein 3) (CUG triplet repeat RNA-binding protein 2) (CUG-BP2) (CUG-BP- and ETR-3-like factor 2) (ELAV-type RNA-binding protein 3) (ETR-3) (Neuroblastoma apoptosis-related RNA-binding protein) (hNAPOR) (RNA-binding protein BRUNOL-3) || CELF2 BRUNOL3 CUGBP2 ETR3 NAPOR	Q8N6W0	Human || CUGBP Elav-like family member 5 (CELF-5) (Bruno-like protein 5) (CUG-BP- and ETR-3-like factor 5) (RNA-binding protein BRUNOL-5) || CELF5 BRUNOL5		8.09e-50	1941	16	485	469	third_hit
O95319	Human || CUGBP Elav-like family member 2 (CELF-2) (Bruno-like protein 3) (CUG triplet repeat RNA-binding protein 2) (CUG-BP2) (CUG-BP- and ETR-3-like factor 2) (ELAV-type RNA-binding protein 3) (ETR-3) (Neuroblastoma apoptosis-related RNA-binding protein) (hNAPOR) (RNA-binding protein BRUNOL-3) || CELF2 BRUNOL3 CUGBP2 ETR3 NAPOR	Q92879	Human || CUGBP Elav-like family member 1 (CELF-1) (50 kDa nuclear polyadenylated RNA-binding protein) (Bruno-like protein 2) (CUG triplet repeat RNA-binding protein 1) (CUG-BP1) (CUG-BP- and ETR-3-like factor 1) (Deadenylation factor CUG-BP) (Embryo deadenylation element-binding protein homolog) (EDEN-BP homolog) (RNA-binding protein BRUNOL-2) || CELF1 BRUNOL2 CUGBP CUGBP1 NAB50		2.13e-78	3018	1	486	485	best_hit
O95319	Human || CUGBP Elav-like family member 2 (CELF-2) (Bruno-like protein 3) (CUG triplet repeat RNA-binding protein 2) (CUG-BP2) (CUG-BP- and ETR-3-like factor 2) (ELAV-type RNA-binding protein 3) (ETR-3) (Neuroblastoma apoptosis-related RNA-binding protein) (hNAPOR) (RNA-binding protein BRUNOL-3) || CELF2 BRUNOL3 CUGBP2 ETR3 NAPOR	Q96J87	Human || CUGBP Elav-like family member 6 (CELF-6) (Bruno-like protein 6) (CUG-BP- and ETR-3-like factor 6) (RNA-binding protein BRUNOL-6) || CELF6 BRUNOL6		4.14e-53	2065	2	481	479	second_hit
O95319	Human || CUGBP Elav-like family member 2 (CELF-2) (Bruno-like protein 3) (CUG triplet repeat RNA-binding protein 2) (CUG-BP2) (CUG-BP- and ETR-3-like factor 2) (ELAV-type RNA-binding protein 3) (ETR-3) (Neuroblastoma apoptosis-related RNA-binding protein) (hNAPOR) (RNA-binding protein BRUNOL-3) || CELF2 BRUNOL3 CUGBP2 ETR3 NAPOR	Q9BZC1	Human || CUGBP Elav-like family member 4 (CELF-4) (Bruno-like protein 4) (CUG-BP- and ETR-3-like factor 4) (RNA-binding protein BRUNOL-4) || CELF4 BRUNOL4		3.15e-45	1768	9	486	477	fifth_hit
O95373	Human || Importin-7 (Imp7) (Ran-binding protein 7) (RanBP7) || IPO7 RANBP7	F4IRR2	Arabidopsis || Importin beta-like SAD2 (Protein ENHANCED MIRNA ACTIVITY 1) (Protein SUPER SENSITIVE TO ABA AND DROUGHT 2) (Protein UNARMED 9) || SAD2 EMA1 URM9 At2g31660		1.28e-44	3020	1	1040	1039	second_hit
O95373	Human || Importin-7 (Imp7) (Ran-binding protein 7) (RanBP7) || IPO7 RANBP7	F4J738	Arabidopsis || Importin beta-like SAD2 homolog || At3g59020 F17J16.70		1.03e-43	2961	1	1023	1022	third_hit
O95373	Human || Importin-7 (Imp7) (Ran-binding protein 7) (RanBP7) || IPO7 RANBP7	O15397	Human || Importin-8 (Imp8) (Ran-binding protein 8) (RanBP8) || IPO8 RANBP8		4.35e-87	5790	1	1037	1036	best_hit
O95373	Human || Importin-7 (Imp7) (Ran-binding protein 7) (RanBP7) || IPO7 RANBP7	P46970	Saccharomyces || Nonsense-mediated mRNA decay protein 5 (Karyopherin-119) || NMD5 KAP119 YJR132W J2112		2.55e-37	2544	1	1047	1046	fifth_hit
O95373	Human || Importin-7 (Imp7) (Ran-binding protein 7) (RanBP7) || IPO7 RANBP7	P55060	Human || Exportin-2 (Exp2) (Cellular apoptosis susceptibility protein) (Chromosome segregation 1-like protein) (Importin-alpha re-exporter) || CSE1L CAS XPO2		3.88e-23	1619	4	967	963	eigth_hit
O95373	Human || Importin-7 (Imp7) (Ran-binding protein 7) (RanBP7) || IPO7 RANBP7	Paradiplonema_papillatum_030770	DIPPA_22493.mRNA.1 Importin beta-like SAD2		2.29e-37	2547	14	1038	1024	fourth_hit
O95373	Human || Importin-7 (Imp7) (Ran-binding protein 7) (RanBP7) || IPO7 RANBP7	Q04175	Saccharomyces || Importin beta SMX1 (Suppressor of mRNA export mutant protein 1) (karyopherin-108) || SXM1 KAP108 YDR395W		2.67e-34	2347	3	943	940	sixth_hit
O95373	Human || Importin-7 (Imp7) (Ran-binding protein 7) (RanBP7) || IPO7 RANBP7	Q385Z4	Trypanosoma || Importin N-terminal domain-containing protein || Tb11.02.1720		1.53e-26	1841	2	1198	1196	seventh_hit
O95373	Human || Importin-7 (Imp7) (Ran-binding protein 7) (RanBP7) || IPO7 RANBP7	Q582S5	Trypanosoma || Importin N-terminal domain-containing protein || Tb03.48K5.70 Tb927.3.4600		1.47e-21	1516	3	1068	1065	tenth_hit
O95373	Human || Importin-7 (Imp7) (Ran-binding protein 7) (RanBP7) || IPO7 RANBP7	Q9ZPY7	Arabidopsis || Exportin-2 (Exp2) (Cellular apoptosis susceptibility protein homolog) (Importin-alpha re-exporter) || CAS At2g46520 F11C10 F13A10.5		1.23e-21	1521	8	968	960	ninth_hit
O95382	Human || Mitogen-activated protein kinase kinase kinase 6 (EC 2.7.11.25) (Apoptosis signal-regulating kinase 2) || MAP3K6 ASK2 MAPKKK6 MEKK6	O22040	Arabidopsis || Mitogen-activated protein kinase kinase kinase ANP1 (EC 2.7.11.25) (Arabidopsis NPK1-related kinase 1) || ANP1 At1g09000 F7G19.13		1.63e-20	1207	29	657	628	third_hit
O95382	Human || Mitogen-activated protein kinase kinase kinase 6 (EC 2.7.11.25) (Apoptosis signal-regulating kinase 2) || MAP3K6 ASK2 MAPKKK6 MEKK6	Paradiplonema_papillatum_008979	DIPPA_02828.mRNA.1 Mitogen-activated protein kinase kinase kinase 3		2.6e-20	1196	19	593	574	fifth_hit
O95382	Human || Mitogen-activated protein kinase kinase kinase 6 (EC 2.7.11.25) (Apoptosis signal-regulating kinase 2) || MAP3K6 ASK2 MAPKKK6 MEKK6	Paradiplonema_papillatum_015303	DIPPA_10815.mRNA.1 Mitogen-activated protein kinase kinase kinase 2		6.88e-20	1173	750	1289	539	ninth_hit
O95382	Human || Mitogen-activated protein kinase kinase kinase 6 (EC 2.7.11.25) (Apoptosis signal-regulating kinase 2) || MAP3K6 ASK2 MAPKKK6 MEKK6	Paradiplonema_papillatum_029766	DIPPA_01498.mRNA.1 Mitogen-activated protein kinase kinase kinase 2		2.39e-20	1198	567	953	386	fourth_hit
O95382	Human || Mitogen-activated protein kinase kinase kinase 6 (EC 2.7.11.25) (Apoptosis signal-regulating kinase 2) || MAP3K6 ASK2 MAPKKK6 MEKK6	Paradiplonema_papillatum_034506	DIPPA_32411.mRNA.1 Mitogen-activated protein kinase kinase kinase ANP1		3.8e-20	1187	728	1255	527	seventh_hit
O95382	Human || Mitogen-activated protein kinase kinase kinase 6 (EC 2.7.11.25) (Apoptosis signal-regulating kinase 2) || MAP3K6 ASK2 MAPKKK6 MEKK6	Paradiplonema_papillatum_038371	DIPPA_29020.mRNA.1 RAC family serine/threonine-protein kinase homolog		5.65e-21	1232	422	1275	853	second_hit
O95382	Human || Mitogen-activated protein kinase kinase kinase 6 (EC 2.7.11.25) (Apoptosis signal-regulating kinase 2) || MAP3K6 ASK2 MAPKKK6 MEKK6	Q57WI0	Trypanosoma || Protein kinase, putative || Tb07.28B13.300 Tb927.7.3650		6.6e-20	1174	29	406	377	eigth_hit
O95382	Human || Mitogen-activated protein kinase kinase kinase 6 (EC 2.7.11.25) (Apoptosis signal-regulating kinase 2) || MAP3K6 ASK2 MAPKKK6 MEKK6	Q6ZN16	Human || Mitogen-activated protein kinase kinase kinase 15 (EC 2.7.11.25) (Apoptosis signal-regulating kinase 3) (MAPK/ERK kinase kinase 15) (MEK kinase 15) (MEKK 15) || MAP3K15 ASK3		1e-105	5840	31	1303	1272	best_hit
O95382	Human || Mitogen-activated protein kinase kinase kinase 6 (EC 2.7.11.25) (Apoptosis signal-regulating kinase 2) || MAP3K6 ASK2 MAPKKK6 MEKK6	Q9FZ36	Arabidopsis || Mitogen-activated protein kinase kinase kinase 2 (EC 2.7.11.25) (Arabidopsis NPK1-related protein kinase 2) || ANP2 At1g54960 F14C21.49 T24C10.7		3.65e-20	1188	30	642	612	sixth_hit
O95429	Human || BAG family molecular chaperone regulator 4 (BAG-4) (Bcl-2-associated athanogene 4) (Silencer of death domains) || BAG4 SODD	O65373	Arabidopsis || BAG family molecular chaperone regulator 5, mitochondrial (Bcl-2-associated athanogene 5) || BAG5 At1g12060 F12F1.7		0.00608	194	1	147	146	sixth_hit
O95429	Human || BAG family molecular chaperone regulator 4 (BAG-4) (Bcl-2-associated athanogene 4) (Silencer of death domains) || BAG4 SODD	O82345	Arabidopsis || BAG family molecular chaperone regulator 6 (Bcl-2-associated athanogene 6) (CaM-binding protein 1) [Cleaved into: Cleaved BAG6] || BAG6 CAMBP1 At2g46240 T3F17.11		0.044	158	132	670	538	seventh_hit
O95429	Human || BAG family molecular chaperone regulator 4 (BAG-4) (Bcl-2-associated athanogene 4) (Silencer of death domains) || BAG4 SODD	O95817	Human || BAG family molecular chaperone regulator 3 (BAG-3) (Bcl-2-associated athanogene 3) (Bcl-2-binding protein Bis) (Docking protein CAIR-1) || BAG3 BIS		1.85e-09	467	59	499	440	best_hit
O95429	Human || BAG family molecular chaperone regulator 4 (BAG-4) (Bcl-2-associated athanogene 4) (Silencer of death domains) || BAG4 SODD	P40548	Saccharomyces || HSP70 co-chaperone SNL1 (Suppressor of NUP116-C lethal) || SNL1 YIL016W		0.00332	205	40	158	118	third_hit
O95429	Human || BAG family molecular chaperone regulator 4 (BAG-4) (Bcl-2-associated athanogene 4) (Silencer of death domains) || BAG4 SODD	Paradiplonema_papillatum_009343	DIPPA_18784.mRNA.1 hypothetical protein		0.00414	201	452	581	129	fifth_hit
O95429	Human || BAG family molecular chaperone regulator 4 (BAG-4) (Bcl-2-associated athanogene 4) (Silencer of death domains) || BAG4 SODD	Paradiplonema_papillatum_015592	DIPPA_24959.mRNA.1 hypothetical protein		0.0548	154	1	132	131	eigth_hit
O95429	Human || BAG family molecular chaperone regulator 4 (BAG-4) (Bcl-2-associated athanogene 4) (Silencer of death domains) || BAG4 SODD	Paradiplonema_papillatum_021990	DIPPA_09944.mRNA.1 hypothetical protein		0.00371	203	76	323	247	fourth_hit
O95429	Human || BAG family molecular chaperone regulator 4 (BAG-4) (Bcl-2-associated athanogene 4) (Silencer of death domains) || BAG4 SODD	Q9LVA0	Arabidopsis || BAG family molecular chaperone regulator 7 (Bcl-2-associated athanogene 7) || BAG7 At5g62390 MMI9.22		0.0579	153	230	405	175	ninth_hit
O95429	Human || BAG family molecular chaperone regulator 4 (BAG-4) (Bcl-2-associated athanogene 4) (Silencer of death domains) || BAG4 SODD	Q9M9H3	Arabidopsis || Embryogenesis-like protein (AtEML) (EMB-like protein) || EML At1g71730 F14O23.11		0.0612	152	7	175	168	tenth_hit
O95429	Human || BAG family molecular chaperone regulator 4 (BAG-4) (Bcl-2-associated athanogene 4) (Silencer of death domains) || BAG4 SODD	Q9UL15	Human || BAG family molecular chaperone regulator 5 (BAG-5) (Bcl-2-associated athanogene 5) || BAG5 KIAA0873		4.82e-05	282	2	84	82	second_hit
O95433	Human || Activator of 90 kDa heat shock protein ATPase homolog 1 (AHA1) (p38) || AHSA1 C14orf3 HSPC322	P53834	Saccharomyces || Hsp90 co-chaperone HCH1 (High-copy Hsp90 suppressor protein 1) || HCH1 YNL281W N0589		3.78e-09	454	7	151	144	eigth_hit
O95433	Human || Activator of 90 kDa heat shock protein ATPase homolog 1 (AHA1) (p38) || AHSA1 C14orf3 HSPC322	Paradiplonema_papillatum_017621	TR137345__c0_g1_i1__m.33727 #MITO 0 #PFAM PF09229.6 Aha1_N Activator of Hsp90 ATPase, N-terminal #BLASTP_UNIREF90 7e-17 Uncharacterized protein n=1 Tax=Perkinsela sp. CCAP 1560/4 RepID=A0A0L1KTS2_9EUGL (length=328)		7.72e-09	441	1	169	168	tenth_hit
O95433	Human || Activator of 90 kDa heat shock protein ATPase homolog 1 (AHA1) (p38) || AHSA1 C14orf3 HSPC322	Paradiplonema_papillatum_019690	DIPPA_16542.mRNA.1 Activator of 90 kDa heat shock protein ATPase homolog		1.71e-29	1306	1	327	326	second_hit
O95433	Human || Activator of 90 kDa heat shock protein ATPase homolog 1 (AHA1) (p38) || AHSA1 C14orf3 HSPC322	Paradiplonema_papillatum_020753	DIPPA_05828.mRNA.1 Activator of 90 kDa heat shock protein ATPase homolog		7.62e-11	525	1	228	227	sixth_hit
O95433	Human || Activator of 90 kDa heat shock protein ATPase homolog 1 (AHA1) (p38) || AHSA1 C14orf3 HSPC322	Q12449	Saccharomyces || Hsp90 co-chaperone AHA1 (Activator of Hsp90 ATPase protein 1) || AHA1 YDR214W YD8142.16 YD8142B.06		8.08e-27	1194	2	350	348	fifth_hit
O95433	Human || Activator of 90 kDa heat shock protein ATPase homolog 1 (AHA1) (p38) || AHSA1 C14orf3 HSPC322	Q388M8	Trypanosoma || Activator of Hsp90 ATPase AHSA1-like N-terminal domain-containing protein || Tb10.61.3210		1.91e-29	1304	1	326	325	third_hit
O95433	Human || Activator of 90 kDa heat shock protein ATPase homolog 1 (AHA1) (p38) || AHSA1 C14orf3 HSPC322	Q719I0	Human || Putative activator of 90 kDa heat shock protein ATPase homolog 2 (Activator of HSP90 ATPase homolog 2 pseudogene) || AHSA2P AHSA2		2.02e-29	1303	1	299	298	fourth_hit
O95433	Human || Activator of 90 kDa heat shock protein ATPase homolog 1 (AHA1) (p38) || AHSA1 C14orf3 HSPC322	Q9C5A5	Arabidopsis || At5g08720 (Polyketide cyclase/dehydrase/lipid transporter) || HCF145 At5g08720 At5g08720/T2K12_70		5.87e-09	446	64	491	427	ninth_hit
O95433	Human || Activator of 90 kDa heat shock protein ATPase homolog 1 (AHA1) (p38) || AHSA1 C14orf3 HSPC322	Q9FGT3	Arabidopsis || AT5g58110/k21l19_90 (Chaperone binding / ATPase activator) || At5g58110 K21L19.11 K21L19_11		3.2e-09	457	21	194	173	seventh_hit
O95433	Human || Activator of 90 kDa heat shock protein ATPase homolog 1 (AHA1) (p38) || AHSA1 C14orf3 HSPC322	Q9LHL7	Arabidopsis || Aha1 domain-containing protein || MEC18.18 T21B14.13 At3g12050		4.09e-30	1332	1	360	359	best_hit
O95466	Human || Formin-like protein 1 (CLL-associated antigen KW-13) (Leukocyte formin) || FMNL1 C17orf1 C17orf1B FMNL FRL1	O60610	Human || Protein diaphanous homolog 1 (Diaphanous-related formin-1) (DRF1) || DIAPH1 DIAP1		4.57e-30	1796	60	1250	1190	fifth_hit
O95466	Human || Formin-like protein 1 (CLL-associated antigen KW-13) (Leukocyte formin) || FMNL1 C17orf1 C17orf1B FMNL FRL1	O60879	Human || Protein diaphanous homolog 2 (Diaphanous-related formin-2) (DRF2) || DIAPH2 DIA		2.79e-28	1695	84	1088	1004	seventh_hit
O95466	Human || Formin-like protein 1 (CLL-associated antigen KW-13) (Leukocyte formin) || FMNL1 C17orf1 C17orf1B FMNL FRL1	Paradiplonema_papillatum_041759	DIPPA_16596.mRNA.1 Formin-like protein 20		3.44e-21	1294	1	950	949	ninth_hit
O95466	Human || Formin-like protein 1 (CLL-associated antigen KW-13) (Leukocyte formin) || FMNL1 C17orf1 C17orf1B FMNL FRL1	Q27J81	Human || Inverted formin-2 (HBEBP2-binding protein C) || INF2 C14orf151 C14orf173		7.52e-25	1501	9	999	990	eigth_hit
O95466	Human || Formin-like protein 1 (CLL-associated antigen KW-13) (Leukocyte formin) || FMNL1 C17orf1 C17orf1B FMNL FRL1	Q86T65	Human || Disheveled-associated activator of morphogenesis 2 || DAAM2 KIAA0381		2.96e-36	2146	32	1063	1031	fourth_hit
O95466	Human || Formin-like protein 1 (CLL-associated antigen KW-13) (Leukocyte formin) || FMNL1 C17orf1 C17orf1B FMNL FRL1	Q8IVF7	Human || Formin-like protein 3 (Formin homology 2 domain-containing protein 3) (WW domain-binding protein 3) (WBP-3) || FMNL3 FHOD3 FRL2 KIAA2014 WBP3		2.21e-77	4472	1	1028	1027	second_hit
O95466	Human || Formin-like protein 1 (CLL-associated antigen KW-13) (Leukocyte formin) || FMNL1 C17orf1 C17orf1B FMNL FRL1	Q96PY5	Human || Formin-like protein 2 (Formin homology 2 domain-containing protein 2) || FMNL2 FHOD2 KIAA1902		1.16e-79	4601	1	1086	1085	best_hit
O95466	Human || Formin-like protein 1 (CLL-associated antigen KW-13) (Leukocyte formin) || FMNL1 C17orf1 C17orf1B FMNL FRL1	Q9C6S1	Arabidopsis || Formin-like protein 14 (AtFH14) || FH14 At1g31810 F5M6.18		1.9e-20	1252	606	1230	624	tenth_hit
O95466	Human || Formin-like protein 1 (CLL-associated antigen KW-13) (Leukocyte formin) || FMNL1 C17orf1 C17orf1B FMNL FRL1	Q9NSV4	Human || Protein diaphanous homolog 3 (Diaphanous-related formin-3) (DRF3) (MDia2) || DIAPH3 DIAP3		7.9e-29	1726	95	1100	1005	sixth_hit
O95466	Human || Formin-like protein 1 (CLL-associated antigen KW-13) (Leukocyte formin) || FMNL1 C17orf1 C17orf1B FMNL FRL1	Q9Y4D1	Human || Disheveled-associated activator of morphogenesis 1 || DAAM1 KIAA0666		3.87e-37	2196	39	1073	1034	third_hit
O95613	Human || Pericentrin (Kendrin) (Pericentrin-B) || PCNT KIAA0402 PCNT2	A2RUR9	Human || Coiled-coil domain-containing protein 144A || CCDC144A KIAA0565		2.23e-10	405	1	1403	1402	sixth_hit
O95613	Human || Pericentrin (Kendrin) (Pericentrin-B) || PCNT KIAA0402 PCNT2	A4GSN8	Arabidopsis || Nuclear-pore anchor (Protein TRANSLOCATED PROMOTER REGION) (AtTPR) || NUA TPR At1g79280 YUP8H12R.11 YUP8H12R.12 YUP8H12R.8 YUP8H12R.9		4.13e-11	454	613	1941	1328	fourth_hit
O95613	Human || Pericentrin (Kendrin) (Pericentrin-B) || PCNT KIAA0402 PCNT2	F4HRT5	Arabidopsis || Protein CROWDED NUCLEI 1 (Protein KAKU2) (Protein LITTLE NUCLEI 1) || CRWN1 KAKU2 LINC1 At1g67230 F1N21.5		2.38e-10	427	23	1131	1108	ninth_hit
O95613	Human || Pericentrin (Kendrin) (Pericentrin-B) || PCNT KIAA0402 PCNT2	F4HRT5	Arabidopsis || Protein CROWDED NUCLEI 1 (Protein KAKU2) (Protein LITTLE NUCLEI 1) || CRWN1 KAKU2 LINC1 At1g67230 F1N21.5		1e-09	389	2	1108	1106	seventh_hit
O95613	Human || Pericentrin (Kendrin) (Pericentrin-B) || PCNT KIAA0402 PCNT2	O60296	Human || Trafficking kinesin-binding protein 2 (Amyotrophic lateral sclerosis 2 chromosomal region candidate gene 3 protein) || TRAK2 ALS2CR3 KIAA0549		1.19e-06	301	67	714	647	sixth_hit
O95613	Human || Pericentrin (Kendrin) (Pericentrin-B) || PCNT KIAA0402 PCNT2	P82094	Human || TATA element modulatory factor (TMF) (Androgen receptor coactivator 160 kDa protein) (Androgen receptor-associated protein of 160 kDa) || TMF1 ARA160		6e-10	403	1	1060	1059	ninth_hit
O95613	Human || Pericentrin (Kendrin) (Pericentrin-B) || PCNT KIAA0402 PCNT2	Paradiplonema_papillatum_003268	DIPPA_15277.mRNA.1 hypothetical protein		2.09e-12	500	8	1016	1008	best_hit
O95613	Human || Pericentrin (Kendrin) (Pericentrin-B) || PCNT KIAA0402 PCNT2	Paradiplonema_papillatum_003268	DIPPA_15277.mRNA.1 hypothetical protein		4.48e-11	435	16	1016	1000	third_hit
O95613	Human || Pericentrin (Kendrin) (Pericentrin-B) || PCNT KIAA0402 PCNT2	Paradiplonema_papillatum_013842	DIPPA_25558.mRNA.1 hypothetical protein		1.67e-11	468	59	1274	1215	third_hit
O95613	Human || Pericentrin (Kendrin) (Pericentrin-B) || PCNT KIAA0402 PCNT2	Paradiplonema_papillatum_015933	DIPPA_26596.mRNA.1 hypothetical protein		7.66e-10	387	13	1129	1116	ninth_hit
O95613	Human || Pericentrin (Kendrin) (Pericentrin-B) || PCNT KIAA0402 PCNT2	Paradiplonema_papillatum_017922	DIPPA_35491.mRNA.2 hypothetical protein		6.63e-09	361	3	1411	1408	ninth_hit
O95613	Human || Pericentrin (Kendrin) (Pericentrin-B) || PCNT KIAA0402 PCNT2	Paradiplonema_papillatum_020890	DIPPA_10079.mRNA.1 hypothetical protein		2.89e-10	414	134	1364	1230	eigth_hit
O95613	Human || Pericentrin (Kendrin) (Pericentrin-B) || PCNT KIAA0402 PCNT2	Paradiplonema_papillatum_024452	DIPPA_19145.mRNA.1 hypothetical protein		6.85e-10	401	166	1361	1195	tenth_hit
O95613	Human || Pericentrin (Kendrin) (Pericentrin-B) || PCNT KIAA0402 PCNT2	Paradiplonema_papillatum_025702	DIPPA_16318.mRNA.1 hypothetical protein		4.83e-06	279	3	1042	1039	tenth_hit
O95613	Human || Pericentrin (Kendrin) (Pericentrin-B) || PCNT KIAA0402 PCNT2	Paradiplonema_papillatum_026084	DIPPA_11997.mRNA.1 Reticulocyte-binding protein 2 homolog a		2.9e-06	287	8	909	901	eigth_hit
O95613	Human || Pericentrin (Kendrin) (Pericentrin-B) || PCNT KIAA0402 PCNT2	Paradiplonema_papillatum_026191	DIPPA_14893.mRNA.1 hypothetical protein		3.02e-11	448	1	1199	1198	fifth_hit
O95613	Human || Pericentrin (Kendrin) (Pericentrin-B) || PCNT KIAA0402 PCNT2	Paradiplonema_papillatum_028533	DIPPA_19145.mRNA.2 hypothetical protein		4.25e-09	362	119	1470	1351	tenth_hit
O95613	Human || Pericentrin (Kendrin) (Pericentrin-B) || PCNT KIAA0402 PCNT2	Paradiplonema_papillatum_032226	DIPPA_09056.mRNA.1 hypothetical protein		2.9e-10	424	254	1908	1654	tenth_hit
O95613	Human || Pericentrin (Kendrin) (Pericentrin-B) || PCNT KIAA0402 PCNT2	Paradiplonema_papillatum_032415	DIPPA_00995.mRNA.1 hypothetical protein		5.86e-11	438	126	1857	1731	seventh_hit
O95613	Human || Pericentrin (Kendrin) (Pericentrin-B) || PCNT KIAA0402 PCNT2	Paradiplonema_papillatum_033955	DIPPA_15472.mRNA.1 putative kinesin K39		3.74e-06	283	295	1532	1237	ninth_hit
O95613	Human || Pericentrin (Kendrin) (Pericentrin-B) || PCNT KIAA0402 PCNT2	Paradiplonema_papillatum_039906	DIPPA_35491.mRNA.1 hypothetical protein		8.12e-09	358	3	1411	1408	tenth_hit
O95613	Human || Pericentrin (Kendrin) (Pericentrin-B) || PCNT KIAA0402 PCNT2	Q0VF96	Human || Cingulin-like protein 1 (Junction-associated coiled-coil protein) (Paracingulin) || CGNL1 JACOP KIAA1749		2.08e-10	406	70	1273	1203	fifth_hit
O95613	Human || Pericentrin (Kendrin) (Pericentrin-B) || PCNT KIAA0402 PCNT2	Q12934	Human || Filensin (Beaded filament structural protein 1) (Lens fiber cell beaded-filament structural protein CP 115) (CP115) (Lens intermediate filament-like heavy) (LIFL-H) [Cleaved into: Filensin C-terminal fragment; Filensin N-terminal fragment] || BFSP1		1.11e-06	302	9	563	554	fifth_hit
O95613	Human || Pericentrin (Kendrin) (Pericentrin-B) || PCNT KIAA0402 PCNT2	Q584J4	Trypanosoma || Kinetoplast DNA-associated protein || Tb04.3M17.610 Tb927.4.5120		1.82e-10	408	1	1168	1167	fourth_hit
O95613	Human || Pericentrin (Kendrin) (Pericentrin-B) || PCNT KIAA0402 PCNT2	Q585C9	Trypanosoma || NUP-1 protein || Tb06.3A7.660 Tb927.6.1180		3.29e-12	493	7	1226	1219	second_hit
O95613	Human || Pericentrin (Kendrin) (Pericentrin-B) || PCNT KIAA0402 PCNT2	Q5TB80	Human || Centrosomal protein of 162 kDa (Cep162) (Protein QN1 homolog) || CEP162 C6orf84 KIAA1009 QN1		3.22e-11	447	101	1401	1300	sixth_hit
O95613	Human || Pericentrin (Kendrin) (Pericentrin-B) || PCNT KIAA0402 PCNT2	Q5TB80	Human || Centrosomal protein of 162 kDa (Cep162) (Protein QN1 homolog) || CEP162 C6orf84 KIAA1009 QN1		5.08e-10	393	68	1401	1333	eigth_hit
O95613	Human || Pericentrin (Kendrin) (Pericentrin-B) || PCNT KIAA0402 PCNT2	Q7Z7B0	Human || Filamin-A-interacting protein 1 (FILIP) || FILIP1 KIAA1275		2.8e-11	442	41	1207	1166	second_hit
O95613	Human || Pericentrin (Kendrin) (Pericentrin-B) || PCNT KIAA0402 PCNT2	Q7Z7B0	Human || Filamin-A-interacting protein 1 (FILIP) || FILIP1 KIAA1275		9.01e-11	442	48	1194	1146	seventh_hit
O95613	Human || Pericentrin (Kendrin) (Pericentrin-B) || PCNT KIAA0402 PCNT2	Q99996	Human || A-kinase anchor protein 9 (AKAP-9) (A-kinase anchor protein 350 kDa) (AKAP 350) (hgAKAP 350) (A-kinase anchor protein 450 kDa) (AKAP 450) (AKAP 120-like protein) (Centrosome- and Golgi-localized PKN-associated protein) (CG-NAP) (Protein hyperion) (Protein kinase A-anchoring protein 9) (PRKA9) (Protein yotiao) || AKAP9 AKAP350 AKAP450 KIAA0803		1.44e-17	667	158	1307	1149	best_hit
O95613	Human || Pericentrin (Kendrin) (Pericentrin-B) || PCNT KIAA0402 PCNT2	Q99996	Human || A-kinase anchor protein 9 (AKAP-9) (A-kinase anchor protein 350 kDa) (AKAP 350) (hgAKAP 350) (A-kinase anchor protein 450 kDa) (AKAP 450) (AKAP 120-like protein) (Centrosome- and Golgi-localized PKN-associated protein) (CG-NAP) (Protein hyperion) (Protein kinase A-anchoring protein 9) (PRKA9) (Protein yotiao) || AKAP9 AKAP350 AKAP450 KIAA0803		9e-14	519	85	1368	1283	best_hit
O95613	Human || Pericentrin (Kendrin) (Pericentrin-B) || PCNT KIAA0402 PCNT2	Q99996	Human || A-kinase anchor protein 9 (AKAP-9) (A-kinase anchor protein 350 kDa) (AKAP 350) (hgAKAP 350) (A-kinase anchor protein 450 kDa) (AKAP 450) (AKAP 120-like protein) (Centrosome- and Golgi-localized PKN-associated protein) (CG-NAP) (Protein hyperion) (Protein kinase A-anchoring protein 9) (PRKA9) (Protein yotiao) || AKAP9 AKAP350 AKAP450 KIAA0803		3.69e-12	472	20	1392	1372	best_hit
O95613	Human || Pericentrin (Kendrin) (Pericentrin-B) || PCNT KIAA0402 PCNT2	Q99996	Human || A-kinase anchor protein 9 (AKAP-9) (A-kinase anchor protein 350 kDa) (AKAP 350) (hgAKAP 350) (A-kinase anchor protein 450 kDa) (AKAP 450) (AKAP 120-like protein) (Centrosome- and Golgi-localized PKN-associated protein) (CG-NAP) (Protein hyperion) (Protein kinase A-anchoring protein 9) (PRKA9) (Protein yotiao) || AKAP9 AKAP350 AKAP450 KIAA0803		1.04e-11	464	356	1388	1032	fourth_hit
O95613	Human || Pericentrin (Kendrin) (Pericentrin-B) || PCNT KIAA0402 PCNT2	Q99996	Human || A-kinase anchor protein 9 (AKAP-9) (A-kinase anchor protein 350 kDa) (AKAP 350) (hgAKAP 350) (A-kinase anchor protein 450 kDa) (AKAP 450) (AKAP 120-like protein) (Centrosome- and Golgi-localized PKN-associated protein) (CG-NAP) (Protein hyperion) (Protein kinase A-anchoring protein 9) (PRKA9) (Protein yotiao) || AKAP9 AKAP350 AKAP450 KIAA0803		3.75e-11	431	284	1168	884	third_hit
O95613	Human || Pericentrin (Kendrin) (Pericentrin-B) || PCNT KIAA0402 PCNT2	Q99996	Human || A-kinase anchor protein 9 (AKAP-9) (A-kinase anchor protein 350 kDa) (AKAP 350) (hgAKAP 350) (A-kinase anchor protein 450 kDa) (AKAP 450) (AKAP 120-like protein) (Centrosome- and Golgi-localized PKN-associated protein) (CG-NAP) (Protein hyperion) (Protein kinase A-anchoring protein 9) (PRKA9) (Protein yotiao) || AKAP9 AKAP350 AKAP450 KIAA0803		4.41e-11	453	547	1399	852	fifth_hit
O95613	Human || Pericentrin (Kendrin) (Pericentrin-B) || PCNT KIAA0402 PCNT2	Q99996	Human || A-kinase anchor protein 9 (AKAP-9) (A-kinase anchor protein 350 kDa) (AKAP 350) (hgAKAP 350) (A-kinase anchor protein 450 kDa) (AKAP 450) (AKAP 120-like protein) (Centrosome- and Golgi-localized PKN-associated protein) (CG-NAP) (Protein hyperion) (Protein kinase A-anchoring protein 9) (PRKA9) (Protein yotiao) || AKAP9 AKAP350 AKAP450 KIAA0803		6.51e-11	447	152	1397	1245	sixth_hit
O95613	Human || Pericentrin (Kendrin) (Pericentrin-B) || PCNT KIAA0402 PCNT2	Q99996	Human || A-kinase anchor protein 9 (AKAP-9) (A-kinase anchor protein 350 kDa) (AKAP 350) (hgAKAP 350) (A-kinase anchor protein 450 kDa) (AKAP 450) (AKAP 120-like protein) (Centrosome- and Golgi-localized PKN-associated protein) (CG-NAP) (Protein hyperion) (Protein kinase A-anchoring protein 9) (PRKA9) (Protein yotiao) || AKAP9 AKAP350 AKAP450 KIAA0803		1.22e-10	445	168	1397	1229	best_hit
O95613	Human || Pericentrin (Kendrin) (Pericentrin-B) || PCNT KIAA0402 PCNT2	Q99996	Human || A-kinase anchor protein 9 (AKAP-9) (A-kinase anchor protein 350 kDa) (AKAP 350) (hgAKAP 350) (A-kinase anchor protein 450 kDa) (AKAP 450) (AKAP 120-like protein) (Centrosome- and Golgi-localized PKN-associated protein) (CG-NAP) (Protein hyperion) (Protein kinase A-anchoring protein 9) (PRKA9) (Protein yotiao) || AKAP9 AKAP350 AKAP450 KIAA0803		3.39e-10	429	570	1399	829	second_hit
O95613	Human || Pericentrin (Kendrin) (Pericentrin-B) || PCNT KIAA0402 PCNT2	Q99996	Human || A-kinase anchor protein 9 (AKAP-9) (A-kinase anchor protein 350 kDa) (AKAP 350) (hgAKAP 350) (A-kinase anchor protein 450 kDa) (AKAP 450) (AKAP 120-like protein) (Centrosome- and Golgi-localized PKN-associated protein) (CG-NAP) (Protein hyperion) (Protein kinase A-anchoring protein 9) (PRKA9) (Protein yotiao) || AKAP9 AKAP350 AKAP450 KIAA0803		4.45e-10	401	175	1338	1163	fifth_hit
O95613	Human || Pericentrin (Kendrin) (Pericentrin-B) || PCNT KIAA0402 PCNT2	Q99996	Human || A-kinase anchor protein 9 (AKAP-9) (A-kinase anchor protein 350 kDa) (AKAP 350) (hgAKAP 350) (A-kinase anchor protein 450 kDa) (AKAP 450) (AKAP 120-like protein) (Centrosome- and Golgi-localized PKN-associated protein) (CG-NAP) (Protein hyperion) (Protein kinase A-anchoring protein 9) (PRKA9) (Protein yotiao) || AKAP9 AKAP350 AKAP450 KIAA0803		6.41e-10	419	2	1337	1335	third_hit
O95613	Human || Pericentrin (Kendrin) (Pericentrin-B) || PCNT KIAA0402 PCNT2	Q99996	Human || A-kinase anchor protein 9 (AKAP-9) (A-kinase anchor protein 350 kDa) (AKAP 350) (hgAKAP 350) (A-kinase anchor protein 450 kDa) (AKAP 450) (AKAP 120-like protein) (Centrosome- and Golgi-localized PKN-associated protein) (CG-NAP) (Protein hyperion) (Protein kinase A-anchoring protein 9) (PRKA9) (Protein yotiao) || AKAP9 AKAP350 AKAP450 KIAA0803		2.14e-08	364	370	1336	966	fourth_hit
O95613	Human || Pericentrin (Kendrin) (Pericentrin-B) || PCNT KIAA0402 PCNT2	Q99996	Human || A-kinase anchor protein 9 (AKAP-9) (A-kinase anchor protein 350 kDa) (AKAP 350) (hgAKAP 350) (A-kinase anchor protein 450 kDa) (AKAP 450) (AKAP 120-like protein) (Centrosome- and Golgi-localized PKN-associated protein) (CG-NAP) (Protein hyperion) (Protein kinase A-anchoring protein 9) (PRKA9) (Protein yotiao) || AKAP9 AKAP350 AKAP450 KIAA0803		1.44e-06	298	1	1137	1136	seventh_hit
O95613	Human || Pericentrin (Kendrin) (Pericentrin-B) || PCNT KIAA0402 PCNT2	Q9FLH0	Arabidopsis || Protein CROWDED NUCLEI 4 (Protein LITTLE NUCLEI 4) || CRWN4 LINC4 At5g65770 F6H11.110 MPA24.12		2.43e-10	410	5	1010	1005	fourth_hit
O95613	Human || Pericentrin (Kendrin) (Pericentrin-B) || PCNT KIAA0402 PCNT2	Q9P219	Human || Protein Daple (Coiled-coil domain-containing protein 88C) (Dvl-associating protein with a high frequency of leucine residues) (hDaple) (Hook-related protein 2) (HkRP2) || CCDC88C DAPLE KIAA1509		1.03e-10	440	391	1797	1406	eigth_hit
O95613	Human || Pericentrin (Kendrin) (Pericentrin-B) || PCNT KIAA0402 PCNT2	Q9P219	Human || Protein Daple (Coiled-coil domain-containing protein 88C) (Dvl-associating protein with a high frequency of leucine residues) (hDaple) (Hook-related protein 2) (HkRP2) || CCDC88C DAPLE KIAA1509		4.13e-09	368	569	1874	1305	eigth_hit
O95613	Human || Pericentrin (Kendrin) (Pericentrin-B) || PCNT KIAA0402 PCNT2	Q9SAF6	Arabidopsis || Protein CROWDED NUCLEI 2 (Protein LITTLE NUCLEI 2) || CRWN2 LINC2 At1g13220 F3F19.25		8.17e-10	392	36	1127	1091	sixth_hit
O95613	Human || Pericentrin (Kendrin) (Pericentrin-B) || PCNT KIAA0402 PCNT2	Q9UPS8	Human || Ankyrin repeat domain-containing protein 26 || ANKRD26 KIAA1074		2.35e-13	505	219	1463	1244	second_hit
O95613	Human || Pericentrin (Kendrin) (Pericentrin-B) || PCNT KIAA0402 PCNT2	Q9UPS8	Human || Ankyrin repeat domain-containing protein 26 || ANKRD26 KIAA1074		7.99e-12	468	264	1686	1422	third_hit
O95613	Human || Pericentrin (Kendrin) (Pericentrin-B) || PCNT KIAA0402 PCNT2	Q9UPV0	Human || Centrosomal protein of 164 kDa (Cep164) || CEP164 KIAA1052 NPHP15		6.83e-13	505	229	1384	1155	second_hit
O95613	Human || Pericentrin (Kendrin) (Pericentrin-B) || PCNT KIAA0402 PCNT2	Q9UPV0	Human || Centrosomal protein of 164 kDa (Cep164) || CEP164 KIAA1052 NPHP15		2.56e-10	403	167	1298	1131	seventh_hit
O95671	Human || Probable bifunctional dTTP/UTP pyrophosphatase/methyltransferase protein [Includes: dTTP/UTP pyrophosphatase (dTTPase/UTPase) (EC 3.6.1.9) (Nucleoside triphosphate pyrophosphatase) (Nucleotide pyrophosphatase) (Nucleotide PPase); N-acetylserotonin O-methyltransferase-like protein (ASMTL) (EC 2.1.1.-)] || ASMTL	A0A1P8AS31	Arabidopsis || O-methyltransferase family protein || At1g63140 F16M19.12 F16M19_12		8.28e-23	1018	15	401	386	second_hit
O95671	Human || Probable bifunctional dTTP/UTP pyrophosphatase/methyltransferase protein [Includes: dTTP/UTP pyrophosphatase (dTTPase/UTPase) (EC 3.6.1.9) (Nucleoside triphosphate pyrophosphatase) (Nucleotide pyrophosphatase) (Nucleotide PPase); N-acetylserotonin O-methyltransferase-like protein (ASMTL) (EC 2.1.1.-)] || ASMTL	P46597	Human || Acetylserotonin O-methyltransferase (EC 2.1.1.4) (Hydroxyindole O-methyltransferase) (HIOMT) || ASMT		2.04e-37	1625	9	345	336	best_hit
O95671	Human || Probable bifunctional dTTP/UTP pyrophosphatase/methyltransferase protein [Includes: dTTP/UTP pyrophosphatase (dTTPase/UTPase) (EC 3.6.1.9) (Nucleoside triphosphate pyrophosphatase) (Nucleotide pyrophosphatase) (Nucleotide PPase); N-acetylserotonin O-methyltransferase-like protein (ASMTL) (EC 2.1.1.-)] || ASMTL	Q9CAQ3	Arabidopsis || O-methyltransferase family protein (Putative caffeic acid 3-O-methyltransferase; 46558-47944) || At1g77530 T5M16.12 T5M16_12		2.37e-22	999	1	381	380	sixth_hit
O95671	Human || Probable bifunctional dTTP/UTP pyrophosphatase/methyltransferase protein [Includes: dTTP/UTP pyrophosphatase (dTTPase/UTPase) (EC 3.6.1.9) (Nucleoside triphosphate pyrophosphatase) (Nucleotide pyrophosphatase) (Nucleotide PPase); N-acetylserotonin O-methyltransferase-like protein (ASMTL) (EC 2.1.1.-)] || ASMTL	Q9CAQ4	Arabidopsis || O-methyltransferase family protein (Putative caffeic acid 3-O-methyltransferase; 41078-42528) || At1g77520 T5M16.11 T5M16_11		1.8e-22	1004	3	381	378	fifth_hit
O95671	Human || Probable bifunctional dTTP/UTP pyrophosphatase/methyltransferase protein [Includes: dTTP/UTP pyrophosphatase (dTTPase/UTPase) (EC 3.6.1.9) (Nucleoside triphosphate pyrophosphatase) (Nucleotide pyrophosphatase) (Nucleotide PPase); N-acetylserotonin O-methyltransferase-like protein (ASMTL) (EC 2.1.1.-)] || ASMTL	Q9FK25	Arabidopsis || Flavone 3'-O-methyltransferase 1 (AtOMT1) (EC 2.1.1.42) (Acetylserotonin O-methyltransferase OMT1) (EC 2.1.1.4) (Caffeate O-methyltransferase 1) (AtCOMT) (EC 2.1.1.68) (Quercetin 3'-O-methyltransferase 1) (EC 2.1.1.-) (Serotonin O-methyltransferase) (EC 2.1.1.-) || OMT1 COMT COMT1 At5g54160 K18G13.3		9.78e-23	1015	1	363	362	third_hit
O95671	Human || Probable bifunctional dTTP/UTP pyrophosphatase/methyltransferase protein [Includes: dTTP/UTP pyrophosphatase (dTTPase/UTPase) (EC 3.6.1.9) (Nucleoside triphosphate pyrophosphatase) (Nucleotide pyrophosphatase) (Nucleotide PPase); N-acetylserotonin O-methyltransferase-like protein (ASMTL) (EC 2.1.1.-)] || ASMTL	Q9LPU5	Arabidopsis || Indole glucosinolate O-methyltransferase 1 (EC 2.1.1.-) || IGMT1 At1g21100 T22I11.7		3.91e-22	990	6	373	367	seventh_hit
O95671	Human || Probable bifunctional dTTP/UTP pyrophosphatase/methyltransferase protein [Includes: dTTP/UTP pyrophosphatase (dTTPase/UTPase) (EC 3.6.1.9) (Nucleoside triphosphate pyrophosphatase) (Nucleotide pyrophosphatase) (Nucleotide PPase); N-acetylserotonin O-methyltransferase-like protein (ASMTL) (EC 2.1.1.-)] || ASMTL	Q9LPU6	Arabidopsis || Indole glucosinolate O-methyltransferase 3 (EC 2.1.1.-) || IGMT3 At1g21110 T22I11.6		1.52e-22	1007	1	373	372	fourth_hit
O95671	Human || Probable bifunctional dTTP/UTP pyrophosphatase/methyltransferase protein [Includes: dTTP/UTP pyrophosphatase (dTTPase/UTPase) (EC 3.6.1.9) (Nucleoside triphosphate pyrophosphatase) (Nucleotide pyrophosphatase) (Nucleotide PPase); N-acetylserotonin O-methyltransferase-like protein (ASMTL) (EC 2.1.1.-)] || ASMTL	Q9LPU7	Arabidopsis || Indole glucosinolate O-methyltransferase 2 (EC 2.1.1.-) || IGMT2 At1g21120 T22I11.5		5.45e-22	984	1	373	372	eigth_hit
O95671	Human || Probable bifunctional dTTP/UTP pyrophosphatase/methyltransferase protein [Includes: dTTP/UTP pyrophosphatase (dTTPase/UTPase) (EC 3.6.1.9) (Nucleoside triphosphate pyrophosphatase) (Nucleotide pyrophosphatase) (Nucleotide PPase); N-acetylserotonin O-methyltransferase-like protein (ASMTL) (EC 2.1.1.-)] || ASMTL	Q9LPU8	Arabidopsis || Indole glucosinolate O-methyltransferase 4 (EC 2.1.1.-) || IGMT4 At1g21130 T22I11.4		6.8e-22	980	6	373	367	tenth_hit
O95671	Human || Probable bifunctional dTTP/UTP pyrophosphatase/methyltransferase protein [Includes: dTTP/UTP pyrophosphatase (dTTPase/UTPase) (EC 3.6.1.9) (Nucleoside triphosphate pyrophosphatase) (Nucleotide pyrophosphatase) (Nucleotide PPase); N-acetylserotonin O-methyltransferase-like protein (ASMTL) (EC 2.1.1.-)] || ASMTL	Q9T003	Arabidopsis || Acetylserotonin O-methyltransferase (EC 2.1.1.4) (N-acetylserotonin O-methyltransferase) (AtASMT) || ASMT At4g35160 T12J5.30		6.43e-22	981	31	380	349	ninth_hit
O95704	Human || Amyloid-beta A4 precursor protein-binding family B member 3 (Protein Fe65-like 2) (Fe65L2) || APBB3 FE65L2	O00213	Human || Amyloid beta precursor protein binding family B member 1 (Amyloid-beta A4 precursor protein-binding family B member 1) (Protein Fe65) || APBB1 FE65 RIR		1.58e-46	1983	241	710	469	second_hit
O95704	Human || Amyloid-beta A4 precursor protein-binding family B member 3 (Protein Fe65-like 2) (Fe65L2) || APBB3 FE65L2	O60343	Human || TBC1 domain family member 4 (Akt substrate of 160 kDa) (AS160) || TBC1D4 AS160 KIAA0603		2.89e-12	574	1	446	445	third_hit
O95704	Human || Amyloid-beta A4 precursor protein-binding family B member 3 (Protein Fe65-like 2) (Fe65L2) || APBB3 FE65L2	Q5R372	Human || Rab GTPase-activating protein 1-like || RABGAP1L HHL KIAA0471		2.85e-10	492	68	380	312	fourth_hit
O95704	Human || Amyloid-beta A4 precursor protein-binding family B member 3 (Protein Fe65-like 2) (Fe65L2) || APBB3 FE65L2	Q6S5L8	Human || SHC-transforming protein 4 (Rai-like protein) (RaLP) (SHC-transforming protein D) (hShcD) (Src homology 2 domain-containing-transforming protein C4) (SH2 domain protein C4) || SHC4 SHCD UNQ6438/PRO21364		1.81e-09	459	91	377	286	seventh_hit
O95704	Human || Amyloid-beta A4 precursor protein-binding family B member 3 (Protein Fe65-like 2) (Fe65L2) || APBB3 FE65L2	Q6ZWE6	Human || Pleckstrin homology domain-containing family M member 3 (PH domain-containing family M member 3) (Differentiation associated protein) || PLEKHM3 DAPR PLEKHM1L		2.83e-09	451	138	479	341	eigth_hit
O95704	Human || Amyloid-beta A4 precursor protein-binding family B member 3 (Protein Fe65-like 2) (Fe65L2) || APBB3 FE65L2	Q86TI0	Human || TBC1 domain family member 1 || TBC1D1 KIAA1108		7.32e-09	434	18	379	361	tenth_hit
O95704	Human || Amyloid-beta A4 precursor protein-binding family B member 3 (Protein Fe65-like 2) (Fe65L2) || APBB3 FE65L2	Q92529	Human || SHC-transforming protein 3 (Neuronal Shc) (N-Shc) (Protein Rai) (SHC-transforming protein C) (Src homology 2 domain-containing-transforming protein C3) (SH2 domain protein C3) || SHC3 NSHC SHCC		5.23e-09	440	56	343	287	ninth_hit
O95704	Human || Amyloid-beta A4 precursor protein-binding family B member 3 (Protein Fe65-like 2) (Fe65L2) || APBB3 FE65L2	Q92870	Human || Amyloid beta precursor protein binding family B member 2 (Amyloid-beta (A4) precursor protein-binding family B member 2) (Protein Fe65-like 1) || APBB2 FE65L FE65L1		6.51e-48	2040	276	758	482	best_hit
O95704	Human || Amyloid-beta A4 precursor protein-binding family B member 3 (Protein Fe65-like 2) (Fe65L2) || APBB3 FE65L2	Q9UKG1	Human || DCC-interacting protein 13-alpha (Dip13-alpha) (Adapter protein containing PH domain, PTB domain and leucine zipper motif 1) || APPL1 APPL DIP13A KIAA1428		1.15e-09	467	278	709	431	sixth_hit
O95704	Human || Amyloid-beta A4 precursor protein-binding family B member 3 (Protein Fe65-like 2) (Fe65L2) || APBB3 FE65L2	Q9Y3P9	Human || Rab GTPase-activating protein 1 (GAP and centrosome-associated protein) (Rab6 GTPase-activating protein GAPCenA) || RABGAP1 HSPC094		4.45e-10	484	74	395	321	fifth_hit
O95758	Human || Polypyrimidine tract-binding protein 3 (Regulator of differentiation 1) (Rod1) || PTBP3 ROD1	P14866	Human || Heterogeneous nuclear ribonucleoprotein L (hnRNP L) || HNRNPL HNRPL P/OKcl.14		5.51e-41	1688	41	585	544	fifth_hit
O95758	Human || Polypyrimidine tract-binding protein 3 (Regulator of differentiation 1) (Rod1) || PTBP3 ROD1	P26599	Human || Polypyrimidine tract-binding protein 1 (PTB) (57 kDa RNA-binding protein PPTB-1) (Heterogeneous nuclear ribonucleoprotein I) (hnRNP I) || PTBP1 PTB		3.54e-85	3436	1	531	530	best_hit
O95758	Human || Polypyrimidine tract-binding protein 3 (Regulator of differentiation 1) (Rod1) || PTBP3 ROD1	Paradiplonema_papillatum_002251	DIPPA_30043.mRNA.1 Polypyrimidine tract-binding protein homolog 3		2.8e-38	1581	1	422	421	eigth_hit
O95758	Human || Polypyrimidine tract-binding protein 3 (Regulator of differentiation 1) (Rod1) || PTBP3 ROD1	Paradiplonema_papillatum_005131	DIPPA_30043.mRNA.3 Polypyrimidine tract-binding protein homolog 3		1.97e-38	1587	1	422	421	seventh_hit
O95758	Human || Polypyrimidine tract-binding protein 3 (Regulator of differentiation 1) (Rod1) || PTBP3 ROD1	Paradiplonema_papillatum_007826	DIPPA_20017.mRNA.1 Polypyrimidine tract-binding protein homolog 3		3.69e-34	1418	5	496	491	ninth_hit
O95758	Human || Polypyrimidine tract-binding protein 3 (Regulator of differentiation 1) (Rod1) || PTBP3 ROD1	Paradiplonema_papillatum_032591	DIPPA_30043.mRNA.2 Polypyrimidine tract-binding protein homolog 3		7.33e-39	1604	1	422	421	sixth_hit
O95758	Human || Polypyrimidine tract-binding protein 3 (Regulator of differentiation 1) (Rod1) || PTBP3 ROD1	Q382C7	Trypanosoma || RNA-binding protein, putative || Tb11.01.5690		1.05e-31	1321	2	467	465	tenth_hit
O95758	Human || Polypyrimidine tract-binding protein 3 (Regulator of differentiation 1) (Rod1) || PTBP3 ROD1	Q6ICX4	Arabidopsis || Polypyrimidine tract-binding protein homolog 3 || At1g43190 F1I21.14		8.67e-46	1878	2	431	429	third_hit
O95758	Human || Polypyrimidine tract-binding protein 3 (Regulator of differentiation 1) (Rod1) || PTBP3 ROD1	Q8WVV9	Human || Heterogeneous nuclear ribonucleoprotein L-like (hnRNPLL) (Stromal RNA-regulating factor) || HNRNPLL HNRPLL SRRF BLOCK24		2.74e-41	1700	25	539	514	fourth_hit
O95758	Human || Polypyrimidine tract-binding protein 3 (Regulator of differentiation 1) (Rod1) || PTBP3 ROD1	Q9UKA9	Human || Polypyrimidine tract-binding protein 2 (Neural polypyrimidine tract-binding protein) (Neurally-enriched homolog of PTB) (PTB-like protein) || PTBP2 NPTB PTB PTBLP		8.17e-82	3303	1	531	530	second_hit
O95759	Human || TBC1 domain family member 8 (AD 3) (Vascular Rab-GAP/TBC-containing protein) || TBC1D8 VRP	F4JF82	Arabidopsis || Ypt/Rab-GAP domain of gyp1p superfamily protein || At3g55020		1.29e-13	825	135	791	656	tenth_hit
O95759	Human || TBC1 domain family member 8 (AD 3) (Vascular Rab-GAP/TBC-containing protein) || TBC1D8 VRP	P53258	Saccharomyces || GTPase-activating protein GYP2 (MAC1-dependent regulator) (Protein MIC1) || MDR1 GYP2 MIC1 YGR100W G5717		1.19e-31	1797	27	858	831	fourth_hit
O95759	Human || TBC1 domain family member 8 (AD 3) (Vascular Rab-GAP/TBC-containing protein) || TBC1D8 VRP	Q0IIM8	Human || TBC1 domain family member 8B || TBC1D8B		1e-105	5715	1	1118	1117	best_hit
O95759	Human || TBC1 domain family member 8 (AD 3) (Vascular Rab-GAP/TBC-containing protein) || TBC1D8 VRP	Q1H5B2	Arabidopsis || At3g07890 (Putative GTPase activator protein) (Ypt/Rab-GAP domain of gyp1p superfamily protein) || At3g07890		2.54e-14	863	58	389	331	eigth_hit
O95759	Human || TBC1 domain family member 8 (AD 3) (Vascular Rab-GAP/TBC-containing protein) || TBC1D8 VRP	Q5R372	Human || Rab GTPase-activating protein 1-like || RABGAP1L HHL KIAA0471		1.87e-15	924	132	803	671	fifth_hit
O95759	Human || TBC1 domain family member 8 (AD 3) (Vascular Rab-GAP/TBC-containing protein) || TBC1D8 VRP	Q5TC63	Human || Growth hormone-regulated TBC protein 1 (TBC1 domain family member 6) || GRTP1 TBC1D6		1.08e-14	883	5	335	330	seventh_hit
O95759	Human || TBC1 domain family member 8 (AD 3) (Vascular Rab-GAP/TBC-containing protein) || TBC1D8 VRP	Q66K14	Human || TBC1 domain family member 9B || TBC1D9B KIAA0676		8.71e-100	5469	1	1236	1235	third_hit
O95759	Human || TBC1 domain family member 8 (AD 3) (Vascular Rab-GAP/TBC-containing protein) || TBC1D8 VRP	Q6ZT07	Human || TBC1 domain family member 9 (TBC1 domain family member 9A) || TBC1D9 KIAA0882 TBC1D9A		7.35e-100	5473	1	1248	1247	second_hit
O95759	Human || TBC1 domain family member 8 (AD 3) (Vascular Rab-GAP/TBC-containing protein) || TBC1D8 VRP	Q96HU1	Human || Small G protein signaling modulator 3 (Merlin-associated protein) (RUN and TBC1 domain-containing protein 3) (Rab-GTPase-activating protein-like protein) (RabGAPLP) || SGSM3 MAP RABGAPLP RUTBC3		8.04e-14	836	60	642	582	ninth_hit
O95759	Human || TBC1 domain family member 8 (AD 3) (Vascular Rab-GAP/TBC-containing protein) || TBC1D8 VRP	Q9Y3P9	Human || Rab GTPase-activating protein 1 (GAP and centrosome-associated protein) (Rab6 GTPase-activating protein GAPCenA) || RABGAP1 HSPC094		2.42e-15	918	145	867	722	sixth_hit
O95782	Human || AP-2 complex subunit alpha-1 (100 kDa coated vesicle protein A) (Adaptor protein complex AP-2 subunit alpha-1) (Adaptor-related protein complex 2 subunit alpha-1) (Alpha-adaptin A) (Alpha1-adaptin) (Clathrin assembly protein complex 2 alpha-A large chain) (Plasma membrane adaptor HA2/AP2 adaptin alpha A subunit) || AP2A1 ADTAA CLAPA1	O43747	Human || AP-1 complex subunit gamma-1 (Adaptor protein complex AP-1 subunit gamma-1) (Adaptor-related protein complex 1 subunit gamma-1) (Clathrin assembly protein complex 1 gamma-1 large chain) (Gamma1-adaptin) (Golgi adaptor HA1/AP1 adaptin subunit gamma-1) || AP1G1 ADTG CLAPG1		8.19e-33	2244	1	816	815	eigth_hit
O95782	Human || AP-2 complex subunit alpha-1 (100 kDa coated vesicle protein A) (Adaptor protein complex AP-2 subunit alpha-1) (Adaptor-related protein complex 2 subunit alpha-1) (Alpha-adaptin A) (Alpha1-adaptin) (Clathrin assembly protein complex 2 alpha-A large chain) (Plasma membrane adaptor HA2/AP2 adaptin alpha A subunit) || AP2A1 ADTAA CLAPA1	O94973	Human || AP-2 complex subunit alpha-2 (100 kDa coated vesicle protein C) (Adaptor protein complex AP-2 subunit alpha-2) (Adaptor-related protein complex 2 subunit alpha-2) (Alpha-adaptin C) (Alpha2-adaptin) (Clathrin assembly protein complex 2 alpha-C large chain) (Huntingtin yeast partner J) (Huntingtin-interacting protein 9) (HIP-9) (Huntingtin-interacting protein J) (Plasma membrane adaptor HA2/AP2 adaptin alpha C subunit) || AP2A2 ADTAB CLAPA2 HIP9 HYPJ KIAA0899		1.38e-96	6392	1	939	938	best_hit
O95782	Human || AP-2 complex subunit alpha-1 (100 kDa coated vesicle protein A) (Adaptor protein complex AP-2 subunit alpha-1) (Adaptor-related protein complex 2 subunit alpha-1) (Alpha-adaptin A) (Alpha1-adaptin) (Clathrin assembly protein complex 2 alpha-A large chain) (Plasma membrane adaptor HA2/AP2 adaptin alpha A subunit) || AP2A1 ADTAA CLAPA1	P38065	Saccharomyces || AP-2 complex subunit alpha (Alpha-adaptin) (Clathrin assembly protein complex 2 alpha large chain) (Clathrin assembly protein large alpha chain) || APL3 YBL037W YBL0412		4.23e-42	2848	10	1021	1011	fifth_hit
O95782	Human || AP-2 complex subunit alpha-1 (100 kDa coated vesicle protein A) (Adaptor protein complex AP-2 subunit alpha-1) (Adaptor-related protein complex 2 subunit alpha-1) (Alpha-adaptin A) (Alpha1-adaptin) (Clathrin assembly protein complex 2 alpha-A large chain) (Plasma membrane adaptor HA2/AP2 adaptin alpha A subunit) || AP2A1 ADTAA CLAPA1	Paradiplonema_papillatum_002828	DIPPA_06245.mRNA.1 AP-1 complex subunit gamma		1.05e-32	2237	5	858	853	ninth_hit
O95782	Human || AP-2 complex subunit alpha-1 (100 kDa coated vesicle protein A) (Adaptor protein complex AP-2 subunit alpha-1) (Adaptor-related protein complex 2 subunit alpha-1) (Alpha-adaptin A) (Alpha1-adaptin) (Clathrin assembly protein complex 2 alpha-A large chain) (Plasma membrane adaptor HA2/AP2 adaptin alpha A subunit) || AP2A1 ADTAA CLAPA1	Paradiplonema_papillatum_025837	DIPPA_06245.mRNA.2 AP-1 complex subunit gamma		1.98e-32	2219	5	858	853	tenth_hit
O95782	Human || AP-2 complex subunit alpha-1 (100 kDa coated vesicle protein A) (Adaptor protein complex AP-2 subunit alpha-1) (Adaptor-related protein complex 2 subunit alpha-1) (Alpha-adaptin A) (Alpha1-adaptin) (Clathrin assembly protein complex 2 alpha-A large chain) (Plasma membrane adaptor HA2/AP2 adaptin alpha A subunit) || AP2A1 ADTAA CLAPA1	Paradiplonema_papillatum_031881	DIPPA_19919.mRNA.1 AP-2 complex subunit alpha-2		3.34e-50	3375	3	1152	1149	fourth_hit
O95782	Human || AP-2 complex subunit alpha-1 (100 kDa coated vesicle protein A) (Adaptor protein complex AP-2 subunit alpha-1) (Adaptor-related protein complex 2 subunit alpha-1) (Alpha-adaptin A) (Alpha1-adaptin) (Clathrin assembly protein complex 2 alpha-A large chain) (Plasma membrane adaptor HA2/AP2 adaptin alpha A subunit) || AP2A1 ADTAA CLAPA1	Q84K16	Arabidopsis || AP-1 complex subunit gamma-1 (Adaptor protein complex AP-1 large subunit gamma-1) (Adaptor-related protein complex 1 subunit gamma-1) (Clathrin assembly protein complex 1 gamma-1 large chain) (At-g-Ad) (At-gamma-Ad) (Gamma-adaptin 1) || GAMMA-ADR At1g23900 T23E23.7		3.38e-34	2334	1	870	869	seventh_hit
O95782	Human || AP-2 complex subunit alpha-1 (100 kDa coated vesicle protein A) (Adaptor protein complex AP-2 subunit alpha-1) (Adaptor-related protein complex 2 subunit alpha-1) (Alpha-adaptin A) (Alpha1-adaptin) (Clathrin assembly protein complex 2 alpha-A large chain) (Plasma membrane adaptor HA2/AP2 adaptin alpha A subunit) || AP2A1 ADTAA CLAPA1	Q8LPK4	Arabidopsis || AP-2 complex subunit alpha-2 (Adaptor protein complex AP-2 subunit alpha-2) (Adaptor-related protein complex 2 subunit alpha-2) (Alpha-adaptin 2) (Clathrin assembly protein complex 2 alpha-C large chain) (At-aC-Ad) (At-alphaC-Ad) || ALPHAC-AD At5g22780 K5A21.2		1.01e-56	3799	3	971	968	second_hit
O95782	Human || AP-2 complex subunit alpha-1 (100 kDa coated vesicle protein A) (Adaptor protein complex AP-2 subunit alpha-1) (Adaptor-related protein complex 2 subunit alpha-1) (Alpha-adaptin A) (Alpha1-adaptin) (Clathrin assembly protein complex 2 alpha-A large chain) (Plasma membrane adaptor HA2/AP2 adaptin alpha A subunit) || AP2A1 ADTAA CLAPA1	Q8LPL6	Arabidopsis || AP-2 complex subunit alpha-1 (Adaptor protein complex AP-2 subunit alpha-1) (Adaptor-related protein complex 2 subunit alpha-1) (Alpha-adaptin 1) (Clathrin assembly protein complex 2 alpha large chain 1) (At-a-Ad) (At-alpha-Ad) || ALPHA-ADR At5g22770 MDJ22.19		2.21e-56	3777	3	971	968	third_hit
O95782	Human || AP-2 complex subunit alpha-1 (100 kDa coated vesicle protein A) (Adaptor protein complex AP-2 subunit alpha-1) (Adaptor-related protein complex 2 subunit alpha-1) (Alpha-adaptin A) (Alpha1-adaptin) (Clathrin assembly protein complex 2 alpha-A large chain) (Plasma membrane adaptor HA2/AP2 adaptin alpha A subunit) || AP2A1 ADTAA CLAPA1	Q9ZUI6	Arabidopsis || AP-1 complex subunit gamma-2 (Adaptor protein complex AP-1 large subunit gamma-2) (Adaptor-related protein complex 1 subunit gamma-2) (Clathrin assembly protein complex 1 gamma-2 large chain) (Gamma-adaptin 2) || At1g60070 T2K10.12		1.92e-34	2350	1	855	854	sixth_hit
O95800	Human || Probable G-protein coupled receptor 75 || GPR75	P07550	Human || Beta-2 adrenergic receptor (Beta-2 adrenoreceptor) (Beta-2 adrenoceptor) || ADRB2 ADRB2R B2AR		3.91e-09	578	1	412	411	sixth_hit
O95800	Human || Probable G-protein coupled receptor 75 || GPR75	P08588	Human || Beta-1 adrenergic receptor (Beta-1 adrenoreceptor) (Beta-1 adrenoceptor) || ADRB1 ADRB1R B1AR		1.22e-09	605	16	476	460	third_hit
O95800	Human || Probable G-protein coupled receptor 75 || GPR75	P28222	Human || 5-hydroxytryptamine receptor 1B (5-HT-1B) (5-HT1B) (S12) (Serotonin 1D beta receptor) (5-HT-1D-beta) (Serotonin receptor 1B) || HTR1B HTR1DB		5.07e-09	572	1	390	389	eigth_hit
O95800	Human || Probable G-protein coupled receptor 75 || GPR75	P28335	Human || 5-hydroxytryptamine receptor 2C (5-HT-2C) (5-HT2C) (5-HTR2C) (5-hydroxytryptamine receptor 1C) (5-HT-1C) (5-HT1C) (Serotonin receptor 2C) || HTR2C HTR1C		2.89e-09	585	42	457	415	fifth_hit
O95800	Human || Probable G-protein coupled receptor 75 || GPR75	P35368	Human || Alpha-1B adrenergic receptor (Alpha-1B adrenoreceptor) (Alpha-1B adrenoceptor) || ADRA1B		5.47e-11	677	6	518	512	best_hit
O95800	Human || Probable G-protein coupled receptor 75 || GPR75	P35408	Human || Prostaglandin E2 receptor EP4 subtype (PGE receptor EP4 subtype) (PGE2 receptor EP4 subtype) (Prostanoid EP4 receptor) || PTGER4 PTGER2		5.77e-09	569	1	488	487	ninth_hit
O95800	Human || Probable G-protein coupled receptor 75 || GPR75	P41595	Human || 5-hydroxytryptamine receptor 2B (5-HT-2B) (5-HT2B) (Serotonin receptor 2B) || HTR2B		6.97e-10	618	36	479	443	second_hit
O95800	Human || Probable G-protein coupled receptor 75 || GPR75	Q14439	Human || G-protein coupled receptor 176 (HB-954) || GPR176		1.22e-09	605	1	513	512	fourth_hit
O95800	Human || Probable G-protein coupled receptor 75 || GPR75	Q99680	Human || G-protein coupled receptor 22 || GPR22		4.08e-09	577	11	433	422	seventh_hit
O95800	Human || Probable G-protein coupled receptor 75 || GPR75	Q9BZJ8	Human || G-protein coupled receptor 61 (Biogenic amine receptor-like G-protein coupled receptor) || GPR61 BALGR GPCR3		6.28e-09	567	1	422	421	tenth_hit
O95801	Human || Tetratricopeptide repeat protein 4 (TPR repeat protein 4) || TTC4 My044	F4I456	Arabidopsis || Tetratricopeptide repeat (TPR)-like superfamily protein || TPR2 AtTPR2 tetratricopeptide repeat 2 At1g04130 F20D22.10 F20D22_10		3.35e-18	915	1	354	353	third_hit
O95801	Human || Tetratricopeptide repeat protein 4 (TPR repeat protein 4) || TTC4 My044	F4IRM4	Arabidopsis || Protein PHOX1 (Protein MADB1) (Putative myosin adapter B1) || PHOX1 MADB1 At2g25290 T22F11.12		2.89e-08	458	11	370	359	fifth_hit
O95801	Human || Tetratricopeptide repeat protein 4 (TPR repeat protein 4) || TTC4 My044	F4JTI1	Arabidopsis || Protein PHOX4 || PHOX4 At4g32070 F10N7.120		6.12e-07	397	1	395	394	seventh_hit
O95801	Human || Tetratricopeptide repeat protein 4 (TPR repeat protein 4) || TTC4 My044	F4K487	Arabidopsis || Protein PHOX3 || PHOX3 At5g20360 F5O24.250		8.69e-08	436	77	450	373	sixth_hit
O95801	Human || Tetratricopeptide repeat protein 4 (TPR repeat protein 4) || TTC4 My044	P33313	Saccharomyces || Hsp70/Hsp90 co-chaperone CNS1 (Cyclophilin seven suppressor 1) (STI1 stress-inducible protein homolog) || CNS1 YBR155W YBR1205		3.52e-18	914	17	373	356	fourth_hit
O95801	Human || Tetratricopeptide repeat protein 4 (TPR repeat protein 4) || TTC4 My044	Paradiplonema_papillatum_014595	DIPPA_15832.mRNA.1 Hsp70/Hsp90 co-chaperone CNS1		1.01e-06	387	69	323	254	eigth_hit
O95801	Human || Tetratricopeptide repeat protein 4 (TPR repeat protein 4) || TTC4 My044	Paradiplonema_papillatum_016459	DIPPA_10336.mRNA.1 Tetratricopeptide repeat protein 4 homolog		5.53e-20	997	22	398	376	second_hit
O95801	Human || Tetratricopeptide repeat protein 4 (TPR repeat protein 4) || TTC4 My044	Q389K2	Trypanosoma || Cns1/TTC4 wheel domain-containing protein || Tb10.26.0570		6.75e-22	1085	49	431	382	best_hit
O95801	Human || Tetratricopeptide repeat protein 4 (TPR repeat protein 4) || TTC4 My044	Q99614	Human || Tetratricopeptide repeat protein 1 (TPR repeat protein 1) || TTC1 TPR1		1.36e-06	381	71	279	208	ninth_hit
O95801	Human || Tetratricopeptide repeat protein 4 (TPR repeat protein 4) || TTC4 My044	Q9STH1	Arabidopsis || Hsp70-Hsp90 organizing protein 3 (AtHop3) || HOP3 At4g12400 T4C9.240		1.84e-06	375	316	531	215	tenth_hit
O95817	Human || BAG family molecular chaperone regulator 3 (BAG-3) (Bcl-2-associated athanogene 3) (Bcl-2-binding protein Bis) (Docking protein CAIR-1) || BAG3 BIS	O82345	Arabidopsis || BAG family molecular chaperone regulator 6 (Bcl-2-associated athanogene 6) (CaM-binding protein 1) [Cleaved into: Cleaved BAG6] || BAG6 CAMBP1 At2g46240 T3F17.11		0.000829	214	68	793	725	ninth_hit
O95817	Human || BAG family molecular chaperone regulator 3 (BAG-3) (Bcl-2-associated athanogene 3) (Bcl-2-binding protein Bis) (Docking protein CAIR-1) || BAG3 BIS	O95429	Human || BAG family molecular chaperone regulator 4 (BAG-4) (Bcl-2-associated athanogene 4) (Silencer of death domains) || BAG4 SODD		6.77e-11	490	5	457	452	best_hit
O95817	Human || BAG family molecular chaperone regulator 3 (BAG-3) (Bcl-2-associated athanogene 3) (Bcl-2-binding protein Bis) (Docking protein CAIR-1) || BAG3 BIS	Paradiplonema_papillatum_011930	DIPPA_18099.mRNA.1 hypothetical protein		0.000829	214	315	860	545	eigth_hit
O95817	Human || BAG family molecular chaperone regulator 3 (BAG-3) (Bcl-2-associated athanogene 3) (Bcl-2-binding protein Bis) (Docking protein CAIR-1) || BAG3 BIS	Paradiplonema_papillatum_021990	DIPPA_09944.mRNA.1 hypothetical protein		1.04e-05	288	76	368	292	second_hit
O95817	Human || BAG family molecular chaperone regulator 3 (BAG-3) (Bcl-2-associated athanogene 3) (Bcl-2-binding protein Bis) (Docking protein CAIR-1) || BAG3 BIS	Paradiplonema_papillatum_023210	TR6581__c0_g1_i1__m.604 #MITO 1 HMMTOP #PFAM PF13414.1 TPR_11 TPR repeat ; 2 x PF00515.23 TPR_1 Tetratricopeptide repeat ; 2 x PF07719.12 TPR_2 Tetratricopeptide repeat ; 2 x PF13181.1 TPR_8 Tetratricopeptide repeat ; 2 x PF00397.21 WW WW domain ; 3 x PF13431.1 TPR_17 Tetratricopeptide repeat ; 3 x PF13424.1 TPR_12 Tetratricopeptide repeat ; 2 x PF13432.1 TPR_16 Tetratricopeptide repeat #BLASTP_UNIREF90 1e-08 LONF3 (Fragment) n=1 Tax=Poeciliopsis prolifica RepID=A0A0S7KY49_9TELE (length=246)		1.58e-05	281	536	1052	516	fourth_hit
O95817	Human || BAG family molecular chaperone regulator 3 (BAG-3) (Bcl-2-associated athanogene 3) (Bcl-2-binding protein Bis) (Docking protein CAIR-1) || BAG3 BIS	Q0WUQ1	Arabidopsis || BAG family molecular chaperone regulator 1 (Bcl-2-associated athanogene 1) || BAG1 At5g52060 MSG15.15		0.00105	210	157	334	177	tenth_hit
O95817	Human || BAG family molecular chaperone regulator 3 (BAG-3) (Bcl-2-associated athanogene 3) (Bcl-2-binding protein Bis) (Docking protein CAIR-1) || BAG3 BIS	Q14511	Human || Enhancer of filamentation 1 (hEF1) (CRK-associated substrate-related protein) (CAS-L) (CasL) (Cas scaffolding protein family member 2) (CASS2) (Neural precursor cell expressed developmentally down-regulated protein 9) (NEDD-9) (Renal carcinoma antigen NY-REN-12) (p105) [Cleaved into: Enhancer of filamentation 1 p55] || NEDD9 CASL		0.000829	214	42	624	582	seventh_hit
O95817	Human || BAG family molecular chaperone regulator 3 (BAG-3) (Bcl-2-associated athanogene 3) (Bcl-2-binding protein Bis) (Docking protein CAIR-1) || BAG3 BIS	Q7Z4V5	Human || Hepatoma-derived growth factor-related protein 2 (HDGF-related protein 2) (HRP-2) (Hepatoma-derived growth factor 2) (HDGF-2) || HDGFL2 HDGF2 HDGFRP2 HRP2 UNQ785/PRO1604		0.000654	218	27	666	639	fifth_hit
O95817	Human || BAG family molecular chaperone regulator 3 (BAG-3) (Bcl-2-associated athanogene 3) (Bcl-2-binding protein Bis) (Docking protein CAIR-1) || BAG3 BIS	Q8RX71	Arabidopsis || BAG family molecular chaperone regulator 4 (Bcl-2-associated athanogene 4) || BAG4 At3g51780 ATEM1.3		0.000694	217	123	267	144	sixth_hit
O95817	Human || BAG family molecular chaperone regulator 3 (BAG-3) (Bcl-2-associated athanogene 3) (Bcl-2-binding protein Bis) (Docking protein CAIR-1) || BAG3 BIS	Q9UL15	Human || BAG family molecular chaperone regulator 5 (BAG-5) (Bcl-2-associated athanogene 5) || BAG5 KIAA0873		1.04e-05	288	1	84	83	third_hit
O95985	Human || DNA topoisomerase 3-beta-1 (EC 5.6.2.1) (DNA topoisomerase III beta-1) || TOP3B TOP3B1	F4ISQ7	Arabidopsis || DNA topoisomerase 3-beta (EC 5.6.2.1) || At2g32000 F22D22.25		9.55e-99	4907	4	854	850	best_hit
O95985	Human || DNA topoisomerase 3-beta-1 (EC 5.6.2.1) (DNA topoisomerase III beta-1) || TOP3B TOP3B1	Paradiplonema_papillatum_008192	DIPPA_27169.mRNA.2 DNA topoisomerase 3-beta		3.3e-61	3073	7	616	609	eigth_hit
O95985	Human || DNA topoisomerase 3-beta-1 (EC 5.6.2.1) (DNA topoisomerase III beta-1) || TOP3B TOP3B1	Paradiplonema_papillatum_027737	DIPPA_27169.mRNA.1 DNA topoisomerase 3-beta		7.36e-61	3056	7	616	609	ninth_hit
O95985	Human || DNA topoisomerase 3-beta-1 (EC 5.6.2.1) (DNA topoisomerase III beta-1) || TOP3B TOP3B1	Paradiplonema_papillatum_030483	TR82428__c0_g1_i1__m.16502 #MITO 1 Cello #PFAM PF01131.15 Topoisom_bac DNA topoisomerase ; PF01751.17 Toprim Toprim domain ; 2 x PF01396.14 zf-C4_Topoisom Topoisomerase DNA binding C4 zinc finger #BLASTP_UNIREF90 2e-159 DNA topoisomerase 3 n=1 Tax=Dictyostelium discoideum RepID=TOP3_DICDI (length=828) ; DIPPA_34836.mRNA.2		1.5e-66	3334	6	930	924	fifth_hit
O95985	Human || DNA topoisomerase 3-beta-1 (EC 5.6.2.1) (DNA topoisomerase III beta-1) || TOP3B TOP3B1	Paradiplonema_papillatum_031071	DIPPA_26866.mRNA.1 DNA topoisomerase 3-beta		2.55e-92	4593	1	856	855	third_hit
O95985	Human || DNA topoisomerase 3-beta-1 (EC 5.6.2.1) (DNA topoisomerase III beta-1) || TOP3B TOP3B1	Paradiplonema_papillatum_033545	DIPPA_18723.mRNA.1 DNA topoisomerase 3-beta		2.83e-56	2832	438	1082	644	tenth_hit
O95985	Human || DNA topoisomerase 3-beta-1 (EC 5.6.2.1) (DNA topoisomerase III beta-1) || TOP3B TOP3B1	Q13472	Human || DNA topoisomerase 3-alpha (EC 5.6.2.1) (DNA topoisomerase III alpha) || TOP3A TOP3		4.3e-64	3214	34	783	749	sixth_hit
O95985	Human || DNA topoisomerase 3-beta-1 (EC 5.6.2.1) (DNA topoisomerase III beta-1) || TOP3B TOP3B1	Q383X7	Trypanosoma || DNA topoisomerase (EC 5.6.2.1) || Tb11.01.1280		3.32e-67	3366	1	872	871	fourth_hit
O95985	Human || DNA topoisomerase 3-beta-1 (EC 5.6.2.1) (DNA topoisomerase III beta-1) || TOP3B TOP3B1	Q384B1	Trypanosoma || DNA topoisomerase (EC 5.6.2.1) || Tb11.01.0910		1.18e-94	4707	2	837	835	second_hit
O95985	Human || DNA topoisomerase 3-beta-1 (EC 5.6.2.1) (DNA topoisomerase III beta-1) || TOP3B TOP3B1	Q9LVP1	Arabidopsis || DNA topoisomerase 3-alpha (EC 5.6.2.1) || TOP3A At5g63920 MGI19.16		2.83e-63	3174	9	883	874	seventh_hit
O95996	Human || Adenomatous polyposis coli protein 2 (Adenomatous polyposis coli protein-like) (APC-like) || APC2 APCL	P14923	Human || Junction plakoglobin (Catenin gamma) (Desmoplakin III) (Desmoplakin-3) || JUP CTNNG DP3		1.61e-10	627	59	745	686	tenth_hit
O95996	Human || Adenomatous polyposis coli protein 2 (Adenomatous polyposis coli protein-like) (APC-like) || APC2 APCL	P25054	Human || Adenomatous polyposis coli protein (Protein APC) (Deleted in polyposis 2.5) || APC DP2.5		3.18e-68	3590	2	1398	1396	best_hit
O95996	Human || Adenomatous polyposis coli protein 2 (Adenomatous polyposis coli protein-like) (APC-like) || APC2 APCL	P25054	Human || Adenomatous polyposis coli protein (Protein APC) (Deleted in polyposis 2.5) || APC DP2.5		6.56e-57	3009	2	1399	1397	second_hit
O95996	Human || Adenomatous polyposis coli protein 2 (Adenomatous polyposis coli protein-like) (APC-like) || APC2 APCL	P25054	Human || Adenomatous polyposis coli protein (Protein APC) (Deleted in polyposis 2.5) || APC DP2.5		3.59e-47	2509	2	1400	1398	third_hit
O95996	Human || Adenomatous polyposis coli protein 2 (Adenomatous polyposis coli protein-like) (APC-like) || APC2 APCL	P25054	Human || Adenomatous polyposis coli protein (Protein APC) (Deleted in polyposis 2.5) || APC DP2.5		2.83e-23	1282	2	1400	1398	fourth_hit
O95996	Human || Adenomatous polyposis coli protein 2 (Adenomatous polyposis coli protein-like) (APC-like) || APC2 APCL	P35222	Human || Catenin beta-1 (Beta-catenin) || CTNNB1 CTNNB OK/SW-cl.35 PRO2286		2.05e-11	673	4	756	752	seventh_hit
O95996	Human || Adenomatous polyposis coli protein 2 (Adenomatous polyposis coli protein-like) (APC-like) || APC2 APCL	Paradiplonema_papillatum_012840	DIPPA_32053.mRNA.1 hypothetical protein		1.5e-11	680	87	2086	1999	sixth_hit
O95996	Human || Adenomatous polyposis coli protein 2 (Adenomatous polyposis coli protein-like) (APC-like) || APC2 APCL	Paradiplonema_papillatum_033259	DIPPA_30191.mRNA.1 Cytosolic carboxypeptidase NnaD		5.34e-12	703	49	677	628	fifth_hit
O95996	Human || Adenomatous polyposis coli protein 2 (Adenomatous polyposis coli protein-like) (APC-like) || APC2 APCL	Paradiplonema_papillatum_036544	DIPPA_26004.mRNA.1 Vacuolar protein 8		9.42e-11	639	46	653	607	ninth_hit
O95996	Human || Adenomatous polyposis coli protein 2 (Adenomatous polyposis coli protein-like) (APC-like) || APC2 APCL	Q5W041	Human || Armadillo repeat-containing protein 3 (Beta-catenin-like protein) (Cancer/testis antigen 81) (CT81) (KU-CT-1) || ARMC3		2.81e-11	666	1	718	717	eigth_hit
O96017	Human || Serine/threonine-protein kinase Chk2 (EC 2.7.11.1) (CHK2 checkpoint homolog) (Cds1 homolog) (Hucds1) (hCds1) (Checkpoint kinase 2) || CHEK2 CDS1 CHK2 RAD53	P22216	Saccharomyces || Serine/threonine-protein kinase RAD53 (EC 2.7.12.1) (CHEK2 homolog) (Serine-protein kinase 1) || RAD53 MEC2 SAD1 SPK1 YPL153C P2588		4.58e-35	1522	32	563	531	best_hit
O96017	Human || Serine/threonine-protein kinase Chk2 (EC 2.7.11.1) (CHK2 checkpoint homolog) (Cds1 homolog) (Hucds1) (hCds1) (Checkpoint kinase 2) || CHEK2 CDS1 CHK2 RAD53	P24719	Saccharomyces || Meiosis-specific serine/threonine-protein kinase MEK1 (EC 2.7.11.1) || MEK1 MRE4 YOR351C O6357		1.44e-28	1253	21	473	452	fifth_hit
O96017	Human || Serine/threonine-protein kinase Chk2 (EC 2.7.11.1) (CHK2 checkpoint homolog) (Cds1 homolog) (Hucds1) (hCds1) (Checkpoint kinase 2) || CHEK2 CDS1 CHK2 RAD53	P39009	Saccharomyces || DNA damage response protein kinase DUN1 (EC 2.7.11.1) || DUN1 YDL101C D2370		1.08e-30	1341	2	496	494	fourth_hit
O96017	Human || Serine/threonine-protein kinase Chk2 (EC 2.7.11.1) (CHK2 checkpoint homolog) (Cds1 homolog) (Hucds1) (hCds1) (Checkpoint kinase 2) || CHEK2 CDS1 CHK2 RAD53	Paradiplonema_papillatum_008979	DIPPA_02828.mRNA.1 Mitogen-activated protein kinase kinase kinase 3		2.99e-26	1157	1	499	498	ninth_hit
O96017	Human || Serine/threonine-protein kinase Chk2 (EC 2.7.11.1) (CHK2 checkpoint homolog) (Cds1 homolog) (Hucds1) (hCds1) (Checkpoint kinase 2) || CHEK2 CDS1 CHK2 RAD53	Paradiplonema_papillatum_029816	DIPPA_30844.mRNA.1 Probable serine/threonine-protein kinase fhkE		3.21e-34	1487	1	509	508	second_hit
O96017	Human || Serine/threonine-protein kinase Chk2 (EC 2.7.11.1) (CHK2 checkpoint homolog) (Cds1 homolog) (Hucds1) (hCds1) (Checkpoint kinase 2) || CHEK2 CDS1 CHK2 RAD53	Paradiplonema_papillatum_038846	DIPPA_13137.mRNA.1 Probable serine/threonine-protein kinase fhkC		8.82e-32	1386	13	462	449	third_hit
O96017	Human || Serine/threonine-protein kinase Chk2 (EC 2.7.11.1) (CHK2 checkpoint homolog) (Cds1 homolog) (Hucds1) (hCds1) (Checkpoint kinase 2) || CHEK2 CDS1 CHK2 RAD53	Q14012	Human || Calcium/calmodulin-dependent protein kinase type 1 (EC 2.7.11.17) (CaM kinase I) (CaM-KI) (CaM kinase I alpha) (CaMKI-alpha) || CAMK1		8.8e-27	1179	16	370	354	seventh_hit
O96017	Human || Serine/threonine-protein kinase Chk2 (EC 2.7.11.1) (CHK2 checkpoint homolog) (Cds1 homolog) (Hucds1) (hCds1) (Checkpoint kinase 2) || CHEK2 CDS1 CHK2 RAD53	Q16566	Human || Calcium/calmodulin-dependent protein kinase type IV (CaMK IV) (EC 2.7.11.17) (CaM kinase-GR) || CAMK4 CAMK CAMK-GR CAMKIV		5.96e-27	1186	38	379	341	sixth_hit
O96017	Human || Serine/threonine-protein kinase Chk2 (EC 2.7.11.1) (CHK2 checkpoint homolog) (Cds1 homolog) (Hucds1) (hCds1) (Checkpoint kinase 2) || CHEK2 CDS1 CHK2 RAD53	Q8IU85	Human || Calcium/calmodulin-dependent protein kinase type 1D (EC 2.7.11.17) (CaM kinase I delta) (CaM kinase ID) (CaM-KI delta) (CaMKI delta) (CaMKID) (CaMKI-like protein kinase) (CKLiK) || CAMK1D CAMKID		9.3e-27	1178	19	381	362	eigth_hit
O96017	Human || Serine/threonine-protein kinase Chk2 (EC 2.7.11.1) (CHK2 checkpoint homolog) (Cds1 homolog) (Hucds1) (hCds1) (Checkpoint kinase 2) || CHEK2 CDS1 CHK2 RAD53	Q96NX5	Human || Calcium/calmodulin-dependent protein kinase type 1G (EC 2.7.11.17) (CaM kinase I gamma) (CaM kinase IG) (CaM-KI gamma) (CaMKI gamma) (CaMKIG) (CaMK-like CREB kinase III) (CLICK III) || CAMK1G CLICK3 VWS1		3.34e-26	1155	19	361	342	tenth_hit
O96018	Human || Amyloid-beta A4 precursor protein-binding family A member 3 (Adapter protein X11gamma) (Neuron-specific X11L2 protein) (Neuronal Munc18-1-interacting protein 3) (Mint-3) || APBA3 MINT3 X11L2	O00560	Human || Syntenin-1 (Melanoma differentiation-associated protein 9) (MDA-9) (Pro-TGF-alpha cytoplasmic domain-interacting protein 18) (TACIP18) (Scaffold protein Pbp1) (Syndecan-binding protein 1) || SDCBP MDA9 SYCL		9.03e-12	556	30	284	254	third_hit
O96018	Human || Amyloid-beta A4 precursor protein-binding family A member 3 (Adapter protein X11gamma) (Neuron-specific X11L2 protein) (Neuronal Munc18-1-interacting protein 3) (Mint-3) || APBA3 MINT3 X11L2	Q02410	Human || Amyloid-beta A4 precursor protein-binding family A member 1 (Adapter protein X11alpha) (Neuron-specific X11 protein) (Neuronal Munc18-1-interacting protein 1) (Mint-1) || APBA1 MINT1 X11		2.11e-58	2482	238	837	599	best_hit
O96018	Human || Amyloid-beta A4 precursor protein-binding family A member 3 (Adapter protein X11gamma) (Neuron-specific X11L2 protein) (Neuronal Munc18-1-interacting protein 3) (Mint-3) || APBA3 MINT3 X11L2	Q12959	Human || Disks large homolog 1 (Synapse-associated protein 97) (SAP-97) (SAP97) (hDlg) || DLG1		2.86e-10	494	51	556	505	ninth_hit
O96018	Human || Amyloid-beta A4 precursor protein-binding family A member 3 (Adapter protein X11gamma) (Neuron-specific X11L2 protein) (Neuronal Munc18-1-interacting protein 3) (Mint-3) || APBA3 MINT3 X11L2	Q14160	Human || Protein scribble homolog (Scribble) (hScrib) (Protein LAP4) || SCRIB CRIB1 KIAA0147 LAP4 SCRB1 VARTUL		1.36e-09	466	430	1091	661	tenth_hit
O96018	Human || Amyloid-beta A4 precursor protein-binding family A member 3 (Adapter protein X11gamma) (Neuron-specific X11L2 protein) (Neuronal Munc18-1-interacting protein 3) (Mint-3) || APBA3 MINT3 X11L2	Q86UT5	Human || Na(+)/H(+) exchange regulatory cofactor NHE-RF4 (NHERF-4) (Intestinal and kidney-enriched PDZ protein) (Natrium-phosphate cotransporter IIa C-terminal-associated protein 2) (Na/Pi cotransporter C-terminal-associated protein 2) (NaPi-Cap2) (PDZ domain-containing protein 2) (PDZ domain-containing protein 3) (Sodium-hydrogen exchanger regulatory factor 4) || NHERF4 IKEPP PDZD3 PDZK2 DLNB27		9.93e-11	513	1	418	417	sixth_hit
O96018	Human || Amyloid-beta A4 precursor protein-binding family A member 3 (Adapter protein X11gamma) (Neuron-specific X11L2 protein) (Neuronal Munc18-1-interacting protein 3) (Mint-3) || APBA3 MINT3 X11L2	Q8N448	Human || Ligand of Numb protein X 2 (Numb-binding protein 2) (PDZ domain-containing RING finger protein 1) || LNX2 PDZRN1		1.83e-10	502	162	552	390	seventh_hit
O96018	Human || Amyloid-beta A4 precursor protein-binding family A member 3 (Adapter protein X11gamma) (Neuron-specific X11L2 protein) (Neuronal Munc18-1-interacting protein 3) (Mint-3) || APBA3 MINT3 X11L2	Q92529	Human || SHC-transforming protein 3 (Neuronal Shc) (N-Shc) (Protein Rai) (SHC-transforming protein C) (Src homology 2 domain-containing-transforming protein C3) (SH2 domain protein C3) || SHC3 NSHC SHCC		2.91e-11	535	5	324	319	fourth_hit
O96018	Human || Amyloid-beta A4 precursor protein-binding family A member 3 (Adapter protein X11gamma) (Neuron-specific X11L2 protein) (Neuronal Munc18-1-interacting protein 3) (Mint-3) || APBA3 MINT3 X11L2	Q92796	Human || Disks large homolog 3 (Neuroendocrine-DLG) (Synapse-associated protein 102) (SAP-102) (SAP102) (XLMR) || DLG3 KIAA1232		2.05e-10	500	14	476	462	eigth_hit
O96018	Human || Amyloid-beta A4 precursor protein-binding family A member 3 (Adapter protein X11gamma) (Neuron-specific X11L2 protein) (Neuronal Munc18-1-interacting protein 3) (Mint-3) || APBA3 MINT3 X11L2	Q99767	Human || Amyloid-beta A4 precursor protein-binding family A member 2 (Adapter protein X11beta) (Neuron-specific X11L protein) (Neuronal Munc18-1-interacting protein 2) (Mint-2) || APBA2 MINT2 X11L		1.04e-56	2412	164	749	585	second_hit
O96018	Human || Amyloid-beta A4 precursor protein-binding family A member 3 (Adapter protein X11gamma) (Neuron-specific X11L2 protein) (Neuronal Munc18-1-interacting protein 3) (Mint-3) || APBA3 MINT3 X11L2	Q9H190	Human || Syntenin-2 (Similar to TACIP18) (SITAC) (Syndecan-binding protein 2) || SDCBP2 SITAC18		6.01e-11	522	57	277	220	fifth_hit
P01040	Human || Cystatin-A (Cystatin-AS) (Stefin-A) [Cleaved into: Cystatin-A, N-terminally processed] || CSTA STF1 STFA	P04080	Human || Cystatin-B (CPI-B) (Liver thiol proteinase inhibitor) (Stefin-B) || CSTB CST6 STFB		2.09e-11	544	1	98	97	best_hit
P01040	Human || Cystatin-A (Cystatin-AS) (Stefin-A) [Cleaved into: Cystatin-A, N-terminally processed] || CSTA STF1 STFA	Paradiplonema_papillatum_009191	DIPPA_11424.mRNA.1 Cystatin-A2		1.29e-06	345	3	93	90	sixth_hit
P01040	Human || Cystatin-A (Cystatin-AS) (Stefin-A) [Cleaved into: Cystatin-A, N-terminally processed] || CSTA STF1 STFA	Paradiplonema_papillatum_010068	DIPPA_13368.mRNA.1 Cystatin-A2		1.49e-07	384	1	94	93	second_hit
P01040	Human || Cystatin-A (Cystatin-AS) (Stefin-A) [Cleaved into: Cystatin-A, N-terminally processed] || CSTA STF1 STFA	Paradiplonema_papillatum_011437	DIPPA_59859.mRNA.1 Uncharacterized protein n=2 Tax=Cavia porcellus RepID=H0VF83_CAVPO (length=108)		9.8e-07	350	21	125	104	fifth_hit
P01040	Human || Cystatin-A (Cystatin-AS) (Stefin-A) [Cleaved into: Cystatin-A, N-terminally processed] || CSTA STF1 STFA	Paradiplonema_papillatum_012534	DIPPA_02823.mRNA.2 Cystatin-B OS_Oplegnathus fasciatus PE_2 SV_1		8.77e-07	352	4	95	91	third_hit
P01040	Human || Cystatin-A (Cystatin-AS) (Stefin-A) [Cleaved into: Cystatin-A, N-terminally processed] || CSTA STF1 STFA	Paradiplonema_papillatum_019685	DIPPA_02823.mRNA.1 Cystatin-B OS_Oplegnathus fasciatus PE_2 SV_1		8.77e-07	352	4	95	91	fourth_hit
P01040	Human || Cystatin-A (Cystatin-AS) (Stefin-A) [Cleaved into: Cystatin-A, N-terminally processed] || CSTA STF1 STFA	Paradiplonema_papillatum_027300	DIPPA_13362.mRNA.1 hypothetical protein		0.00358	202	6	90	84	ninth_hit
P01040	Human || Cystatin-A (Cystatin-AS) (Stefin-A) [Cleaved into: Cystatin-A, N-terminally processed] || CSTA STF1 STFA	Paradiplonema_papillatum_027607	DIPPA_11401.mRNA.1 Cystatin-A2		5.77e-06	318	3	93	90	seventh_hit
P01040	Human || Cystatin-A (Cystatin-AS) (Stefin-A) [Cleaved into: Cystatin-A, N-terminally processed] || CSTA STF1 STFA	Q41906	Arabidopsis || Cysteine proteinase inhibitor 3 (AtCYS-3) || CYS3 FL3-27 At2g40880 T20B5.8		0.00257	208	33	125	92	eigth_hit
P01040	Human || Cystatin-A (Cystatin-AS) (Stefin-A) [Cleaved into: Cystatin-A, N-terminally processed] || CSTA STF1 STFA	Q41916	Arabidopsis || Cysteine proteinase inhibitor 5 (AtCYS-5) || CYS5 At5g47550 MNJ7.14		0.0092	185	28	118	90	tenth_hit
P01111	Human || GTPase NRas (EC 3.6.5.2) (Transforming protein N-Ras) || NRAS HRAS1	A6NIZ1	Human || Ras-related protein Rap-1b-like protein (EC 3.6.5.2) || RAP1BL		1.73e-27	1059	1	184	183	ninth_hit
P01111	Human || GTPase NRas (EC 3.6.5.2) (Transforming protein N-Ras) || NRAS HRAS1	O14807	Human || Ras-related protein M-Ras (EC 3.6.5.2) (Ras-related protein R-Ras3) || MRAS RRAS3		9.76e-28	1068	11	208	197	seventh_hit
P01111	Human || GTPase NRas (EC 3.6.5.2) (Transforming protein N-Ras) || NRAS HRAS1	P01112	Human || GTPase HRas (EC 3.6.5.2) (H-Ras-1) (Ha-Ras) (Transforming protein p21) (c-H-ras) (p21ras) [Cleaved into: GTPase HRas, N-terminally processed] || HRAS HRAS1		6.01e-36	1366	1	189	188	second_hit
P01111	Human || GTPase NRas (EC 3.6.5.2) (Transforming protein N-Ras) || NRAS HRAS1	P01116	Human || GTPase KRas (EC 3.6.5.2) (K-Ras 2) (Ki-Ras) (c-K-ras) (c-Ki-ras) [Cleaved into: GTPase KRas, N-terminally processed] || KRAS KRAS2 RASK2		8.96e-37	1396	1	189	188	best_hit
P01111	Human || GTPase NRas (EC 3.6.5.2) (Transforming protein N-Ras) || NRAS HRAS1	P01119	Saccharomyces || Ras-like protein 1 (EC 3.6.5.2) || RAS1 YOR101W YOR3205W		1.65e-28	1096	8	219	211	fourth_hit
P01111	Human || GTPase NRas (EC 3.6.5.2) (Transforming protein N-Ras) || NRAS HRAS1	P01120	Saccharomyces || Ras-like protein 2 (EC 3.6.5.2) || RAS2 ASC1 CTN5 GLC5 YNL098C N2198		5.37e-30	1150	8	203	195	third_hit
P01111	Human || GTPase NRas (EC 3.6.5.2) (Transforming protein N-Ras) || NRAS HRAS1	P11233	Human || Ras-related protein Ral-A (EC 3.6.5.2) || RALA RAL		3.06e-27	1050	12	188	176	tenth_hit
P01111	Human || GTPase NRas (EC 3.6.5.2) (Transforming protein N-Ras) || NRAS HRAS1	P61224	Human || Ras-related protein Rap-1b (EC 3.6.5.2) (GTP-binding protein smg p21B) || RAP1B OK/SW-cl.11		6.26e-28	1075	1	184	183	fifth_hit
P01111	Human || GTPase NRas (EC 3.6.5.2) (Transforming protein N-Ras) || NRAS HRAS1	P62070	Human || Ras-related protein R-Ras2 (EC 3.6.5.-) (Ras-like protein TC21) (Teratocarcinoma oncogene) || RRAS2 TC21		6.26e-28	1075	14	204	190	sixth_hit
P01111	Human || GTPase NRas (EC 3.6.5.2) (Transforming protein N-Ras) || NRAS HRAS1	Q92963	Human || GTP-binding protein Rit1 (EC 3.6.5.2) (Ras-like protein expressed in many tissues) (Ras-like without CAAX protein 1) || RIT1 RIBB RIT ROC1		9.76e-28	1068	21	219	198	eigth_hit
P01116	Human || GTPase KRas (EC 3.6.5.2) (K-Ras 2) (Ki-Ras) (c-K-ras) (c-Ki-ras) [Cleaved into: GTPase KRas, N-terminally processed] || KRAS KRAS2 RASK2	A6NIZ1	Human || Ras-related protein Rap-1b-like protein (EC 3.6.5.2) || RAP1BL		5.59e-27	1053	1	184	183	ninth_hit
P01116	Human || GTPase KRas (EC 3.6.5.2) (K-Ras 2) (Ki-Ras) (c-K-ras) (c-Ki-ras) [Cleaved into: GTPase KRas, N-terminally processed] || KRAS KRAS2 RASK2	P01111	Human || GTPase NRas (EC 3.6.5.2) (Transforming protein N-Ras) || NRAS HRAS1		4.24e-36	1388	1	189	188	best_hit
P01116	Human || GTPase KRas (EC 3.6.5.2) (K-Ras 2) (Ki-Ras) (c-K-ras) (c-Ki-ras) [Cleaved into: GTPase KRas, N-terminally processed] || KRAS KRAS2 RASK2	P01112	Human || GTPase HRas (EC 3.6.5.2) (H-Ras-1) (Ha-Ras) (Transforming protein p21) (c-H-ras) (p21ras) [Cleaved into: GTPase HRas, N-terminally processed] || HRAS HRAS1		1.94e-34	1327	1	189	188	second_hit
P01116	Human || GTPase KRas (EC 3.6.5.2) (K-Ras 2) (Ki-Ras) (c-K-ras) (c-Ki-ras) [Cleaved into: GTPase KRas, N-terminally processed] || KRAS KRAS2 RASK2	P01119	Saccharomyces || Ras-like protein 1 (EC 3.6.5.2) || RAS1 YOR101W YOR3205W		4.93e-27	1055	8	220	212	seventh_hit
P01116	Human || GTPase KRas (EC 3.6.5.2) (K-Ras 2) (Ki-Ras) (c-K-ras) (c-Ki-ras) [Cleaved into: GTPase KRas, N-terminally processed] || KRAS KRAS2 RASK2	P01120	Saccharomyces || Ras-like protein 2 (EC 3.6.5.2) || RAS2 ASC1 CTN5 GLC5 YNL098C N2198		1.15e-28	1115	8	200	192	third_hit
P01116	Human || GTPase KRas (EC 3.6.5.2) (K-Ras 2) (Ki-Ras) (c-K-ras) (c-Ki-ras) [Cleaved into: GTPase KRas, N-terminally processed] || KRAS KRAS2 RASK2	P11233	Human || Ras-related protein Ral-A (EC 3.6.5.2) || RALA RAL		1.43e-26	1038	12	188	176	tenth_hit
P01116	Human || GTPase KRas (EC 3.6.5.2) (K-Ras 2) (Ki-Ras) (c-K-ras) (c-Ki-ras) [Cleaved into: GTPase KRas, N-terminally processed] || KRAS KRAS2 RASK2	P61224	Human || Ras-related protein Rap-1b (EC 3.6.5.2) (GTP-binding protein smg p21B) || RAP1B OK/SW-cl.11		2.99e-27	1063	1	184	183	fourth_hit
P01116	Human || GTPase KRas (EC 3.6.5.2) (K-Ras 2) (Ki-Ras) (c-K-ras) (c-Ki-ras) [Cleaved into: GTPase KRas, N-terminally processed] || KRAS KRAS2 RASK2	P62070	Human || Ras-related protein R-Ras2 (EC 3.6.5.-) (Ras-like protein TC21) (Teratocarcinoma oncogene) || RRAS2 TC21		5.25e-27	1054	14	204	190	eigth_hit
P01116	Human || GTPase KRas (EC 3.6.5.2) (K-Ras 2) (Ki-Ras) (c-K-ras) (c-Ki-ras) [Cleaved into: GTPase KRas, N-terminally processed] || KRAS KRAS2 RASK2	P62834	Human || Ras-related protein Rap-1A (EC 3.6.5.2) (C21KG) (G-22K) (GTP-binding protein smg p21A) (Ras-related protein Krev-1) || RAP1A KREV1		3.6e-27	1060	1	184	183	fifth_hit
P01116	Human || GTPase KRas (EC 3.6.5.2) (K-Ras 2) (Ki-Ras) (c-K-ras) (c-Ki-ras) [Cleaved into: GTPase KRas, N-terminally processed] || KRAS KRAS2 RASK2	Q92963	Human || GTP-binding protein Rit1 (EC 3.6.5.2) (Ras-like protein expressed in many tissues) (Ras-like without CAAX protein 1) || RIT1 RIBB RIT ROC1		4.63e-27	1056	21	219	198	sixth_hit
P01123	Saccharomyces || GTP-binding protein YPT1 (Protein YP2) (Rab GTPase YPT1) (Transport GTPase YPT1) || YPT1 YP2 YFL038C	D6XMQ7	Trypanosoma || Small GTP-binding protein Rab1, putative || Tb08.12O16.530 Tb927.8.890		1.17e-32	1259	1	208	207	fourth_hit
P01123	Saccharomyces || GTP-binding protein YPT1 (Protein YP2) (Rab GTPase YPT1) (Transport GTPase YPT1) || YPT1 YP2 YFL038C	P28188	Arabidopsis || Ras-related protein RABD2a (AtRABD2a) (Ras-related protein Ara-5) (Ras-related protein Rab1B) (AtRab1B) || RABD2A ARA-5 RAB1B At1g02130 T7I23.6		2.81e-32	1245	1	202	201	sixth_hit
P01123	Saccharomyces || GTP-binding protein YPT1 (Protein YP2) (Rab GTPase YPT1) (Transport GTPase YPT1) || YPT1 YP2 YFL038C	P62820	Human || Ras-related protein Rab-1A (EC 3.6.5.2) (YPT1-related protein) || RAB1A RAB1		2.92e-33	1281	4	205	201	second_hit
P01123	Saccharomyces || GTP-binding protein YPT1 (Protein YP2) (Rab GTPase YPT1) (Transport GTPase YPT1) || YPT1 YP2 YFL038C	Paradiplonema_papillatum_009624	DIPPA_23626.mRNA.1 Ras-related protein Rab-1A		7.2e-32	1230	1	204	203	ninth_hit
P01123	Saccharomyces || GTP-binding protein YPT1 (Protein YP2) (Rab GTPase YPT1) (Transport GTPase YPT1) || YPT1 YP2 YFL038C	Q92928	Human || Putative Ras-related protein Rab-1C (hRab1c) (EC 3.6.5.2) || RAB1C		6.35e-32	1232	1	201	200	eigth_hit
P01123	Saccharomyces || GTP-binding protein YPT1 (Protein YP2) (Rab GTPase YPT1) (Transport GTPase YPT1) || YPT1 YP2 YFL038C	Q92930	Human || Ras-related protein Rab-8B || RAB8B		9.46e-31	1189	1	204	203	tenth_hit
P01123	Saccharomyces || GTP-binding protein YPT1 (Protein YP2) (Rab GTPase YPT1) (Transport GTPase YPT1) || YPT1 YP2 YFL038C	Q9FPJ4	Arabidopsis || Ras-related protein RABD2b (AtRABD2b) (Ras-related protein Rab1A) (AtRab1A) || RABD2B RAB1A At5g47200 MQL5.5		1.81e-32	1252	1	201	200	fifth_hit
P01123	Saccharomyces || GTP-binding protein YPT1 (Protein YP2) (Rab GTPase YPT1) (Transport GTPase YPT1) || YPT1 YP2 YFL038C	Q9H0U4	Human || Ras-related protein Rab-1B (EC 3.6.5.2) || RAB1B		4e-33	1276	1	201	200	third_hit
P01123	Saccharomyces || GTP-binding protein YPT1 (Protein YP2) (Rab GTPase YPT1) (Transport GTPase YPT1) || YPT1 YP2 YFL038C	Q9SEH3	Arabidopsis || Ras-related protein RABD2c (AtRABD2c) (Ras-related protein Rab1C) (AtRab1C) || RABD2C RAB1C At4g17530 dl4800c FCAALL.87		3.39e-32	1242	1	201	200	seventh_hit
P01123	Saccharomyces || GTP-binding protein YPT1 (Protein YP2) (Rab GTPase YPT1) (Transport GTPase YPT1) || YPT1 YP2 YFL038C	Q9ZRE2	Arabidopsis || Ras-related protein RABD1 (AtRABD1) (Ras-related protein ATFP8) || RABD1 ATFP8 At3g11730 F26K24.2		1.21e-33	1295	1	203	202	best_hit
P02293	Saccharomyces || Histone H2B.1 (Suppressor of Ty protein 12) || HTB1 H2B1 SPT12 YDR224C YD9934.09C	O60814	Human || Histone H2B type 1-K (H2B K) (HIRA-interacting protein 1) || H2BC12 H2BFT HIRIP1 HIST1H2BK		5.14e-14	574	3	125	122	sixth_hit
P02293	Saccharomyces || Histone H2B.1 (Suppressor of Ty protein 12) || HTB1 H2B1 SPT12 YDR224C YD9934.09C	P02294	Saccharomyces || Histone H2B.2 || HTB2 H2B2 YBL002W YBL0104		3.8e-18	725	1	131	130	best_hit
P02293	Saccharomyces || Histone H2B.1 (Suppressor of Ty protein 12) || HTB1 H2B1 SPT12 YDR224C YD9934.09C	P06899	Human || Histone H2B type 1-J (Histone H2B.1) (Histone H2B.r) (H2B/r) || H2BC11 H2BFR HIST1H2BJ		3.1e-14	582	3	125	122	second_hit
P02293	Saccharomyces || Histone H2B.1 (Suppressor of Ty protein 12) || HTB1 H2B1 SPT12 YDR224C YD9934.09C	P23527	Human || Histone H2B type 1-O (H2B-clustered histone 17) (Histone H2B.2) (Histone H2B.n) (H2B/n) || H2BC17 H2BFH H2BFN HIST1H2BO		7.5e-14	568	3	125	122	tenth_hit
P02293	Saccharomyces || Histone H2B.1 (Suppressor of Ty protein 12) || HTB1 H2B1 SPT12 YDR224C YD9934.09C	P33778	Human || Histone H2B type 1-B (H2B-clustered histone 3) (Histone H2B.1) (Histone H2B.f) (H2B/f) || H2BC3 H2BFF HIST1H2BB		4.82e-14	575	3	125	122	fifth_hit
P02293	Saccharomyces || Histone H2B.1 (Suppressor of Ty protein 12) || HTB1 H2B1 SPT12 YDR224C YD9934.09C	P62807	Human || Histone H2B type 1-C/E/F/G/I (Histone H2B.1 A) (Histone H2B.a) (H2B/a) (Histone H2B.g) (H2B/g) (Histone H2B.h) (H2B/h) (Histone H2B.k) (H2B/k) (Histone H2B.l) (H2B/l) || H2BC4 H2BFL HIST1H2BC; H2BC6 H2BFH HIST1H2BE; H2BC7 H2BFG HIST1H2BF; H2BC8 H2BFA HIST1H2BG; H2BC10 H2BFK HIST1H2BI		5.47e-14	573	3	125	122	eigth_hit
P02293	Saccharomyces || Histone H2B.1 (Suppressor of Ty protein 12) || HTB1 H2B1 SPT12 YDR224C YD9934.09C	Q16778	Human || Histone H2B type 2-E (H2B-clustered histone 21) (Histone H2B-GL105) (Histone H2B.q) (H2B/q) || H2BC21 H2BFQ HIST2H2BE		5.14e-14	574	3	125	122	seventh_hit
P02293	Saccharomyces || Histone H2B.1 (Suppressor of Ty protein 12) || HTB1 H2B1 SPT12 YDR224C YD9934.09C	Q93079	Human || Histone H2B type 1-H (H2B-clustered histone 9) (Histone H2B.j) (H2B/j) || H2BC9 H2BFJ HIST1H2BH		3.31e-14	581	3	125	122	third_hit
P02293	Saccharomyces || Histone H2B.1 (Suppressor of Ty protein 12) || HTB1 H2B1 SPT12 YDR224C YD9934.09C	Q99877	Human || Histone H2B type 1-N (Histone H2B.d) (H2B/d) || H2BC15 H2BFD HIST1H2BN		6.21e-14	571	3	125	122	ninth_hit
P02293	Saccharomyces || Histone H2B.1 (Suppressor of Ty protein 12) || HTB1 H2B1 SPT12 YDR224C YD9934.09C	Q9LZ45	Arabidopsis || Histone H2B.9 (HTB10) || At5g02570 T22P11.160		3.75e-14	579	1	131	130	fourth_hit
P02294	Saccharomyces || Histone H2B.2 || HTB2 H2B2 YBL002W YBL0104	O60814	Human || Histone H2B type 1-K (H2B K) (HIRA-interacting protein 1) || H2BC12 H2BFT HIRIP1 HIST1H2BK		8.79e-14	569	3	125	122	eigth_hit
P02294	Saccharomyces || Histone H2B.2 || HTB2 H2B2 YBL002W YBL0104	P02293	Saccharomyces || Histone H2B.1 (Suppressor of Ty protein 12) || HTB1 H2B1 SPT12 YDR224C YD9934.09C		3.69e-18	730	1	131	130	best_hit
P02294	Saccharomyces || Histone H2B.2 || HTB2 H2B2 YBL002W YBL0104	P06899	Human || Histone H2B type 1-J (Histone H2B.1) (Histone H2B.r) (H2B/r) || H2BC11 H2BFR HIST1H2BJ		2.67e-14	588	3	125	122	second_hit
P02294	Saccharomyces || Histone H2B.2 || HTB2 H2B2 YBL002W YBL0104	P33778	Human || Histone H2B type 1-B (H2B-clustered histone 3) (Histone H2B.1) (Histone H2B.f) (H2B/f) || H2BC3 H2BFF HIST1H2BB		8.25e-14	570	3	125	122	sixth_hit
P02294	Saccharomyces || Histone H2B.2 || HTB2 H2B2 YBL002W YBL0104	P62807	Human || Histone H2B type 1-C/E/F/G/I (Histone H2B.1 A) (Histone H2B.a) (H2B/a) (Histone H2B.g) (H2B/g) (Histone H2B.h) (H2B/h) (Histone H2B.k) (H2B/k) (Histone H2B.l) (H2B/l) || H2BC4 H2BFL HIST1H2BC; H2BC6 H2BFH HIST1H2BE; H2BC7 H2BFG HIST1H2BF; H2BC8 H2BFA HIST1H2BG; H2BC10 H2BFK HIST1H2BI		9.35e-14	568	3	125	122	tenth_hit
P02294	Saccharomyces || Histone H2B.2 || HTB2 H2B2 YBL002W YBL0104	Q16778	Human || Histone H2B type 2-E (H2B-clustered histone 21) (Histone H2B-GL105) (Histone H2B.q) (H2B/q) || H2BC21 H2BFQ HIST2H2BE		8.79e-14	569	3	125	122	ninth_hit
P02294	Saccharomyces || Histone H2B.2 || HTB2 H2B2 YBL002W YBL0104	Q93079	Human || Histone H2B type 1-H (H2B-clustered histone 9) (Histone H2B.j) (H2B/j) || H2BC9 H2BFJ HIST1H2BH		5.67e-14	576	3	125	122	fourth_hit
P02294	Saccharomyces || Histone H2B.2 || HTB2 H2B2 YBL002W YBL0104	Q9LFF6	Arabidopsis || Histone H2B.8 (HTB6) || At3g53650 F4P12.350		7.75e-14	571	7	137	130	fifth_hit
P02294	Saccharomyces || Histone H2B.2 || HTB2 H2B2 YBL002W YBL0104	Q9LZ45	Arabidopsis || Histone H2B.9 (HTB10) || At5g02570 T22P11.160		4.7e-14	579	1	131	130	third_hit
P02294	Saccharomyces || Histone H2B.2 || HTB2 H2B2 YBL002W YBL0104	Q9SI96	Arabidopsis || Histone H2B.3 (HTB3) || At2g28720 T11P11.3		8.25e-14	570	17	150	133	seventh_hit
P02309	Saccharomyces || Histone H4 || HHF1 YBR009C YBR0122; HHF2 YNL030W N2752	P59259	Arabidopsis || Histone H4 || At1g07660 F24B9.25; At1g07820 F24B9.8; At2g28740 F8N16.2 T11P11.4; At3g45930 F16L2_140; At3g46320 F18L15.40; At3g53730 F5K20_30; At5g59690 MTH12.10; At5g59970 MMN10.22		4.94e-14	580	1	103	102	best_hit
P02309	Saccharomyces || Histone H4 || HHF1 YBR009C YBR0122; HHF2 YNL030W N2752	P62805	Human || Histone H4 || H4C1 H4/A H4FA HIST1H4A; H4C2 H4/I H4FI HIST1H4B; H4C3 H4/G H4FG HIST1H4C; H4C4 H4/B H4FB HIST1H4D; H4C5 H4/J H4FJ HIST1H4E; H4C6 H4/C H4FC HIST1H4F; H4C8 H4/H H4FH HIST1H4H; H4C9 H4/M H4FM HIST1H4I; H4C11 H4/E H4FE HIST1H4J; H4C12 H4/D H4FD HIST1H4K; H4C13 H4/K H4FK HIST1H4L; H4C14 H4/N H4F2 H4FN HIST2H4 HIST2H4A; H4C15 H4/O H4FO HIST2H4B; H4C16 H4-16 HIST4H4		7.65e-14	573	1	103	102	second_hit
P02309	Saccharomyces || Histone H4 || HHF1 YBR009C YBR0122; HHF2 YNL030W N2752	Paradiplonema_papillatum_003436	DIPPA_30711.mRNA.1 Histone H4 minor		5.54e-06	283	12	107	95	tenth_hit
P02309	Saccharomyces || Histone H4 || HHF1 YBR009C YBR0122; HHF2 YNL030W N2752	Paradiplonema_papillatum_013428	DIPPA_30726.mRNA.1 Histone H4 minor		2.79e-06	294	12	107	95	eigth_hit
P02309	Saccharomyces || Histone H4 || HHF1 YBR009C YBR0122; HHF2 YNL030W N2752	Paradiplonema_papillatum_016577	DIPPA_54565.mRNA.1 hypothetical protein		3.55e-07	327	10	98	88	sixth_hit
P02309	Saccharomyces || Histone H4 || HHF1 YBR009C YBR0122; HHF2 YNL030W N2752	Paradiplonema_papillatum_019086	DIPPA_26290.mRNA.1 Histone H4 minor		4.31e-06	287	12	107	95	ninth_hit
P02309	Saccharomyces || Histone H4 || HHF1 YBR009C YBR0122; HHF2 YNL030W N2752	Paradiplonema_papillatum_031127	DIPPA_54564.mRNA.1 Histone H4 n=13 Tax=Paramecium RepID=Q95YH5_PARCA (length=102)		3.55e-07	327	10	98	88	seventh_hit
P02309	Saccharomyces || Histone H4 || HHF1 YBR009C YBR0122; HHF2 YNL030W N2752	Q57Z31	Trypanosoma || Histone H4 || Tb05.45E22.470 Tb05.45E22.480 Tb05.45E22.490 Tb05.45E22.500 Tb05.45E22.510 Tb05.45E22.520 Tb05.45E22.530 Tb05.45E22.540 Tb05.45E22.550 Tb05.45E22.560 Tb927.5.4170 Tb927.5.4180 Tb927.5.4190 Tb927.5.4200 Tb927.5.4210 Tb927.5.4220 Tb927.5.4230 Tb927.5.4240 Tb927.5.4250 Tb927.5.4260		3.27e-10	439	2	100	98	fourth_hit
P02309	Saccharomyces || Histone H4 || HHF1 YBR009C YBR0122; HHF2 YNL030W N2752	Q587H6	Trypanosoma || Histone H4 || 10C8.135 Tb927.2.2670		7.84e-10	425	10	100	90	fifth_hit
P02309	Saccharomyces || Histone H4 || HHF1 YBR009C YBR0122; HHF2 YNL030W N2752	Q99525	Human || Histone H4-like protein type G (H4-clustered histone 7) || H4C7 H4/L H4FL HIST1H4G		1.55e-10	451	1	98	97	third_hit
P02649	Human || Apolipoprotein E (Apo-E) || APOE	A0SVK0	Arabidopsis || Protein DELAY OF GERMINATION 1 (GLUCOSE SENSING QTL 5) || DOG1 GSQ5 At5g45830 K15I22.3		0.12	147	3	281	278	ninth_hit
P02649	Human || Apolipoprotein E (Apo-E) || APOE	Paradiplonema_papillatum_004330	DIPPA_32737.mRNA.1 hypothetical protein		0.14	144	82	404	322	tenth_hit
P02649	Human || Apolipoprotein E (Apo-E) || APOE	Paradiplonema_papillatum_037322	DIPPA_34118.mRNA.1 hypothetical protein		0.108	149	329	661	332	seventh_hit
P02649	Human || Apolipoprotein E (Apo-E) || APOE	Q384E6	Trypanosoma || Enriched in surface-labeled proteome protein 2 || Tb11.12.0017		0.0922	152	1	238	237	fifth_hit
P02649	Human || Apolipoprotein E (Apo-E) || APOE	Q38BN7	Trypanosoma || Uncharacterized protein || Tb10.70.3780		0.108	149	8	302	294	sixth_hit
P02649	Human || Apolipoprotein E (Apo-E) || APOE	Q8S8K9	Arabidopsis || Protein FIP1 (FRIGIDA-interacting protein 1) || FIP1 At2g06005		0.0467	165	12	355	343	second_hit
P02649	Human || Apolipoprotein E (Apo-E) || APOE	Q96ER9	Human || Mitochondrial potassium channel (MITOK) (Coiled-coil domain-containing protein 51) || CCDC51 MITOK		0.036	170	42	356	314	best_hit
P02649	Human || Apolipoprotein E (Apo-E) || APOE	Q9SFX3	Arabidopsis || Dolichyl-diphosphooligosaccharide--protein glycosyltransferase subunit 1A (Ribophorin IA) (RPN-IA) (Ribophorin-1A) || OST1A RPN1A At1g76400 F15M4.10		0.0875	153	439	613	174	fourth_hit
P02649	Human || Apolipoprotein E (Apo-E) || APOE	Q9SMX5	Arabidopsis || ADP-ribosylation factor GTPase-activating protein AGD4 (ARF GAP AGD4) (GCN4-complementing protein 1) (Protein ARF-GAP DOMAIN 4) (AtAGD4) || AGD4 GCP1 At1g10870 T19D16.20		0.114	148	1	262	261	eigth_hit
P02649	Human || Apolipoprotein E (Apo-E) || APOE	Q9SXY0	Arabidopsis || Chromatin assembly factor 1 subunit FAS1 (CAF-1 subunit FAS1) (CAF-1 p150 homolog) (Protein FASCIATA 1) || FAS1 NFB2 At1g65470 F5I14.2 T8F5.24		0.0607	160	18	350	332	third_hit
P02751	Human || Fibronectin (FN) (Cold-insoluble globulin) (CIG) [Cleaved into: Anastellin; Ugl-Y1; Ugl-Y2; Ugl-Y3] || FN1 FN	P22105	Human || Tenascin-X (TN-X) (Hexabrachion-like protein) || TNXB HXBL TNX TNXB1 TNXB2 XB		3.32e-65	4031	7	1399	1392	fifth_hit
P02751	Human || Fibronectin (FN) (Cold-insoluble globulin) (CIG) [Cleaved into: Anastellin; Ugl-Y1; Ugl-Y2; Ugl-Y3] || FN1 FN	P22105	Human || Tenascin-X (TN-X) (Hexabrachion-like protein) || TNXB HXBL TNX TNXB1 TNXB2 XB		4.91e-62	3840	1	1400	1399	seventh_hit
P02751	Human || Fibronectin (FN) (Cold-insoluble globulin) (CIG) [Cleaved into: Anastellin; Ugl-Y1; Ugl-Y2; Ugl-Y3] || FN1 FN	P22105	Human || Tenascin-X (TN-X) (Hexabrachion-like protein) || TNXB HXBL TNX TNXB1 TNXB2 XB		7.19e-62	3830	1	1400	1399	eigth_hit
P02751	Human || Fibronectin (FN) (Cold-insoluble globulin) (CIG) [Cleaved into: Anastellin; Ugl-Y1; Ugl-Y2; Ugl-Y3] || FN1 FN	P22105	Human || Tenascin-X (TN-X) (Hexabrachion-like protein) || TNXB HXBL TNX TNXB1 TNXB2 XB		8.7e-62	3825	8	1400	1392	ninth_hit
P02751	Human || Fibronectin (FN) (Cold-insoluble globulin) (CIG) [Cleaved into: Anastellin; Ugl-Y1; Ugl-Y2; Ugl-Y3] || FN1 FN	P23467	Human || Receptor-type tyrosine-protein phosphatase beta (Protein-tyrosine phosphatase beta) (R-PTP-beta) (EC 3.1.3.48) (Vascular endothelial protein tyrosine phosphatase) (VE-PTP) || PTPRB PTPB		7.69e-65	4009	68	1679	1611	sixth_hit
P02751	Human || Fibronectin (FN) (Cold-insoluble globulin) (CIG) [Cleaved into: Anastellin; Ugl-Y1; Ugl-Y2; Ugl-Y3] || FN1 FN	P24821	Human || Tenascin (TN) (Cytotactin) (GMEM) (GP 150-225) (Glioma-associated-extracellular matrix antigen) (Hexabrachion) (JI) (Myotendinous antigen) (Neuronectin) (Tenascin-C) (TN-C) || TNC HXB		3.38e-79	4874	335	2109	1774	best_hit
P02751	Human || Fibronectin (FN) (Cold-insoluble globulin) (CIG) [Cleaved into: Anastellin; Ugl-Y1; Ugl-Y2; Ugl-Y3] || FN1 FN	Q99715	Human || Collagen alpha-1(XII) chain || COL12A1 COL12A1L		1.78e-72	4469	3	1400	1397	second_hit
P02751	Human || Fibronectin (FN) (Cold-insoluble globulin) (CIG) [Cleaved into: Anastellin; Ugl-Y1; Ugl-Y2; Ugl-Y3] || FN1 FN	Q99715	Human || Collagen alpha-1(XII) chain || COL12A1 COL12A1L		3.54e-68	4210	38	1398	1360	third_hit
P02751	Human || Fibronectin (FN) (Cold-insoluble globulin) (CIG) [Cleaved into: Anastellin; Ugl-Y1; Ugl-Y2; Ugl-Y3] || FN1 FN	Q99715	Human || Collagen alpha-1(XII) chain || COL12A1 COL12A1L		2.96e-65	4034	2	1311	1309	fourth_hit
P02751	Human || Fibronectin (FN) (Cold-insoluble globulin) (CIG) [Cleaved into: Anastellin; Ugl-Y1; Ugl-Y2; Ugl-Y3] || FN1 FN	Q9UMZ3	Human || Phosphatidylinositol phosphatase PTPRQ (EC 3.1.3.-) (Receptor-type tyrosine-protein phosphatase Q) (PTP-RQ) (R-PTP-Q) (EC 3.1.3.48) || PTPRQ		1.28e-61	3815	1	1815	1814	tenth_hit
P02992	Saccharomyces || Elongation factor Tu, mitochondrial (tufM) || TUF1 TUFM YOR187W	P0DH99	Arabidopsis || Elongation factor 1-alpha 1 (EF-1-alpha 1) (eEF-1A1) || A1 At1g07940 T6D22.3		1.27e-38	1629	1	431	430	tenth_hit
P02992	Saccharomyces || Elongation factor Tu, mitochondrial (tufM) || TUF1 TUFM YOR187W	P15170	Human || Eukaryotic peptide chain release factor GTP-binding subunit ERF3A (Eukaryotic peptide chain release factor subunit 3a) (eRF3a) (EC 3.6.5.-) (G1 to S phase transition protein 1 homolog) || GSPT1 ERF3A		8.53e-39	1636	18	495	477	ninth_hit
P02992	Saccharomyces || Elongation factor Tu, mitochondrial (tufM) || TUF1 TUFM YOR187W	P17745	Arabidopsis || Elongation factor Tu, chloroplastic (EF-Tu) (Ras-related protein RABE1b) (AtRABE1b) (Ras-related protein Rab8D) (AtRab8D) || TUFA RAB8D RABE1B At4g20360 F9F13.10		2.18e-66	2751	32	476	444	third_hit
P02992	Saccharomyces || Elongation factor Tu, mitochondrial (tufM) || TUF1 TUFM YOR187W	P49411	Human || Elongation factor Tu, mitochondrial (EF-Tu) (P43) || TUFM		4.52e-68	2819	2	441	439	second_hit
P02992	Saccharomyces || Elongation factor Tu, mitochondrial (tufM) || TUF1 TUFM YOR187W	Paradiplonema_papillatum_023216	TR89996__c3_g1_i1__m.18639 #MITO 0 #PFAM PF00009.22 GTP_EFTU Elongation factor Tu GTP binding domain ; 2 x PF03143.12 GTP_EFTU_D3 Elongation factor Tu C-terminal domain ; PF03144.20 GTP_EFTU_D2 Elongation factor Tu domain 2 ; 2 x PF04670.7 Gtr1_RagA Gtr1/RagA G protein conserved region ; PF01926.18 MMR_HSR1 50S ribosome-binding GTPase ; 2 x PF03029.12 ATP_bind_1 Conserved hypothetical ATP binding protein ; 2 x PF00735.13 Septin Septin ; PF08477.8 Miro Miro-like protein ; 2 x PF03205.9 MobB Molybdopterin guanine dinucleotide synthesis protein B #BLASTP_UNIREF90 6e-163 elongation factor Tu n=1 Tax=Thermonema rossianum RepID=UPI000570C703 (length=395) ; DIPPA_22988.mRNA.1		9.03e-61	2524	1	441	440	fourth_hit
P02992	Saccharomyces || Elongation factor Tu, mitochondrial (tufM) || TUF1 TUFM YOR187W	Q388R1	Trypanosoma || Elongation factor TU, putative || Tb10.389.0070		7.77e-57	2365	10	445	435	fifth_hit
P02992	Saccharomyces || Elongation factor Tu, mitochondrial (tufM) || TUF1 TUFM YOR187W	Q8GTY0	Arabidopsis || Elongation factor 1-alpha 4 (EF-1-alpha 4) (eEF-1A4) || A4 EF1A At5g60390 MUF9.4		6.57e-40	1681	1	431	430	seventh_hit
P02992	Saccharomyces || Elongation factor Tu, mitochondrial (tufM) || TUF1 TUFM YOR187W	Q8W4H7	Arabidopsis || Elongation factor 1-alpha 2 (EF-1-alpha 2) (eEF-1A2) || A2 At1g07930 T6D22.31		5.41e-39	1644	1	431	430	eigth_hit
P02992	Saccharomyces || Elongation factor Tu, mitochondrial (tufM) || TUF1 TUFM YOR187W	Q9Y450	Human || HBS1-like protein (EC 3.6.5.-) (ERFS) || HBS1L HBS1 KIAA1038		2.23e-40	1700	200	684	484	sixth_hit
P02992	Saccharomyces || Elongation factor Tu, mitochondrial (tufM) || TUF1 TUFM YOR187W	Q9ZT91	Arabidopsis || Elongation factor Tu, mitochondrial || TUFA At4g02930 T4I9.19 T5J8.25		2.41e-68	2830	18	454	436	best_hit
P04080	Human || Cystatin-B (CPI-B) (Liver thiol proteinase inhibitor) (Stefin-B) || CSTB CST6 STFB	P01040	Human || Cystatin-A (Cystatin-AS) (Stefin-A) [Cleaved into: Cystatin-A, N-terminally processed] || CSTA STF1 STFA		1.23e-11	559	1	98	97	best_hit
P04080	Human || Cystatin-B (CPI-B) (Liver thiol proteinase inhibitor) (Stefin-B) || CSTB CST6 STFB	Paradiplonema_papillatum_009191	DIPPA_11424.mRNA.1 Cystatin-A2		2.05e-06	340	1	93	92	sixth_hit
P04080	Human || Cystatin-B (CPI-B) (Liver thiol proteinase inhibitor) (Stefin-B) || CSTB CST6 STFB	Paradiplonema_papillatum_010068	DIPPA_13368.mRNA.1 Cystatin-A2		5.17e-08	407	1	94	93	second_hit
P04080	Human || Cystatin-B (CPI-B) (Liver thiol proteinase inhibitor) (Stefin-B) || CSTB CST6 STFB	Paradiplonema_papillatum_011437	DIPPA_59859.mRNA.1 Uncharacterized protein n=2 Tax=Cavia porcellus RepID=H0VF83_CAVPO (length=108)		2.04e-07	382	21	125	104	fifth_hit
P04080	Human || Cystatin-B (CPI-B) (Liver thiol proteinase inhibitor) (Stefin-B) || CSTB CST6 STFB	Paradiplonema_papillatum_012534	DIPPA_02823.mRNA.2 Cystatin-B OS_Oplegnathus fasciatus PE_2 SV_1		1.32e-07	390	4	95	91	third_hit
P04080	Human || Cystatin-B (CPI-B) (Liver thiol proteinase inhibitor) (Stefin-B) || CSTB CST6 STFB	Paradiplonema_papillatum_019685	DIPPA_02823.mRNA.1 Cystatin-B OS_Oplegnathus fasciatus PE_2 SV_1		1.32e-07	390	4	95	91	fourth_hit
P04080	Human || Cystatin-B (CPI-B) (Liver thiol proteinase inhibitor) (Stefin-B) || CSTB CST6 STFB	Paradiplonema_papillatum_027300	DIPPA_13362.mRNA.1 hypothetical protein		0.00185	216	6	90	84	eigth_hit
P04080	Human || Cystatin-B (CPI-B) (Liver thiol proteinase inhibitor) (Stefin-B) || CSTB CST6 STFB	Paradiplonema_papillatum_027607	DIPPA_11401.mRNA.1 Cystatin-A2		6.48e-06	319	1	93	92	seventh_hit
P04080	Human || Cystatin-B (CPI-B) (Liver thiol proteinase inhibitor) (Stefin-B) || CSTB CST6 STFB	Q41906	Arabidopsis || Cysteine proteinase inhibitor 3 (AtCYS-3) || CYS3 FL3-27 At2g40880 T20B5.8		0.00526	197	33	125	92	ninth_hit
P04080	Human || Cystatin-B (CPI-B) (Liver thiol proteinase inhibitor) (Stefin-B) || CSTB CST6 STFB	Q41916	Arabidopsis || Cysteine proteinase inhibitor 5 (AtCYS-5) || CYS5 At5g47550 MNJ7.14		0.00587	195	28	122	94	tenth_hit
P04147	Saccharomyces || Polyadenylate-binding protein, cytoplasmic and nuclear (PABP) (Poly(A)-binding protein) (ARS consensus-binding protein ACBP-67) (Polyadenylate tail-binding protein) || PAB1 YER165W	O22173	Arabidopsis || Polyadenylate-binding protein 4 (PABP-4) (Poly(A)-binding protein 4) || PAB4 At2g23350 T20D16.2		3.48e-63	2483	22	633	611	sixth_hit
P04147	Saccharomyces || Polyadenylate-binding protein, cytoplasmic and nuclear (PABP) (Poly(A)-binding protein) (ARS consensus-binding protein ACBP-67) (Polyadenylate tail-binding protein) || PAB1 YER165W	O64380	Arabidopsis || Polyadenylate-binding protein 3 (PABP-3) (Poly(A)-binding protein 3) || PAB3 At1g22760 T22J18.7		1.07e-61	2426	27	644	617	eigth_hit
P04147	Saccharomyces || Polyadenylate-binding protein, cytoplasmic and nuclear (PABP) (Poly(A)-binding protein) (ARS consensus-binding protein ACBP-67) (Polyadenylate tail-binding protein) || PAB1 YER165W	P11940	Human || Polyadenylate-binding protein 1 (PABP-1) (Poly(A)-binding protein 1) || PABPC1 PAB1 PABP PABP1 PABPC2		3.3e-67	2637	1	625	624	second_hit
P04147	Saccharomyces || Polyadenylate-binding protein, cytoplasmic and nuclear (PABP) (Poly(A)-binding protein) (ARS consensus-binding protein ACBP-67) (Polyadenylate tail-binding protein) || PAB1 YER165W	P42731	Arabidopsis || Polyadenylate-binding protein 2 (PABP-2) (Poly(A)-binding protein 2) || PAB2 At4g34110 F28A23.130		4.53e-68	2670	12	614	602	best_hit
P04147	Saccharomyces || Polyadenylate-binding protein, cytoplasmic and nuclear (PABP) (Poly(A)-binding protein) (ARS consensus-binding protein ACBP-67) (Polyadenylate tail-binding protein) || PAB1 YER165W	Paradiplonema_papillatum_001686	DIPPA_14793.mRNA.1 Polyadenylate-binding protein cytoplasmic and nuclear		1.12e-60	2387	1	587	586	ninth_hit
P04147	Saccharomyces || Polyadenylate-binding protein, cytoplasmic and nuclear (PABP) (Poly(A)-binding protein) (ARS consensus-binding protein ACBP-67) (Polyadenylate tail-binding protein) || PAB1 YER165W	Q13310	Human || Polyadenylate-binding protein 4 (PABP-4) (Poly(A)-binding protein 4) (Activated-platelet protein 1) (APP-1) (Inducible poly(A)-binding protein) (iPABP) || PABPC4 APP1 PABP4		3.24e-66	2599	1	635	634	third_hit
P04147	Saccharomyces || Polyadenylate-binding protein, cytoplasmic and nuclear (PABP) (Poly(A)-binding protein) (ARS consensus-binding protein ACBP-67) (Polyadenylate tail-binding protein) || PAB1 YER165W	Q4VXU2	Human || Polyadenylate-binding protein 1-like || PABPC1L C20orf119		1.15e-65	2578	1	604	603	fourth_hit
P04147	Saccharomyces || Polyadenylate-binding protein, cytoplasmic and nuclear (PABP) (Poly(A)-binding protein) (ARS consensus-binding protein ACBP-67) (Polyadenylate tail-binding protein) || PAB1 YER165W	Q9FXA2	Arabidopsis || Polyadenylate-binding protein 8 (PABP-8) (Poly(A)-binding protein 8) || PAB8 At1g49760 F14J22.3		9.11e-63	2467	1	658	657	seventh_hit
P04147	Saccharomyces || Polyadenylate-binding protein, cytoplasmic and nuclear (PABP) (Poly(A)-binding protein) (ARS consensus-binding protein ACBP-67) (Polyadenylate tail-binding protein) || PAB1 YER165W	Q9H361	Human || Polyadenylate-binding protein 3 (PABP-3) (Poly(A)-binding protein 3) (Testis-specific poly(A)-binding protein) || PABPC3 PABP3 PABPL3		3.6e-65	2559	1	620	619	fifth_hit
P04147	Saccharomyces || Polyadenylate-binding protein, cytoplasmic and nuclear (PABP) (Poly(A)-binding protein) (ARS consensus-binding protein ACBP-67) (Polyadenylate tail-binding protein) || PAB1 YER165W	Q9ZQA8	Arabidopsis || Polyadenylate-binding protein 7 (PABP-7) (Poly(A)-binding protein 7) || PAB7 At2g36660 F13K3.6		1.12e-60	2387	1	587	586	tenth_hit
P04821	Saccharomyces || Cell division control protein 25 || CDC25 CTN1 YLR310C L2142.6	O14827	Human || Ras-specific guanine nucleotide-releasing factor 2 (Ras-GRF2) (Ras guanine nucleotide exchange factor 2) || RASGRF2 GRF2		6.42e-14	862	220	1234	1014	seventh_hit
P04821	Saccharomyces || Cell division control protein 25 || CDC25 CTN1 YLR310C L2142.6	Q07889	Human || Son of sevenless homolog 1 (SOS-1) || SOS1		3.06e-15	935	189	1087	898	third_hit
P04821	Saccharomyces || Cell division control protein 25 || CDC25 CTN1 YLR310C L2142.6	Q07890	Human || Son of sevenless homolog 2 (SOS-2) || SOS2		1.86e-15	947	549	1080	531	second_hit
P04821	Saccharomyces || Cell division control protein 25 || CDC25 CTN1 YLR310C L2142.6	Q0VAM2	Human || Ras-GEF domain-containing family member 1B (GPI gamma-4) || RASGEF1B GPIG4		1.1e-13	849	24	456	432	eigth_hit
P04821	Saccharomyces || Cell division control protein 25 || CDC25 CTN1 YLR310C L2142.6	Q12967	Human || Ral guanine nucleotide dissociation stimulator (RalGDS) (Ral guanine nucleotide exchange factor) (RalGEF) || RALGDS KIAA1308 RGF		5.67e-14	865	115	708	593	sixth_hit
P04821	Saccharomyces || Cell division control protein 25 || CDC25 CTN1 YLR310C L2142.6	Q13905	Human || Rap guanine nucleotide exchange factor 1 (CRK SH3-binding GNRP) (Guanine nucleotide-releasing factor 2) (Protein C3G) || RAPGEF1 GRF2		1.49e-14	897	215	1065	850	fourth_hit
P04821	Saccharomyces || Cell division control protein 25 || CDC25 CTN1 YLR310C L2142.6	Q13972	Human || Ras-specific guanine nucleotide-releasing factor 1 (Ras-GRF1) (Guanine nucleotide-releasing protein) (GNRP) (Ras-specific nucleotide exchange factor CDC25) || RASGRF1 CDC25 GNRP GRF1		3.7e-13	820	244	1270	1026	tenth_hit
P04821	Saccharomyces || Cell division control protein 25 || CDC25 CTN1 YLR310C L2142.6	Q3MIN7	Human || Ral guanine nucleotide dissociation stimulator-like 3 (RalGDS-like 3) || RGL3		2.53e-17	1050	68	574	506	best_hit
P04821	Saccharomyces || Cell division control protein 25 || CDC25 CTN1 YLR310C L2142.6	Q7LDG7	Human || RAS guanyl-releasing protein 2 (Calcium and DAG-regulated guanine nucleotide exchange factor I) (CalDAG-GEFI) (Cdc25-like protein) (hCDC25L) (F25B3.3 kinase-like protein) || RASGRP2 CDC25L MCG7		1.48e-13	842	10	397	387	ninth_hit
P04821	Saccharomyces || Cell division control protein 25 || CDC25 CTN1 YLR310C L2142.6	Q92565	Human || Rap guanine nucleotide exchange factor 5 (Guanine nucleotide exchange factor for Rap1) (M-Ras-regulated Rap GEF) (MR-GEF) (Related to Epac) (Repac) || RAPGEF5 GFR KIAA0277 MRGEF		1.62e-14	895	32	579	547	fifth_hit
P05198	Human || Eukaryotic translation initiation factor 2 subunit 1 (Eukaryotic translation initiation factor 2 subunit alpha) (eIF-2-alpha) (eIF-2A) (eIF-2alpha) (eIF2-alpha) || EIF2S1 EIF2A	P20459	Saccharomyces || Eukaryotic translation initiation factor 2 subunit alpha (eIF-2-alpha) (eIF-2A) (eIF-2alpha) (eIF2-alpha) || SUI2 TIF211 YJR007W J1429		1.04e-41	1759	1	303	302	best_hit
P05198	Human || Eukaryotic translation initiation factor 2 subunit 1 (Eukaryotic translation initiation factor 2 subunit alpha) (eIF-2-alpha) (eIF-2A) (eIF-2alpha) (eIF2-alpha) || EIF2S1 EIF2A	P24384	Saccharomyces || Pre-mRNA-splicing factor ATP-dependent RNA helicase PRP22 (EC 3.6.4.13) || PRP22 YER013W		1.99e-06	329	173	257	84	ninth_hit
P05198	Human || Eukaryotic translation initiation factor 2 subunit 1 (Eukaryotic translation initiation factor 2 subunit alpha) (eIF-2-alpha) (eIF-2A) (eIF-2alpha) (eIF2-alpha) || EIF2S1 EIF2A	Paradiplonema_papillatum_018831	DIPPA_18813.mRNA.1 Eukaryotic translation initiation factor 2 subunit alpha		4.65e-36	1530	14	303	289	fourth_hit
P05198	Human || Eukaryotic translation initiation factor 2 subunit 1 (Eukaryotic translation initiation factor 2 subunit alpha) (eIF-2-alpha) (eIF-2A) (eIF-2alpha) (eIF2-alpha) || EIF2S1 EIF2A	Q05022	Saccharomyces || rRNA biogenesis protein RRP5 (Ribosomal RNA-processing protein 5) (U3 small nucleolar RNA-associated protein RRP5) (U3 snoRNA-associated protein RRP5) || RRP5 FMI1 YMR229C YM9959.11C		2.64e-06	324	1255	1337	82	tenth_hit
P05198	Human || Eukaryotic translation initiation factor 2 subunit 1 (Eukaryotic translation initiation factor 2 subunit alpha) (eIF-2-alpha) (eIF-2A) (eIF-2alpha) (eIF2-alpha) || EIF2S1 EIF2A	Q57ZM2	Trypanosoma || Elongation initiation factor 2 alpha subunit, putative || Tb03.27C5.290 Tb927.3.2900		1.61e-31	1346	119	415	296	fifth_hit
P05198	Human || Eukaryotic translation initiation factor 2 subunit 1 (Eukaryotic translation initiation factor 2 subunit alpha) (eIF-2-alpha) (eIF-2A) (eIF-2alpha) (eIF2-alpha) || EIF2S1 EIF2A	Q93VC7	Arabidopsis || Small ribosomal subunit protein bS1c (30S ribosomal protein S1, chloroplastic) (Plastid ribosomal protein S1) (PRPS1) || RPS1 At5g30510		6.39e-07	349	262	378	116	eigth_hit
P05198	Human || Eukaryotic translation initiation factor 2 subunit 1 (Eukaryotic translation initiation factor 2 subunit alpha) (eIF-2-alpha) (eIF-2A) (eIF-2alpha) (eIF2-alpha) || EIF2S1 EIF2A	Q94AJ9	Arabidopsis || Nucleic acid-binding, OB-fold-like protein (Putative heat shock factor protein hsf8) || SDP At1g12800 F13K23.5 F13K23_5		2.43e-07	366	579	766	187	seventh_hit
P05198	Human || Eukaryotic translation initiation factor 2 subunit 1 (Eukaryotic translation initiation factor 2 subunit alpha) (eIF-2-alpha) (eIF-2A) (eIF-2alpha) (eIF2-alpha) || EIF2S1 EIF2A	Q9FE78	Arabidopsis || Eukaryotic translation initiation factor 2 subunit alpha (eIF-2-alpha) (eIF-2A) (eIF-2alpha) (eIF2-alpha) || EIF2A At5g05470 K18I23.28		2.17e-39	1665	6	326	320	second_hit
P05198	Human || Eukaryotic translation initiation factor 2 subunit 1 (Eukaryotic translation initiation factor 2 subunit alpha) (eIF-2-alpha) (eIF-2A) (eIF-2alpha) (eIF2-alpha) || EIF2S1 EIF2A	Q9LK47	Arabidopsis || AT3g23700/MYM9_3 (Nucleic acid-binding proteins superfamily) || SRRP1 At3g23700		7.38e-08	387	193	391	198	sixth_hit
P05198	Human || Eukaryotic translation initiation factor 2 subunit 1 (Eukaryotic translation initiation factor 2 subunit alpha) (eIF-2-alpha) (eIF-2A) (eIF-2alpha) (eIF2-alpha) || EIF2S1 EIF2A	Q9SIZ2	Arabidopsis || Eukaryotic translation initiation factor 2 subunit alpha homolog || At2g40290		4.05e-39	1654	6	322	316	third_hit
P05986	Saccharomyces || cAMP-dependent protein kinase type 3 (PKA 3) (EC 2.7.11.11) || TPK3 PKA3 YKL166C YKL630	P06244	Saccharomyces || cAMP-dependent protein kinase type 1 (PKA 1) (EC 2.7.11.11) (CDC25-suppressing protein kinase) (PK-25) || TPK1 PKA1 SRA3 YJL164C J0541		6.88e-63	2630	1	397	396	best_hit
P05986	Saccharomyces || cAMP-dependent protein kinase type 3 (PKA 3) (EC 2.7.11.11) || TPK3 PKA3 YKL166C YKL630	P06245	Saccharomyces || cAMP-dependent protein kinase type 2 (PKA 2) (EC 2.7.11.11) || TPK2 PKA2 YKR1 YPL203W		4.25e-54	2272	5	380	375	second_hit
P05986	Saccharomyces || cAMP-dependent protein kinase type 3 (PKA 3) (EC 2.7.11.11) || TPK3 PKA3 YKL166C YKL630	P17612	Human || cAMP-dependent protein kinase catalytic subunit alpha (PKA C-alpha) (EC 2.7.11.11) || PRKACA PKACA		5.82e-41	1737	36	351	315	sixth_hit
P05986	Saccharomyces || cAMP-dependent protein kinase type 3 (PKA 3) (EC 2.7.11.11) || TPK3 PKA3 YKL166C YKL630	P22612	Human || cAMP-dependent protein kinase catalytic subunit gamma (PKA C-gamma) (EC 2.7.11.11) || PRKACG		1.15e-40	1725	36	351	315	eigth_hit
P05986	Saccharomyces || cAMP-dependent protein kinase type 3 (PKA 3) (EC 2.7.11.11) || TPK3 PKA3 YKL166C YKL630	P22694	Human || cAMP-dependent protein kinase catalytic subunit beta (PKA C-beta) (EC 2.7.11.11) || PRKACB		3.7e-41	1745	35	351	316	fifth_hit
P05986	Saccharomyces || cAMP-dependent protein kinase type 3 (PKA 3) (EC 2.7.11.11) || TPK3 PKA3 YKL166C YKL630	P51817	Human || cAMP-dependent protein kinase catalytic subunit PRKX (PrKX) (Protein kinase X) (Protein kinase X-linked) (Serine/threonine-protein kinase PRKX) (EC 2.7.11.1) (Protein kinase PKX1) || PRKX PKX1		1.34e-41	1763	1	358	357	third_hit
P05986	Saccharomyces || cAMP-dependent protein kinase type 3 (PKA 3) (EC 2.7.11.11) || TPK3 PKA3 YKL166C YKL630	Paradiplonema_papillatum_003266	DIPPA_25623.mRNA.1 cAMP-dependent protein kinase catalytic subunit		7.3e-41	1733	3	331	328	seventh_hit
P05986	Saccharomyces || cAMP-dependent protein kinase type 3 (PKA 3) (EC 2.7.11.11) || TPK3 PKA3 YKL166C YKL630	Paradiplonema_papillatum_022623	DIPPA_06681.mRNA.1 cAMP-dependent protein kinase catalytic subunit		2.26e-40	1713	14	328	314	tenth_hit
P05986	Saccharomyces || cAMP-dependent protein kinase type 3 (PKA 3) (EC 2.7.11.11) || TPK3 PKA3 YKL166C YKL630	Q38DR5	Trypanosoma || Protein kinase A catalytic subunit isoform 1 || Tb09.211.2410		1.52e-40	1720	18	330	312	ninth_hit
P05986	Saccharomyces || cAMP-dependent protein kinase type 3 (PKA 3) (EC 2.7.11.11) || TPK3 PKA3 YKL166C YKL630	Q38DS1	Trypanosoma || Protein kinase A catalytic subunit isoform 2 || Tb09.211.2360		3.5e-41	1746	2	336	334	fourth_hit
P06102	Saccharomyces || General negative regulator of transcription subunit 3 || NOT3 YIL038C	A0A1P8B9R0	Arabidopsis || Transcription regulator NOT2/NOT3/NOT5 family protein || NOT3 MRG7.19 MRG7_19 At5g18230		5.42e-18	901	3	863	860	third_hit
P06102	Saccharomyces || General negative regulator of transcription subunit 3 || NOT3 YIL038C	A8MR45	Arabidopsis || NOT2 / NOT3 / NOT5 family || NOT2A Negative on TATA less2a NOT2a At1g07705		2.19e-05	324	168	613	445	seventh_hit
P06102	Saccharomyces || General negative regulator of transcription subunit 3 || NOT3 YIL038C	O75175	Human || CCR4-NOT transcription complex subunit 3 (CCR4-associated factor 3) (Leukocyte receptor cluster member 2) || CNOT3 KIAA0691 LENG2 NOT3		2.38e-24	1192	1	750	749	best_hit
P06102	Saccharomyces || General negative regulator of transcription subunit 3 || NOT3 YIL038C	Paradiplonema_papillatum_000759	DIPPA_00772.mRNA.1 General negative regulator of transcription subunit 3		7.22e-06	346	96	256	160	sixth_hit
P06102	Saccharomyces || General negative regulator of transcription subunit 3 || NOT3 YIL038C	Paradiplonema_papillatum_006535	DIPPA_22864.mRNA.1 General negative regulator of transcription subunit 3		3.33e-21	1048	1	658	657	second_hit
P06102	Saccharomyces || General negative regulator of transcription subunit 3 || NOT3 YIL038C	Q12514	Saccharomyces || General negative regulator of transcription subunit 5 || NOT5 YPR072W YP9499.27		1.08e-14	750	1	558	557	fourth_hit
P06102	Saccharomyces || General negative regulator of transcription subunit 3 || NOT3 YIL038C	Q57ZB9	Trypanosoma || Uncharacterized protein || Tb03.30P12.810 Tb927.3.1920		8.48e-14	709	1	600	599	fifth_hit
P06102	Saccharomyces || General negative regulator of transcription subunit 3 || NOT3 YIL038C	Q8WXH0	Human || Nesprin-2 (KASH domain-containing protein 2) (KASH2) (Nuclear envelope spectrin repeat protein 2) (Nucleus and actin connecting element protein) (Protein NUANCE) (Synaptic nuclear envelope protein 2) (Syne-2) || SYNE2 KIAA1011 NUA		7.68e-05	299	384	1184	800	eigth_hit
P06102	Saccharomyces || General negative regulator of transcription subunit 3 || NOT3 YIL038C	Q8WXH0	Human || Nesprin-2 (KASH domain-containing protein 2) (KASH2) (Nuclear envelope spectrin repeat protein 2) (Nucleus and actin connecting element protein) (Protein NUANCE) (Synaptic nuclear envelope protein 2) (Syne-2) || SYNE2 KIAA1011 NUA		0.000115	291	184	984	800	ninth_hit
P06102	Saccharomyces || General negative regulator of transcription subunit 3 || NOT3 YIL038C	Q8WXH0	Human || Nesprin-2 (KASH domain-containing protein 2) (KASH2) (Nuclear envelope spectrin repeat protein 2) (Nucleus and actin connecting element protein) (Protein NUANCE) (Synaptic nuclear envelope protein 2) (Syne-2) || SYNE2 KIAA1011 NUA		0.000244	276	578	1384	806	tenth_hit
P06104	Saccharomyces || Ubiquitin-conjugating enzyme E2 2 (EC 2.3.2.23) (E2 ubiquitin-conjugating enzyme 2) (Radiation sensitivity protein 6) (Ubiquitin carrier protein UBC2) (Ubiquitin-protein ligase UBC2) || RAD6 UBC2 YGL058W	P25865	Arabidopsis || Ubiquitin-conjugating enzyme E2 1 (EC 2.3.2.23) (E2 ubiquitin-conjugating enzyme 1) (Ubiquitin carrier protein 1) (Ubiquitin-conjugating enzyme E2-17 kDa 1) (Ubiquitin-protein ligase 1) || UBC1 At1g14400 F14L17.17 F14L17_35		5.81e-26	992	1	149	148	fourth_hit
P06104	Saccharomyces || Ubiquitin-conjugating enzyme E2 2 (EC 2.3.2.23) (E2 ubiquitin-conjugating enzyme 2) (Radiation sensitivity protein 6) (Ubiquitin carrier protein UBC2) (Ubiquitin-protein ligase UBC2) || RAD6 UBC2 YGL058W	P42745	Arabidopsis || Ubiquitin-conjugating enzyme E2 2 (EC 2.3.2.23) (E2 ubiquitin-conjugating enzyme 2) (Ubiquitin carrier protein 2) (Ubiquitin-conjugating enzyme E2-17 kDa 2) (Ubiquitin-protein ligase 2) || UBC2 At2g02760 T20F6.10		3.26e-26	1001	1	149	148	third_hit
P06104	Saccharomyces || Ubiquitin-conjugating enzyme E2 2 (EC 2.3.2.23) (E2 ubiquitin-conjugating enzyme 2) (Radiation sensitivity protein 6) (Ubiquitin carrier protein UBC2) (Ubiquitin-protein ligase UBC2) || RAD6 UBC2 YGL058W	P42746	Arabidopsis || Ubiquitin-conjugating enzyme E2 3 (EC 2.3.2.23) (E2 ubiquitin-conjugating enzyme 3) (Ubiquitin carrier protein 3) (Ubiquitin-conjugating enzyme E2-17 kDa 3) (Ubiquitin-protein ligase 3) || UBC3 At5g62540 K19B1.15		3.98e-25	962	1	149	148	fifth_hit
P06104	Saccharomyces || Ubiquitin-conjugating enzyme E2 2 (EC 2.3.2.23) (E2 ubiquitin-conjugating enzyme 2) (Radiation sensitivity protein 6) (Ubiquitin carrier protein UBC2) (Ubiquitin-protein ligase UBC2) || RAD6 UBC2 YGL058W	P49459	Human || Ubiquitin-conjugating enzyme E2 A (EC 2.3.2.23) (E2 ubiquitin-conjugating enzyme A) (RAD6 homolog A) (HR6A) (hHR6A) (Ubiquitin carrier protein A) (Ubiquitin-protein ligase A) || UBE2A RAD6A		9.63e-27	1020	1	151	150	second_hit
P06104	Saccharomyces || Ubiquitin-conjugating enzyme E2 2 (EC 2.3.2.23) (E2 ubiquitin-conjugating enzyme 2) (Radiation sensitivity protein 6) (Ubiquitin carrier protein UBC2) (Ubiquitin-protein ligase UBC2) || RAD6 UBC2 YGL058W	P63146	Human || Ubiquitin-conjugating enzyme E2 B (EC 2.3.2.23) (E2 ubiquitin-conjugating enzyme B) (RAD6 homolog B) (HR6B) (hHR6B) (Ubiquitin carrier protein B) (Ubiquitin-conjugating enzyme E2-17 kDa) (Ubiquitin-protein ligase B) || UBE2B RAD6B UBCH1		5.4e-27	1029	1	151	150	best_hit
P06104	Saccharomyces || Ubiquitin-conjugating enzyme E2 2 (EC 2.3.2.23) (E2 ubiquitin-conjugating enzyme 2) (Radiation sensitivity protein 6) (Ubiquitin carrier protein UBC2) (Ubiquitin-protein ligase UBC2) || RAD6 UBC2 YGL058W	Paradiplonema_papillatum_031674	DIPPA_29749.mRNA.1 Ubiquitin-conjugating enzyme E2 1		1.12e-23	910	5	162	157	sixth_hit
P06104	Saccharomyces || Ubiquitin-conjugating enzyme E2 2 (EC 2.3.2.23) (E2 ubiquitin-conjugating enzyme 2) (Radiation sensitivity protein 6) (Ubiquitin carrier protein UBC2) (Ubiquitin-protein ligase UBC2) || RAD6 UBC2 YGL058W	Paradiplonema_papillatum_042014	DIPPA_31521.mRNA.1 Ubiquitin-conjugating enzyme E2-17 kDa		1.33e-18	728	5	144	139	eigth_hit
P06104	Saccharomyces || Ubiquitin-conjugating enzyme E2 2 (EC 2.3.2.23) (E2 ubiquitin-conjugating enzyme 2) (Radiation sensitivity protein 6) (Ubiquitin carrier protein UBC2) (Ubiquitin-protein ligase UBC2) || RAD6 UBC2 YGL058W	Q57XM0	Trypanosoma || E2 ubiquitin-conjugating enzyme (EC 2.3.2.23) || Tb07.22O10.640 Tb927.7.2540		5.02e-20	779	65	224	159	seventh_hit
P06104	Saccharomyces || Ubiquitin-conjugating enzyme E2 2 (EC 2.3.2.23) (E2 ubiquitin-conjugating enzyme 2) (Radiation sensitivity protein 6) (Ubiquitin carrier protein UBC2) (Ubiquitin-protein ligase UBC2) || RAD6 UBC2 YGL058W	Q8L7T3	Arabidopsis || Ubiquitin-conjugating enzyme E2 20 (EC 2.3.2.23) (E2 ubiquitin-conjugating enzyme 20) (Ubiquitin carrier protein 20) || UBC20 At1g50490 F11F12.16 F17J6.3		1.41e-18	727	38	175	137	ninth_hit
P06104	Saccharomyces || Ubiquitin-conjugating enzyme E2 2 (EC 2.3.2.23) (E2 ubiquitin-conjugating enzyme 2) (Radiation sensitivity protein 6) (Ubiquitin carrier protein UBC2) (Ubiquitin-protein ligase UBC2) || RAD6 UBC2 YGL058W	Q9Y2X8	Human || Ubiquitin-conjugating enzyme E2 D4 (EC 2.3.2.23) (E2 ubiquitin-conjugating enzyme D4) (HBUCE1) (Ubiquitin carrier protein D4) (Ubiquitin-protein ligase D4) || UBE2D4 UBCH5D		1.95e-18	722	2	144	142	tenth_hit
P06244	Saccharomyces || cAMP-dependent protein kinase type 1 (PKA 1) (EC 2.7.11.11) (CDC25-suppressing protein kinase) (PK-25) || TPK1 PKA1 SRA3 YJL164C J0541	P05986	Saccharomyces || cAMP-dependent protein kinase type 3 (PKA 3) (EC 2.7.11.11) || TPK3 PKA3 YKL166C YKL630		1.49e-59	2609	20	398	378	best_hit
P06244	Saccharomyces || cAMP-dependent protein kinase type 1 (PKA 1) (EC 2.7.11.11) (CDC25-suppressing protein kinase) (PK-25) || TPK1 PKA1 SRA3 YJL164C J0541	P06245	Saccharomyces || cAMP-dependent protein kinase type 2 (PKA 2) (EC 2.7.11.11) || TPK2 PKA2 YKR1 YPL203W		1.06e-52	2317	44	380	336	second_hit
P06244	Saccharomyces || cAMP-dependent protein kinase type 1 (PKA 1) (EC 2.7.11.11) (CDC25-suppressing protein kinase) (PK-25) || TPK1 PKA1 SRA3 YJL164C J0541	P17612	Human || cAMP-dependent protein kinase catalytic subunit alpha (PKA C-alpha) (EC 2.7.11.11) || PRKACA PKACA		2.94e-40	1787	14	351	337	fourth_hit
P06244	Saccharomyces || cAMP-dependent protein kinase type 1 (PKA 1) (EC 2.7.11.11) (CDC25-suppressing protein kinase) (PK-25) || TPK1 PKA1 SRA3 YJL164C J0541	P22612	Human || cAMP-dependent protein kinase catalytic subunit gamma (PKA C-gamma) (EC 2.7.11.11) || PRKACG		1.08e-39	1763	13	351	338	fifth_hit
P06244	Saccharomyces || cAMP-dependent protein kinase type 1 (PKA 1) (EC 2.7.11.11) (CDC25-suppressing protein kinase) (PK-25) || TPK1 PKA1 SRA3 YJL164C J0541	P22694	Human || cAMP-dependent protein kinase catalytic subunit beta (PKA C-beta) (EC 2.7.11.11) || PRKACB		1.45e-40	1800	14	351	337	third_hit
P06244	Saccharomyces || cAMP-dependent protein kinase type 1 (PKA 1) (EC 2.7.11.11) (CDC25-suppressing protein kinase) (PK-25) || TPK1 PKA1 SRA3 YJL164C J0541	P51817	Human || cAMP-dependent protein kinase catalytic subunit PRKX (PrKX) (Protein kinase X) (Protein kinase X-linked) (Serine/threonine-protein kinase PRKX) (EC 2.7.11.1) (Protein kinase PKX1) || PRKX PKX1		3.93e-39	1739	10	358	348	seventh_hit
P06244	Saccharomyces || cAMP-dependent protein kinase type 1 (PKA 1) (EC 2.7.11.11) (CDC25-suppressing protein kinase) (PK-25) || TPK1 PKA1 SRA3 YJL164C J0541	Paradiplonema_papillatum_003266	DIPPA_25623.mRNA.1 cAMP-dependent protein kinase catalytic subunit		1.1e-38	1720	14	331	317	tenth_hit
P06244	Saccharomyces || cAMP-dependent protein kinase type 1 (PKA 1) (EC 2.7.11.11) (CDC25-suppressing protein kinase) (PK-25) || TPK1 PKA1 SRA3 YJL164C J0541	Paradiplonema_papillatum_018630	DIPPA_06696.mRNA.1 cAMP-dependent protein kinase catalytic subunit		2.55e-39	1747	14	328	314	sixth_hit
P06244	Saccharomyces || cAMP-dependent protein kinase type 1 (PKA 1) (EC 2.7.11.11) (CDC25-suppressing protein kinase) (PK-25) || TPK1 PKA1 SRA3 YJL164C J0541	Paradiplonema_papillatum_022623	DIPPA_06681.mRNA.1 cAMP-dependent protein kinase catalytic subunit		4.38e-39	1737	14	328	314	eigth_hit
P06244	Saccharomyces || cAMP-dependent protein kinase type 1 (PKA 1) (EC 2.7.11.11) (CDC25-suppressing protein kinase) (PK-25) || TPK1 PKA1 SRA3 YJL164C J0541	Q38DS1	Trypanosoma || Protein kinase A catalytic subunit isoform 2 || Tb09.211.2360		9.86e-39	1722	4	336	332	ninth_hit
P06245	Saccharomyces || cAMP-dependent protein kinase type 2 (PKA 2) (EC 2.7.11.11) || TPK2 PKA2 YKR1 YPL203W	P05986	Saccharomyces || cAMP-dependent protein kinase type 3 (PKA 3) (EC 2.7.11.11) || TPK3 PKA3 YKL166C YKL630		1.65e-51	2290	35	398	363	second_hit
P06245	Saccharomyces || cAMP-dependent protein kinase type 2 (PKA 2) (EC 2.7.11.11) || TPK2 PKA2 YKR1 YPL203W	P06244	Saccharomyces || cAMP-dependent protein kinase type 1 (PKA 1) (EC 2.7.11.11) (CDC25-suppressing protein kinase) (PK-25) || TPK1 PKA1 SRA3 YJL164C J0541		4.81e-52	2313	77	397	320	best_hit
P06245	Saccharomyces || cAMP-dependent protein kinase type 2 (PKA 2) (EC 2.7.11.11) || TPK2 PKA2 YKR1 YPL203W	P17612	Human || cAMP-dependent protein kinase catalytic subunit alpha (PKA C-alpha) (EC 2.7.11.11) || PRKACA PKACA		1.22e-39	1779	33	351	318	sixth_hit
P06245	Saccharomyces || cAMP-dependent protein kinase type 2 (PKA 2) (EC 2.7.11.11) || TPK2 PKA2 YKR1 YPL203W	P22612	Human || cAMP-dependent protein kinase catalytic subunit gamma (PKA C-gamma) (EC 2.7.11.11) || PRKACG		1.16e-39	1780	39	351	312	fifth_hit
P06245	Saccharomyces || cAMP-dependent protein kinase type 2 (PKA 2) (EC 2.7.11.11) || TPK2 PKA2 YKR1 YPL203W	P22694	Human || cAMP-dependent protein kinase catalytic subunit beta (PKA C-beta) (EC 2.7.11.11) || PRKACB		6.44e-40	1791	37	351	314	third_hit
P06245	Saccharomyces || cAMP-dependent protein kinase type 2 (PKA 2) (EC 2.7.11.11) || TPK2 PKA2 YKR1 YPL203W	P51817	Human || cAMP-dependent protein kinase catalytic subunit PRKX (PrKX) (Protein kinase X) (Protein kinase X-linked) (Serine/threonine-protein kinase PRKX) (EC 2.7.11.1) (Protein kinase PKX1) || PRKX PKX1		7.57e-40	1788	1	358	357	fourth_hit
P06245	Saccharomyces || cAMP-dependent protein kinase type 2 (PKA 2) (EC 2.7.11.11) || TPK2 PKA2 YKR1 YPL203W	Paradiplonema_papillatum_018630	DIPPA_06696.mRNA.1 cAMP-dependent protein kinase catalytic subunit		2.32e-38	1724	2	328	326	ninth_hit
P06245	Saccharomyces || cAMP-dependent protein kinase type 2 (PKA 2) (EC 2.7.11.11) || TPK2 PKA2 YKR1 YPL203W	Paradiplonema_papillatum_022623	DIPPA_06681.mRNA.1 cAMP-dependent protein kinase catalytic subunit		2.58e-38	1722	2	328	326	tenth_hit
P06245	Saccharomyces || cAMP-dependent protein kinase type 2 (PKA 2) (EC 2.7.11.11) || TPK2 PKA2 YKR1 YPL203W	Q38DR5	Trypanosoma || Protein kinase A catalytic subunit isoform 1 || Tb09.211.2410		2.09e-38	1726	1	334	333	eigth_hit
P06245	Saccharomyces || cAMP-dependent protein kinase type 2 (PKA 2) (EC 2.7.11.11) || TPK2 PKA2 YKR1 YPL203W	Q38DS1	Trypanosoma || Protein kinase A catalytic subunit isoform 2 || Tb09.211.2360		6.43e-39	1748	7	336	329	seventh_hit
P06280	Human || Alpha-galactosidase A (EC 3.2.1.22) (Alpha-D-galactosidase A) (Alpha-D-galactoside galactohydrolase) (Galactosylgalactosylglucosylceramidase GLA) (Melibiase) (Agalsidase) || GLA	P17050	Human || Alpha-N-acetylgalactosaminidase (EC 3.2.1.49) (Alpha-galactosidase B) || NAGA		1.02e-58	2327	1	410	409	best_hit
P06280	Human || Alpha-galactosidase A (EC 3.2.1.22) (Alpha-D-galactosidase A) (Alpha-D-galactoside galactohydrolase) (Galactosylgalactosylglucosylceramidase GLA) (Melibiase) (Agalsidase) || GLA	Paradiplonema_papillatum_004450	DIPPA_09568.mRNA.1 Alpha-galactosidase 3		5.9e-30	1219	1	409	408	seventh_hit
P06280	Human || Alpha-galactosidase A (EC 3.2.1.22) (Alpha-D-galactosidase A) (Alpha-D-galactoside galactohydrolase) (Galactosylgalactosylglucosylceramidase GLA) (Melibiase) (Agalsidase) || GLA	Paradiplonema_papillatum_004488	DIPPA_35817.mRNA.1 Alpha-galactosidase		2.55e-28	1156	1	412	411	tenth_hit
P06280	Human || Alpha-galactosidase A (EC 3.2.1.22) (Alpha-D-galactosidase A) (Alpha-D-galactoside galactohydrolase) (Galactosylgalactosylglucosylceramidase GLA) (Melibiase) (Agalsidase) || GLA	Paradiplonema_papillatum_006947	DIPPA_34581.mRNA.1 Alpha-galactosidase		8.97e-30	1212	1	409	408	eigth_hit
P06280	Human || Alpha-galactosidase A (EC 3.2.1.22) (Alpha-D-galactosidase A) (Alpha-D-galactoside galactohydrolase) (Galactosylgalactosylglucosylceramidase GLA) (Melibiase) (Agalsidase) || GLA	Paradiplonema_papillatum_031424	DIPPA_06482.mRNA.1 Alpha-galactosidase		4.15e-36	1456	1	425	424	fifth_hit
P06280	Human || Alpha-galactosidase A (EC 3.2.1.22) (Alpha-D-galactosidase A) (Alpha-D-galactoside galactohydrolase) (Galactosylgalactosylglucosylceramidase GLA) (Melibiase) (Agalsidase) || GLA	Paradiplonema_papillatum_033993	DIPPA_24074.mRNA.1 Probable alpha-galactosidase		2.22e-35	1428	551	941	390	sixth_hit
P06280	Human || Alpha-galactosidase A (EC 3.2.1.22) (Alpha-D-galactosidase A) (Alpha-D-galactoside galactohydrolase) (Galactosylgalactosylglucosylceramidase GLA) (Melibiase) (Agalsidase) || GLA	Paradiplonema_papillatum_040628	DIPPA_14582.mRNA.1 Alpha-galactosidase		6.07e-29	1180	1	410	409	ninth_hit
P06280	Human || Alpha-galactosidase A (EC 3.2.1.22) (Alpha-D-galactosidase A) (Alpha-D-galactoside galactohydrolase) (Galactosylgalactosylglucosylceramidase GLA) (Melibiase) (Agalsidase) || GLA	Q8RX86	Arabidopsis || Alpha-galactosidase 2 (AtAGAL2) (EC 3.2.1.22) (Alpha-D-galactoside galactohydrolase 2) (Melibiase) || AGAL2 At5g08370 F8L15.100		7.2e-46	1832	1	391	390	second_hit
P06280	Human || Alpha-galactosidase A (EC 3.2.1.22) (Alpha-D-galactosidase A) (Alpha-D-galactoside galactohydrolase) (Galactosylgalactosylglucosylceramidase GLA) (Melibiase) (Agalsidase) || GLA	Q8VXZ7	Arabidopsis || Alpha-galactosidase 3 (AtAGAL3) (EC 3.2.1.22) (Alpha-D-galactoside galactohydrolase 3) (Melibiase) || AGAL3 At3g56310 F18O21.270		1.52e-44	1781	61	428	367	fourth_hit
P06280	Human || Alpha-galactosidase A (EC 3.2.1.22) (Alpha-D-galactosidase A) (Alpha-D-galactoside galactohydrolase) (Galactosylgalactosylglucosylceramidase GLA) (Melibiase) (Agalsidase) || GLA	Q9FT97	Arabidopsis || Alpha-galactosidase 1 (AtAGAL1) (EC 3.2.1.22) (Alpha-D-galactoside galactohydrolase 1) (Melibiase 1) || AGAL1 At5g08380 F8L15.110		7.65e-46	1831	6	407	401	third_hit
P06730	Human || Eukaryotic translation initiation factor 4E (eIF-4E) (eIF4E) (eIF-4F 25 kDa subunit) (mRNA cap-binding protein) || EIF4E EIF4EL1 EIF4F	A6NMX2	Human || Eukaryotic translation initiation factor 4E type 1B || EIF4E1B		2.93e-35	1451	28	242	214	best_hit
P06730	Human || Eukaryotic translation initiation factor 4E (eIF-4E) (eIF4E) (eIF-4F 25 kDa subunit) (mRNA cap-binding protein) || EIF4E EIF4EL1 EIF4F	O04663	Arabidopsis || Eukaryotic translation initiation factor isoform 4E (eIF(iso)4E) (Protein LOSS OF SUSCEPTIBILITY TO POTYVIRUS 1) (eIF-(iso)4F 25 kDa subunit) (eIF-(iso)4F p28 subunit) (eIF4Eiso protein) (mRNA cap-binding protein) || EIF(ISO)4E LSP1 At5g35620 MJE4.8		1.56e-21	912	2	198	196	fifth_hit
P06730	Human || Eukaryotic translation initiation factor 4E (eIF-4E) (eIF4E) (eIF-4F 25 kDa subunit) (mRNA cap-binding protein) || EIF4E EIF4EL1 EIF4F	O23252	Arabidopsis || Eukaryotic translation initiation factor 4E-1 (eIF-4E-1) (eIF4E-1) (Protein cucumovirus multiplication 1) (eIF-4F 25 kDa subunit) (eIF-4F p26 subunit) (mRNA cap-binding protein) || EIF4E1 CUM1 At4g18040 F15J5.10		6.96e-23	965	33	235	202	third_hit
P06730	Human || Eukaryotic translation initiation factor 4E (eIF-4E) (eIF4E) (eIF-4F 25 kDa subunit) (mRNA cap-binding protein) || EIF4E EIF4EL1 EIF4F	O60573	Human || Eukaryotic translation initiation factor 4E type 2 (eIF-4E type 2) (eIF4E type 2) (Eukaryotic translation initiation factor 4E homologous protein) (Eukaryotic translation initiation factor 4E-like 3) (eIF4E-like protein 4E-LP) (mRNA cap-binding protein 4EHP) (h4EHP) (mRNA cap-binding protein type 3) || EIF4E2 EIF4EL3		7.16e-21	886	18	226	208	seventh_hit
P06730	Human || Eukaryotic translation initiation factor 4E (eIF-4E) (eIF4E) (eIF-4F 25 kDa subunit) (mRNA cap-binding protein) || EIF4E EIF4EL1 EIF4F	P07260	Saccharomyces || Eukaryotic translation initiation factor 4E (eIF-4E) (eIF4E) (eIF-4F 25 kDa subunit) (mRNA cap-binding protein) || CDC33 TIF45 YOL139C		5.03e-21	892	15	213	198	sixth_hit
P06730	Human || Eukaryotic translation initiation factor 4E (eIF-4E) (eIF4E) (eIF-4F 25 kDa subunit) (mRNA cap-binding protein) || EIF4E EIF4EL1 EIF4F	Paradiplonema_papillatum_019280	DIPPA_08705.mRNA.1 Eukaryotic translation initiation factor 4E		1.19e-19	838	245	445	200	ninth_hit
P06730	Human || Eukaryotic translation initiation factor 4E (eIF-4E) (eIF4E) (eIF-4F 25 kDa subunit) (mRNA cap-binding protein) || EIF4E EIF4EL1 EIF4F	Paradiplonema_papillatum_037779	DIPPA_70092.mRNA.1 Uncharacterized protein n=2 Tax=Rhizopus microsporus RepID=A0A0A1NEF3_9FUNG (length=225)		1.34e-19	836	7	179	172	tenth_hit
P06730	Human || Eukaryotic translation initiation factor 4E (eIF-4E) (eIF4E) (eIF-4F 25 kDa subunit) (mRNA cap-binding protein) || EIF4E EIF4EL1 EIF4F	Q9C7P2	Arabidopsis || Eukaryotic translation initiation factor 4E-2 (eIF-4E-2) (eIF4E-2) (mRNA cap-binding protein) || EIF4E2 At1g29590 F15D2.16		1.89e-22	948	15	240	225	fourth_hit
P06730	Human || Eukaryotic translation initiation factor 4E (eIF-4E) (eIF4E) (eIF-4F 25 kDa subunit) (mRNA cap-binding protein) || EIF4E EIF4EL1 EIF4F	Q9C7P6	Arabidopsis || Eukaryotic translation initiation factor 4E-3 (eIF-4E-3) (eIF4E-3) (mRNA cap-binding protein) || EIF4E3 At1g29550 F15D2.13		1.61e-23	990	15	240	225	second_hit
P06730	Human || Eukaryotic translation initiation factor 4E (eIF-4E) (eIF4E) (eIF-4F 25 kDa subunit) (mRNA cap-binding protein) || EIF4E EIF4EL1 EIF4F	Q9FK59	Arabidopsis || Eukaryotic translation initiation factor NCBP (Novel cap-binding protein) (nCBP) (mRNA cap-binding protein) || NCBP At5g18110 MRG7.7		1.94e-20	869	1	221	220	eigth_hit
P06748	Human || Nucleophosmin (NPM) (Nucleolar phosphoprotein B23) (Nucleolar protein NO38) (Numatrin) || NPM1 NPM	F4J9Q6	Arabidopsis || Peptidyl-prolyl cis-trans isomerase FKBP43 (PPIase FKBP43) (EC 5.2.1.8) (FK506-binding protein 43) (AtFKBP43) (Immunophilin FKBP43) (Rotamase) || FKBP43 At3g12340 F28J15.1 MQC3.15 T2E22.33		6.64e-08	386	3	206	203	tenth_hit
P06748	Human || Nucleophosmin (NPM) (Nucleolar phosphoprotein B23) (Nucleolar protein NO38) (Numatrin) || NPM1 NPM	O75607	Human || Nucleoplasmin-3 || NPM3		6.13e-15	669	34	178	144	best_hit
P06748	Human || Nucleophosmin (NPM) (Nucleolar phosphoprotein B23) (Nucleolar protein NO38) (Numatrin) || NPM1 NPM	Paradiplonema_papillatum_014774	TR45188__c2_g1_i1__m.5602 #MITO 0 #PFAM 2 x PF03066.10 Nucleoplasmin Nucleoplasmin #BLASTP_UNIREF90 - ; DIPPA_28018.mRNA.1		1.19e-08	416	8	286	278	fifth_hit
P06748	Human || Nucleophosmin (NPM) (Nucleolar phosphoprotein B23) (Nucleolar protein NO38) (Numatrin) || NPM1 NPM	Paradiplonema_papillatum_029663	TR46674__c0_g1_i1__m.5805 #MITO 1 TargetP #PFAM - #BLASTP_UNIREF90 - ; DIPPA_12069.mRNA.1		3.34e-08	398	5	227	222	seventh_hit
P06748	Human || Nucleophosmin (NPM) (Nucleolar phosphoprotein B23) (Nucleolar protein NO38) (Numatrin) || NPM1 NPM	Q56WH4	Arabidopsis || Histone deacetylase HDT2 (HD-tuins protein 2) (Histone deacetylase 2b) || HDT2 HD2 HD2B HDA4 At5g22650 MDJ22.7		4.2e-08	394	3	254	251	ninth_hit
P06748	Human || Nucleophosmin (NPM) (Nucleolar phosphoprotein B23) (Nucleolar protein NO38) (Numatrin) || NPM1 NPM	Q57YF5	Trypanosoma || Nucleolar RNA-binding protein || Tb08.12O16.330 Tb927.8.760		7.54e-09	424	1	237	236	fourth_hit
P06748	Human || Nucleophosmin (NPM) (Nucleolar phosphoprotein B23) (Nucleolar protein NO38) (Numatrin) || NPM1 NPM	Q57YF7	Trypanosoma || Nucleolar RNA-binding protein, putative || Tb08.12O16.300 Tb927.8.730		2.51e-08	403	2	240	238	sixth_hit
P06748	Human || Nucleophosmin (NPM) (Nucleolar phosphoprotein B23) (Nucleolar protein NO38) (Numatrin) || NPM1 NPM	Q86SE8	Human || Nucleoplasmin-2 || NPM2		2.84e-13	602	2	214	212	second_hit
P06748	Human || Nucleophosmin (NPM) (Nucleolar phosphoprotein B23) (Nucleolar protein NO38) (Numatrin) || NPM1 NPM	Q9FVE6	Arabidopsis || Histone deacetylase HDT1 (HD-tuins protein 1) (Histone deacetylase 2a) (AtHD2A) || HDT1 HD2A HDA3 At3g44750 T32N15.8		2.54e-09	443	3	242	239	third_hit
P06748	Human || Nucleophosmin (NPM) (Nucleolar phosphoprotein B23) (Nucleolar protein NO38) (Numatrin) || NPM1 NPM	Q9LZR5	Arabidopsis || Histone deacetylase HDT3 (HD-tuins protein 3) (Histone deacetylase 2c) || HDT3 HD2C At5g03740 F17C15_160 MED24.1		3.75e-08	396	3	212	209	eigth_hit
P06778	Saccharomyces || DNA repair and recombination protein RAD52 || RAD52 YML032C	F4IT98	Arabidopsis || Nuclear transport factor 2 (NTF2) family protein with RNA binding (RRM-RBD-RNP motifs) domain-containing protein || At2g03640 F19B11.9 F19B11_9		0.00134	202	1	451	450	eigth_hit
P06778	Saccharomyces || DNA repair and recombination protein RAD52 || RAD52 YML032C	P32787	Saccharomyces || Mitochondrial genome maintenance protein MGM101 || MGM101 MGM9 YJR144W J2181		0.000247	230	116	235	119	sixth_hit
P06778	Saccharomyces || DNA repair and recombination protein RAD52 || RAD52 YML032C	P43351	Human || DNA repair protein RAD52 homolog || RAD52		1.04e-23	970	5	418	413	best_hit
P06778	Saccharomyces || DNA repair and recombination protein RAD52 || RAD52 YML032C	Paradiplonema_papillatum_010774	DIPPA_15520.mRNA.1 hypothetical protein		0.00276	190	101	543	442	ninth_hit
P06778	Saccharomyces || DNA repair and recombination protein RAD52 || RAD52 YML032C	Paradiplonema_papillatum_017240	DIPPA_70102.mRNA.1 hypothetical protein		0.00276	190	408	539	131	tenth_hit
P06778	Saccharomyces || DNA repair and recombination protein RAD52 || RAD52 YML032C	Q12223	Saccharomyces || DNA repair protein RAD59 || RAD59 YDL059C		6.48e-09	405	77	238	161	second_hit
P06778	Saccharomyces || DNA repair and recombination protein RAD52 || RAD52 YML032C	Q8NG50	Human || RAD52 motif-containing protein 1 (RAD52 homolog B) || RDM1 RAD52B		3.64e-06	300	109	269	160	fourth_hit
P06778	Saccharomyces || DNA repair and recombination protein RAD52 || RAD52 YML032C	Q9FIJ4	Arabidopsis || DNA repair RAD52-like protein 2, chloroplastic (Organellar DNA-binding protein 2) || RAD52-2 ODB2 At5g47870 MCA23.21		3.38e-05	263	81	199	118	fifth_hit
P06778	Saccharomyces || DNA repair and recombination protein RAD52 || RAD52 YML032C	Q9FME2	Arabidopsis || Nuclear transport factor 2 (AtNTF2) || NTF2 At5g60980 MSL3.12		0.000452	220	1	458	457	seventh_hit
P06778	Saccharomyces || DNA repair and recombination protein RAD52 || RAD52 YML032C	Q9FVV7	Arabidopsis || DNA repair RAD52-like protein 1, mitochondrial (Organellar DNA-binding protein 1) || RAD52-1 ODB1 At1g71310 F3I17.4		7.58e-07	326	35	174	139	third_hit
P06780	Saccharomyces || GTP-binding protein RHO1 (EC 3.6.5.2) (Rho-type GTPase 1) || RHO1 YPR165W P9325.3	O00212	Human || Rho-related GTP-binding protein RhoD (Rho-related protein HP1) (RhoHP1) || RHOD ARHD		7.62e-28	1083	8	192	184	seventh_hit
P06780	Saccharomyces || GTP-binding protein RHO1 (EC 3.6.5.2) (Rho-type GTPase 1) || RHO1 YPR165W P9325.3	P08134	Human || Rho-related GTP-binding protein RhoC (Rho cDNA clone 9) (h9) || RHOC ARH9 ARHC		9.41e-33	1263	3	190	187	second_hit
P06780	Saccharomyces || GTP-binding protein RHO1 (EC 3.6.5.2) (Rho-type GTPase 1) || RHO1 YPR165W P9325.3	P19073	Saccharomyces || Cell division control protein 42 (EC 3.6.5.2) (Suppressor of RHO3 protein 2) || CDC42 SRO2 YLR229C L8083.13		1.65e-26	1034	2	188	186	tenth_hit
P06780	Saccharomyces || GTP-binding protein RHO1 (EC 3.6.5.2) (Rho-type GTPase 1) || RHO1 YPR165W P9325.3	P52198	Human || Rho-related GTP-binding protein RhoN (Rho family GTPase 2) (Rho-related GTP-binding protein Rho7) (Rnd2) || RND2 ARHN RHO7		2.13e-29	1140	2	204	202	fourth_hit
P06780	Saccharomyces || GTP-binding protein RHO1 (EC 3.6.5.2) (Rho-type GTPase 1) || RHO1 YPR165W P9325.3	P61586	Human || Transforming protein RhoA (EC 3.6.5.2) (Rho cDNA clone 12) (h12) || RHOA ARH12 ARHA RHO12		6.74e-34	1305	3	189	186	best_hit
P06780	Saccharomyces || GTP-binding protein RHO1 (EC 3.6.5.2) (Rho-type GTPase 1) || RHO1 YPR165W P9325.3	P61587	Human || Rho-related GTP-binding protein RhoE (Protein MemB) (Rho family GTPase 3) (Rho-related GTP-binding protein Rho8) (Rnd3) || RND3 ARHE RHO8 RHOE		3.82e-28	1094	11	220	209	sixth_hit
P06780	Saccharomyces || GTP-binding protein RHO1 (EC 3.6.5.2) (Rho-type GTPase 1) || RHO1 YPR165W P9325.3	P62745	Human || Rho-related GTP-binding protein RhoB (Rho cDNA clone 6) (h6) || RHOB ARH6 ARHB		6.19e-32	1233	2	194	192	third_hit
P06780	Saccharomyces || GTP-binding protein RHO1 (EC 3.6.5.2) (Rho-type GTPase 1) || RHO1 YPR165W P9325.3	P63000	Human || Ras-related C3 botulinum toxin substrate 1 (EC 3.6.5.2) (Cell migration-inducing gene 5 protein) (Ras-like protein TC25) (p21-Rac1) || RAC1 TC25 MIG5		6.45e-27	1049	2	192	190	eigth_hit
P06780	Saccharomyces || GTP-binding protein RHO1 (EC 3.6.5.2) (Rho-type GTPase 1) || RHO1 YPR165W P9325.3	Q92730	Human || Rho-related GTP-binding protein Rho6 (Rho family GTPase 1) (Rnd1) || RND1 RHO6		1.29e-26	1038	4	232	228	ninth_hit
P06780	Saccharomyces || GTP-binding protein RHO1 (EC 3.6.5.2) (Rho-type GTPase 1) || RHO1 YPR165W P9325.3	Q9HBH0	Human || Rho-related GTP-binding protein RhoF (Rho family GTPase Rif) (Rho in filopodia) || RHOF ARHF RIF		1.92e-28	1105	7	194	187	fifth_hit
P06782	Saccharomyces || Carbon catabolite-derepressing protein kinase (EC 2.7.11.1) (Sucrose nonfermentating protein 1) || SNF1 CAT1 CCR1 GLC2 PAS14 YDR477W D8035.20	D6XE12	Trypanosoma || Serine/threonine protein kinase, putative (EC 2.7.1.-) || Tb03.26J7.970 Tb927.3.4560		4.23e-40	1866	7	630	623	seventh_hit
P06782	Saccharomyces || Carbon catabolite-derepressing protein kinase (EC 2.7.11.1) (Sucrose nonfermentating protein 1) || SNF1 CAT1 CCR1 GLC2 PAS14 YDR477W D8035.20	P54646	Human || 5'-AMP-activated protein kinase catalytic subunit alpha-2 (AMPK subunit alpha-2) (EC 2.7.11.1) (Acetyl-CoA carboxylase kinase) (ACACA kinase) (Hydroxymethylglutaryl-CoA reductase kinase) (HMGCR kinase) (EC 2.7.11.31) || PRKAA2 AMPK AMPK2		2.23e-44	2057	11	551	540	fifth_hit
P06782	Saccharomyces || Carbon catabolite-derepressing protein kinase (EC 2.7.11.1) (Sucrose nonfermentating protein 1) || SNF1 CAT1 CCR1 GLC2 PAS14 YDR477W D8035.20	P92958	Arabidopsis || SNF1-related protein kinase catalytic subunit alpha KIN11 (AKIN11) (EC 2.7.11.1) (AKIN alpha-1) (AKINalpha1) (SNF1-related kinase 1.2) (SnRK1.2) || KIN11 AKIN11 SNR1 SNRK1.2 At3g29160 MXE2.16		3.19e-47	2184	19	509	490	best_hit
P06782	Saccharomyces || Carbon catabolite-derepressing protein kinase (EC 2.7.11.1) (Sucrose nonfermentating protein 1) || SNF1 CAT1 CCR1 GLC2 PAS14 YDR477W D8035.20	Paradiplonema_papillatum_039463	DIPPA_20697.mRNA.1 SNF1-related protein kinase catalytic subunit alpha KIN11		8.84e-42	1941	1	629	628	sixth_hit
P06782	Saccharomyces || Carbon catabolite-derepressing protein kinase (EC 2.7.11.1) (Sucrose nonfermentating protein 1) || SNF1 CAT1 CCR1 GLC2 PAS14 YDR477W D8035.20	Q13131	Human || 5'-AMP-activated protein kinase catalytic subunit alpha-1 (AMPK subunit alpha-1) (EC 2.7.11.1) (Acetyl-CoA carboxylase kinase) (ACACA kinase) (Hydroxymethylglutaryl-CoA reductase kinase) (HMGCR kinase) (EC 2.7.11.31) (Tau-protein kinase PRKAA1) (EC 2.7.11.26) || PRKAA1 AMPK1		4.28e-45	2089	5	491	486	fourth_hit
P06782	Saccharomyces || Carbon catabolite-derepressing protein kinase (EC 2.7.11.1) (Sucrose nonfermentating protein 1) || SNF1 CAT1 CCR1 GLC2 PAS14 YDR477W D8035.20	Q38997	Arabidopsis || SNF1-related protein kinase catalytic subunit alpha KIN10 (AKIN10) (EC 2.7.11.1) (AKIN alpha-2) (AKINalpha2) (SNF1-related kinase 1.1) (SnRK1.1) || KIN10 AK21 AKIN10 SKIN10 SNR2 SNRK1.1 At3g01090 T4P13.22		4.13e-47	2179	1	509	508	second_hit
P06782	Saccharomyces || Carbon catabolite-derepressing protein kinase (EC 2.7.11.1) (Sucrose nonfermentating protein 1) || SNF1 CAT1 CCR1 GLC2 PAS14 YDR477W D8035.20	Q38B72	Trypanosoma || Protein kinase, putative || Tb10.70.1760		2.25e-35	1655	2	710	708	ninth_hit
P06782	Saccharomyces || Carbon catabolite-derepressing protein kinase (EC 2.7.11.1) (Sucrose nonfermentating protein 1) || SNF1 CAT1 CCR1 GLC2 PAS14 YDR477W D8035.20	Q8IWQ3	Human || Serine/threonine-protein kinase BRSK2 (EC 2.7.11.1) (Brain-selective kinase 2) (EC 2.7.11.26) (Brain-specific serine/threonine-protein kinase 2) (BR serine/threonine-protein kinase 2) (Serine/threonine-protein kinase 29) (Serine/threonine-protein kinase SAD-A) || BRSK2 C11orf7 PEN11B SADA STK29 HUSSY-12		1.04e-35	1670	1	633	632	eigth_hit
P06782	Saccharomyces || Carbon catabolite-derepressing protein kinase (EC 2.7.11.1) (Sucrose nonfermentating protein 1) || SNF1 CAT1 CCR1 GLC2 PAS14 YDR477W D8035.20	Q8TDC3	Human || Serine/threonine-protein kinase BRSK1 (EC 2.7.11.1) (Brain-selective kinase 1) (EC 2.7.11.26) (Brain-specific serine/threonine-protein kinase 1) (BR serine/threonine-protein kinase 1) (Serine/threonine-protein kinase SAD-B) (Synapses of Amphids Defective homolog 1) (SAD1 homolog) (hSAD1) || BRSK1 KIAA1811 SAD1 SADB		4.71e-34	1596	8	716	708	tenth_hit
P06782	Saccharomyces || Carbon catabolite-derepressing protein kinase (EC 2.7.11.1) (Sucrose nonfermentating protein 1) || SNF1 CAT1 CCR1 GLC2 PAS14 YDR477W D8035.20	Q9FLZ3	Arabidopsis || SNF1-related protein kinase catalytic subunit alpha KIN12 (AKIN12) (EC 2.7.11.1) (AKIN alpha-3) (AKINalpha3) (SNF1-related kinase 1.3) (SnRK1.3) || KIN12 AKIN12 KIN30 SNRK1.3 At5g39440 MUL8.12		2.99e-45	2096	3	493	490	third_hit
P06784	Saccharomyces || Serine/threonine-protein kinase STE7 (EC 2.7.12.2) || STE7 YDL159W D1525	A0A1B0GUL7	deleted		3.5e-23	1139	2	377	375	seventh_hit
P06784	Saccharomyces || Serine/threonine-protein kinase STE7 (EC 2.7.12.2) || STE7 YDL159W D1525	P08018	Saccharomyces || MAP kinase kinase PBS2 (EC 2.7.12.2) (Polymyxin B resistance protein 2) (Suppressor of fluoride sensitivity 4) || PBS2 HOG4 SFS4 SSK4 YJL128C J0699		7.08e-23	1125	140	646	506	eigth_hit
P06784	Saccharomyces || Serine/threonine-protein kinase STE7 (EC 2.7.12.2) || STE7 YDL159W D1525	P32490	Saccharomyces || MAP kinase kinase MKK1/SSP32 (EC 2.7.12.2) || MKK1 SSP32 YOR231W O5095		1.49e-23	1156	19	505	486	fourth_hit
P06784	Saccharomyces || Serine/threonine-protein kinase STE7 (EC 2.7.12.2) || STE7 YDL159W D1525	P32491	Saccharomyces || MAP kinase kinase MKK2/SSP33 (EC 2.7.12.2) || MKK2 SSP33 YPL140C LPI6C		1.65e-23	1154	19	498	479	sixth_hit
P06784	Saccharomyces || Serine/threonine-protein kinase STE7 (EC 2.7.12.2) || STE7 YDL159W D1525	P36507	Human || Dual specificity mitogen-activated protein kinase kinase 2 (MAP kinase kinase 2) (MAPKK 2) (EC 2.7.12.2) (ERK activator kinase 2) (MAPK/ERK kinase 2) (MEK 2) || MAP2K2 MEK2 MKK2 PRKMK2		4.2e-25	1227	5	388	383	third_hit
P06784	Saccharomyces || Serine/threonine-protein kinase STE7 (EC 2.7.12.2) || STE7 YDL159W D1525	P46734	Human || Dual specificity mitogen-activated protein kinase kinase 3 (MAP kinase kinase 3) (MAPKK 3) (EC 2.7.12.2) (MAPK/ERK kinase 3) (MEK 3) (Stress-activated protein kinase kinase 2) (SAPK kinase 2) (SAPKK-2) (SAPKK2) || MAP2K3 MEK3 MKK3 PRKMK3 SKK2		2.75e-22	1098	1	342	341	tenth_hit
P06784	Saccharomyces || Serine/threonine-protein kinase STE7 (EC 2.7.12.2) || STE7 YDL159W D1525	Q02750	Human || Dual specificity mitogen-activated protein kinase kinase 1 (MAP kinase kinase 1) (MAPKK 1) (MKK1) (EC 2.7.12.2) (ERK activator kinase 1) (MAPK/ERK kinase 1) (MEK 1) || MAP2K1 MEK1 PRKMK1		8.83e-26	1258	3	379	376	best_hit
P06784	Saccharomyces || Serine/threonine-protein kinase STE7 (EC 2.7.12.2) || STE7 YDL159W D1525	Q13163	Human || Dual specificity mitogen-activated protein kinase kinase 5 (MAP kinase kinase 5) (MAPKK 5) (EC 2.7.12.2) (MAPK/ERK kinase 5) (MEK 5) || MAP2K5 MEK5 MKK5 PRKMK5		1.88e-25	1243	124	436	312	second_hit
P06784	Saccharomyces || Serine/threonine-protein kinase STE7 (EC 2.7.12.2) || STE7 YDL159W D1525	Q94A06	Arabidopsis || Mitogen-activated protein kinase kinase 1 (AtMKK1) (MAP kinase kinase 1) (EC 2.7.12.2) (AtMEK1) (NMAPKK) || MKK1 MEK1 At4g26070 F20B18.180		1.65e-23	1154	2	345	343	fifth_hit
P06784	Saccharomyces || Serine/threonine-protein kinase STE7 (EC 2.7.12.2) || STE7 YDL159W D1525	Q9S7U9	Arabidopsis || Mitogen-activated protein kinase kinase 2 (AtMAP2Kbeta) (AtMKK2) (MAP kinase kinase 2) (EC 2.7.12.2) || MKK2 MAP2K MK1 At4g29810 F27B13.50		7.83e-23	1123	66	347	281	ninth_hit
P06899	Human || Histone H2B type 1-J (Histone H2B.1) (Histone H2B.r) (H2B/r) || H2BC11 H2BFR HIST1H2BJ	O60814	Human || Histone H2B type 1-K (H2B K) (HIRA-interacting protein 1) || H2BC12 H2BFT HIRIP1 HIST1H2BK		6.81e-18	720	1	126	125	second_hit
P06899	Human || Histone H2B type 1-J (Histone H2B.1) (Histone H2B.r) (H2B/r) || H2BC11 H2BFR HIST1H2BJ	P23527	Human || Histone H2B type 1-O (H2B-clustered histone 17) (Histone H2B.2) (Histone H2B.n) (H2B/n) || H2BC17 H2BFH H2BFN HIST1H2BO		9.91e-18	714	1	126	125	eigth_hit
P06899	Human || Histone H2B type 1-J (Histone H2B.1) (Histone H2B.r) (H2B/r) || H2BC11 H2BFR HIST1H2BJ	P33778	Human || Histone H2B type 1-B (H2B-clustered histone 3) (Histone H2B.1) (Histone H2B.f) (H2B/f) || H2BC3 H2BFF HIST1H2BB		6.01e-18	722	1	126	125	best_hit
P06899	Human || Histone H2B type 1-J (Histone H2B.1) (Histone H2B.r) (H2B/r) || H2BC11 H2BFR HIST1H2BJ	P57053	Human || Histone H2B type F-S (H2B-clustered histone 12 like) (H2B.S histone 1) (Histone H2B.s) (H2B/s) || H2BC12L H2BFS H2BS1		8.74e-18	716	1	126	125	fifth_hit
P06899	Human || Histone H2B type 1-J (Histone H2B.1) (Histone H2B.r) (H2B/r) || H2BC11 H2BFR HIST1H2BJ	P62807	Human || Histone H2B type 1-C/E/F/G/I (Histone H2B.1 A) (Histone H2B.a) (H2B/a) (Histone H2B.g) (H2B/g) (Histone H2B.h) (H2B/h) (Histone H2B.k) (H2B/k) (Histone H2B.l) (H2B/l) || H2BC4 H2BFL HIST1H2BC; H2BC6 H2BFH HIST1H2BE; H2BC7 H2BFG HIST1H2BF; H2BC8 H2BFA HIST1H2BG; H2BC10 H2BFK HIST1H2BI		7.71e-18	718	1	126	125	fourth_hit
P06899	Human || Histone H2B type 1-J (Histone H2B.1) (Histone H2B.r) (H2B/r) || H2BC11 H2BFR HIST1H2BJ	Q16778	Human || Histone H2B type 2-E (H2B-clustered histone 21) (Histone H2B-GL105) (Histone H2B.q) (H2B/q) || H2BC21 H2BFQ HIST2H2BE		9.31e-18	715	1	126	125	seventh_hit
P06899	Human || Histone H2B type 1-J (Histone H2B.1) (Histone H2B.r) (H2B/r) || H2BC11 H2BFR HIST1H2BJ	Q8N257	Human || Histone H2B type 3-B (H2B type 12) (H2B-clustered histone 26) (H2B.U histone 1) || H2BC26 H2BU1 HIST3H2BB		1.12e-17	712	1	126	125	ninth_hit
P06899	Human || Histone H2B type 1-J (Histone H2B.1) (Histone H2B.r) (H2B/r) || H2BC11 H2BFR HIST1H2BJ	Q93079	Human || Histone H2B type 1-H (H2B-clustered histone 9) (Histone H2B.j) (H2B/j) || H2BC9 H2BFJ HIST1H2BH		7.25e-18	719	1	126	125	third_hit
P06899	Human || Histone H2B type 1-J (Histone H2B.1) (Histone H2B.r) (H2B/r) || H2BC11 H2BFR HIST1H2BJ	Q99877	Human || Histone H2B type 1-N (Histone H2B.d) (H2B/d) || H2BC15 H2BFD HIST1H2BN		8.74e-18	716	1	126	125	sixth_hit
P06899	Human || Histone H2B type 1-J (Histone H2B.1) (Histone H2B.r) (H2B/r) || H2BC11 H2BFR HIST1H2BJ	Q99879	Human || Histone H2B type 1-M (Histone H2B.e) (H2B/e) || H2BC14 H2BFE HIST1H2BM		1.2e-17	711	1	126	125	tenth_hit
P07197	Human || Neurofilament medium polypeptide (NF-M) (160 kDa neurofilament protein) (Neurofilament 3) (Neurofilament triplet M protein) || NEFM NEF3 NFM	P05787	Human || Keratin, type II cytoskeletal 8 (Cytokeratin-8) (CK-8) (Keratin-8) (K8) (Type-II keratin Kb8) || KRT8 CYK8		4.87e-10	410	12	443	431	eigth_hit
P07197	Human || Neurofilament medium polypeptide (NF-M) (160 kDa neurofilament protein) (Neurofilament 3) (Neurofilament triplet M protein) || NEFM NEF3 NFM	P07196	Human || Neurofilament light polypeptide (NF-L) (68 kDa neurofilament protein) (Neurofilament triplet L protein) || NEFL NF68 NFL		1.48e-16	638	2	535	533	third_hit
P07197	Human || Neurofilament medium polypeptide (NF-M) (160 kDa neurofilament protein) (Neurofilament 3) (Neurofilament triplet M protein) || NEFM NEF3 NFM	P08670	Human || Vimentin || VIM		9.32e-16	610	16	438	422	fourth_hit
P07197	Human || Neurofilament medium polypeptide (NF-M) (160 kDa neurofilament protein) (Neurofilament 3) (Neurofilament triplet M protein) || NEFM NEF3 NFM	P08779	Human || Keratin, type I cytoskeletal 16 (Cytokeratin-16) (CK-16) (Keratin-16) (K16) || KRT16 KRT16A		2.07e-09	388	28	462	434	tenth_hit
P07197	Human || Neurofilament medium polypeptide (NF-M) (160 kDa neurofilament protein) (Neurofilament 3) (Neurofilament triplet M protein) || NEFM NEF3 NFM	P12036	Human || Neurofilament heavy polypeptide (NF-H) (200 kDa neurofilament protein) (Neurofilament triplet H protein) || NEFH KIAA0845 NFH		2.14e-31	1157	2	990	988	best_hit
P07197	Human || Neurofilament medium polypeptide (NF-M) (160 kDa neurofilament protein) (Neurofilament 3) (Neurofilament triplet M protein) || NEFM NEF3 NFM	P14136	Human || Glial fibrillary acidic protein (GFAP) || GFAP		9.35e-14	540	5	404	399	seventh_hit
P07197	Human || Neurofilament medium polypeptide (NF-M) (160 kDa neurofilament protein) (Neurofilament 3) (Neurofilament triplet M protein) || NEFM NEF3 NFM	P17661	Human || Desmin || DES		1.06e-15	608	1	440	439	fifth_hit
P07197	Human || Neurofilament medium polypeptide (NF-M) (160 kDa neurofilament protein) (Neurofilament 3) (Neurofilament triplet M protein) || NEFM NEF3 NFM	P19012	Human || Keratin, type I cytoskeletal 15 (Cytokeratin-15) (CK-15) (Keratin-15) (K15) || KRT15 KRTB		1.94e-09	389	5	450	445	ninth_hit
P07197	Human || Neurofilament medium polypeptide (NF-M) (160 kDa neurofilament protein) (Neurofilament 3) (Neurofilament triplet M protein) || NEFM NEF3 NFM	P41219	Human || Peripherin (Neurofilament 4) || PRPH NEF4 PRPH1		1.22e-14	571	28	434	406	sixth_hit
P07197	Human || Neurofilament medium polypeptide (NF-M) (160 kDa neurofilament protein) (Neurofilament 3) (Neurofilament triplet M protein) || NEFM NEF3 NFM	Q16352	Human || Alpha-internexin (Alpha-Inx) (66 kDa neurofilament protein) (NF-66) (Neurofilament-66) (Neurofilament 5) || INA NEF5		6.68e-19	720	21	491	470	second_hit
P07213	Saccharomyces || Mitochondrial import receptor subunit TOM70 (70 kDa mitochondrial outer membrane protein) (Translocase of outer membrane 70 kDa subunit) || TOM70 MAS70 OMP1 YNL121C N1905	O15294	Human || UDP-N-acetylglucosamine--peptide N-acetylglucosaminyltransferase 110 kDa subunit (EC 2.4.1.255) (O-GlcNAc transferase subunit p110) (O-linked N-acetylglucosamine transferase 110 kDa subunit) (OGT) || OGT		1.95e-12	809	5	458	453	sixth_hit
P07213	Saccharomyces || Mitochondrial import receptor subunit TOM70 (70 kDa mitochondrial outer membrane protein) (Translocase of outer membrane 70 kDa subunit) || TOM70 MAS70 OMP1 YNL121C N1905	O94826	Human || Mitochondrial import receptor subunit TOM70 (Mitochondrial precursor proteins import receptor) (Translocase of outer membrane 70 kDa subunit) (Translocase of outer mitochondrial membrane protein 70) || TOMM70 KIAA0719 TOM70 TOMM70A		1.67e-20	1271	55	601	546	second_hit
P07213	Saccharomyces || Mitochondrial import receptor subunit TOM70 (70 kDa mitochondrial outer membrane protein) (Translocase of outer membrane 70 kDa subunit) || TOM70 MAS70 OMP1 YNL121C N1905	P09798	Saccharomyces || Anaphase-promoting complex subunit CDC16 (Cell division control protein 16) || CDC16 YKL022C		1.05e-11	767	159	783	624	ninth_hit
P07213	Saccharomyces || Mitochondrial import receptor subunit TOM70 (70 kDa mitochondrial outer membrane protein) (Translocase of outer membrane 70 kDa subunit) || TOM70 MAS70 OMP1 YNL121C N1905	P31948	Human || Stress-induced-phosphoprotein 1 (STI1) (Hsc70/Hsp90-organizing protein) (Hop) (Renal carcinoma antigen NY-REN-11) (Transformation-sensitive protein IEF SSP 3521) || STIP1		7.64e-12	775	4	540	536	eigth_hit
P07213	Saccharomyces || Mitochondrial import receptor subunit TOM70 (70 kDa mitochondrial outer membrane protein) (Translocase of outer membrane 70 kDa subunit) || TOM70 MAS70 OMP1 YNL121C N1905	P38825	Saccharomyces || Protein TOM71 (71 kDa mitochondrial outer membrane protein) || TOM71 TOM72 YHR117W		9.49e-47	2774	9	639	630	best_hit
P07213	Saccharomyces || Mitochondrial import receptor subunit TOM70 (70 kDa mitochondrial outer membrane protein) (Translocase of outer membrane 70 kDa subunit) || TOM70 MAS70 OMP1 YNL121C N1905	Paradiplonema_papillatum_028830	DIPPA_21043.mRNA.1 Probable UDP-N-acetylglucosamine--peptide N-acetylglucosaminyltransferase S2.4.1.-		1.8e-12	811	51	548	497	fifth_hit
P07213	Saccharomyces || Mitochondrial import receptor subunit TOM70 (70 kDa mitochondrial outer membrane protein) (Translocase of outer membrane 70 kDa subunit) || TOM70 MAS70 OMP1 YNL121C N1905	Paradiplonema_papillatum_042037	DIPPA_52576.mRNA.1 Uncharacterized protein n=1 Tax=Bodo saltans RepID=A0A0S4ITS9_BODSA (length=750)		6.57e-13	836	426	871	445	fourth_hit
P07213	Saccharomyces || Mitochondrial import receptor subunit TOM70 (70 kDa mitochondrial outer membrane protein) (Translocase of outer membrane 70 kDa subunit) || TOM70 MAS70 OMP1 YNL121C N1905	Q57WP4	Trypanosoma || Uncharacterized protein || Tb07.27M11.910 Tb927.7.1560		3.42e-12	795	21	554	533	seventh_hit
P07213	Saccharomyces || Mitochondrial import receptor subunit TOM70 (70 kDa mitochondrial outer membrane protein) (Translocase of outer membrane 70 kDa subunit) || TOM70 MAS70 OMP1 YNL121C N1905	Q96301	Arabidopsis || Probable UDP-N-acetylglucosamine--peptide N-acetylglucosaminyltransferase SPINDLY (EC 2.4.1.255) (GDP-fucose protein O-fucosyltransferase SPINDLY) (EC 2.4.1.221) || SPY At3g11540 F24K9.29		2.01e-11	751	3	463	460	tenth_hit
P07213	Saccharomyces || Mitochondrial import receptor subunit TOM70 (70 kDa mitochondrial outer membrane protein) (Translocase of outer membrane 70 kDa subunit) || TOM70 MAS70 OMP1 YNL121C N1905	Q9M8Y0	Arabidopsis || Probable UDP-N-acetylglucosamine--peptide N-acetylglucosaminyltransferase SEC (EC 2.4.1.255) (Protein SECRET AGENT) || SEC At3g04240 T6K12.14		1.43e-13	874	1	490	489	third_hit
P07260	Saccharomyces || Eukaryotic translation initiation factor 4E (eIF-4E) (eIF4E) (eIF-4F 25 kDa subunit) (mRNA cap-binding protein) || CDC33 TIF45 YOL139C	A6NMX2	Human || Eukaryotic translation initiation factor 4E type 1B || EIF4E1B		1.26e-21	929	17	242	225	best_hit
P07260	Saccharomyces || Eukaryotic translation initiation factor 4E (eIF-4E) (eIF4E) (eIF-4F 25 kDa subunit) (mRNA cap-binding protein) || CDC33 TIF45 YOL139C	O04663	Arabidopsis || Eukaryotic translation initiation factor isoform 4E (eIF(iso)4E) (Protein LOSS OF SUSCEPTIBILITY TO POTYVIRUS 1) (eIF-(iso)4F 25 kDa subunit) (eIF-(iso)4F p28 subunit) (eIF4Eiso protein) (mRNA cap-binding protein) || EIF(ISO)4E LSP1 At5g35620 MJE4.8		4.63e-18	787	3	198	195	eigth_hit
P07260	Saccharomyces || Eukaryotic translation initiation factor 4E (eIF-4E) (eIF4E) (eIF-4F 25 kDa subunit) (mRNA cap-binding protein) || CDC33 TIF45 YOL139C	O23252	Arabidopsis || Eukaryotic translation initiation factor 4E-1 (eIF-4E-1) (eIF4E-1) (Protein cucumovirus multiplication 1) (eIF-4F 25 kDa subunit) (eIF-4F p26 subunit) (mRNA cap-binding protein) || EIF4E1 CUM1 At4g18040 F15J5.10		4.29e-20	868	39	235	196	third_hit
P07260	Saccharomyces || Eukaryotic translation initiation factor 4E (eIF-4E) (eIF4E) (eIF-4F 25 kDa subunit) (mRNA cap-binding protein) || CDC33 TIF45 YOL139C	O60573	Human || Eukaryotic translation initiation factor 4E type 2 (eIF-4E type 2) (eIF4E type 2) (Eukaryotic translation initiation factor 4E homologous protein) (Eukaryotic translation initiation factor 4E-like 3) (eIF4E-like protein 4E-LP) (mRNA cap-binding protein 4EHP) (h4EHP) (mRNA cap-binding protein type 3) || EIF4E2 EIF4EL3		1.24e-17	770	41	226	185	ninth_hit
P07260	Saccharomyces || Eukaryotic translation initiation factor 4E (eIF-4E) (eIF4E) (eIF-4F 25 kDa subunit) (mRNA cap-binding protein) || CDC33 TIF45 YOL139C	P06730	Human || Eukaryotic translation initiation factor 4E (eIF-4E) (eIF4E) (eIF-4F 25 kDa subunit) (mRNA cap-binding protein) || EIF4E EIF4EL1 EIF4F		9.02e-21	895	11	217	206	second_hit
P07260	Saccharomyces || Eukaryotic translation initiation factor 4E (eIF-4E) (eIF4E) (eIF-4F 25 kDa subunit) (mRNA cap-binding protein) || CDC33 TIF45 YOL139C	Paradiplonema_papillatum_019280	DIPPA_08705.mRNA.1 Eukaryotic translation initiation factor 4E		1.95e-18	802	262	444	182	fifth_hit
P07260	Saccharomyces || Eukaryotic translation initiation factor 4E (eIF-4E) (eIF4E) (eIF-4F 25 kDa subunit) (mRNA cap-binding protein) || CDC33 TIF45 YOL139C	Paradiplonema_papillatum_037779	DIPPA_70092.mRNA.1 Uncharacterized protein n=2 Tax=Rhizopus microsporus RepID=A0A0A1NEF3_9FUNG (length=225)		2.75e-18	796	2	179	177	seventh_hit
P07260	Saccharomyces || Eukaryotic translation initiation factor 4E (eIF-4E) (eIF4E) (eIF-4F 25 kDa subunit) (mRNA cap-binding protein) || CDC33 TIF45 YOL139C	Q387Q8	Trypanosoma || Eukaryotic translation initiation factor 4E, putative || Tb10.61.0210		2.47e-17	758	3	251	248	tenth_hit
P07260	Saccharomyces || Eukaryotic translation initiation factor 4E (eIF-4E) (eIF4E) (eIF-4F 25 kDa subunit) (mRNA cap-binding protein) || CDC33 TIF45 YOL139C	Q9C7P2	Arabidopsis || Eukaryotic translation initiation factor 4E-2 (eIF-4E-2) (eIF4E-2) (mRNA cap-binding protein) || EIF4E2 At1g29590 F15D2.16		1.64e-18	805	26	240	214	fourth_hit
P07260	Saccharomyces || Eukaryotic translation initiation factor 4E (eIF-4E) (eIF4E) (eIF-4F 25 kDa subunit) (mRNA cap-binding protein) || CDC33 TIF45 YOL139C	Q9C7P6	Arabidopsis || Eukaryotic translation initiation factor 4E-3 (eIF-4E-3) (eIF4E-3) (mRNA cap-binding protein) || EIF4E3 At1g29550 F15D2.13		2.31e-18	799	36	240	204	sixth_hit
P07263	Saccharomyces || Histidine--tRNA ligase, mitochondrial (EC 6.1.1.21) (Histidyl-tRNA synthetase) (HisRS) || HTS1 YPR033C YP9367.13C	F4IYF8	Arabidopsis || Histidine--tRNA ligase, cytoplasmic (EC 6.1.1.21) (Histidyl-tRNA synthetase) (HisRS) || At3g02760 F13E7.30		3.75e-51	2304	446	882	436	third_hit
P07263	Saccharomyces || Histidine--tRNA ligase, mitochondrial (EC 6.1.1.21) (Histidyl-tRNA synthetase) (HisRS) || HTS1 YPR033C YP9367.13C	O82413	Arabidopsis || Histidine--tRNA ligase, chloroplastic/mitochondrial (EC 6.1.1.21) (Histidyl-tRNA synthetase) (HisRS) (Histidyl-tRNA synthetase 1) (AtHRS1) || At3g46100 F12M12_70		4.93e-33	1514	2	484	482	sixth_hit
P07263	Saccharomyces || Histidine--tRNA ligase, mitochondrial (EC 6.1.1.21) (Histidyl-tRNA synthetase) (HisRS) || HTS1 YPR033C YP9367.13C	P12081	Human || Histidine--tRNA ligase, cytoplasmic (EC 6.1.1.21) (Histidyl-tRNA synthetase) (HisRS) || HARS1 HARS HRS		1.66e-52	2363	47	504	457	second_hit
P07263	Saccharomyces || Histidine--tRNA ligase, mitochondrial (EC 6.1.1.21) (Histidyl-tRNA synthetase) (HisRS) || HTS1 YPR033C YP9367.13C	P49590	Human || Histidine--tRNA ligase, mitochondrial (EC 6.1.1.21) (Histidine--tRNA ligase-like) (Histidyl-tRNA synthetase) (HisRS) || HARS2 HARSL HARSR HO3		2.76e-53	2397	54	505	451	best_hit
P07263	Saccharomyces || Histidine--tRNA ligase, mitochondrial (EC 6.1.1.21) (Histidyl-tRNA synthetase) (HisRS) || HTS1 YPR033C YP9367.13C	Paradiplonema_papillatum_002080	DIPPA_19512.mRNA.2 Histidine--tRNA ligase chloroplastic/mitochondrial		7.53e-33	1506	2	439	437	seventh_hit
P07263	Saccharomyces || Histidine--tRNA ligase, mitochondrial (EC 6.1.1.21) (Histidyl-tRNA synthetase) (HisRS) || HTS1 YPR033C YP9367.13C	Paradiplonema_papillatum_011761	DIPPA_19512.mRNA.1 Histidine--tRNA ligase chloroplastic/mitochondrial		1.15e-32	1498	2	439	437	eigth_hit
P07263	Saccharomyces || Histidine--tRNA ligase, mitochondrial (EC 6.1.1.21) (Histidyl-tRNA synthetase) (HisRS) || HTS1 YPR033C YP9367.13C	Paradiplonema_papillatum_042225	DIPPA_22021.mRNA.1 Histidine--tRNA ligase chloroplastic/mitochondrial		6.16e-35	1597	57	502	445	fourth_hit
P07263	Saccharomyces || Histidine--tRNA ligase, mitochondrial (EC 6.1.1.21) (Histidyl-tRNA synthetase) (HisRS) || HTS1 YPR033C YP9367.13C	Q584V0	Trypanosoma || histidine--tRNA ligase (EC 6.1.1.21) (Histidyl-tRNA synthetase) || Tb06.4M18.280 Tb927.6.2060		4.83e-34	1558	33	477	444	fifth_hit
P07263	Saccharomyces || Histidine--tRNA ligase, mitochondrial (EC 6.1.1.21) (Histidyl-tRNA synthetase) (HisRS) || HTS1 YPR033C YP9367.13C	Q9LX30	Arabidopsis || eIF-2-alpha kinase GCN2 (serine/threonine-protein kinase GCN2) (EC 2.7.11.1) || GCN2 At3g59410 F25L23_270		3.04e-31	1436	788	1231	443	ninth_hit
P07263	Saccharomyces || Histidine--tRNA ligase, mitochondrial (EC 6.1.1.21) (Histidyl-tRNA synthetase) (HisRS) || HTS1 YPR033C YP9367.13C	Q9P2K8	Human || eIF-2-alpha kinase GCN2 (EC 2.7.11.1) (Eukaryotic translation initiation factor 2-alpha kinase 4) (GCN2-like protein) || EIF2AK4 GCN2 KIAA1338		7.61e-30	1375	1055	1497	442	tenth_hit
P07347	Saccharomyces || N-terminal acetyltransferase A complex catalytic subunit ARD1 (NatA complex subunit ARD1) (EC 2.3.1.255) (Arrest-defective protein 1) || ARD1 YHR013C	O80438	Arabidopsis || N-alpha-acetyltransferase MAK3 (EC 2.3.1.256) (N-acetyltransferase MAK3 homolog) (AtMAK3) (Protein PHOTOSYNTHESIS ALTERED MUTANT 21) || MAK3 PAM21 At2g38130 F16M14.6		4.35e-14	596	16	184	168	sixth_hit
P07347	Saccharomyces || N-terminal acetyltransferase A complex catalytic subunit ARD1 (NatA complex subunit ARD1) (EC 2.3.1.255) (Arrest-defective protein 1) || ARD1 YHR013C	P41227	Human || N-alpha-acetyltransferase 10 (EC 2.3.1.255) (N-terminal acetyltransferase complex ARD1 subunit homolog A) (hARD1) (NatA catalytic subunit Naa10) || NAA10 ARD1 ARD1A TE2		5.63e-22	894	2	172	170	best_hit
P07347	Saccharomyces || N-terminal acetyltransferase A complex catalytic subunit ARD1 (NatA complex subunit ARD1) (EC 2.3.1.255) (Arrest-defective protein 1) || ARD1 YHR013C	P61599	Human || N-alpha-acetyltransferase 20 (EC 2.3.1.254) (Methionine N-acetyltransferase) (N-acetyltransferase 5) (N-terminal acetyltransferase B complex catalytic subunit NAA20) (N-terminal acetyltransferase B complex catalytic subunit NAT5) (NatB complex subunit NAT5) (NatB catalytic subunit) || NAA20 NAT5		1.66e-13	574	1	164	163	eigth_hit
P07347	Saccharomyces || N-terminal acetyltransferase A complex catalytic subunit ARD1 (NatA complex subunit ARD1) (EC 2.3.1.255) (Arrest-defective protein 1) || ARD1 YHR013C	Paradiplonema_papillatum_024064	DIPPA_23427.mRNA.1 N-terminal acetyltransferase A complex catalytic subunit ard1		6.62e-19	778	1	156	155	fifth_hit
P07347	Saccharomyces || N-terminal acetyltransferase A complex catalytic subunit ARD1 (NatA complex subunit ARD1) (EC 2.3.1.255) (Arrest-defective protein 1) || ARD1 YHR013C	Q03503	Saccharomyces || N-alpha-acetyltransferase 30 (EC 2.3.1.256) (L-A virus GAG protein N-acetyltransferase subunit MAK3) (Maintenance of killer protein 3) (N-terminal acetyltransferase C complex catalytic subunit MAK3) (NatC complex subunit MAK3) (NatC catalytic subunit) || MAK3 NAA30 YPR051W YP9499.08		4.63e-14	595	1	173	172	seventh_hit
P07347	Saccharomyces || N-terminal acetyltransferase A complex catalytic subunit ARD1 (NatA complex subunit ARD1) (EC 2.3.1.255) (Arrest-defective protein 1) || ARD1 YHR013C	Q147X3	Human || N-alpha-acetyltransferase 30 (EC 2.3.1.256) (N-acetyltransferase 12) (N-acetyltransferase MAK3 homolog) (NatC catalytic subunit) || NAA30 C14orf35 MAK3 NAT12		2.12e-13	570	213	362	149	ninth_hit
P07347	Saccharomyces || N-terminal acetyltransferase A complex catalytic subunit ARD1 (NatA complex subunit ARD1) (EC 2.3.1.255) (Arrest-defective protein 1) || ARD1 YHR013C	Q385W4	Trypanosoma || N-acetyltransferase subunit ARD1 || Tb11.02.2110		2.08e-19	797	2	153	151	fourth_hit
P07347	Saccharomyces || N-terminal acetyltransferase A complex catalytic subunit ARD1 (NatA complex subunit ARD1) (EC 2.3.1.255) (Arrest-defective protein 1) || ARD1 YHR013C	Q8LGI8	Arabidopsis || N-terminal acetyltransferase B complex catalytic subunit NAA20 (EC 2.3.1.254) (NatB N-alpha-terminal acetylation complex catalytic subunit) || NAA20 NBC At1g03150 F10O3.2		2.55e-13	567	1	174	173	tenth_hit
P07347	Saccharomyces || N-terminal acetyltransferase A complex catalytic subunit ARD1 (NatA complex subunit ARD1) (EC 2.3.1.255) (Arrest-defective protein 1) || ARD1 YHR013C	Q9BSU3	Human || N-alpha-acetyltransferase 11 (EC 2.3.1.255) (N-terminal acetyltransferase complex ARD1 subunit homolog B) (hARD2) (NatA catalytic subunit Naa11) || NAA11 ARD1B ARD2		6.76e-22	891	2	188	186	second_hit
P07347	Saccharomyces || N-terminal acetyltransferase A complex catalytic subunit ARD1 (NatA complex subunit ARD1) (EC 2.3.1.255) (Arrest-defective protein 1) || ARD1 YHR013C	Q9FKI4	Arabidopsis || N-terminal acetyltransferase A complex catalytic subunit NAA10 (AtNAA10) (EC 2.3.1.255) || NAA10 At5g13780 MXE10.5		1.41e-21	879	1	171	170	third_hit
P07355	Human || Annexin A2 (Annexin II) (Annexin-2) (Calpactin I heavy chain) (Calpactin-1 heavy chain) (Chromobindin-8) (Lipocortin II) (Placental anticoagulant protein IV) (PAP-IV) (Protein I) (p36) || ANXA2 ANX2 ANX2L4 CAL1H LPC2D	A6NMY6	Human || Putative annexin A2-like protein (Annexin A2 pseudogene 2) (Lipocortin II pseudogene) || ANXA2P2 ANX2L2 ANX2P2 LPC2B		5.29e-47	2612	1	339	338	best_hit
P07355	Human || Annexin A2 (Annexin II) (Annexin-2) (Calpactin I heavy chain) (Calpactin-1 heavy chain) (Chromobindin-8) (Lipocortin II) (Placental anticoagulant protein IV) (PAP-IV) (Protein I) (p36) || ANXA2 ANX2 ANX2L4 CAL1H LPC2D	P04083	Human || Annexin A1 (Annexin I) (Annexin-1) (Calpactin II) (Calpactin-2) (Chromobindin-9) (Lipocortin I) (Phospholipase A2 inhibitory protein) (p35) [Cleaved into: Annexin Ac2-26] || ANXA1 ANX1 LPC1		3.82e-29	1654	27	346	319	fourth_hit
P07355	Human || Annexin A2 (Annexin II) (Annexin-2) (Calpactin I heavy chain) (Calpactin-1 heavy chain) (Chromobindin-8) (Lipocortin II) (Placental anticoagulant protein IV) (PAP-IV) (Protein I) (p36) || ANXA2 ANX2 ANX2L4 CAL1H LPC2D	P08133	Human || Annexin A6 (67 kDa calelectrin) (Annexin VI) (Annexin-6) (Calphobindin-II) (CPB-II) (Chromobindin-20) (Lipocortin VI) (Protein III) (p68) (p70) || ANXA6 ANX6		1.14e-27	1575	2	325	323	eigth_hit
P07355	Human || Annexin A2 (Annexin II) (Annexin-2) (Calpactin I heavy chain) (Calpactin-1 heavy chain) (Chromobindin-8) (Lipocortin II) (Placental anticoagulant protein IV) (PAP-IV) (Protein I) (p36) || ANXA2 ANX2 ANX2L4 CAL1H LPC2D	P08758	Human || Annexin A5 (Anchorin CII) (Annexin V) (Annexin-5) (Calphobindin I) (CPB-I) (Endonexin II) (Lipocortin V) (Placental anticoagulant protein 4) (PP4) (Placental anticoagulant protein I) (PAP-I) (Thromboplastin inhibitor) (Vascular anticoagulant-alpha) (VAC-alpha) || ANXA5 ANX5 ENX2 PP4		5.88e-29	1644	1	320	319	fifth_hit
P07355	Human || Annexin A2 (Annexin II) (Annexin-2) (Calpactin I heavy chain) (Calpactin-1 heavy chain) (Chromobindin-8) (Lipocortin II) (Placental anticoagulant protein IV) (PAP-IV) (Protein I) (p36) || ANXA2 ANX2 ANX2L4 CAL1H LPC2D	P09525	Human || Annexin A4 (35-beta calcimedin) (Annexin IV) (Annexin-4) (Carbohydrate-binding protein p33/p41) (Chromobindin-4) (Endonexin I) (Lipocortin IV) (P32.5) (PP4-X) (Placental anticoagulant protein II) (PAP-II) (Protein II) || ANXA4 ANX4		8.89e-30	1688	6	319	313	third_hit
P07355	Human || Annexin A2 (Annexin II) (Annexin-2) (Calpactin I heavy chain) (Calpactin-1 heavy chain) (Chromobindin-8) (Lipocortin II) (Placental anticoagulant protein IV) (PAP-IV) (Protein I) (p36) || ANXA2 ANX2 ANX2L4 CAL1H LPC2D	P12429	Human || Annexin A3 (35-alpha calcimedin) (Annexin III) (Annexin-3) (Inositol 1,2-cyclic phosphate 2-phosphohydrolase) (Lipocortin III) (Placental anticoagulant protein III) (PAP-III) || ANXA3 ANX3		6.87e-30	1694	6	323	317	second_hit
P07355	Human || Annexin A2 (Annexin II) (Annexin-2) (Calpactin I heavy chain) (Calpactin-1 heavy chain) (Chromobindin-8) (Lipocortin II) (Placental anticoagulant protein IV) (PAP-IV) (Protein I) (p36) || ANXA2 ANX2 ANX2L4 CAL1H LPC2D	P13928	Human || Annexin A8 (Annexin VIII) (Annexin-8) (Vascular anticoagulant-beta) (VAC-beta) || ANXA8 ANX8		1.53e-27	1568	12	327	315	ninth_hit
P07355	Human || Annexin A2 (Annexin II) (Annexin-2) (Calpactin I heavy chain) (Calpactin-1 heavy chain) (Chromobindin-8) (Lipocortin II) (Placental anticoagulant protein IV) (PAP-IV) (Protein I) (p36) || ANXA2 ANX2 ANX2L4 CAL1H LPC2D	P20073	Human || Annexin A7 (Annexin VII) (Annexin-7) (Synexin) || ANXA7 ANX7 SNX OK/SW-cl.95		1.75e-27	1565	160	488	328	tenth_hit
P07355	Human || Annexin A2 (Annexin II) (Annexin-2) (Calpactin I heavy chain) (Calpactin-1 heavy chain) (Chromobindin-8) (Lipocortin II) (Placental anticoagulant protein IV) (PAP-IV) (Protein I) (p36) || ANXA2 ANX2 ANX2L4 CAL1H LPC2D	P50995	Human || Annexin A11 (56 kDa autoantigen) (Annexin XI) (Annexin-11) (Calcyclin-associated annexin 50) (CAP-50) || ANXA11 ANX11		1.17e-28	1628	183	505	322	sixth_hit
P07355	Human || Annexin A2 (Annexin II) (Annexin-2) (Calpactin I heavy chain) (Calpactin-1 heavy chain) (Chromobindin-8) (Lipocortin II) (Placental anticoagulant protein IV) (PAP-IV) (Protein I) (p36) || ANXA2 ANX2 ANX2L4 CAL1H LPC2D	Q5VT79	Human || Annexin A8-like protein 1 || ANXA8L1 ANXA8L2		3.72e-28	1601	1	327	326	seventh_hit
P07560	Saccharomyces || Ras-related protein SEC4 (Suppressor of RHO3 protein 6) || SEC4 SRO6 YFL005W	O24466	Arabidopsis || Ras-related protein RABE1a (AtRABE1a) (Ras-related protein Rab8B) (AtRab8B) || RABE1A RAB8 RAB8B At3g53610 F4P12.310		1.44e-28	1084	1	214	213	fifth_hit
P07560	Saccharomyces || Ras-related protein SEC4 (Suppressor of RHO3 protein 6) || SEC4 SRO6 YFL005W	P28186	Arabidopsis || Ras-related protein RABE1c (AtRABE1c) (Ras-related protein Ara-3) (Ras-related protein Rab8A) (AtRab8A) || RABE1C ARA-3 RAB8A At3g46060 F12M12.30		1.63e-28	1082	1	213	212	seventh_hit
P07560	Saccharomyces || Ras-related protein SEC4 (Suppressor of RHO3 protein 6) || SEC4 SRO6 YFL005W	P51153	Human || Ras-related protein Rab-13 (Cell growth-inhibiting gene 4 protein) || RAB13 GIG4		1.63e-28	1082	3	201	198	sixth_hit
P07560	Saccharomyces || Ras-related protein SEC4 (Suppressor of RHO3 protein 6) || SEC4 SRO6 YFL005W	P61006	Human || Ras-related protein Rab-8A (EC 3.6.5.2) (Oncogene c-mel) || RAB8A MEL RAB8		2.73e-28	1074	2	204	202	eigth_hit
P07560	Saccharomyces || Ras-related protein SEC4 (Suppressor of RHO3 protein 6) || SEC4 SRO6 YFL005W	P61026	Human || Ras-related protein Rab-10 (EC 3.6.5.2) || RAB10		2.59e-27	1039	4	200	196	ninth_hit
P07560	Saccharomyces || Ras-related protein SEC4 (Suppressor of RHO3 protein 6) || SEC4 SRO6 YFL005W	Q92930	Human || Ras-related protein Rab-8B || RAB8B		9.16e-29	1091	2	205	203	fourth_hit
P07560	Saccharomyces || Ras-related protein SEC4 (Suppressor of RHO3 protein 6) || SEC4 SRO6 YFL005W	Q9FJF1	Arabidopsis || Putative GTP-binding protein ara-3 (Rab-type small GTP-binding protein-like) (Ras-related small GTP-binding family protein) || ATRABE1B MMN10.12 MMN10_12 At5g59840		6.64e-29	1096	1	213	212	third_hit
P07560	Saccharomyces || Ras-related protein SEC4 (Suppressor of RHO3 protein 6) || SEC4 SRO6 YFL005W	Q9LZD4	Arabidopsis || Ras-related protein RABE1d (AtRABE1d) (Ras-related protein Rab8C) (AtRab8C) || RABE1D RAB8C At5g03520 F12E4.300		3.73e-29	1105	1	213	212	best_hit
P07560	Saccharomyces || Ras-related protein SEC4 (Suppressor of RHO3 protein 6) || SEC4 SRO6 YFL005W	Q9SF91	Arabidopsis || Ras-related protein RABE1e (AtRABE1e) (Ras-related protein Rab8E) (AtRab8E) || RABE1E RAB8E At3g09900 F8A24.5		5.48e-29	1099	1	215	214	second_hit
P07560	Saccharomyces || Ras-related protein SEC4 (Suppressor of RHO3 protein 6) || SEC4 SRO6 YFL005W	Q9ZRE2	Arabidopsis || Ras-related protein RABD1 (AtRABD1) (Ras-related protein ATFP8) || RABD1 ATFP8 At3g11730 F26K24.2		4.62e-27	1030	3	201	198	tenth_hit
P07834	Saccharomyces || Cell division control protein 4 (E3 ubiquitin ligase complex SCF subunit CDC4) (F-box protein CDC4) || CDC4 YFL009W	P39014	Saccharomyces || F-box protein MET30 (E3 ubiquitin ligase complex SCF(Met30) subunit MET30) (Methionine-requiring protein 30) || MET30 YIL046W		3.92e-31	1388	14	639	625	third_hit
P07834	Saccharomyces || Cell division control protein 4 (E3 ubiquitin ligase complex SCF subunit CDC4) (F-box protein CDC4) || CDC4 YFL009W	P40042	Saccharomyces || Regulator of rDNA transcription protein 13 || RRT13 YER066W		2.59e-29	1311	2	184	182	fifth_hit
P07834	Saccharomyces || Cell division control protein 4 (E3 ubiquitin ligase complex SCF subunit CDC4) (F-box protein CDC4) || CDC4 YFL009W	Paradiplonema_papillatum_003871	DIPPA_22794.mRNA.1 Dynein assembly factor with WDR repeat domains 1		3.01e-28	1266	42	415	373	sixth_hit
P07834	Saccharomyces || Cell division control protein 4 (E3 ubiquitin ligase complex SCF subunit CDC4) (F-box protein CDC4) || CDC4 YFL009W	Paradiplonema_papillatum_015044	DIPPA_07419.mRNA.1 F-box/WD repeat-containing protein 7		6.01e-27	1211	11	521	510	eigth_hit
P07834	Saccharomyces || Cell division control protein 4 (E3 ubiquitin ligase complex SCF subunit CDC4) (F-box protein CDC4) || CDC4 YFL009W	Paradiplonema_papillatum_029767	TR108059__c0_g1_i1__m.24332 #MITO 2 TargetP,HMMTOP #PFAM 8 x PF00400.27 WD40 WD domain, G-beta repeat ; 3 x PF11715.3 Nup160 Nucleoporin Nup120/160 ; 2 x PF13360.1 PQQ_2 PQQ-like domain ; PF09347.5 DUF1989 Domain of unknown function (DUF1989) ; 3 x PF06433.6 Me-amine-dh_H Methylamine dehydrogenase heavy chain (MADH) #BLASTP_UNIREF90 1e-174 Uncharacterized protein n=1 Tax=Micromonas sp. (strain RCC299 / NOUM17) RepID=C1EAM0_MICSR (length=432)		1.89e-26	1190	84	456	372	tenth_hit
P07834	Saccharomyces || Cell division control protein 4 (E3 ubiquitin ligase complex SCF subunit CDC4) (F-box protein CDC4) || CDC4 YFL009W	Q57W14	Trypanosoma || Uncharacterized protein || Tb08.29H22.320 Tb927.8.4210		2.96e-27	1224	42	418	376	seventh_hit
P07834	Saccharomyces || Cell division control protein 4 (E3 ubiquitin ligase complex SCF subunit CDC4) (F-box protein CDC4) || CDC4 YFL009W	Q8N136	Human || Dynein assembly factor with WD repeat domains 1 (Outer row dynein assembly protein 16 homolog) (WD repeat-containing protein 69) || DAW1 ODA16 WDR69		8.33e-27	1205	43	414	371	ninth_hit
P07834	Saccharomyces || Cell division control protein 4 (E3 ubiquitin ligase complex SCF subunit CDC4) (F-box protein CDC4) || CDC4 YFL009W	Q969H0	Human || F-box/WD repeat-containing protein 7 (Archipelago homolog) (hAgo) (F-box and WD-40 domain-containing protein 7) (F-box protein FBX30) (SEL-10) (hCdc4) || FBXW7 FBW7 FBX30 SEL10		4.23e-43	1894	59	707	648	best_hit
P07834	Saccharomyces || Cell division control protein 4 (E3 ubiquitin ligase complex SCF subunit CDC4) (F-box protein CDC4) || CDC4 YFL009W	Q9UKB1	Human || F-box/WD repeat-containing protein 11 (F-box and WD repeats protein beta-TrCP2) (F-box/WD repeat-containing protein 1B) (Homologous to Slimb protein) (HOS) || FBXW11 BTRCP2 FBW1B FBXW1B KIAA0696		6.86e-32	1420	24	542	518	second_hit
P07834	Saccharomyces || Cell division control protein 4 (E3 ubiquitin ligase complex SCF subunit CDC4) (F-box protein CDC4) || CDC4 YFL009W	Q9Y297	Human || F-box/WD repeat-containing protein 1A (E3RSIkappaB) (Epididymis tissue protein Li 2a) (F-box and WD repeats protein beta-TrCP) (pIkappaBalpha-E3 receptor subunit) || BTRC BTRCP FBW1A FBXW1A		4.87e-31	1384	26	605	579	fourth_hit
P08133	Human || Annexin A6 (67 kDa calelectrin) (Annexin VI) (Annexin-6) (Calphobindin-II) (CPB-II) (Chromobindin-20) (Lipocortin VI) (Protein III) (p68) (p70) || ANXA6 ANX6	A6NMY6	Human || Putative annexin A2-like protein (Annexin A2 pseudogene 2) (Lipocortin II pseudogene) || ANXA2P2 ANX2L2 ANX2P2 LPC2B		1.11e-26	1564	15	339	324	eigth_hit
P08133	Human || Annexin A6 (67 kDa calelectrin) (Annexin VI) (Annexin-6) (Calphobindin-II) (CPB-II) (Chromobindin-20) (Lipocortin VI) (Protein III) (p68) (p70) || ANXA6 ANX6	P07355	Human || Annexin A2 (Annexin II) (Annexin-2) (Calpactin I heavy chain) (Calpactin-1 heavy chain) (Chromobindin-8) (Lipocortin II) (Placental anticoagulant protein IV) (PAP-IV) (Protein I) (p36) || ANXA2 ANX2 ANX2L4 CAL1H LPC2D		5.03e-27	1583	13	339	326	fifth_hit
P08133	Human || Annexin A6 (67 kDa calelectrin) (Annexin VI) (Annexin-6) (Calphobindin-II) (CPB-II) (Chromobindin-20) (Lipocortin VI) (Protein III) (p68) (p70) || ANXA6 ANX6	P08758	Human || Annexin A5 (Anchorin CII) (Annexin V) (Annexin-5) (Calphobindin I) (CPB-I) (Endonexin II) (Lipocortin V) (Placental anticoagulant protein 4) (PP4) (Placental anticoagulant protein I) (PAP-I) (Thromboplastin inhibitor) (Vascular anticoagulant-alpha) (VAC-alpha) || ANXA5 ANX5 ENX2 PP4		1.51e-29	1722	2	320	318	best_hit
P08133	Human || Annexin A6 (67 kDa calelectrin) (Annexin VI) (Annexin-6) (Calphobindin-II) (CPB-II) (Chromobindin-20) (Lipocortin VI) (Protein III) (p68) (p70) || ANXA6 ANX6	P09525	Human || Annexin A4 (35-beta calcimedin) (Annexin IV) (Annexin-4) (Carbohydrate-binding protein p33/p41) (Chromobindin-4) (Endonexin I) (Lipocortin IV) (P32.5) (PP4-X) (Placental anticoagulant protein II) (PAP-II) (Protein II) || ANXA4 ANX4		1.22e-28	1672	2	319	317	third_hit
P08133	Human || Annexin A6 (67 kDa calelectrin) (Annexin VI) (Annexin-6) (Calphobindin-II) (CPB-II) (Chromobindin-20) (Lipocortin VI) (Protein III) (p68) (p70) || ANXA6 ANX6	P12429	Human || Annexin A3 (35-alpha calcimedin) (Annexin III) (Annexin-3) (Inositol 1,2-cyclic phosphate 2-phosphohydrolase) (Lipocortin III) (Placental anticoagulant protein III) (PAP-III) || ANXA3 ANX3		1.78e-28	1663	1	323	322	fourth_hit
P08133	Human || Annexin A6 (67 kDa calelectrin) (Annexin VI) (Annexin-6) (Calphobindin-II) (CPB-II) (Chromobindin-20) (Lipocortin VI) (Protein III) (p68) (p70) || ANXA6 ANX6	P13928	Human || Annexin A8 (Annexin VIII) (Annexin-8) (Vascular anticoagulant-beta) (VAC-beta) || ANXA8 ANX8		8.3e-27	1571	13	326	313	sixth_hit
P08133	Human || Annexin A6 (67 kDa calelectrin) (Annexin VI) (Annexin-6) (Calphobindin-II) (CPB-II) (Chromobindin-20) (Lipocortin VI) (Protein III) (p68) (p70) || ANXA6 ANX6	P20073	Human || Annexin A7 (Annexin VII) (Annexin-7) (Synexin) || ANXA7 ANX7 SNX OK/SW-cl.95		1.31e-26	1560	166	487	321	ninth_hit
P08133	Human || Annexin A6 (67 kDa calelectrin) (Annexin VI) (Annexin-6) (Calphobindin-II) (CPB-II) (Chromobindin-20) (Lipocortin VI) (Protein III) (p68) (p70) || ANXA6 ANX6	P50995	Human || Annexin A11 (56 kDa autoantigen) (Annexin XI) (Annexin-11) (Calcyclin-associated annexin 50) (CAP-50) || ANXA11 ANX11		1.72e-29	1719	184	505	321	second_hit
P08133	Human || Annexin A6 (67 kDa calelectrin) (Annexin VI) (Annexin-6) (Calphobindin-II) (CPB-II) (Chromobindin-20) (Lipocortin VI) (Protein III) (p68) (p70) || ANXA6 ANX6	Q5VT79	Human || Annexin A8-like protein 1 || ANXA8L1 ANXA8L2		1.11e-26	1564	1	326	325	seventh_hit
P08133	Human || Annexin A6 (67 kDa calelectrin) (Annexin VI) (Annexin-6) (Calphobindin-II) (CPB-II) (Chromobindin-20) (Lipocortin VI) (Protein III) (p68) (p70) || ANXA6 ANX6	Q9UJ72	Human || Annexin A10 (Annexin-10) (Annexin-14) || ANXA10 ANX14		3.28e-25	1483	3	320	317	tenth_hit
P08134	Human || Rho-related GTP-binding protein RhoC (Rho cDNA clone 9) (h9) || RHOC ARH9 ARHC	O00212	Human || Rho-related GTP-binding protein RhoD (Rho-related protein HP1) (RhoHP1) || RHOD ARHD		6.28e-28	1078	14	191	177	fifth_hit
P08134	Human || Rho-related GTP-binding protein RhoC (Rho cDNA clone 9) (h9) || RHOC ARH9 ARHC	P06780	Saccharomyces || GTP-binding protein RHO1 (EC 3.6.5.2) (Rho-type GTPase 1) || RHO1 YPR165W P9325.3		6.68e-33	1259	8	199	191	third_hit
P08134	Human || Rho-related GTP-binding protein RhoC (Rho cDNA clone 9) (h9) || RHOC ARH9 ARHC	P15153	Human || Ras-related C3 botulinum toxin substrate 2 (GX) (Small G protein) (p21-Rac2) || RAC2		1.84e-27	1061	2	192	190	ninth_hit
P08134	Human || Rho-related GTP-binding protein RhoC (Rho cDNA clone 9) (h9) || RHOC ARH9 ARHC	P19073	Saccharomyces || Cell division control protein 42 (EC 3.6.5.2) (Suppressor of RHO3 protein 2) || CDC42 SRO2 YLR229C L8083.13		2.69e-27	1055	2	191	189	tenth_hit
P08134	Human || Rho-related GTP-binding protein RhoC (Rho cDNA clone 9) (h9) || RHOC ARH9 ARHC	P52198	Human || Rho-related GTP-binding protein RhoN (Rho family GTPase 2) (Rho-related GTP-binding protein Rho7) (Rnd2) || RND2 ARHN RHO7		2.14e-28	1095	5	198	193	fourth_hit
P08134	Human || Rho-related GTP-binding protein RhoC (Rho cDNA clone 9) (h9) || RHOC ARH9 ARHC	P60953	Human || Cell division control protein 42 homolog (EC 3.6.5.2) (G25K GTP-binding protein) || CDC42		1.26e-27	1067	2	191	189	seventh_hit
P08134	Human || Rho-related GTP-binding protein RhoC (Rho cDNA clone 9) (h9) || RHOC ARH9 ARHC	P61586	Human || Transforming protein RhoA (EC 3.6.5.2) (Rho cDNA clone 12) (h12) || RHOA ARH12 ARHA RHO12		3.16e-41	1562	1	193	192	best_hit
P08134	Human || Rho-related GTP-binding protein RhoC (Rho cDNA clone 9) (h9) || RHOC ARH9 ARHC	P62745	Human || Rho-related GTP-binding protein RhoB (Rho cDNA clone 6) (h6) || RHOB ARH6 ARHB		2.52e-37	1420	1	189	188	second_hit
P08134	Human || Rho-related GTP-binding protein RhoC (Rho cDNA clone 9) (h9) || RHOC ARH9 ARHC	P63000	Human || Ras-related C3 botulinum toxin substrate 1 (EC 3.6.5.2) (Cell migration-inducing gene 5 protein) (Ras-like protein TC25) (p21-Rac1) || RAC1 TC25 MIG5		8.08e-28	1074	2	192	190	sixth_hit
P08134	Human || Rho-related GTP-binding protein RhoC (Rho cDNA clone 9) (h9) || RHOC ARH9 ARHC	P84095	Human || Rho-related GTP-binding protein RhoG || RHOG ARHG		1.73e-27	1062	2	191	189	eigth_hit
P08621	Human || U1 small nuclear ribonucleoprotein 70 kDa (U1 snRNP 70 kDa) (U1-70K) (snRNP70) || SNRNP70 RNPU1Z RPU1 SNRP70 U1AP1	Paradiplonema_papillatum_006811	DIPPA_12123.mRNA.1 Polyadenylate-binding protein 2		1.29e-10	444	4	183	179	ninth_hit
P08621	Human || U1 small nuclear ribonucleoprotein 70 kDa (U1 snRNP 70 kDa) (U1-70K) (snRNP70) || SNRNP70 RNPU1Z RPU1 SNRP70 U1AP1	Paradiplonema_papillatum_012950	DIPPA_21587.mRNA.1 U1 small nuclear ribonucleoprotein 70 kDa		1.92e-24	943	36	341	305	second_hit
P08621	Human || U1 small nuclear ribonucleoprotein 70 kDa (U1 snRNP 70 kDa) (U1-70K) (snRNP70) || SNRNP70 RNPU1Z RPU1 SNRP70 U1AP1	Q00916	Saccharomyces || U1 small nuclear ribonucleoprotein 70 kDa homolog (U1 70K) (U1 snRNP 70 kDa homolog) (U1-70K) (U1 small nuclear ribonucleoprotein SNP1) (U1 snRNP protein SNP1) || SNP1 YIL061C		3.74e-18	716	8	245	237	third_hit
P08621	Human || U1 small nuclear ribonucleoprotein 70 kDa (U1 snRNP 70 kDa) (U1-70K) (snRNP70) || SNRNP70 RNPU1Z RPU1 SNRP70 U1AP1	Q13595	Human || Transformer-2 protein homolog alpha (TRA-2 alpha) (TRA2-alpha) (Transformer-2 protein homolog A) || TRA2A		7.25e-11	453	58	267	209	eigth_hit
P08621	Human || U1 small nuclear ribonucleoprotein 70 kDa (U1 snRNP 70 kDa) (U1-70K) (snRNP70) || SNRNP70 RNPU1Z RPU1 SNRP70 U1AP1	Q16560	Human || U11/U12 small nuclear ribonucleoprotein 35 kDa protein (U11/U12 snRNP 35 kDa protein) (U11/U12-35K) (Protein HM-1) (U1 snRNP-binding protein homolog) || SNRNP35 HM1 U1SNRNPBP		2.06e-14	581	42	188	146	fifth_hit
P08621	Human || U1 small nuclear ribonucleoprotein 70 kDa (U1 snRNP 70 kDa) (U1-70K) (snRNP70) || SNRNP70 RNPU1Z RPU1 SNRP70 U1AP1	Q387K1	Trypanosoma || RNA-binding protein, putative || Tb11.03.0620		4.64e-11	460	2	205	203	seventh_hit
P08621	Human || U1 small nuclear ribonucleoprotein 70 kDa (U1 snRNP 70 kDa) (U1-70K) (snRNP70) || SNRNP70 RNPU1Z RPU1 SNRP70 U1AP1	Q42404	Arabidopsis || U1 small nuclear ribonucleoprotein 70 kDa (U1 snRNP 70 kDa) (U1-70K) (snRNP70) || RNU1 At3g50670 T3A5.50		2.7e-28	1082	42	391	349	best_hit
P08621	Human || U1 small nuclear ribonucleoprotein 70 kDa (U1 snRNP 70 kDa) (U1-70K) (snRNP70) || SNRNP70 RNPU1Z RPU1 SNRP70 U1AP1	Q57UW9	Trypanosoma || U1 small nuclear ribonucleoprotein, putative || Tb08.4A8.530 Tb927.8.4830		4.67e-12	496	27	265	238	sixth_hit
P08621	Human || U1 small nuclear ribonucleoprotein 70 kDa (U1 snRNP 70 kDa) (U1-70K) (snRNP70) || SNRNP70 RNPU1Z RPU1 SNRP70 U1AP1	Q8VY74	Arabidopsis || U11/U12 small nuclear ribonucleoprotein 35 kDa protein (U11/U12 snRNP 35 kDa protein) (U11/U12-35K) || SNRNP35 At2g43370 T1O24.11		8.99e-15	594	39	332	293	fourth_hit
P08621	Human || U1 small nuclear ribonucleoprotein 70 kDa (U1 snRNP 70 kDa) (U1-70K) (snRNP70) || SNRNP70 RNPU1Z RPU1 SNRP70 U1AP1	Q9LX90	Arabidopsis || Polyadenylate-binding protein 3 (AtPabN2) (AtPabN3) (Poly(A)-binding protein 3) (Nuclear poly(A)-binding protein 3) (Poly(A)-binding protein III) (PABIII) || PABN3 At5g10350 F12B17.300		1.29e-10	444	1	217	216	tenth_hit
P08758	Human || Annexin A5 (Anchorin CII) (Annexin V) (Annexin-5) (Calphobindin I) (CPB-I) (Endonexin II) (Lipocortin V) (Placental anticoagulant protein 4) (PP4) (Placental anticoagulant protein I) (PAP-I) (Thromboplastin inhibitor) (Vascular anticoagulant-alpha) (VAC-alpha) || ANXA5 ANX5 ENX2 PP4	A6NMY6	Human || Putative annexin A2-like protein (Annexin A2 pseudogene 2) (Lipocortin II pseudogene) || ANXA2P2 ANX2L2 ANX2P2 LPC2B		1.03e-30	1642	19	339	320	ninth_hit
P08758	Human || Annexin A5 (Anchorin CII) (Annexin V) (Annexin-5) (Calphobindin I) (CPB-I) (Endonexin II) (Lipocortin V) (Placental anticoagulant protein 4) (PP4) (Placental anticoagulant protein I) (PAP-I) (Thromboplastin inhibitor) (Vascular anticoagulant-alpha) (VAC-alpha) || ANXA5 ANX5 ENX2 PP4	P07355	Human || Annexin A2 (Annexin II) (Annexin-2) (Calpactin I heavy chain) (Calpactin-1 heavy chain) (Chromobindin-8) (Lipocortin II) (Placental anticoagulant protein IV) (PAP-IV) (Protein I) (p36) || ANXA2 ANX2 ANX2L4 CAL1H LPC2D		6.84e-31	1651	19	339	320	eigth_hit
P08758	Human || Annexin A5 (Anchorin CII) (Annexin V) (Annexin-5) (Calphobindin I) (CPB-I) (Endonexin II) (Lipocortin V) (Placental anticoagulant protein 4) (PP4) (Placental anticoagulant protein I) (PAP-I) (Thromboplastin inhibitor) (Vascular anticoagulant-alpha) (VAC-alpha) || ANXA5 ANX5 ENX2 PP4	P08133	Human || Annexin A6 (67 kDa calelectrin) (Annexin VI) (Annexin-6) (Calphobindin-II) (CPB-II) (Chromobindin-20) (Lipocortin VI) (Protein III) (p68) (p70) || ANXA6 ANX6		3.26e-32	1718	6	325	319	seventh_hit
P08758	Human || Annexin A5 (Anchorin CII) (Annexin V) (Annexin-5) (Calphobindin I) (CPB-I) (Endonexin II) (Lipocortin V) (Placental anticoagulant protein 4) (PP4) (Placental anticoagulant protein I) (PAP-I) (Thromboplastin inhibitor) (Vascular anticoagulant-alpha) (VAC-alpha) || ANXA5 ANX5 ENX2 PP4	P09525	Human || Annexin A4 (35-beta calcimedin) (Annexin IV) (Annexin-4) (Carbohydrate-binding protein p33/p41) (Chromobindin-4) (Endonexin I) (Lipocortin IV) (P32.5) (PP4-X) (Placental anticoagulant protein II) (PAP-II) (Protein II) || ANXA4 ANX4		3.12e-35	1871	1	319	318	best_hit
P08758	Human || Annexin A5 (Anchorin CII) (Annexin V) (Annexin-5) (Calphobindin I) (CPB-I) (Endonexin II) (Lipocortin V) (Placental anticoagulant protein 4) (PP4) (Placental anticoagulant protein I) (PAP-I) (Thromboplastin inhibitor) (Vascular anticoagulant-alpha) (VAC-alpha) || ANXA5 ANX5 ENX2 PP4	P12429	Human || Annexin A3 (35-alpha calcimedin) (Annexin III) (Annexin-3) (Inositol 1,2-cyclic phosphate 2-phosphohydrolase) (Lipocortin III) (Placental anticoagulant protein III) (PAP-III) || ANXA3 ANX3		9.55e-33	1745	1	323	322	fourth_hit
P08758	Human || Annexin A5 (Anchorin CII) (Annexin V) (Annexin-5) (Calphobindin I) (CPB-I) (Endonexin II) (Lipocortin V) (Placental anticoagulant protein 4) (PP4) (Placental anticoagulant protein I) (PAP-I) (Thromboplastin inhibitor) (Vascular anticoagulant-alpha) (VAC-alpha) || ANXA5 ANX5 ENX2 PP4	P13928	Human || Annexin A8 (Annexin VIII) (Annexin-8) (Vascular anticoagulant-beta) (VAC-beta) || ANXA8 ANX8		7.97e-33	1749	13	327	314	third_hit
P08758	Human || Annexin A5 (Anchorin CII) (Annexin V) (Annexin-5) (Calphobindin I) (CPB-I) (Endonexin II) (Lipocortin V) (Placental anticoagulant protein 4) (PP4) (Placental anticoagulant protein I) (PAP-I) (Thromboplastin inhibitor) (Vascular anticoagulant-alpha) (VAC-alpha) || ANXA5 ANX5 ENX2 PP4	P20073	Human || Annexin A7 (Annexin VII) (Annexin-7) (Synexin) || ANXA7 ANX7 SNX OK/SW-cl.95		1.31e-32	1738	171	488	317	sixth_hit
P08758	Human || Annexin A5 (Anchorin CII) (Annexin V) (Annexin-5) (Calphobindin I) (CPB-I) (Endonexin II) (Lipocortin V) (Placental anticoagulant protein 4) (PP4) (Placental anticoagulant protein I) (PAP-I) (Thromboplastin inhibitor) (Vascular anticoagulant-alpha) (VAC-alpha) || ANXA5 ANX5 ENX2 PP4	P27216	Human || Annexin A13 (Annexin XIII) (Annexin-13) (Intestine-specific annexin) (ISA) || ANXA13 ANX13		6.15e-29	1552	9	316	307	tenth_hit
P08758	Human || Annexin A5 (Anchorin CII) (Annexin V) (Annexin-5) (Calphobindin I) (CPB-I) (Endonexin II) (Lipocortin V) (Placental anticoagulant protein 4) (PP4) (Placental anticoagulant protein I) (PAP-I) (Thromboplastin inhibitor) (Vascular anticoagulant-alpha) (VAC-alpha) || ANXA5 ANX5 ENX2 PP4	P50995	Human || Annexin A11 (56 kDa autoantigen) (Annexin XI) (Annexin-11) (Calcyclin-associated annexin 50) (CAP-50) || ANXA11 ANX11		2.34e-33	1776	191	505	314	second_hit
P08758	Human || Annexin A5 (Anchorin CII) (Annexin V) (Annexin-5) (Calphobindin I) (CPB-I) (Endonexin II) (Lipocortin V) (Placental anticoagulant protein 4) (PP4) (Placental anticoagulant protein I) (PAP-I) (Thromboplastin inhibitor) (Vascular anticoagulant-alpha) (VAC-alpha) || ANXA5 ANX5 ENX2 PP4	Q5VT79	Human || Annexin A8-like protein 1 || ANXA8L1 ANXA8L2		1e-32	1744	6	327	321	fifth_hit
P09234	Human || U1 small nuclear ribonucleoprotein C (U1 snRNP C) (U1-C) (U1C) || SNRPC	F4K1A9	Arabidopsis || C2H2 and C2HC zinc fingers superfamily protein || At5g26749		0.0279	132	4	45	41	fourth_hit
P09234	Human || U1 small nuclear ribonucleoprotein C (U1 snRNP C) (U1-C) (U1C) || SNRPC	O75554	Human || WW domain-binding protein 4 (WBP-4) (Formin-binding protein 21) (WW domain-containing-binding protein 4) || WBP4 FBP21 FNBP21		0.0597	121	9	103	94	seventh_hit
P09234	Human || U1 small nuclear ribonucleoprotein C (U1 snRNP C) (U1-C) (U1C) || SNRPC	Paradiplonema_papillatum_010657	DIPPA_03610.mRNA.1 U1 small nuclear ribonucleoprotein C-2		3.05e-06	264	1	159	158	second_hit
P09234	Human || U1 small nuclear ribonucleoprotein C (U1 snRNP C) (U1-C) (U1C) || SNRPC	Paradiplonema_papillatum_014184	DIPPA_01533.mRNA.1 Zinc finger protein ZOP1		0.032	130	9	229	220	fifth_hit
P09234	Human || U1 small nuclear ribonucleoprotein C (U1 snRNP C) (U1-C) (U1C) || SNRPC	Paradiplonema_papillatum_030072	DIPPA_14789.mRNA.2 Non-histone chromosomal protein 6		0.147	108	278	400	122	tenth_hit
P09234	Human || U1 small nuclear ribonucleoprotein C (U1 snRNP C) (U1-C) (U1C) || SNRPC	Q05900	Saccharomyces || U1 small nuclear ribonucleoprotein C (U1 snRNP C) (U1-C) (U1C) || YHC1 YLR298C L8003.21		0.000624	187	1	76	75	third_hit
P09234	Human || U1 small nuclear ribonucleoprotein C (U1 snRNP C) (U1-C) (U1C) || SNRPC	Q38C31	Trypanosoma || Matrin-type domain-containing protein || Tb10.70.5640		0.0343	129	44	103	59	sixth_hit
P09234	Human || U1 small nuclear ribonucleoprotein C (U1 snRNP C) (U1-C) (U1C) || SNRPC	Q56XE4	Arabidopsis || U1 small nuclear ribonucleoprotein C (U1 snRNP C) (U1-C) (U1C) || At4g03120 F4C21.4		1.08e-06	279	1	181	180	best_hit
P09234	Human || U1 small nuclear ribonucleoprotein C (U1 snRNP C) (U1-C) (U1C) || SNRPC	Q66K41	Human || Zinc finger protein 385C || ZNF385C		0.111	112	290	421	131	eigth_hit
P09234	Human || U1 small nuclear ribonucleoprotein C (U1 snRNP C) (U1-C) (U1C) || SNRPC	Q86UP3	Human || Zinc finger homeobox protein 4 (Zinc finger homeodomain protein 4) (ZFH-4) || ZFHX4		0.119	111	100	249	149	ninth_hit
P09435	Saccharomyces || Heat shock protein SSA3 || SSA3 YBL075C YBL06.07 YBL0610	P0DMV8	Human || Heat shock 70 kDa protein 1A (Heat shock 70 kDa protein 1) (HSP70-1) (HSP70.1) || HSPA1A HSP72 HSPA1 HSX70		7.5e-97	4534	4	641	637	sixth_hit
P09435	Saccharomyces || Heat shock protein SSA3 || SSA3 YBL075C YBL06.07 YBL0610	P0DMV9	Human || Heat shock 70 kDa protein 1B (Heat shock 70 kDa protein 2) (HSP70-2) (HSP70.2) || HSPA1B HSP72		5.56e-97	4540	4	641	637	fifth_hit
P09435	Saccharomyces || Heat shock protein SSA3 || SSA3 YBL075C YBL06.07 YBL0610	P10591	Saccharomyces || Heat shock protein SSA1 (Heat shock protein YG100) || SSA1 YAL005C		1.85e-102	4792	1	642	641	second_hit
P09435	Saccharomyces || Heat shock protein SSA3 || SSA3 YBL075C YBL06.07 YBL0610	P10592	Saccharomyces || Heat shock protein SSA2 || SSA2 YLL024C L0931		3.55e-100	4687	1	639	638	third_hit
P09435	Saccharomyces || Heat shock protein SSA3 || SSA3 YBL075C YBL06.07 YBL0610	P11142	Human || Heat shock cognate 71 kDa protein (EC 3.6.4.10) (Heat shock 70 kDa protein 8) (Lipopolysaccharide-associated protein 1) (LAP-1) (LPS-associated protein 1) || HSPA8 HSC70 HSP73 HSPA10		1.59e-97	4565	4	646	642	fourth_hit
P09435	Saccharomyces || Heat shock protein SSA3 || SSA3 YBL075C YBL06.07 YBL0610	P17066	Human || Heat shock 70 kDa protein 6 (Heat shock 70 kDa protein B') || HSPA6 HSP70B'		1.37e-95	4476	6	643	637	ninth_hit
P09435	Saccharomyces || Heat shock protein SSA3 || SSA3 YBL075C YBL06.07 YBL0610	P22202	Saccharomyces || Heat shock protein SSA4 || SSA4 YER103W		1e-105	5071	1	642	641	best_hit
P09435	Saccharomyces || Heat shock protein SSA3 || SSA3 YBL075C YBL06.07 YBL0610	P34931	Human || Heat shock 70 kDa protein 1-like (Heat shock 70 kDa protein 1L) (Heat shock 70 kDa protein 1-Hom) (HSP70-Hom) || HSPA1L		9.63e-96	4483	6	641	635	eigth_hit
P09435	Saccharomyces || Heat shock protein SSA3 || SSA3 YBL075C YBL06.07 YBL0610	P54652	Human || Heat shock-related 70 kDa protein 2 (Heat shock 70 kDa protein 2) || HSPA2		3.54e-96	4503	4	639	635	seventh_hit
P09435	Saccharomyces || Heat shock protein SSA3 || SSA3 YBL075C YBL06.07 YBL0610	Q9LHA8	Arabidopsis || Heat shock 70 kDa protein 4 (Heat shock cognate 70 kDa protein 4) (Heat shock cognate protein 70-4) (AtHsc70-4) (Heat shock protein 70-4) (AtHsp70-4) || HSP70-4 HSC70-4 HSP70 MED37_2 MED37C At3g12580 T16H11.7 T2E22.11		3.04e-94	4414	8	650	642	tenth_hit
P09564	Human || T-cell antigen CD7 (GP40) (T-cell leukemia antigen) (T-cell surface antigen Leu-9) (TP41) (CD antigen CD7) || CD7	A6NJW9	Human || T-cell surface glycoprotein CD8 beta-2 chain (CD8b pseudogene) || CD8B2 CD8BP		3.05e-12	565	1	207	206	best_hit
P09564	Human || T-cell antigen CD7 (GP40) (T-cell leukemia antigen) (T-cell surface antigen Leu-9) (TP41) (CD antigen CD7) || CD7	O95297	Human || Myelin protein zero-like protein 1 (Protein zero-related) || MPZL1 PZR UNQ849/PRO1787		5.81e-09	432	11	224	213	ninth_hit
P09564	Human || T-cell antigen CD7 (GP40) (T-cell leukemia antigen) (T-cell surface antigen Leu-9) (TP41) (CD antigen CD7) || CD7	O95944	Human || Natural cytotoxicity triggering receptor 2 (Lymphocyte antigen 95 homolog) (NK cell-activating receptor) (Natural killer cell p44-related protein) (NK-p44) (NKp44) (CD antigen CD336) || NCR2 LY95		4.37e-09	437	1	236	235	sixth_hit
P09564	Human || T-cell antigen CD7 (GP40) (T-cell leukemia antigen) (T-cell surface antigen Leu-9) (TP41) (CD antigen CD7) || CD7	P01732	Human || T-cell surface glycoprotein CD8 alpha chain (T-lymphocyte differentiation antigen T8/Leu-2) (CD antigen CD8a) || CD8A MAL		6.35e-10	471	1	235	234	third_hit
P09564	Human || T-cell antigen CD7 (GP40) (T-cell leukemia antigen) (T-cell surface antigen Leu-9) (TP41) (CD antigen CD7) || CD7	P10966	Human || T-cell surface glycoprotein CD8 beta chain (CD antigen CD8b) || CD8B CD8B1		3.42e-12	563	1	207	206	second_hit
P09564	Human || T-cell antigen CD7 (GP40) (T-cell leukemia antigen) (T-cell surface antigen Leu-9) (TP41) (CD antigen CD7) || CD7	P16410	Human || Cytotoxic T-lymphocyte protein 4 (Cytotoxic T-lymphocyte-associated antigen 4) (CTLA-4) (CD antigen CD152) || CTLA4 CD152		5.49e-09	433	22	221	199	seventh_hit
P09564	Human || T-cell antigen CD7 (GP40) (T-cell leukemia antigen) (T-cell surface antigen Leu-9) (TP41) (CD antigen CD7) || CD7	P25189	Human || Myelin protein P0 (Myelin peripheral protein) (MPP) (Myelin protein zero) || MPZ		5.81e-09	432	7	238	231	eigth_hit
P09564	Human || T-cell antigen CD7 (GP40) (T-cell leukemia antigen) (T-cell surface antigen Leu-9) (TP41) (CD antigen CD7) || CD7	P40259	Human || B-cell antigen receptor complex-associated protein beta chain (B-cell-specific glycoprotein B29) (Ig-beta) (Immunoglobulin-associated B29 protein) (CD antigen CD79b) || CD79B B29 IGB		3.29e-09	442	6	206	200	fourth_hit
P09564	Human || T-cell antigen CD7 (GP40) (T-cell leukemia antigen) (T-cell surface antigen Leu-9) (TP41) (CD antigen CD7) || CD7	Q6UXZ3	Human || CMRF35-like molecule 5 (CLM-5) (CD300 antigen-like family member D) (CMRF35-A4) (CD antigen CD300d) || CD300LD CD300D CMRF35A4 UNQ9218/PRO28686		6.89e-09	429	1	187	186	tenth_hit
P09564	Human || T-cell antigen CD7 (GP40) (T-cell leukemia antigen) (T-cell surface antigen Leu-9) (TP41) (CD antigen CD7) || CD7	Q9H106	Human || Signal-regulatory protein delta (SIRP-delta) (Protein tyrosine phosphatase non-receptor type substrate 1-like 2) || SIRPD PTPNS1L2		3.69e-09	440	8	179	171	fifth_hit
P09798	Saccharomyces || Anaphase-promoting complex subunit CDC16 (Cell division control protein 16) || CDC16 YKL022C	B3DNN5	Arabidopsis || Anaphase-promoting complex subunit 6 (Cell division cycle protein 16 homolog) (CDC16 homolog) (Cyclosome subunit 6) (Protein NOMEGA) || APC6 CDC16 At1g78770 F9K20.19		1.98e-30	1820	6	529	523	second_hit
P09798	Saccharomyces || Anaphase-promoting complex subunit CDC16 (Cell division control protein 16) || CDC16 YKL022C	O15294	Human || UDP-N-acetylglucosamine--peptide N-acetylglucosaminyltransferase 110 kDa subunit (EC 2.4.1.255) (O-GlcNAc transferase subunit p110) (O-linked N-acetylglucosamine transferase 110 kDa subunit) (OGT) || OGT		9.29e-15	932	5	500	495	ninth_hit
P09798	Saccharomyces || Anaphase-promoting complex subunit CDC16 (Cell division control protein 16) || CDC16 YKL022C	P38042	Saccharomyces || Anaphase-promoting complex subunit CDC27 (Anaphase-promoting complex subunit 3) (Cell division control protein 27) || CDC27 APC3 SNB1 YBL084C YBL0718		2.74e-15	962	18	756	738	sixth_hit
P09798	Saccharomyces || Anaphase-promoting complex subunit CDC16 (Cell division control protein 16) || CDC16 YKL022C	Paradiplonema_papillatum_016894	DIPPA_23113.mRNA.1 Anaphase-promoting complex subunit 6		1.08e-24	1495	8	605	597	third_hit
P09798	Saccharomyces || Anaphase-promoting complex subunit CDC16 (Cell division control protein 16) || CDC16 YKL022C	Paradiplonema_papillatum_021440	DIPPA_32267.mRNA.1 Cell division cycle protein 27 homolog B		5.86e-16	1000	8	565	557	fifth_hit
P09798	Saccharomyces || Anaphase-promoting complex subunit CDC16 (Cell division control protein 16) || CDC16 YKL022C	Paradiplonema_papillatum_042037	DIPPA_52576.mRNA.1 Uncharacterized protein n=1 Tax=Bodo saltans RepID=A0A0S4ITS9_BODSA (length=750)		7.28e-15	938	284	879	595	eigth_hit
P09798	Saccharomyces || Anaphase-promoting complex subunit CDC16 (Cell division control protein 16) || CDC16 YKL022C	Q13042	Human || Cell division cycle protein 16 homolog (Anaphase-promoting complex subunit 6) (APC6) (CDC16 homolog) (CDC16Hs) (Cyclosome subunit 6) || CDC16 ANAPC6		9.02e-32	1896	1	589	588	best_hit
P09798	Saccharomyces || Anaphase-promoting complex subunit CDC16 (Cell division control protein 16) || CDC16 YKL022C	Q13099	Human || Intraflagellar transport protein 88 homolog (Recessive polycystic kidney disease protein Tg737 homolog) (Tetratricopeptide repeat protein 10) (TPR repeat protein 10) || IFT88 TG737 TTC10		9.67e-15	931	19	760	741	tenth_hit
P09798	Saccharomyces || Anaphase-promoting complex subunit CDC16 (Cell division control protein 16) || CDC16 YKL022C	Q584U1	Trypanosoma || Cell division cycle protein 16, putative || Tb06.4M18.410 Tb927.6.2150		4.06e-22	1349	4	546	542	fourth_hit
P09798	Saccharomyces || Anaphase-promoting complex subunit CDC16 (Cell division control protein 16) || CDC16 YKL022C	Q9M8Y0	Arabidopsis || Probable UDP-N-acetylglucosamine--peptide N-acetylglucosaminyltransferase SEC (EC 2.4.1.255) (Protein SECRET AGENT) || SEC At3g04240 T6K12.14		4.47e-15	950	3	506	503	seventh_hit
P09874	Human || Poly [ADP-ribose] polymerase 1 (PARP-1) (EC 2.4.2.30) (ADP-ribosyltransferase diphtheria toxin-like 1) (ARTD1) (DNA ADP-ribosyltransferase PARP1) (EC 2.4.2.-) (NAD(+) ADP-ribosyltransferase 1) (ADPRT 1) (Poly[ADP-ribose] synthase 1) (Protein poly-ADP-ribosyltransferase PARP1) (EC 2.4.2.-) [Cleaved into: Poly [ADP-ribose] polymerase 1, processed C-terminus (Poly [ADP-ribose] polymerase 1, 89-kDa form); Poly [ADP-ribose] polymerase 1, processed N-terminus (NT-PARP-1) (Poly [ADP-ribose] polymerase 1, 24-kDa form) (Poly [ADP-ribose] polymerase 1, 28-kDa form)] || PARP1 ADPRT PPOL	Paradiplonema_papillatum_026524	DIPPA_27371.mRNA.1 Poly polymerase		1.28e-52	2344	176	806	630	fifth_hit
P09874	Human || Poly [ADP-ribose] polymerase 1 (PARP-1) (EC 2.4.2.30) (ADP-ribosyltransferase diphtheria toxin-like 1) (ARTD1) (DNA ADP-ribosyltransferase PARP1) (EC 2.4.2.-) (NAD(+) ADP-ribosyltransferase 1) (ADPRT 1) (Poly[ADP-ribose] synthase 1) (Protein poly-ADP-ribosyltransferase PARP1) (EC 2.4.2.-) [Cleaved into: Poly [ADP-ribose] polymerase 1, processed C-terminus (Poly [ADP-ribose] polymerase 1, 89-kDa form); Poly [ADP-ribose] polymerase 1, processed N-terminus (NT-PARP-1) (Poly [ADP-ribose] polymerase 1, 24-kDa form) (Poly [ADP-ribose] polymerase 1, 28-kDa form)] || PARP1 ADPRT PPOL	Paradiplonema_papillatum_030125	DIPPA_30305.mRNA.1 Poly polymerase		4.96e-48	2146	8	973	965	seventh_hit
P09874	Human || Poly [ADP-ribose] polymerase 1 (PARP-1) (EC 2.4.2.30) (ADP-ribosyltransferase diphtheria toxin-like 1) (ARTD1) (DNA ADP-ribosyltransferase PARP1) (EC 2.4.2.-) (NAD(+) ADP-ribosyltransferase 1) (ADPRT 1) (Poly[ADP-ribose] synthase 1) (Protein poly-ADP-ribosyltransferase PARP1) (EC 2.4.2.-) [Cleaved into: Poly [ADP-ribose] polymerase 1, processed C-terminus (Poly [ADP-ribose] polymerase 1, 89-kDa form); Poly [ADP-ribose] polymerase 1, processed N-terminus (NT-PARP-1) (Poly [ADP-ribose] polymerase 1, 24-kDa form) (Poly [ADP-ribose] polymerase 1, 28-kDa form)] || PARP1 ADPRT PPOL	Paradiplonema_papillatum_031092	DIPPA_08550.mRNA.1 Poly(ADP-ribose) polymerase pme-1		1.57e-32	1477	3	657	654	ninth_hit
P09874	Human || Poly [ADP-ribose] polymerase 1 (PARP-1) (EC 2.4.2.30) (ADP-ribosyltransferase diphtheria toxin-like 1) (ARTD1) (DNA ADP-ribosyltransferase PARP1) (EC 2.4.2.-) (NAD(+) ADP-ribosyltransferase 1) (ADPRT 1) (Poly[ADP-ribose] synthase 1) (Protein poly-ADP-ribosyltransferase PARP1) (EC 2.4.2.-) [Cleaved into: Poly [ADP-ribose] polymerase 1, processed C-terminus (Poly [ADP-ribose] polymerase 1, 89-kDa form); Poly [ADP-ribose] polymerase 1, processed N-terminus (NT-PARP-1) (Poly [ADP-ribose] polymerase 1, 24-kDa form) (Poly [ADP-ribose] polymerase 1, 28-kDa form)] || PARP1 ADPRT PPOL	Q11207	Arabidopsis || Poly [ADP-ribose] polymerase 2 (PARP-2) (EC 2.4.2.30) (NAD(+) ADP-ribosyltransferase 2) (ADPRT-2) (Poly[ADP-ribose] synthase 2) (Protein ADP-ribosyltransferase PARP2) (EC 2.4.2.-) || PARP2 APP At4g02390 T14P8.19		1.14e-57	2562	6	636	630	third_hit
P09874	Human || Poly [ADP-ribose] polymerase 1 (PARP-1) (EC 2.4.2.30) (ADP-ribosyltransferase diphtheria toxin-like 1) (ARTD1) (DNA ADP-ribosyltransferase PARP1) (EC 2.4.2.-) (NAD(+) ADP-ribosyltransferase 1) (ADPRT 1) (Poly[ADP-ribose] synthase 1) (Protein poly-ADP-ribosyltransferase PARP1) (EC 2.4.2.-) [Cleaved into: Poly [ADP-ribose] polymerase 1, processed C-terminus (Poly [ADP-ribose] polymerase 1, 89-kDa form); Poly [ADP-ribose] polymerase 1, processed N-terminus (NT-PARP-1) (Poly [ADP-ribose] polymerase 1, 24-kDa form) (Poly [ADP-ribose] polymerase 1, 28-kDa form)] || PARP1 ADPRT PPOL	Q57ZY1	Trypanosoma || Poly [ADP-ribose] polymerase (PARP) (EC 2.4.2.-) || Tb05.26K5.30 Tb927.5.3050		4.24e-61	2710	41	573	532	second_hit
P09874	Human || Poly [ADP-ribose] polymerase 1 (PARP-1) (EC 2.4.2.30) (ADP-ribosyltransferase diphtheria toxin-like 1) (ARTD1) (DNA ADP-ribosyltransferase PARP1) (EC 2.4.2.-) (NAD(+) ADP-ribosyltransferase 1) (ADPRT 1) (Poly[ADP-ribose] synthase 1) (Protein poly-ADP-ribosyltransferase PARP1) (EC 2.4.2.-) [Cleaved into: Poly [ADP-ribose] polymerase 1, processed C-terminus (Poly [ADP-ribose] polymerase 1, 89-kDa form); Poly [ADP-ribose] polymerase 1, processed N-terminus (NT-PARP-1) (Poly [ADP-ribose] polymerase 1, 24-kDa form) (Poly [ADP-ribose] polymerase 1, 28-kDa form)] || PARP1 ADPRT PPOL	Q9FK91	Arabidopsis || Protein ADP-ribosyltransferase PARP3 (EC 2.4.2.-) (NAD(+) ADP-ribosyltransferase 3) (ADPRT-3) (Poly [ADP-ribose] polymerase 3) (PARP-3) (Poly[ADP-ribose] synthase 3) || PARP3 At5g22470 MQJ16_1		2.68e-51	2287	33	806	773	sixth_hit
P09874	Human || Poly [ADP-ribose] polymerase 1 (PARP-1) (EC 2.4.2.30) (ADP-ribosyltransferase diphtheria toxin-like 1) (ARTD1) (DNA ADP-ribosyltransferase PARP1) (EC 2.4.2.-) (NAD(+) ADP-ribosyltransferase 1) (ADPRT 1) (Poly[ADP-ribose] synthase 1) (Protein poly-ADP-ribosyltransferase PARP1) (EC 2.4.2.-) [Cleaved into: Poly [ADP-ribose] polymerase 1, processed C-terminus (Poly [ADP-ribose] polymerase 1, 89-kDa form); Poly [ADP-ribose] polymerase 1, processed N-terminus (NT-PARP-1) (Poly [ADP-ribose] polymerase 1, 24-kDa form) (Poly [ADP-ribose] polymerase 1, 28-kDa form)] || PARP1 ADPRT PPOL	Q9UGN5	Human || Poly [ADP-ribose] polymerase 2 (PARP-2) (hPARP-2) (EC 2.4.2.30) (ADP-ribosyltransferase diphtheria toxin-like 2) (ARTD2) (DNA ADP-ribosyltransferase PARP2) (EC 2.4.2.-) (NAD(+) ADP-ribosyltransferase 2) (ADPRT-2) (Poly[ADP-ribose] synthase 2) (pADPRT-2) (Protein poly-ADP-ribosyltransferase PARP2) (EC 2.4.2.-) || PARP2 ADPRT2 ADPRTL2		6.99e-57	2528	29	583	554	fourth_hit
P09874	Human || Poly [ADP-ribose] polymerase 1 (PARP-1) (EC 2.4.2.30) (ADP-ribosyltransferase diphtheria toxin-like 1) (ARTD1) (DNA ADP-ribosyltransferase PARP1) (EC 2.4.2.-) (NAD(+) ADP-ribosyltransferase 1) (ADPRT 1) (Poly[ADP-ribose] synthase 1) (Protein poly-ADP-ribosyltransferase PARP1) (EC 2.4.2.-) [Cleaved into: Poly [ADP-ribose] polymerase 1, processed C-terminus (Poly [ADP-ribose] polymerase 1, 89-kDa form); Poly [ADP-ribose] polymerase 1, processed N-terminus (NT-PARP-1) (Poly [ADP-ribose] polymerase 1, 24-kDa form) (Poly [ADP-ribose] polymerase 1, 28-kDa form)] || PARP1 ADPRT PPOL	Q9UKK3	Human || Protein mono-ADP-ribosyltransferase PARP4 (EC 2.4.2.-) (193 kDa vault protein) (ADP-ribosyltransferase diphtheria toxin-like 4) (ARTD4) (PARP-related/IalphaI-related H5/proline-rich) (PH5P) (Poly [ADP-ribose] polymerase 4) (PARP-4) (Vault poly(ADP-ribose) polymerase) (VPARP) || PARP4 ADPRTL1 KIAA0177 PARPL		1.56e-31	1434	4	566	562	tenth_hit
P09874	Human || Poly [ADP-ribose] polymerase 1 (PARP-1) (EC 2.4.2.30) (ADP-ribosyltransferase diphtheria toxin-like 1) (ARTD1) (DNA ADP-ribosyltransferase PARP1) (EC 2.4.2.-) (NAD(+) ADP-ribosyltransferase 1) (ADPRT 1) (Poly[ADP-ribose] synthase 1) (Protein poly-ADP-ribosyltransferase PARP1) (EC 2.4.2.-) [Cleaved into: Poly [ADP-ribose] polymerase 1, processed C-terminus (Poly [ADP-ribose] polymerase 1, 89-kDa form); Poly [ADP-ribose] polymerase 1, processed N-terminus (NT-PARP-1) (Poly [ADP-ribose] polymerase 1, 24-kDa form) (Poly [ADP-ribose] polymerase 1, 28-kDa form)] || PARP1 ADPRT PPOL	Q9Y6F1	Human || Protein mono-ADP-ribosyltransferase PARP3 (EC 2.4.2.-) (ADP-ribosyltransferase diphtheria toxin-like 3) (ARTD3) (DNA ADP-ribosyltransferase PARP3) (EC 2.4.2.-) (IRT1) (NAD(+) ADP-ribosyltransferase 3) (ADPRT-3) (Poly [ADP-ribose] polymerase 3) (PARP-3) (hPARP-3) (Poly[ADP-ribose] synthase 3) (pADPRT-3) || PARP3 ADPRT3 ADPRTL3		7.03e-45	2010	1	532	531	eigth_hit
P09874	Human || Poly [ADP-ribose] polymerase 1 (PARP-1) (EC 2.4.2.30) (ADP-ribosyltransferase diphtheria toxin-like 1) (ARTD1) (DNA ADP-ribosyltransferase PARP1) (EC 2.4.2.-) (NAD(+) ADP-ribosyltransferase 1) (ADPRT 1) (Poly[ADP-ribose] synthase 1) (Protein poly-ADP-ribosyltransferase PARP1) (EC 2.4.2.-) [Cleaved into: Poly [ADP-ribose] polymerase 1, processed C-terminus (Poly [ADP-ribose] polymerase 1, 89-kDa form); Poly [ADP-ribose] polymerase 1, processed N-terminus (NT-PARP-1) (Poly [ADP-ribose] polymerase 1, 24-kDa form) (Poly [ADP-ribose] polymerase 1, 28-kDa form)] || PARP1 ADPRT PPOL	Q9ZP54	Arabidopsis || Poly [ADP-ribose] polymerase 1 (PARP-1) (EC 2.4.2.30) (NAD(+) ADP-ribosyltransferase 1) (ADPRT-1) (Poly[ADP-ribose] synthase 1) (Protein ADP-ribosyltransferase PARP1) (EC 2.4.2.-) || PARP1 At2g31320 F16D14.16		6.7e-96	4212	3	982	979	best_hit
P0C0S5	Human || Histone H2A.Z (H2A/z) || H2AZ1 H2AFZ H2AZ	O23628	Arabidopsis || Histone H2A variant 1 (H2A.F/Z 1) (H2AvAt) (HTA11) || H2AV At3g54560 T14E10.130		5.88e-17	713	1	136	135	third_hit
P0C0S5	Human || Histone H2A.Z (H2A/z) || H2AZ1 H2AFZ H2AZ	Q12692	Saccharomyces || Histone H2A.Z || HTZ1 H2AZ HTA3 YOL012C O2345		1.06e-15	665	4	134	130	fifth_hit
P0C0S5	Human || Histone H2A.Z (H2A/z) || H2AZ1 H2AFZ H2AZ	Q16777	Human || Histone H2A type 2-C (H2A-clustered histone 20) (Histone H2A-GL101) (Histone H2A/q) || H2AC20 H2AFQ HIST2H2AC		1.48e-13	583	2	123	121	seventh_hit
P0C0S5	Human || Histone H2A.Z (H2A/z) || H2AZ1 H2AFZ H2AZ	Q582M3	Trypanosoma || Histone H2A || Tb07.33N13.260 Tb927.7.6360		1.39e-13	584	48	179	131	sixth_hit
P0C0S5	Human || Histone H2A.Z (H2A/z) || H2AZ1 H2AFZ H2AZ	Q71UI9	Human || Histone H2A.V (H2A.F/Z) (H2A.Z variant histone 2) || H2AZ2 H2AFV H2AV		6.52e-20	826	1	128	127	best_hit
P0C0S5	Human || Histone H2A.Z (H2A/z) || H2AZ1 H2AFZ H2AZ	Q93077	Human || Histone H2A type 1-C (H2A-clustered histone 6) (Histone H2A/l) || H2AC6 H2AFL HIST1H2AC		1.77e-13	580	2	123	121	ninth_hit
P0C0S5	Human || Histone H2A.Z (H2A/z) || H2AZ1 H2AFZ H2AZ	Q96KK5	Human || Histone H2A type 1-H (H2A-clustered histone 12) (Histone H2A/s) || H2AC12 HIST1H2AH HIST1H2AI		1.66e-13	581	2	123	121	eigth_hit
P0C0S5	Human || Histone H2A.Z (H2A/z) || H2AZ1 H2AFZ H2AZ	Q99878	Human || Histone H2A type 1-J (Histone H2A/e) || H2AC14 H2AFE HIST1H2AJ		1.88e-13	579	2	128	126	tenth_hit
P0C0S5	Human || Histone H2A.Z (H2A/z) || H2AZ1 H2AFZ H2AZ	Q9C944	Arabidopsis || Probable histone H2A variant 3 (H2A.F/Z 3) (HTA9) || At1g52740 F14G24.1		1.03e-17	742	10	134	124	second_hit
P0C0S5	Human || Histone H2A.Z (H2A/z) || H2AZ1 H2AFZ H2AZ	Q9SII0	Arabidopsis || Probable histone H2A variant 2 (H2A.F/Z 2) (HTA8) || At2g38810 F13I13.4		1.85e-16	694	2	135	133	fourth_hit
P0C1S8	Human || Wee1-like protein kinase 2 (EC 2.7.10.2) (Wee1-like protein kinase 1B) (Wee1B kinase) || WEE2 WEE1B	P30291	Human || Wee1-like protein kinase (WEE1hu) (EC 2.7.10.2) (Wee1A kinase) || WEE1		9.11e-48	1959	21	644	623	best_hit
P0C1S8	Human || Wee1-like protein kinase 2 (EC 2.7.10.2) (Wee1-like protein kinase 1B) (Wee1B kinase) || WEE2 WEE1B	Paradiplonema_papillatum_001578	DIPPA_12517.mRNA.1 Wee1-like protein kinase		3.84e-22	944	100	604	504	sixth_hit
P0C1S8	Human || Wee1-like protein kinase 2 (EC 2.7.10.2) (Wee1-like protein kinase 1B) (Wee1B kinase) || WEE2 WEE1B	Paradiplonema_papillatum_006894	DIPPA_23053.mRNA.1 Putative serine/threonine-protein kinase A		2.83e-20	870	1	307	306	eigth_hit
P0C1S8	Human || Wee1-like protein kinase 2 (EC 2.7.10.2) (Wee1-like protein kinase 1B) (Wee1B kinase) || WEE2 WEE1B	Paradiplonema_papillatum_019548	DIPPA_20180.mRNA.1 Wee1-like protein kinase		3.55e-28	1183	6	493	487	second_hit
P0C1S8	Human || Wee1-like protein kinase 2 (EC 2.7.10.2) (Wee1-like protein kinase 1B) (Wee1B kinase) || WEE2 WEE1B	Paradiplonema_papillatum_036301	DIPPA_33019.mRNA.1 Wee1-like protein kinase		3.34e-23	986	2	451	449	fifth_hit
P0C1S8	Human || Wee1-like protein kinase 2 (EC 2.7.10.2) (Wee1-like protein kinase 1B) (Wee1B kinase) || WEE2 WEE1B	Q585K8	Trypanosoma || Serine/threonine-protein kinase, putative (EC 2.7.1.37, EC 2.7.11.1) || Tb04.26G5.140 Tb927.4.3420		4.95e-21	900	9	603	594	seventh_hit
P0C1S8	Human || Wee1-like protein kinase 2 (EC 2.7.10.2) (Wee1-like protein kinase 1B) (Wee1B kinase) || WEE2 WEE1B	Q8L4H0	Arabidopsis || Wee1-like protein kinase (EC 2.7.10.2) (Wee1-At) || WEE1 At1g02970 F22D16.3		2.39e-25	1071	1	497	496	third_hit
P0C1S8	Human || Wee1-like protein kinase 2 (EC 2.7.10.2) (Wee1-like protein kinase 1B) (Wee1B kinase) || WEE2 WEE1B	Q99640	Human || Membrane-associated tyrosine- and threonine-specific cdc2-inhibitory kinase (EC 2.7.11.1) (Myt1 kinase) || PKMYT1 MYT1		3.38e-25	1065	7	469	462	fourth_hit
P0C1S8	Human || Wee1-like protein kinase 2 (EC 2.7.10.2) (Wee1-like protein kinase 1B) (Wee1B kinase) || WEE2 WEE1B	Q9C098	Human || Serine/threonine-protein kinase DCLK3 (EC 2.7.11.1) (Doublecortin domain-containing protein 3C) (Doublecortin-like and CAM kinase-like 3) (Doublecortin-like kinase 3) || DCLK3 DCAMKL3 DCDC3C KIAA1765		8.55e-20	851	153	616	463	ninth_hit
P0C1S8	Human || Wee1-like protein kinase 2 (EC 2.7.10.2) (Wee1-like protein kinase 1B) (Wee1B kinase) || WEE2 WEE1B	Q9C5H5	Arabidopsis || Mitogen-activated protein kinase kinase kinase 5 (EC 2.7.11.25) (MAP3K gamma protein kinase) (AtMAP3Kgamma) || MAPKKK5 MAP3KG At5g66850 MUD21.11		2.73e-19	831	149	692	543	tenth_hit
P0C8R0	Arabidopsis || Putative pentatricopeptide repeat-containing protein At5g43820 || At5g43820 MQD19.18	P0C8A0	Arabidopsis || Pentatricopeptide repeat-containing protein At3g49730 || At3g49730 T16K5.80		1.81e-19	1230	2	510	508	ninth_hit
P0C8R0	Arabidopsis || Putative pentatricopeptide repeat-containing protein At5g43820 || At5g43820 MQD19.18	Q3EAF8	Arabidopsis || Pentatricopeptide repeat-containing protein At3g62540, mitochondrial || At3g62540 T12C14_240		3.71e-20	1270	90	597	507	seventh_hit
P0C8R0	Arabidopsis || Putative pentatricopeptide repeat-containing protein At5g43820 || At5g43820 MQD19.18	Q9C9A2	Arabidopsis || Pentatricopeptide repeat-containing protein At1g71060, mitochondrial || At1g71060 F23N20.5		5.55e-21	1318	19	504	485	fourth_hit
P0C8R0	Arabidopsis || Putative pentatricopeptide repeat-containing protein At5g43820 || At5g43820 MQD19.18	Q9FH87	Arabidopsis || Putative pentatricopeptide repeat-containing protein At5g65820 || At5g65820 K22J17.3		5.55e-21	1318	14	527	513	sixth_hit
P0C8R0	Arabidopsis || Putative pentatricopeptide repeat-containing protein At5g43820 || At5g43820 MQD19.18	Q9FVX2	Arabidopsis || Pentatricopeptide repeat-containing protein At1g77360, mitochondrial || At1g77360 F2P24.7		4.06e-22	1384	5	510	505	best_hit
P0C8R0	Arabidopsis || Putative pentatricopeptide repeat-containing protein At5g43820 || At5g43820 MQD19.18	Q9FZ19	Arabidopsis || Putative pentatricopeptide repeat-containing protein At1g02420 || At1g02420 T6A9.11		2.3e-19	1224	3	483	480	tenth_hit
P0C8R0	Arabidopsis || Putative pentatricopeptide repeat-containing protein At5g43820 || At5g43820 MQD19.18	Q9LEQ7	Arabidopsis || Pentatricopeptide repeat-containing protein At5g14820, mitochondrial || At5g14820 T9L3_120		5.55e-21	1318	89	596	507	fifth_hit
P0C8R0	Arabidopsis || Putative pentatricopeptide repeat-containing protein At5g43820 || At5g43820 MQD19.18	Q9LN22	Arabidopsis || Pentatricopeptide repeat-containing protein At1g20300, mitochondrial || At1g20300 F14O10.10		3.45e-21	1330	11	529	518	third_hit
P0C8R0	Arabidopsis || Putative pentatricopeptide repeat-containing protein At5g43820 || At5g43820 MQD19.18	Q9LUJ4	Arabidopsis || Pentatricopeptide repeat-containing protein At3g22670, mitochondrial || At3g22670 MWI23.4		2.23e-21	1341	22	554	532	second_hit
P0C8R0	Arabidopsis || Putative pentatricopeptide repeat-containing protein At5g43820 || At5g43820 MQD19.18	Q9LZP3	Arabidopsis || Pentatricopeptide repeat-containing protein At3g62470, mitochondrial || At3g62470 T12C14_170		9.61e-20	1246	90	597	507	eigth_hit
P0CAP3	Arabidopsis || B3 domain-containing protein REM11 (Protein REPRODUCTIVE MERISTEM 11) || REM11 At2g24681 F25P17.2	F4IQL7	Arabidopsis || B3 domain-containing protein REM-like 2 (Protein REPRODUCTIVE MERISTEM-like 2) || At2g24696 F27A10.1		1.15e-18	818	161	375	214	fourth_hit
P0CAP3	Arabidopsis || B3 domain-containing protein REM11 (Protein REPRODUCTIVE MERISTEM 11) || REM11 At2g24681 F25P17.2	O23076	Arabidopsis || Putative B3 domain-containing protein REM15 (Protein REPRODUCTIVE MERISTEM 15) || REM15.15 At4g00260 F5I10.15		1.23e-14	656	164	435	271	sixth_hit
P0CAP3	Arabidopsis || B3 domain-containing protein REM11 (Protein REPRODUCTIVE MERISTEM 11) || REM11 At2g24681 F25P17.2	P0CAP4	Arabidopsis || B3 domain-containing protein REM12 (Protein REPRODUCTIVE MERISTEM 12) || REM12 At2g24680 F25P17.2		2.94e-26	1123	222	444	222	best_hit
P0CAP3	Arabidopsis || B3 domain-containing protein REM11 (Protein REPRODUCTIVE MERISTEM 11) || REM11 At2g24681 F25P17.2	P0CAP5	Arabidopsis || B3 domain-containing protein REM13 (Protein REPRODUCTIVE MERISTEM 13) || REM13 At2g24650 F25P17.5		1.94e-19	849	844	1043	199	second_hit
P0CAP3	Arabidopsis || B3 domain-containing protein REM11 (Protein REPRODUCTIVE MERISTEM 11) || REM11 At2g24681 F25P17.2	P0DH85	Arabidopsis || B3 domain-containing protein REM10 (Protein REPRODUCTIVE MERISTEM 10) || REM10 At2g24700 F27A10.1		5.47e-14	630	308	551	243	eigth_hit
P0CAP3	Arabidopsis || B3 domain-containing protein REM11 (Protein REPRODUCTIVE MERISTEM 11) || REM11 At2g24681 F25P17.2	Q3E9T2	Arabidopsis || B3 domain-containing protein REM2 (Protein REPRODUCTIVE MERISTEM 2) || REM2 At4g31615 F28M20.2		9.16e-14	621	181	414	233	ninth_hit
P0CAP3	Arabidopsis || B3 domain-containing protein REM11 (Protein REPRODUCTIVE MERISTEM 11) || REM11 At2g24681 F25P17.2	Q8GYM4	Arabidopsis || B3 domain-containing protein REM14 (Protein REPRODUCTIVE MERISTEM 14) || REM14 At2g24645 F25P17.5		7.36e-15	665	266	490	224	fifth_hit
P0CAP3	Arabidopsis || B3 domain-containing protein REM11 (Protein REPRODUCTIVE MERISTEM 11) || REM11 At2g24681 F25P17.2	Q8S8E8	Arabidopsis || B3 domain-containing protein REM-like 1 (Protein REPRODUCTIVE MERISTEM-like 1) || At2g24690 F25P17.1		5.13e-19	832	126	390	264	third_hit
P0CAP3	Arabidopsis || B3 domain-containing protein REM11 (Protein REPRODUCTIVE MERISTEM 11) || REM11 At2g24681 F25P17.2	Q8VZQ9	Arabidopsis || B3 domain-containing protein REM3 (Protein REPRODUCTIVE MERISTEM 3) || REM3 At4g31620 F28M20.190		1.64e-14	651	184	432	248	seventh_hit
P0CAP3	Arabidopsis || B3 domain-containing protein REM11 (Protein REPRODUCTIVE MERISTEM 11) || REM11 At2g24681 F25P17.2	Q9SB79	Arabidopsis || Putative B3 domain-containing protein REM4 (Protein REPRODUCTIVE MERISTEM 4) || REM4 At4g31630 F28M20.180		9.16e-14	621	199	449	250	tenth_hit
P0CAP5	Arabidopsis || B3 domain-containing protein REM13 (Protein REPRODUCTIVE MERISTEM 13) || REM13 At2g24650 F25P17.5	F4KFT6	Arabidopsis || B3 domain-containing protein REM-like 3 (Protein REPRODUCTIVE MERISTEM-like 3) || At5g32460 F18O9.70		2.57e-37	1662	5	530	525	seventh_hit
P0CAP5	Arabidopsis || B3 domain-containing protein REM13 (Protein REPRODUCTIVE MERISTEM 13) || REM13 At2g24650 F25P17.5	O23076	Arabidopsis || Putative B3 domain-containing protein REM15 (Protein REPRODUCTIVE MERISTEM 15) || REM15.15 At4g00260 F5I10.15		7.53e-45	1983	1	528	527	second_hit
P0CAP5	Arabidopsis || B3 domain-containing protein REM13 (Protein REPRODUCTIVE MERISTEM 13) || REM13 At2g24650 F25P17.5	O81782	Arabidopsis || B3 domain-containing protein REM6 (Protein REPRODUCTIVE MERISTEM 6) || REM6 At4g31650 F28M20.160		1.8e-36	1626	5	489	484	eigth_hit
P0CAP5	Arabidopsis || B3 domain-containing protein REM13 (Protein REPRODUCTIVE MERISTEM 13) || REM13 At2g24650 F25P17.5	P0CAP4	Arabidopsis || B3 domain-containing protein REM12 (Protein REPRODUCTIVE MERISTEM 12) || REM12 At2g24680 F25P17.2		2.14e-38	1708	1	439	438	sixth_hit
P0CAP5	Arabidopsis || B3 domain-containing protein REM13 (Protein REPRODUCTIVE MERISTEM 13) || REM13 At2g24650 F25P17.5	P0DH85	Arabidopsis || B3 domain-containing protein REM10 (Protein REPRODUCTIVE MERISTEM 10) || REM10 At2g24700 F27A10.1		2.27e-43	1920	1	552	551	fourth_hit
P0CAP5	Arabidopsis || B3 domain-containing protein REM13 (Protein REPRODUCTIVE MERISTEM 13) || REM13 At2g24650 F25P17.5	Q3E9T2	Arabidopsis || B3 domain-containing protein REM2 (Protein REPRODUCTIVE MERISTEM 2) || REM2 At4g31615 F28M20.2		2e-31	1411	6	425	419	ninth_hit
P0CAP5	Arabidopsis || B3 domain-containing protein REM13 (Protein REPRODUCTIVE MERISTEM 13) || REM13 At2g24650 F25P17.5	Q84J39	Arabidopsis || B3 domain-containing protein REM1 (Protein REPRODUCTIVE MERISTEM 1) (AtREM1) || REM1 At4g31610 F28M20.200		7.33e-31	1387	1	456	455	tenth_hit
P0CAP5	Arabidopsis || B3 domain-containing protein REM13 (Protein REPRODUCTIVE MERISTEM 13) || REM13 At2g24650 F25P17.5	Q84WP3	Arabidopsis || B3 domain-containing protein REM17 (Protein REPRODUCTIVE MERISTEM 17) || REM17 At1g26680 T24P13.6		1.94e-63	2775	6	904	898	best_hit
P0CAP5	Arabidopsis || B3 domain-containing protein REM13 (Protein REPRODUCTIVE MERISTEM 13) || REM13 At2g24650 F25P17.5	Q8GYM4	Arabidopsis || B3 domain-containing protein REM14 (Protein REPRODUCTIVE MERISTEM 14) || REM14 At2g24645 F25P17.5		1.28e-42	1888	3	490	487	fifth_hit
P0CAP5	Arabidopsis || B3 domain-containing protein REM13 (Protein REPRODUCTIVE MERISTEM 13) || REM13 At2g24650 F25P17.5	Q8S8E8	Arabidopsis || B3 domain-containing protein REM-like 1 (Protein REPRODUCTIVE MERISTEM-like 1) || At2g24690 F25P17.1		3.42e-44	1955	36	776	740	third_hit
P0CB22	Arabidopsis || Histone-lysine N-methyltransferase ATX2 (EC 2.1.1.-) (Protein SET DOMAIN GROUP 30) (Trithorax-homolog protein 2) (TRX-homolog protein 2) || ATX2 SDG30 SET30 At1g05830 T20M3.10	O14686	Human || Histone-lysine N-methyltransferase 2D (Lysine N-methyltransferase 2D) (EC 2.1.1.364) (ALL1-related protein) (Myeloid/lymphoid or mixed-lineage leukemia protein 2) || KMT2D ALR MLL2 MLL4		3.82e-21	986	628	1337	709	fifth_hit
P0CB22	Arabidopsis || Histone-lysine N-methyltransferase ATX2 (EC 2.1.1.-) (Protein SET DOMAIN GROUP 30) (Trithorax-homolog protein 2) (TRX-homolog protein 2) || ATX2 SDG30 SET30 At1g05830 T20M3.10	O96028	Human || Histone-lysine N-methyltransferase NSD2 (EC 2.1.1.357) (Multiple myeloma SET domain-containing protein) (MMSET) (Nuclear SET domain-containing protein 2) (Protein trithorax-5) (Wolf-Hirschhorn syndrome candidate 1 protein) || NSD2 KIAA1090 MMSET TRX5 WHSC1		2.49e-15	735	2	1219	1217	tenth_hit
P0CB22	Arabidopsis || Histone-lysine N-methyltransferase ATX2 (EC 2.1.1.-) (Protein SET DOMAIN GROUP 30) (Trithorax-homolog protein 2) (TRX-homolog protein 2) || ATX2 SDG30 SET30 At1g05830 T20M3.10	P38827	Saccharomyces || Histone-lysine N-methyltransferase, H3 lysine-4 specific (EC 2.1.1.354) (COMPASS component SET1) (Lysine N-methyltransferase 2) (SET domain-containing protein 1) || SET1 KMT2 YTX1 YHR119W		1.19e-16	792	1	1080	1079	eigth_hit
P0CB22	Arabidopsis || Histone-lysine N-methyltransferase ATX2 (EC 2.1.1.-) (Protein SET DOMAIN GROUP 30) (Trithorax-homolog protein 2) (TRX-homolog protein 2) || ATX2 SDG30 SET30 At1g05830 T20M3.10	Q03164	Human || Histone-lysine N-methyltransferase 2A (Lysine N-methyltransferase 2A) (EC 2.1.1.364) (ALL-1) (CXXC-type zinc finger protein 7) (Cysteine methyltransferase KMT2A) (EC 2.1.1.-) (Myeloid/lymphoid or mixed-lineage leukemia) (Myeloid/lymphoid or mixed-lineage leukemia protein 1) (Trithorax-like protein) (Zinc finger protein HRX) [Cleaved into: MLL cleavage product N320 (N-terminal cleavage product of 320 kDa) (p320); MLL cleavage product C180 (C-terminal cleavage product of 180 kDa) (p180)] || KMT2A ALL1 CXXC7 HRX HTRX MLL MLL1 TRX1		1.19e-16	792	652	1369	717	ninth_hit
P0CB22	Arabidopsis || Histone-lysine N-methyltransferase ATX2 (EC 2.1.1.-) (Protein SET DOMAIN GROUP 30) (Trithorax-homolog protein 2) (TRX-homolog protein 2) || ATX2 SDG30 SET30 At1g05830 T20M3.10	Q8GZ42	Arabidopsis || Histone-lysine N-methyltransferase ATX5 (EC 2.1.1.-) (Protein SET DOMAIN GROUP 29) (Trithorax-homolog protein 5) (TRX-homolog protein 5) || ATX5 SDG29 SET29 At5g53430 MYN8.4		9.2e-35	1574	8	1043	1035	second_hit
P0CB22	Arabidopsis || Histone-lysine N-methyltransferase ATX2 (EC 2.1.1.-) (Protein SET DOMAIN GROUP 30) (Trithorax-homolog protein 2) (TRX-homolog protein 2) || ATX2 SDG30 SET30 At1g05830 T20M3.10	Q8NEZ4	Human || Histone-lysine N-methyltransferase 2C (Lysine N-methyltransferase 2C) (EC 2.1.1.364) (Homologous to ALR protein) (Myeloid/lymphoid or mixed-lineage leukemia protein 3) || KMT2C HALR KIAA1506 MLL3		2.32e-19	909	369	1311	942	sixth_hit
P0CB22	Arabidopsis || Histone-lysine N-methyltransferase ATX2 (EC 2.1.1.-) (Protein SET DOMAIN GROUP 30) (Trithorax-homolog protein 2) (TRX-homolog protein 2) || ATX2 SDG30 SET30 At1g05830 T20M3.10	Q9C5X4	Arabidopsis || Histone H3-lysine(4) N-trimethyltransferase ATX1 (EC 2.1.1.354) (Protein SET DOMAIN GROUP 27) (Protein-lysine N-trimethyltransferase ATX1-SoloSET) (EC 2.1.1.-) (Trithorax-homolog protein 1) (TRX-homolog protein 1) || ATX1 SDG27 SET27 TRX1 At2g31650 T9H9.17		1e-105	5868	1	1062	1061	best_hit
P0CB22	Arabidopsis || Histone-lysine N-methyltransferase ATX2 (EC 2.1.1.-) (Protein SET DOMAIN GROUP 30) (Trithorax-homolog protein 2) (TRX-homolog protein 2) || ATX2 SDG30 SET30 At1g05830 T20M3.10	Q9M364	Arabidopsis || Histone-lysine N-methyltransferase ATX3 (EC 2.1.1.-) (Protein SET DOMAIN GROUP 14) (Trithorax-homolog protein 3) (TRX-homolog protein 3) || ATX3 SDG14 SET14 At3g61740 F15G16.130		8.19e-34	1533	1	1018	1017	fourth_hit
P0CB22	Arabidopsis || Histone-lysine N-methyltransferase ATX2 (EC 2.1.1.-) (Protein SET DOMAIN GROUP 30) (Trithorax-homolog protein 2) (TRX-homolog protein 2) || ATX2 SDG30 SET30 At1g05830 T20M3.10	Q9SUE7	Arabidopsis || Histone-lysine N-methyltransferase ATX4 (EC 2.1.1.-) (Protein SET DOMAIN GROUP 16) (Trithorax-homolog protein 4) (TRX-homolog protein 4) (Trithorax 4) || ATX4 SDG16 SET16 TX4 At4g27910 T13J8.20		2.16e-34	1558	9	1027	1018	third_hit
P0CB22	Arabidopsis || Histone-lysine N-methyltransferase ATX2 (EC 2.1.1.-) (Protein SET DOMAIN GROUP 30) (Trithorax-homolog protein 2) (TRX-homolog protein 2) || ATX2 SDG30 SET30 At1g05830 T20M3.10	Q9UMN6	Human || Histone-lysine N-methyltransferase 2B (Lysine N-methyltransferase 2B) (EC 2.1.1.364) (Myeloid/lymphoid or mixed-lineage leukemia protein 4) (Trithorax homolog 2) (WW domain-binding protein 7) (WBP-7) || KMT2B HRX2 KIAA0304 MLL2 MLL4 TRX2 WBP7		1.57e-17	830	546	1315	769	seventh_hit
P0CB38	Human || Polyadenylate-binding protein 4-like (PABP-4-like) (Poly(A)-binding protein 4-like) || PABPC4L	O22173	Arabidopsis || Polyadenylate-binding protein 4 (PABP-4) (Poly(A)-binding protein 4) || PAB4 At2g23350 T20D16.2		1.48e-55	2088	38	405	367	ninth_hit
P0CB38	Human || Polyadenylate-binding protein 4-like (PABP-4-like) (Poly(A)-binding protein 4-like) || PABPC4L	P04147	Saccharomyces || Polyadenylate-binding protein, cytoplasmic and nuclear (PABP) (Poly(A)-binding protein) (ARS consensus-binding protein ACBP-67) (Polyadenylate tail-binding protein) || PAB1 YER165W		1.84e-58	2194	38	399	361	sixth_hit
P0CB38	Human || Polyadenylate-binding protein 4-like (PABP-4-like) (Poly(A)-binding protein 4-like) || PABPC4L	P11940	Human || Polyadenylate-binding protein 1 (PABP-1) (Poly(A)-binding protein 1) || PABPC1 PAB1 PABP PABP1 PABPC2		5.8e-69	2577	1	370	369	second_hit
P0CB38	Human || Polyadenylate-binding protein 4-like (PABP-4-like) (Poly(A)-binding protein 4-like) || PABPC4L	P42731	Arabidopsis || Polyadenylate-binding protein 2 (PABP-2) (Poly(A)-binding protein 2) || PAB2 At4g34110 F28A23.130		2.95e-57	2150	36	395	359	seventh_hit
P0CB38	Human || Polyadenylate-binding protein 4-like (PABP-4-like) (Poly(A)-binding protein 4-like) || PABPC4L	Paradiplonema_papillatum_001686	DIPPA_14793.mRNA.1 Polyadenylate-binding protein cytoplasmic and nuclear		1.68e-55	2086	9	370	361	tenth_hit
P0CB38	Human || Polyadenylate-binding protein 4-like (PABP-4-like) (Poly(A)-binding protein 4-like) || PABPC4L	Q13310	Human || Polyadenylate-binding protein 4 (PABP-4) (Poly(A)-binding protein 4) (Activated-platelet protein 1) (APP-1) (Inducible poly(A)-binding protein) (iPABP) || PABPC4 APP1 PABP4		2.4e-69	2591	1	370	369	best_hit
P0CB38	Human || Polyadenylate-binding protein 4-like (PABP-4-like) (Poly(A)-binding protein 4-like) || PABPC4L	Q4VXU2	Human || Polyadenylate-binding protein 1-like || PABPC1L C20orf119		1.13e-63	2384	1	370	369	fourth_hit
P0CB38	Human || Polyadenylate-binding protein 4-like (PABP-4-like) (Poly(A)-binding protein 4-like) || PABPC4L	Q96DU9	Human || Polyadenylate-binding protein 5 (PABP-5) (Poly(A)-binding protein 5) || PABPC5 PABP5		2.42e-63	2372	9	379	370	fifth_hit
P0CB38	Human || Polyadenylate-binding protein 4-like (PABP-4-like) (Poly(A)-binding protein 4-like) || PABPC4L	Q9FXA2	Arabidopsis || Polyadenylate-binding protein 8 (PABP-8) (Poly(A)-binding protein 8) || PAB8 At1g49760 F14J22.3		1.11e-56	2129	39	404	365	eigth_hit
P0CB38	Human || Polyadenylate-binding protein 4-like (PABP-4-like) (Poly(A)-binding protein 4-like) || PABPC4L	Q9H361	Human || Polyadenylate-binding protein 3 (PABP-3) (Poly(A)-binding protein 3) (Testis-specific poly(A)-binding protein) || PABPC3 PABP3 PABPL3		1.55e-65	2452	6	370	364	third_hit
P0CE10	Arabidopsis || ATP-dependent RNA helicase DEAH11, chloroplastic (EC 3.6.4.13) || At4g01020 F3I3.40	F4IJV4	Arabidopsis || Probable pre-mRNA-splicing factor ATP-dependent RNA helicase DEAH6 (EC 3.6.4.13) (DEAH RNA helicase homolog PRP2) (Protein MATERNAL EFFECT EMBRYO ARREST 29) || MEE29 At2g35340 T32F12.28		5.46e-52	2655	96	1027	931	fifth_hit
P0CE10	Arabidopsis || ATP-dependent RNA helicase DEAH11, chloroplastic (EC 3.6.4.13) || At4g01020 F3I3.40	F4JMJ3	Arabidopsis || Probable pre-mRNA-splicing factor ATP-dependent RNA helicase DEAH8 (EC 3.6.4.13) (DEAH RNA helicase homolog PRP2) || At4g16680 dl4365c FCAALL.3		3.52e-51	2615	1	836	835	seventh_hit
P0CE10	Arabidopsis || ATP-dependent RNA helicase DEAH11, chloroplastic (EC 3.6.4.13) || At4g01020 F3I3.40	F4KGU4	Arabidopsis || ATP-dependent RNA helicase DEAH12, chloroplastic (EC 3.6.4.13) || At5g10370 F12B17_280		1e-105	13890	1	1775	1774	best_hit
P0CE10	Arabidopsis || ATP-dependent RNA helicase DEAH11, chloroplastic (EC 3.6.4.13) || At4g01020 F3I3.40	O60231	Human || Pre-mRNA-splicing factor ATP-dependent RNA helicase DHX16 (EC 3.6.4.13) (ATP-dependent RNA helicase #3) (DEAH-box protein 16) || DHX16 DBP2 DDX16 KIAA0577 PRP2		2.79e-51	2620	98	1021	923	sixth_hit
P0CE10	Arabidopsis || ATP-dependent RNA helicase DEAH11, chloroplastic (EC 3.6.4.13) || At4g01020 F3I3.40	P24384	Saccharomyces || Pre-mRNA-splicing factor ATP-dependent RNA helicase PRP22 (EC 3.6.4.13) || PRP22 YER013W		1.18e-50	2589	399	1142	743	tenth_hit
P0CE10	Arabidopsis || ATP-dependent RNA helicase DEAH11, chloroplastic (EC 3.6.4.13) || At4g01020 F3I3.40	Paradiplonema_papillatum_007488	DIPPA_23555.mRNA.1 Probable pre-mRNA-splicing factor ATP-dependent RNA helicase DEAH5		8.92e-51	2595	375	2095	1720	ninth_hit
P0CE10	Arabidopsis || ATP-dependent RNA helicase DEAH11, chloroplastic (EC 3.6.4.13) || At4g01020 F3I3.40	Q14562	Human || ATP-dependent RNA helicase DHX8 (EC 3.6.4.13) (DEAH box protein 8) (RNA helicase HRH1) || DHX8 DDX8		1.15e-53	2738	173	1199	1026	second_hit
P0CE10	Arabidopsis || ATP-dependent RNA helicase DEAH11, chloroplastic (EC 3.6.4.13) || At4g01020 F3I3.40	Q38953	Arabidopsis || Probable pre-mRNA-splicing factor ATP-dependent RNA helicase DEAH5 (EC 3.6.4.13) (DEAH RNA helicase homolog PRP22) || At3g26560 MFE16.8		5.08e-53	2706	143	1149	1006	fourth_hit
P0CE10	Arabidopsis || ATP-dependent RNA helicase DEAH11, chloroplastic (EC 3.6.4.13) || At4g01020 F3I3.40	Q8VY00	Arabidopsis || Pre-mRNA-splicing factor ATP-dependent RNA helicase DEAH1 (EC 3.6.4.13) (DEAH RNA helicase homolog PRP2) (Protein EMBRYO DEFECTIVE 2733) (Protein ENHANCED SILENCING PHENOTYPE 3) || ESP3 EMB2733 At1g32490 F5D14.27		1.74e-53	2729	95	1027	932	third_hit
P0CE10	Arabidopsis || ATP-dependent RNA helicase DEAH11, chloroplastic (EC 3.6.4.13) || At4g01020 F3I3.40	Q92620	Human || Pre-mRNA-splicing factor ATP-dependent RNA helicase PRP16 (EC 3.6.4.13) (ATP-dependent RNA helicase DHX38) (DEAH box protein 38) || DHX38 DDX38 KIAA0224 PRP16		7.07e-51	2600	212	1146	934	eigth_hit
P0CG63	Saccharomyces || Polyubiquitin [Cleaved into: Ubiquitin] || UBI4 SCD2 YLL039C	F4I9X6	Arabidopsis || Ubiquitin 13 || UBQ13 ubiquitin 13 At1g65350 T8F5.13 T8F5_13		2.13e-61	2475	1	317	316	tenth_hit
P0CG63	Saccharomyces || Polyubiquitin [Cleaved into: Ubiquitin] || UBI4 SCD2 YLL039C	P0CG48	Human || Polyubiquitin-C [Cleaved into: Ubiquitin] || UBC		3.29e-80	3213	305	685	380	third_hit
P0CG63	Saccharomyces || Polyubiquitin [Cleaved into: Ubiquitin] || UBI4 SCD2 YLL039C	P0CH32	Arabidopsis || Polyubiquitin 4 [Cleaved into: Ubiquitin] || UBQ4 At5g20620 T1M15.20		8.75e-83	3314	1	380	379	best_hit
P0CG63	Saccharomyces || Polyubiquitin [Cleaved into: Ubiquitin] || UBI4 SCD2 YLL039C	Paradiplonema_papillatum_011198	DIPPA_05599.mRNA.1 Polyubiquitin-A		2.26e-74	2984	1	380	379	fifth_hit
P0CG63	Saccharomyces || Polyubiquitin [Cleaved into: Ubiquitin] || UBI4 SCD2 YLL039C	Paradiplonema_papillatum_037404	DIPPA_30345.mRNA.1 Polyubiquitin-A		4.84e-74	2971	1	380	379	sixth_hit
P0CG63	Saccharomyces || Polyubiquitin [Cleaved into: Ubiquitin] || UBI4 SCD2 YLL039C	Q1EC66	Arabidopsis || Polyubiquitin 3 [Cleaved into: Ubiquitin] || UBQ3 At5g03240 F15A17_270 MOK16.15		1.56e-64	2598	1	304	303	ninth_hit
P0CG63	Saccharomyces || Polyubiquitin [Cleaved into: Ubiquitin] || UBI4 SCD2 YLL039C	Q383T7	Trypanosoma || Polyubiquitin, putative || Tb11.01.1680		2.84e-78	3137	305	684	379	fourth_hit
P0CG63	Saccharomyces || Polyubiquitin [Cleaved into: Ubiquitin] || UBI4 SCD2 YLL039C	Q39256	Arabidopsis || Polyubiquitin 8 [Cleaved into: Ubiquitin-related 1; Ubiquitin-related 2; Ubiquitin-related 3; Ubiquitin-related 4; Ubiquitin-related 5; Ubiquitin-related 6; Ubiquitin-related 7; Ubiquitin-related 8] || UBQ8 At3g09790 F11F8_38 F8A24.16		2.31e-67	2709	3	391	388	seventh_hit
P0CG63	Saccharomyces || Polyubiquitin [Cleaved into: Ubiquitin] || UBI4 SCD2 YLL039C	Q3E7T8	Arabidopsis || Polyubiquitin 14 [Cleaved into: Ubiquitin] || UBQ14 At4g02890 T5J8.21		9.75e-65	2606	1	304	303	eigth_hit
P0CG63	Saccharomyces || Polyubiquitin [Cleaved into: Ubiquitin] || UBI4 SCD2 YLL039C	Q8H159	Arabidopsis || Polyubiquitin 10 [Cleaved into: Ubiquitin] || UBQ10 At4g05320 C17L7.240		4.03e-82	3288	1	380	379	second_hit
P0CH09	Saccharomyces || Ubiquitin-ribosomal protein eL40B fusion protein [Cleaved into: Ubiquitin; Large ribosomal subunit protein eL40B (60S ribosomal protein L40-B) (CEP52)] || RPL40B UBI2 YKR094C	B9DHA6	Arabidopsis || Ubiquitin-ribosomal protein eL40z fusion protein [Cleaved into: Ubiquitin; Large ribosomal subunit protein eL40z (60S ribosomal protein L40-1) (CEP52)] || RPL40A UBQ2 At2g36170 F9C22.10		2.09e-25	965	1	128	127	fourth_hit
P0CH09	Saccharomyces || Ubiquitin-ribosomal protein eL40B fusion protein [Cleaved into: Ubiquitin; Large ribosomal subunit protein eL40B (60S ribosomal protein L40-B) (CEP52)] || RPL40B UBI2 YKR094C	P05759	Saccharomyces || Ubiquitin-ribosomal protein eS31 fusion protein [Cleaved into: Ubiquitin; Small ribosomal subunit protein eS31 (40S ribosomal protein S31) (CEP76) (S37) (YS24)] || RPS31 RPS37 UBI3 YLR167W L9470.14		1.4e-15	615	1	127	126	ninth_hit
P0CH09	Saccharomyces || Ubiquitin-ribosomal protein eL40B fusion protein [Cleaved into: Ubiquitin; Large ribosomal subunit protein eL40B (60S ribosomal protein L40-B) (CEP52)] || RPL40B UBI2 YKR094C	P0CH08	Saccharomyces || Ubiquitin-ribosomal protein eL40A fusion protein [Cleaved into: Ubiquitin; Large ribosomal subunit protein eL40A (60S ribosomal protein L40-A) (CEP52)] || RPL40A UBI1 YIL148W		4.92e-27	1023	1	128	127	best_hit
P0CH09	Saccharomyces || Ubiquitin-ribosomal protein eL40B fusion protein [Cleaved into: Ubiquitin; Large ribosomal subunit protein eL40B (60S ribosomal protein L40-B) (CEP52)] || RPL40B UBI2 YKR094C	P59232	Arabidopsis || Ubiquitin-ribosomal protein eS31y fusion protein [Cleaved into: Ubiquitin; Small ribosomal subunit protein eS31y (40S ribosomal protein S27a-2)] || RPS27AB UBQ6 At2g47110 F14M4.6		1.02e-15	620	1	127	126	eigth_hit
P0CH09	Saccharomyces || Ubiquitin-ribosomal protein eL40B fusion protein [Cleaved into: Ubiquitin; Large ribosomal subunit protein eL40B (60S ribosomal protein L40-B) (CEP52)] || RPL40B UBI2 YKR094C	P59233	Arabidopsis || Ubiquitin-ribosomal protein eS31x fusion protein [Cleaved into: Ubiquitin; Small ribosomal subunit protein eS31x (40S ribosomal protein S27a-3)] || RPS27AC UBQ5 At3g62250 T17J13.210		1.6e-15	613	1	127	126	tenth_hit
P0CH09	Saccharomyces || Ubiquitin-ribosomal protein eL40B fusion protein [Cleaved into: Ubiquitin; Large ribosomal subunit protein eL40B (60S ribosomal protein L40-B) (CEP52)] || RPL40B UBI2 YKR094C	P62979	Human || Ubiquitin-ribosomal protein eS31 fusion protein (Ubiquitin carboxyl extension protein 80) [Cleaved into: Ubiquitin; Small ribosomal subunit protein eS31 (40S ribosomal protein S27a)] || RPS27A UBA80 UBCEP1		7.36e-16	625	1	127	126	seventh_hit
P0CH09	Saccharomyces || Ubiquitin-ribosomal protein eL40B fusion protein [Cleaved into: Ubiquitin; Large ribosomal subunit protein eL40B (60S ribosomal protein L40-B) (CEP52)] || RPL40B UBI2 YKR094C	P62987	Human || Ubiquitin-ribosomal protein eL40 fusion protein (CEP52) (Ubiquitin A-52 residue ribosomal protein fusion product 1) [Cleaved into: Ubiquitin; Large ribosomal subunit protein eL40 (60S ribosomal protein L40)] || UBA52 UBCEP2		5.04e-26	987	1	128	127	second_hit
P0CH09	Saccharomyces || Ubiquitin-ribosomal protein eL40B fusion protein [Cleaved into: Ubiquitin; Large ribosomal subunit protein eL40B (60S ribosomal protein L40-B) (CEP52)] || RPL40B UBI2 YKR094C	Paradiplonema_papillatum_028447	DIPPA_21845.mRNA.1 Ubiquitin-60S ribosomal protein L40		1.23e-23	902	1	129	128	fifth_hit
P0CH09	Saccharomyces || Ubiquitin-ribosomal protein eL40B fusion protein [Cleaved into: Ubiquitin; Large ribosomal subunit protein eL40B (60S ribosomal protein L40-B) (CEP52)] || RPL40B UBI2 YKR094C	Paradiplonema_papillatum_037416	DIPPA_18275.mRNA.1 Ubiquitin-60S ribosomal protein L40		1.49e-23	899	1	129	128	sixth_hit
P0CH09	Saccharomyces || Ubiquitin-ribosomal protein eL40B fusion protein [Cleaved into: Ubiquitin; Large ribosomal subunit protein eL40B (60S ribosomal protein L40-B) (CEP52)] || RPL40B UBI2 YKR094C	Q42202	Arabidopsis || Ubiquitin-ribosomal protein eL40y fusion protein (Protein EARLY-RESPONSIVE TO DEHYDRATION 16) (Protein EMBRYO DEFECTIVE 2167) (Protein HAPLESS 4) [Cleaved into: Ubiquitin; Large ribosomal subunit protein eL40y (60S ribosomal protein L40-2) (CEP52)] || RPL40B EMB2167 ERD16 HAP4 UBQ1 At3g52590 F22O6_30 F3C22.8		6.97e-26	982	1	128	127	third_hit
P0CH31	Arabidopsis || Putative cullin-like protein 1 || At1g43140 F1I21.19	Paradiplonema_papillatum_015612	DIPPA_14726.mRNA.1 Cullin-1		1.34e-49	2753	10	754	744	third_hit
P0CH31	Arabidopsis || Putative cullin-like protein 1 || At1g43140 F1I21.19	Paradiplonema_papillatum_037930	DIPPA_65864.mRNA.1 Predicted protein n=1 Tax=Naegleria gruberi RepID=D2VT99_NAEGR (length=768)		3.25e-47	2625	16	765	749	fifth_hit
P0CH31	Arabidopsis || Putative cullin-like protein 1 || At1g43140 F1I21.19	Paradiplonema_papillatum_039302	DIPPA_14700.mRNA.1 Cullin-1		2.48e-48	2685	10	760	750	fourth_hit
P0CH31	Arabidopsis || Putative cullin-like protein 1 || At1g43140 F1I21.19	Q13618	Human || Cullin-3 (CUL-3) || CUL3 KIAA0617		1.52e-43	2428	18	768	750	seventh_hit
P0CH31	Arabidopsis || Putative cullin-like protein 1 || At1g43140 F1I21.19	Q13619	Human || Cullin-4A (CUL-4A) || CUL4A		8.57e-42	2334	42	759	717	ninth_hit
P0CH31	Arabidopsis || Putative cullin-like protein 1 || At1g43140 F1I21.19	Q13620	Human || Cullin-4B (CUL-4B) || CUL4B KIAA0695		5.91e-41	2289	197	913	716	tenth_hit
P0CH31	Arabidopsis || Putative cullin-like protein 1 || At1g43140 F1I21.19	Q94AH6	Arabidopsis || Cullin-1 || CUL1 At4g02570 T10P11.26		2.77e-80	4400	1	738	737	second_hit
P0CH31	Arabidopsis || Putative cullin-like protein 1 || At1g43140 F1I21.19	Q9C9L0	Arabidopsis || Cullin-3B (AtCUL3b) || CUL3B At1g69670 T6C23.13		9.89e-44	2438	6	732	726	sixth_hit
P0CH31	Arabidopsis || Putative cullin-like protein 1 || At1g43140 F1I21.19	Q9SRZ0	Arabidopsis || Cullin-2 (AtCUL1) || CUL2 At1g02980 F22D16.2		3.48e-82	4502	8	742	734	best_hit
P0CH31	Arabidopsis || Putative cullin-like protein 1 || At1g43140 F1I21.19	Q9ZVH4	Arabidopsis || Cullin-3A (AtCUL3a) || CUL3A CUL3 At1g26830 T2P11.2		1.88e-43	2423	5	732	727	eigth_hit
P0CH32	Arabidopsis || Polyubiquitin 4 [Cleaved into: Ubiquitin] || UBQ4 At5g20620 T1M15.20	F4I9X6	Arabidopsis || Ubiquitin 13 || UBQ13 ubiquitin 13 At1g65350 T8F5.13 T8F5_13		5.12e-61	2472	1	317	316	tenth_hit
P0CH32	Arabidopsis || Polyubiquitin 4 [Cleaved into: Ubiquitin] || UBQ4 At5g20620 T1M15.20	P0CG48	Human || Polyubiquitin-C [Cleaved into: Ubiquitin] || UBC		8.97e-79	3172	305	684	379	third_hit
P0CH32	Arabidopsis || Polyubiquitin 4 [Cleaved into: Ubiquitin] || UBQ4 At5g20620 T1M15.20	P0CG63	Saccharomyces || Polyubiquitin [Cleaved into: Ubiquitin] || UBI4 SCD2 YLL039C		1.33e-82	3323	1	381	380	second_hit
P0CH32	Arabidopsis || Polyubiquitin 4 [Cleaved into: Ubiquitin] || UBQ4 At5g20620 T1M15.20	Paradiplonema_papillatum_011198	DIPPA_05599.mRNA.1 Polyubiquitin-A		3.8e-75	3029	1	380	379	fifth_hit
P0CH32	Arabidopsis || Polyubiquitin 4 [Cleaved into: Ubiquitin] || UBQ4 At5g20620 T1M15.20	Paradiplonema_papillatum_037404	DIPPA_30345.mRNA.1 Polyubiquitin-A		1.38e-74	3007	1	380	379	sixth_hit
P0CH32	Arabidopsis || Polyubiquitin 4 [Cleaved into: Ubiquitin] || UBQ4 At5g20620 T1M15.20	Q1EC66	Arabidopsis || Polyubiquitin 3 [Cleaved into: Ubiquitin] || UBQ3 At5g03240 F15A17_270 MOK16.15		1.01e-64	2618	1	304	303	eigth_hit
P0CH32	Arabidopsis || Polyubiquitin 4 [Cleaved into: Ubiquitin] || UBQ4 At5g20620 T1M15.20	Q383T7	Trypanosoma || Polyubiquitin, putative || Tb11.01.1680		6.93e-78	3137	305	684	379	fourth_hit
P0CH32	Arabidopsis || Polyubiquitin 4 [Cleaved into: Ubiquitin] || UBQ4 At5g20620 T1M15.20	Q39256	Arabidopsis || Polyubiquitin 8 [Cleaved into: Ubiquitin-related 1; Ubiquitin-related 2; Ubiquitin-related 3; Ubiquitin-related 4; Ubiquitin-related 5; Ubiquitin-related 6; Ubiquitin-related 7; Ubiquitin-related 8] || UBQ8 At3g09790 F11F8_38 F8A24.16		2.95e-67	2718	3	391	388	seventh_hit
P0CH32	Arabidopsis || Polyubiquitin 4 [Cleaved into: Ubiquitin] || UBQ4 At5g20620 T1M15.20	Q3E7T8	Arabidopsis || Polyubiquitin 14 [Cleaved into: Ubiquitin] || UBQ14 At4g02890 T5J8.21		1.53e-64	2611	1	304	303	ninth_hit
P0CH32	Arabidopsis || Polyubiquitin 4 [Cleaved into: Ubiquitin] || UBQ4 At5g20620 T1M15.20	Q8H159	Arabidopsis || Polyubiquitin 10 [Cleaved into: Ubiquitin] || UBQ10 At4g05320 C17L7.240		9.34e-83	3329	1	380	379	best_hit
P0CH33	Arabidopsis || Polyubiquitin 11 [Cleaved into: Ubiquitin] || UBQ11 At4g05050 C17L7.6 T32N4.13	F4I9X6	Arabidopsis || Ubiquitin 13 || UBQ13 ubiquitin 13 At1g65350 T8F5.13 T8F5_13		5.34e-50	1948	1	227	226	sixth_hit
P0CH33	Arabidopsis || Polyubiquitin 11 [Cleaved into: Ubiquitin] || UBQ11 At4g05050 C17L7.6 T32N4.13	P0CG47	Human || Polyubiquitin-B [Cleaved into: Ubiquitin] || UBB		2.22e-48	1887	1	229	228	ninth_hit
P0CH33	Arabidopsis || Polyubiquitin 11 [Cleaved into: Ubiquitin] || UBQ11 At4g05050 C17L7.6 T32N4.13	P0CG48	Human || Polyubiquitin-C [Cleaved into: Ubiquitin] || UBC		6.15e-49	1908	1	228	227	seventh_hit
P0CH33	Arabidopsis || Polyubiquitin 11 [Cleaved into: Ubiquitin] || UBQ11 At4g05050 C17L7.6 T32N4.13	P0CG63	Saccharomyces || Polyubiquitin [Cleaved into: Ubiquitin] || UBI4 SCD2 YLL039C		2.27e-50	1962	1	228	227	third_hit
P0CH33	Arabidopsis || Polyubiquitin 11 [Cleaved into: Ubiquitin] || UBQ11 At4g05050 C17L7.6 T32N4.13	P0CH32	Arabidopsis || Polyubiquitin 4 [Cleaved into: Ubiquitin] || UBQ4 At5g20620 T1M15.20		1.89e-50	1965	1	229	228	second_hit
P0CH33	Arabidopsis || Polyubiquitin 11 [Cleaved into: Ubiquitin] || UBQ11 At4g05050 C17L7.6 T32N4.13	Q1EC66	Arabidopsis || Polyubiquitin 3 [Cleaved into: Ubiquitin] || UBQ3 At5g03240 F15A17_270 MOK16.15		1.67e-50	1967	1	228	227	best_hit
P0CH33	Arabidopsis || Polyubiquitin 11 [Cleaved into: Ubiquitin] || UBQ11 At4g05050 C17L7.6 T32N4.13	Q383T7	Trypanosoma || Polyubiquitin, putative || Tb11.01.1680		1.02e-47	1862	1	228	227	tenth_hit
P0CH33	Arabidopsis || Polyubiquitin 11 [Cleaved into: Ubiquitin] || UBQ11 At4g05050 C17L7.6 T32N4.13	Q3E7K8	Arabidopsis || Polyubiquitin 12 [Cleaved into: Ubiquitin-related 1; Ubiquitin-related 2; Ubiquitin-related 3] || UBQ12 At1g55060 T7N22.10		1.96e-48	1889	1	229	228	eigth_hit
P0CH33	Arabidopsis || Polyubiquitin 11 [Cleaved into: Ubiquitin] || UBQ11 At4g05050 C17L7.6 T32N4.13	Q3E7T8	Arabidopsis || Polyubiquitin 14 [Cleaved into: Ubiquitin] || UBQ14 At4g02890 T5J8.21		3.08e-50	1957	1	228	227	fifth_hit
P0CH33	Arabidopsis || Polyubiquitin 11 [Cleaved into: Ubiquitin] || UBQ11 At4g05050 C17L7.6 T32N4.13	Q8H159	Arabidopsis || Polyubiquitin 10 [Cleaved into: Ubiquitin] || UBQ10 At4g05320 C17L7.240		2.73e-50	1959	1	228	227	fourth_hit
P0CJ92	Human || Golgin subfamily A member 8H || GOLGA8H	A6NC78	Human || Putative golgin subfamily A member 8I (Golgin subfamily A member 8I pseudogene) || GOLGA8IP GOLGA8I GOLGA9P		3.36e-79	2523	1	632	631	fourth_hit
P0CJ92	Human || Golgin subfamily A member 8H || GOLGA8H	A6NCC3	Human || Golgin subfamily A member 8O || GOLGA8O		2.22e-76	2435	1	632	631	sixth_hit
P0CJ92	Human || Golgin subfamily A member 8H || GOLGA8H	A6NMD2	Human || Golgin subfamily A member 8J || GOLGA8J		3.51e-82	2616	1	632	631	best_hit
P0CJ92	Human || Golgin subfamily A member 8H || GOLGA8H	D6RF30	Human || Golgin subfamily A member 8K || GOLGA8K		8.76e-79	2510	1	607	606	fifth_hit
P0CJ92	Human || Golgin subfamily A member 8H || GOLGA8H	F8WBI6	Human || Golgin subfamily A member 8N || GOLGA8N		5.39e-76	2423	1	632	631	seventh_hit
P0CJ92	Human || Golgin subfamily A member 8H || GOLGA8H	H3BPF8	Human || Golgin subfamily A member 8S || GOLGA8S		1.52e-70	2253	1	625	624	tenth_hit
P0CJ92	Human || Golgin subfamily A member 8H || GOLGA8H	H3BQL2	Human || Golgin subfamily A member 8T || GOLGA8T		3.77e-82	2615	1	631	630	second_hit
P0CJ92	Human || Golgin subfamily A member 8H || GOLGA8H	H3BSY2	Human || Golgin subfamily A member 8M || GOLGA8M		5e-81	2580	1	632	631	third_hit
P0CJ92	Human || Golgin subfamily A member 8H || GOLGA8H	H3BV12	Human || Golgin subfamily A member 8Q || GOLGA8Q		7.79e-76	2418	1	632	631	eigth_hit
P0CJ92	Human || Golgin subfamily A member 8H || GOLGA8H	I6L899	Human || Golgin subfamily A member 8R || GOLGA8R		7.14e-75	2388	1	631	630	ninth_hit
P0CS90	Saccharomyces || Import motor subunit, mitochondrial (EC 3.6.4.10) (Endonuclease SceI 75 kDa subunit) (Endo.SceI 75 kDa subunit) (mtHSP70) || SSC1 ENS1 YJR045C J1639	P38646	Human || Stress-70 protein, mitochondrial (75 kDa glucose-regulated protein) (GRP-75) (Heat shock 70 kDa protein 9) (Mortalin) (MOT) (Peptide-binding protein 74) (PBP74) || HSPA9 GRP75 HSPA9B mt-HSP70		1.08e-92	4370	21	673	652	second_hit
P0CS90	Saccharomyces || Import motor subunit, mitochondrial (EC 3.6.4.10) (Endonuclease SceI 75 kDa subunit) (Endo.SceI 75 kDa subunit) (mtHSP70) || SSC1 ENS1 YJR045C J1639	P39987	Saccharomyces || Heat shock protein SSC3, mitochondrial (Extracellular mutant protein 10) || ECM10 SSC3 YEL030W		8.39e-103	4838	1	644	643	best_hit
P0CS90	Saccharomyces || Import motor subunit, mitochondrial (EC 3.6.4.10) (Endonuclease SceI 75 kDa subunit) (Endo.SceI 75 kDa subunit) (mtHSP70) || SSC1 ENS1 YJR045C J1639	Paradiplonema_papillatum_002180	DIPPA_01837.mRNA.1 Chaperone protein DnaK		1.51e-78	3715	1	618	617	tenth_hit
P0CS90	Saccharomyces || Import motor subunit, mitochondrial (EC 3.6.4.10) (Endonuclease SceI 75 kDa subunit) (Endo.SceI 75 kDa subunit) (mtHSP70) || SSC1 ENS1 YJR045C J1639	Paradiplonema_papillatum_010135	DIPPA_35592.mRNA.1 Heat shock 70 kDa protein mitochondrial		1.6e-82	3899	1	639	638	seventh_hit
P0CS90	Saccharomyces || Import motor subunit, mitochondrial (EC 3.6.4.10) (Endonuclease SceI 75 kDa subunit) (Endo.SceI 75 kDa subunit) (mtHSP70) || SSC1 ENS1 YJR045C J1639	Paradiplonema_papillatum_014326	DIPPA_35604.mRNA.1 Heat shock 70 kDa protein mitochondrial		2.87e-81	3841	1	639	638	ninth_hit
P0CS90	Saccharomyces || Import motor subunit, mitochondrial (EC 3.6.4.10) (Endonuclease SceI 75 kDa subunit) (Endo.SceI 75 kDa subunit) (mtHSP70) || SSC1 ENS1 YJR045C J1639	Paradiplonema_papillatum_036364	DIPPA_35588.mRNA.1 Heat shock 70 kDa protein, mitochondrial		2.19e-83	3939	1	639	638	sixth_hit
P0CS90	Saccharomyces || Import motor subunit, mitochondrial (EC 3.6.4.10) (Endonuclease SceI 75 kDa subunit) (Endo.SceI 75 kDa subunit) (mtHSP70) || SSC1 ENS1 YJR045C J1639	Paradiplonema_papillatum_041511	DIPPA_35596.mRNA.1 Heat shock 70 kDa protein, mitochondrial		8.7e-82	3865	1	641	640	eigth_hit
P0CS90	Saccharomyces || Import motor subunit, mitochondrial (EC 3.6.4.10) (Endonuclease SceI 75 kDa subunit) (Endo.SceI 75 kDa subunit) (mtHSP70) || SSC1 ENS1 YJR045C J1639	Q585X3	Trypanosoma || Heat shock 70 kDa protein, mitochondrial, putative || Tb06.4F7.750 Tb06.4F7.670 Tb06.4F7.740 Tb927.6.3740 Tb927.6.3750 Tb927.6.3800		1.79e-86	4082	1	646	645	third_hit
P0CS90	Saccharomyces || Import motor subunit, mitochondrial (EC 3.6.4.10) (Endonuclease SceI 75 kDa subunit) (Endo.SceI 75 kDa subunit) (mtHSP70) || SSC1 ENS1 YJR045C J1639	Q8GUM2	Arabidopsis || Heat shock 70 kDa protein 9, mitochondrial (Chaperone protein HscA homolog 1) (AtHscA1) (Heat shock protein 70-9) (AtHsp70-9) (Mitochondrial heat shock protein 70-1) (mtHsc70-1) || HSP70-9 HSCA1 MTHSC70-1 At4g37910 F20D10.30		3.36e-85	4023	34	664	630	fourth_hit
P0CS90	Saccharomyces || Import motor subunit, mitochondrial (EC 3.6.4.10) (Endonuclease SceI 75 kDa subunit) (Endo.SceI 75 kDa subunit) (mtHSP70) || SSC1 ENS1 YJR045C J1639	Q9LDZ0	Arabidopsis || Heat shock 70 kDa protein 10, mitochondrial (Chaperone protein HscA homolog 2) (AtHscA2) (Heat shock protein 70-10) (AtHsp70-10) (Mitochondrial heat shock protein 70-2) (mtHsc70-2) || HSP70-10 HSC70-5 HSCA2 MTHSC70-2 At5g09590 F17I14_220		1.5e-84	3993	27	667	640	fifth_hit
P0DH78	Human || RING finger protein 224 || RNF224	A0A7I2V3R4	Human || RING-type domain-containing protein || LOC122319436		1.67e-07	325	24	219	195	second_hit
P0DH78	Human || RING finger protein 224 || RNF224	A6NIN4	Human || RING finger protein 227 (Long intergenic non-protein coding RNA 2581) || RNF227 LINC02581		1.11e-06	296	8	146	138	sixth_hit
P0DH78	Human || RING finger protein 224 || RNF224	E7ERA6	Human || RING finger protein 223 || RNF223		3.13e-06	280	26	179	153	ninth_hit
P0DH78	Human || RING finger protein 224 || RNF224	O75382	Human || Tripartite motif-containing protein 3 (EC 2.3.2.27) (Brain-expressed RING finger protein) (RING finger protein 22) (RING finger protein 97) || TRIM3 BERP RNF22 RNF97		7.79e-06	266	2	111	109	tenth_hit
P0DH78	Human || RING finger protein 224 || RNF224	P36406	Human || E3 ubiquitin-protein ligase TRIM23 (EC 2.3.2.27) (ADP-ribosylation factor domain-containing protein 1) (GTP-binding protein ARD-1) (RING finger protein 46) (RING-type E3 ubiquitin transferase TRIM23) (Tripartite motif-containing protein 23) || TRIM23 ARD1 ARFD1 RNF46		6.15e-07	305	6	120	114	fifth_hit
P0DH78	Human || RING finger protein 224 || RNF224	Q84JZ7	Arabidopsis || At3g29270 (RING/U-box superfamily protein) || At3g29270		3.65e-07	313	31	185	154	fourth_hit
P0DH78	Human || RING finger protein 224 || RNF224	Q8N6D2	Human || E3 ubiquitin-protein ligase RNF182 (EC 2.3.2.27) (RING finger protein 182) (RING-type E3 ubiquitin transferase RNF182) || RNF182		2.12e-06	286	1	157	156	eigth_hit
P0DH78	Human || RING finger protein 224 || RNF224	Q9C546	Arabidopsis || At1g69330/F10D13.3 (RING/U-box superfamily protein) || F10D13.3 At1g69330 F23O10.9 F23O10_9		2.32e-07	320	22	180	158	third_hit
P0DH78	Human || RING finger protein 224 || RNF224	Q9CA76	Arabidopsis || At1g74370 (Putative RING zinc finger protein) (RING finger family protein) (RING/U-box superfamily protein) || At1g74370 F1M20.5 F1M20_5		1.63e-06	290	23	170	147	seventh_hit
P0DH78	Human || RING finger protein 224 || RNF224	Q9NXI6	Human || E3 ubiquitin-protein ligase RNF186 (EC 2.3.2.27) (RING finger protein 186) || RNF186		3.99e-08	347	17	130	113	best_hit
P0DJD3	Human || RNA-binding motif protein, Y chromosome, family 1 member A1 (RNA-binding motif protein 1) (RNA-binding motif protein 2) (Y chromosome RNA recognition motif 1) (hRBMY) || RBMY1A1 RBM1 RBM2 YRRM1 YRRM2	A6NDE4	Human || RNA-binding motif protein, Y chromosome, family 1 member B || RBMY1B		6.31e-64	2353	1	496	495	second_hit
P0DJD3	Human || RNA-binding motif protein, Y chromosome, family 1 member A1 (RNA-binding motif protein 1) (RNA-binding motif protein 2) (Y chromosome RNA recognition motif 1) (hRBMY) || RBMY1A1 RBM1 RBM2 YRRM1 YRRM2	O75526	Human || RNA-binding motif protein, X-linked-like-2 (Testis-specific heterogeneous nuclear ribonucleoprotein G-T) (hnRNP G-T) || RBMXL2 HNRNPGT		8.08e-22	843	1	392	391	seventh_hit
P0DJD3	Human || RNA-binding motif protein, Y chromosome, family 1 member A1 (RNA-binding motif protein 1) (RNA-binding motif protein 2) (Y chromosome RNA recognition motif 1) (hRBMY) || RBMY1A1 RBM1 RBM2 YRRM1 YRRM2	P0C7P1	Human || RNA-binding motif protein, Y chromosome, family 1 member D || RBMY1D		2.57e-64	2367	1	496	495	best_hit
P0DJD3	Human || RNA-binding motif protein, Y chromosome, family 1 member A1 (RNA-binding motif protein 1) (RNA-binding motif protein 2) (Y chromosome RNA recognition motif 1) (hRBMY) || RBMY1A1 RBM1 RBM2 YRRM1 YRRM2	P0DJD4	Human || RNA-binding motif protein, Y chromosome, family 1 member C || RBMY1C		1.2e-63	2343	1	496	495	third_hit
P0DJD3	Human || RNA-binding motif protein, Y chromosome, family 1 member A1 (RNA-binding motif protein 1) (RNA-binding motif protein 2) (Y chromosome RNA recognition motif 1) (hRBMY) || RBMY1A1 RBM1 RBM2 YRRM1 YRRM2	P38159	Human || RNA-binding motif protein, X chromosome (Glycoprotein p43) (Heterogeneous nuclear ribonucleoprotein G) (hnRNP G) [Cleaved into: RNA-binding motif protein, X chromosome, N-terminally processed] || RBMX HNRPG RBMXP1		5.93e-28	1063	1	391	390	fifth_hit
P0DJD3	Human || RNA-binding motif protein, Y chromosome, family 1 member A1 (RNA-binding motif protein 1) (RNA-binding motif protein 2) (Y chromosome RNA recognition motif 1) (hRBMY) || RBMY1A1 RBM1 RBM2 YRRM1 YRRM2	Q14011	Human || Cold-inducible RNA-binding protein (A18 hnRNP) (Glycine-rich RNA-binding protein CIRP) || CIRBP A18HNRNP CIRP		3.57e-13	533	1	172	171	eigth_hit
P0DJD3	Human || RNA-binding motif protein, Y chromosome, family 1 member A1 (RNA-binding motif protein 1) (RNA-binding motif protein 2) (Y chromosome RNA recognition motif 1) (hRBMY) || RBMY1A1 RBM1 RBM2 YRRM1 YRRM2	Q15415	Human || RNA-binding motif protein, Y chromosome, family 1 member F/J (Y chromosome RNA recognition motif 2) || RBMY1F YRRM2; RBMY1J		3.81e-63	2325	1	496	495	fourth_hit
P0DJD3	Human || RNA-binding motif protein, Y chromosome, family 1 member A1 (RNA-binding motif protein 1) (RNA-binding motif protein 2) (Y chromosome RNA recognition motif 1) (hRBMY) || RBMY1A1 RBM1 RBM2 YRRM1 YRRM2	Q8N7X1	Human || RNA-binding motif protein, X-linked-like-3 || RBMXL3 CXorf55		2.3e-12	504	1	510	509	ninth_hit
P0DJD3	Human || RNA-binding motif protein, Y chromosome, family 1 member A1 (RNA-binding motif protein 1) (RNA-binding motif protein 2) (Y chromosome RNA recognition motif 1) (hRBMY) || RBMY1A1 RBM1 RBM2 YRRM1 YRRM2	Q96E39	Human || RNA binding motif protein, X-linked-like-1 (Heterogeneous nuclear ribonucleoprotein G-like 1) || RBMXL1		6.38e-27	1026	1	390	389	sixth_hit
P0DMV8	Human || Heat shock 70 kDa protein 1A (Heat shock 70 kDa protein 1) (HSP70-1) (HSP70.1) || HSPA1A HSP72 HSPA1 HSX70	P10592	Saccharomyces || Heat shock protein SSA2 || SSA2 YLL024C L0931		2.45e-99	4594	2	639	637	eigth_hit
P0DMV8	Human || Heat shock 70 kDa protein 1A (Heat shock 70 kDa protein 1) (HSP70-1) (HSP70.1) || HSPA1A HSP72 HSPA1 HSX70	P11142	Human || Heat shock cognate 71 kDa protein (EC 3.6.4.10) (Heat shock 70 kDa protein 8) (Lipopolysaccharide-associated protein 1) (LAP-1) (LPS-associated protein 1) || HSPA8 HSC70 HSP73 HSPA10		1e-105	5024	1	646	645	second_hit
P0DMV8	Human || Heat shock 70 kDa protein 1A (Heat shock 70 kDa protein 1) (HSP70-1) (HSP70.1) || HSPA1A HSP72 HSPA1 HSX70	P17066	Human || Heat shock 70 kDa protein 6 (Heat shock 70 kDa protein B') || HSPA6 HSP70B'		1e-105	4904	3	643	640	fourth_hit
P0DMV8	Human || Heat shock 70 kDa protein 1A (Heat shock 70 kDa protein 1) (HSP70-1) (HSP70.1) || HSPA1A HSP72 HSPA1 HSX70	P22953	Arabidopsis || Heat shock 70 kDa protein 1 (Heat shock cognate 70 kDa protein 1) (Heat shock cognate protein 70-1) (AtHsc70-1) (Heat shock protein 70-1) (AtHsp70-1) (Protein EARLY-RESPONSIVE TO DEHYDRATION 2) || HSP70-1 ERD2 HSC70-1 MED37_4 MED37E At5g02500 T22P11.90		9.36e-100	4613	5	651	646	fifth_hit
P0DMV8	Human || Heat shock 70 kDa protein 1A (Heat shock 70 kDa protein 1) (HSP70-1) (HSP70.1) || HSPA1A HSP72 HSPA1 HSX70	P22954	Arabidopsis || Heat shock 70 kDa protein 2 (Heat shock cognate 70 kDa protein 2) (Heat shock cognate protein 70-2) (AtHsc70-2) (Heat shock protein 70-2) (AtHsp70-2) || HSP70-2 HSC70-2 HSC70-G8 MED37_3 MED37D At5g02490 T22P11.80		2.71e-99	4592	5	653	648	ninth_hit
P0DMV8	Human || Heat shock 70 kDa protein 1A (Heat shock 70 kDa protein 1) (HSP70-1) (HSP70.1) || HSPA1A HSP72 HSPA1 HSX70	P34931	Human || Heat shock 70 kDa protein 1-like (Heat shock 70 kDa protein 1L) (Heat shock 70 kDa protein 1-Hom) (HSP70-Hom) || HSPA1L		1e-105	5149	3	641	638	best_hit
P0DMV8	Human || Heat shock 70 kDa protein 1A (Heat shock 70 kDa protein 1) (HSP70-1) (HSP70.1) || HSPA1A HSP72 HSPA1 HSX70	P54652	Human || Heat shock-related 70 kDa protein 2 (Heat shock 70 kDa protein 2) || HSPA2		1e-105	4946	1	639	638	third_hit
P0DMV8	Human || Heat shock 70 kDa protein 1A (Heat shock 70 kDa protein 1) (HSP70-1) (HSP70.1) || HSPA1A HSP72 HSPA1 HSX70	Q9LHA8	Arabidopsis || Heat shock 70 kDa protein 4 (Heat shock cognate 70 kDa protein 4) (Heat shock cognate protein 70-4) (AtHsc70-4) (Heat shock protein 70-4) (AtHsp70-4) || HSP70-4 HSC70-4 HSP70 MED37_2 MED37C At3g12580 T16H11.7 T2E22.11		1.33e-99	4606	1	650	649	seventh_hit
P0DMV8	Human || Heat shock 70 kDa protein 1A (Heat shock 70 kDa protein 1) (HSP70-1) (HSP70.1) || HSPA1A HSP72 HSPA1 HSX70	Q9S9N1	Arabidopsis || Heat shock 70 kDa protein 5 (Heat shock protein 70-5) (AtHsp70-5) (Heat shock protein 70b) || HSP70-5 HSP70B At1g16030 T24D18.14		1.27e-99	4607	3	646	643	sixth_hit
P0DMV9	Human || Heat shock 70 kDa protein 1B (Heat shock 70 kDa protein 2) (HSP70-2) (HSP70.2) || HSPA1B HSP72	P10591	Saccharomyces || Heat shock protein SSA1 (Heat shock protein YG100) || SSA1 YAL005C		3.3e-99	4611	2	642	640	sixth_hit
P0DMV9	Human || Heat shock 70 kDa protein 1B (Heat shock 70 kDa protein 2) (HSP70-2) (HSP70.2) || HSPA1B HSP72	P11142	Human || Heat shock cognate 71 kDa protein (EC 3.6.4.10) (Heat shock 70 kDa protein 8) (Lipopolysaccharide-associated protein 1) (LAP-1) (LPS-associated protein 1) || HSPA8 HSC70 HSP73 HSPA10		1e-105	4938	1	646	645	second_hit
P0DMV9	Human || Heat shock 70 kDa protein 1B (Heat shock 70 kDa protein 2) (HSP70-2) (HSP70.2) || HSPA1B HSP72	P17066	Human || Heat shock 70 kDa protein 6 (Heat shock 70 kDa protein B') || HSPA6 HSP70B'		4.96e-102	4740	3	643	640	fourth_hit
P0DMV9	Human || Heat shock 70 kDa protein 1B (Heat shock 70 kDa protein 2) (HSP70-2) (HSP70.2) || HSPA1B HSP72	P22202	Saccharomyces || Heat shock protein SSA4 || SSA4 YER103W		2.1e-99	4620	2	642	640	fifth_hit
P0DMV9	Human || Heat shock 70 kDa protein 1B (Heat shock 70 kDa protein 2) (HSP70-2) (HSP70.2) || HSPA1B HSP72	P22953	Arabidopsis || Heat shock 70 kDa protein 1 (Heat shock cognate 70 kDa protein 1) (Heat shock cognate protein 70-1) (AtHsc70-1) (Heat shock protein 70-1) (AtHsp70-1) (Protein EARLY-RESPONSIVE TO DEHYDRATION 2) || HSP70-1 ERD2 HSC70-1 MED37_4 MED37E At5g02500 T22P11.90		1.74e-98	4578	5	651	646	seventh_hit
P0DMV9	Human || Heat shock 70 kDa protein 1B (Heat shock 70 kDa protein 2) (HSP70-2) (HSP70.2) || HSPA1B HSP72	P22954	Arabidopsis || Heat shock 70 kDa protein 2 (Heat shock cognate 70 kDa protein 2) (Heat shock cognate protein 70-2) (AtHsc70-2) (Heat shock protein 70-2) (AtHsp70-2) || HSP70-2 HSC70-2 HSC70-G8 MED37_3 MED37D At5g02490 T22P11.80		1.92e-98	4576	5	653	648	eigth_hit
P0DMV9	Human || Heat shock 70 kDa protein 1B (Heat shock 70 kDa protein 2) (HSP70-2) (HSP70.2) || HSPA1B HSP72	P34931	Human || Heat shock 70 kDa protein 1-like (Heat shock 70 kDa protein 1L) (Heat shock 70 kDa protein 1-Hom) (HSP70-Hom) || HSPA1L		1e-105	4961	3	641	638	best_hit
P0DMV9	Human || Heat shock 70 kDa protein 1B (Heat shock 70 kDa protein 2) (HSP70-2) (HSP70.2) || HSPA1B HSP72	P54652	Human || Heat shock-related 70 kDa protein 2 (Heat shock 70 kDa protein 2) || HSPA2		3.1e-103	4795	1	639	638	third_hit
P0DMV9	Human || Heat shock 70 kDa protein 1B (Heat shock 70 kDa protein 2) (HSP70-2) (HSP70.2) || HSPA1B HSP72	Q9LHA8	Arabidopsis || Heat shock 70 kDa protein 4 (Heat shock cognate 70 kDa protein 4) (Heat shock cognate protein 70-4) (AtHsc70-4) (Heat shock protein 70-4) (AtHsp70-4) || HSP70-4 HSC70-4 HSP70 MED37_2 MED37C At3g12580 T16H11.7 T2E22.11		5.83e-98	4554	1	650	649	ninth_hit
P10114	Human || Ras-related protein Rap-2a (EC 3.6.5.2) (RbBP-30) || RAP2A	A6NIZ1	Human || Ras-related protein Rap-1b-like protein (EC 3.6.5.2) || RAP1BL		5.38e-29	1098	1	184	183	fourth_hit
P10114	Human || Ras-related protein Rap-2a (EC 3.6.5.2) (RbBP-30) || RAP2A	P01112	Human || GTPase HRas (EC 3.6.5.2) (H-Ras-1) (Ha-Ras) (Transforming protein p21) (c-H-ras) (p21ras) [Cleaved into: GTPase HRas, N-terminally processed] || HRAS HRAS1		2.14e-26	1005	1	186	185	seventh_hit
P10114	Human || Ras-related protein Rap-2a (EC 3.6.5.2) (RbBP-30) || RAP2A	P01116	Human || GTPase KRas (EC 3.6.5.2) (K-Ras 2) (Ki-Ras) (c-K-ras) (c-Ki-ras) [Cleaved into: GTPase KRas, N-terminally processed] || KRAS KRAS2 RASK2		4.06e-26	995	1	166	165	tenth_hit
P10114	Human || Ras-related protein Rap-2a (EC 3.6.5.2) (RbBP-30) || RAP2A	P13856	Saccharomyces || Ras-related protein RSR1 (EC 3.6.5.2) || RSR1 BUD1 YGR152C G6658		2.95e-26	1000	1	168	167	eigth_hit
P10114	Human || Ras-related protein Rap-2a (EC 3.6.5.2) (RbBP-30) || RAP2A	P61224	Human || Ras-related protein Rap-1b (EC 3.6.5.2) (GTP-binding protein smg p21B) || RAP1B OK/SW-cl.11		3.01e-29	1107	1	184	183	third_hit
P10114	Human || Ras-related protein Rap-2a (EC 3.6.5.2) (RbBP-30) || RAP2A	P61225	Human || Ras-related protein Rap-2b (EC 3.6.5.2) || RAP2B		4.75e-38	1422	1	183	182	second_hit
P10114	Human || Ras-related protein Rap-2a (EC 3.6.5.2) (RbBP-30) || RAP2A	P62070	Human || Ras-related protein R-Ras2 (EC 3.6.5.-) (Ras-like protein TC21) (Teratocarcinoma oncogene) || RRAS2 TC21		9.86e-27	1017	14	202	188	sixth_hit
P10114	Human || Ras-related protein Rap-2a (EC 3.6.5.2) (RbBP-30) || RAP2A	P62834	Human || Ras-related protein Rap-1A (EC 3.6.5.2) (C21KG) (G-22K) (GTP-binding protein smg p21A) (Ras-related protein Krev-1) || RAP1A KREV1		6.52e-29	1095	1	184	183	fifth_hit
P10114	Human || Ras-related protein Rap-2a (EC 3.6.5.2) (RbBP-30) || RAP2A	Q92963	Human || GTP-binding protein Rit1 (EC 3.6.5.2) (Ras-like protein expressed in many tissues) (Ras-like without CAAX protein 1) || RIT1 RIBB RIT ROC1		3.81e-26	996	20	185	165	ninth_hit
P10114	Human || Ras-related protein Rap-2a (EC 3.6.5.2) (RbBP-30) || RAP2A	Q9Y3L5	Human || Ras-related protein Rap-2c (EC 3.6.5.2) || RAP2C		1.49e-38	1440	1	183	182	best_hit
P10253	Human || Lysosomal alpha-glucosidase (EC 3.2.1.20) (Acid maltase) (Aglucosidase alfa) [Cleaved into: 76 kDa lysosomal alpha-glucosidase; 70 kDa lysosomal alpha-glucosidase] || GAA	F4J6T7	Arabidopsis || Putative alpha-xylosidase 2 (EC 3.2.1.177) || XYL2 At3g45940 F16L2.150		5.32e-88	3753	17	850	833	fifth_hit
P10253	Human || Lysosomal alpha-glucosidase (EC 3.2.1.20) (Acid maltase) (Aglucosidase alfa) [Cleaved into: 76 kDa lysosomal alpha-glucosidase; 70 kDa lysosomal alpha-glucosidase] || GAA	P14410	Human || Sucrase-isomaltase, intestinal [Cleaved into: Sucrase (EC 3.2.1.48); Isomaltase (EC 3.2.1.10)] || SI		1e-105	4858	24	932	908	best_hit
P10253	Human || Lysosomal alpha-glucosidase (EC 3.2.1.20) (Acid maltase) (Aglucosidase alfa) [Cleaved into: 76 kDa lysosomal alpha-glucosidase; 70 kDa lysosomal alpha-glucosidase] || GAA	Q14697	Human || Neutral alpha-glucosidase AB (EC 3.2.1.207) (Alpha-glucosidase 2) (Glucosidase II subunit alpha) || GANAB G2AN KIAA0088		2.49e-74	3181	55	944	889	ninth_hit
P10253	Human || Lysosomal alpha-glucosidase (EC 3.2.1.20) (Acid maltase) (Aglucosidase alfa) [Cleaved into: 76 kDa lysosomal alpha-glucosidase; 70 kDa lysosomal alpha-glucosidase] || GAA	Q2M2H8	Human || Probable maltase-glucoamylase 2 (Maltase-glucoamylase (alpha-glucosidase) pseudogene) [Includes: Glucoamylase (EC 3.2.1.3) (Glucan 1,4-alpha-glucosidase)] || MGAM2		1e-105	4599	38	905	867	second_hit
P10253	Human || Lysosomal alpha-glucosidase (EC 3.2.1.20) (Acid maltase) (Aglucosidase alfa) [Cleaved into: 76 kDa lysosomal alpha-glucosidase; 70 kDa lysosomal alpha-glucosidase] || GAA	Q388N5	Trypanosoma || Glucosidase II subunit alpha || Tb10.05.0080		2.91e-75	3220	17	804	787	eigth_hit
P10253	Human || Lysosomal alpha-glucosidase (EC 3.2.1.20) (Acid maltase) (Aglucosidase alfa) [Cleaved into: 76 kDa lysosomal alpha-glucosidase; 70 kDa lysosomal alpha-glucosidase] || GAA	Q8TET4	Human || Neutral alpha-glucosidase C (EC 3.2.1.20) || GANC		1.96e-76	3269	41	914	873	seventh_hit
P10253	Human || Lysosomal alpha-glucosidase (EC 3.2.1.20) (Acid maltase) (Aglucosidase alfa) [Cleaved into: 76 kDa lysosomal alpha-glucosidase; 70 kDa lysosomal alpha-glucosidase] || GAA	Q9FN05	Arabidopsis || Probable glucan 1,3-alpha-glucosidase (EC 3.2.1.84) (Glucosidase II subunit alpha) (Protein PRIORITY IN SWEET LIFE 5) (Protein RADIAL SWELLING 3) || PSL5 RSW3 At5g63840 MGI19.5		1.19e-77	3320	43	921	878	sixth_hit
P10253	Human || Lysosomal alpha-glucosidase (EC 3.2.1.20) (Acid maltase) (Aglucosidase alfa) [Cleaved into: 76 kDa lysosomal alpha-glucosidase; 70 kDa lysosomal alpha-glucosidase] || GAA	Q9LYF8	Arabidopsis || alpha-glucosidase (EC 3.2.1.20) (Maltase) || AGLU1 At5g11720 T22P22.110 T22P22_110		5.8e-97	4128	20	899	879	third_hit
P10253	Human || Lysosomal alpha-glucosidase (EC 3.2.1.20) (Acid maltase) (Aglucosidase alfa) [Cleaved into: 76 kDa lysosomal alpha-glucosidase; 70 kDa lysosomal alpha-glucosidase] || GAA	Q9S7Y7	Arabidopsis || Alpha-xylosidase 1 (EC 3.2.1.177) || XYL1 AXY3 At1g68560 F24J5.20		1.86e-95	4065	33	910	877	fourth_hit
P10591	Saccharomyces || Heat shock protein SSA1 (Heat shock protein YG100) || SSA1 YAL005C	P09435	Saccharomyces || Heat shock protein SSA3 || SSA3 YBL075C YBL06.07 YBL0610		8.9e-102	4810	1	649	648	third_hit
P10591	Saccharomyces || Heat shock protein SSA1 (Heat shock protein YG100) || SSA1 YAL005C	P0DMV8	Human || Heat shock 70 kDa protein 1A (Heat shock 70 kDa protein 1) (HSP70-1) (HSP70.1) || HSPA1A HSP72 HSPA1 HSX70		4.81e-95	4497	4	641	637	sixth_hit
P10591	Saccharomyces || Heat shock protein SSA1 (Heat shock protein YG100) || SSA1 YAL005C	P0DMV9	Human || Heat shock 70 kDa protein 1B (Heat shock 70 kDa protein 2) (HSP70-2) (HSP70.2) || HSPA1B HSP72		1.79e-97	4610	4	641	637	fourth_hit
P10591	Saccharomyces || Heat shock protein SSA1 (Heat shock protein YG100) || SSA1 YAL005C	P10592	Saccharomyces || Heat shock protein SSA2 || SSA2 YLL024C L0931		1e-105	5134	1	639	638	best_hit
P10591	Saccharomyces || Heat shock protein SSA1 (Heat shock protein YG100) || SSA1 YAL005C	P11142	Human || Heat shock cognate 71 kDa protein (EC 3.6.4.10) (Heat shock 70 kDa protein 8) (Lipopolysaccharide-associated protein 1) (LAP-1) (LPS-associated protein 1) || HSPA8 HSC70 HSP73 HSPA10		2.35e-96	4558	4	646	642	fifth_hit
P10591	Saccharomyces || Heat shock protein SSA1 (Heat shock protein YG100) || SSA1 YAL005C	P17066	Human || Heat shock 70 kDa protein 6 (Heat shock 70 kDa protein B') || HSPA6 HSP70B'		5.88e-93	4400	6	643	637	tenth_hit
P10591	Saccharomyces || Heat shock protein SSA1 (Heat shock protein YG100) || SSA1 YAL005C	P22202	Saccharomyces || Heat shock protein SSA4 || SSA4 YER103W		2.52e-103	4882	1	642	641	second_hit
P10591	Saccharomyces || Heat shock protein SSA1 (Heat shock protein YG100) || SSA1 YAL005C	P22954	Arabidopsis || Heat shock 70 kDa protein 2 (Heat shock cognate 70 kDa protein 2) (Heat shock cognate protein 70-2) (AtHsc70-2) (Heat shock protein 70-2) (AtHsp70-2) || HSP70-2 HSC70-2 HSC70-G8 MED37_3 MED37D At5g02490 T22P11.80		2.94e-93	4414	7	653	646	ninth_hit
P10591	Saccharomyces || Heat shock protein SSA1 (Heat shock protein YG100) || SSA1 YAL005C	P34931	Human || Heat shock 70 kDa protein 1-like (Heat shock 70 kDa protein 1L) (Heat shock 70 kDa protein 1-Hom) (HSP70-Hom) || HSPA1L		4.7e-94	4451	6	641	635	eigth_hit
P10591	Saccharomyces || Heat shock protein SSA1 (Heat shock protein YG100) || SSA1 YAL005C	P54652	Human || Heat shock-related 70 kDa protein 2 (Heat shock 70 kDa protein 2) || HSPA2		3.49e-94	4457	4	639	635	seventh_hit
P10644	Human || cAMP-dependent protein kinase type I-alpha regulatory subunit (Tissue-specific extinguisher 1) (TSE1) || PRKAR1A PKR1 PRKAR1 TSE1	P07278	Saccharomyces || cAMP-dependent protein kinase regulatory subunit (cAPK regulatory subunit) (Bypass of cyclase mutations protein 1) (Protein kinase A regulatory subunit) (PKA regulatory subunit) || BCY1 REG1 SRA1 YIL033C		3.48e-37	1552	8	411	403	third_hit
P10644	Human || cAMP-dependent protein kinase type I-alpha regulatory subunit (Tissue-specific extinguisher 1) (TSE1) || PRKAR1A PKR1 PRKAR1 TSE1	P13861	Human || cAMP-dependent protein kinase type II-alpha regulatory subunit || PRKAR2A PKR2 PRKAR2		4.14e-37	1549	13	389	376	fourth_hit
P10644	Human || cAMP-dependent protein kinase type I-alpha regulatory subunit (Tissue-specific extinguisher 1) (TSE1) || PRKAR1A PKR1 PRKAR1 TSE1	P31321	Human || cAMP-dependent protein kinase type I-beta regulatory subunit || PRKAR1B		1.48e-62	2565	10	381	371	best_hit
P10644	Human || cAMP-dependent protein kinase type I-alpha regulatory subunit (Tissue-specific extinguisher 1) (TSE1) || PRKAR1A PKR1 PRKAR1 TSE1	P31323	Human || cAMP-dependent protein kinase type II-beta regulatory subunit || PRKAR2B		1.16e-37	1571	12	401	389	second_hit
P10644	Human || cAMP-dependent protein kinase type I-alpha regulatory subunit (Tissue-specific extinguisher 1) (TSE1) || PRKAR1A PKR1 PRKAR1 TSE1	Paradiplonema_papillatum_002651	DIPPA_09687.mRNA.1 cAMP-dependent protein kinase regulatory subunit		4.23e-32	1349	484	820	336	ninth_hit
P10644	Human || cAMP-dependent protein kinase type I-alpha regulatory subunit (Tissue-specific extinguisher 1) (TSE1) || PRKAR1A PKR1 PRKAR1 TSE1	Paradiplonema_papillatum_017752	DIPPA_00433.mRNA.1 cAMP-dependent protein kinase regulatory subunit		7.12e-32	1340	203	510	307	tenth_hit
P10644	Human || cAMP-dependent protein kinase type I-alpha regulatory subunit (Tissue-specific extinguisher 1) (TSE1) || PRKAR1A PKR1 PRKAR1 TSE1	Paradiplonema_papillatum_026970	DIPPA_13265.mRNA.1 cAMP-dependent protein kinase regulatory subunit		5.63e-33	1384	289	586	297	eigth_hit
P10644	Human || cAMP-dependent protein kinase type I-alpha regulatory subunit (Tissue-specific extinguisher 1) (TSE1) || PRKAR1A PKR1 PRKAR1 TSE1	Paradiplonema_papillatum_030221	DIPPA_01093.mRNA.1 cAMP-dependent protein kinase regulatory subunit		7.02e-35	1460	77	449	372	sixth_hit
P10644	Human || cAMP-dependent protein kinase type I-alpha regulatory subunit (Tissue-specific extinguisher 1) (TSE1) || PRKAR1A PKR1 PRKAR1 TSE1	Paradiplonema_papillatum_038731	DIPPA_35496.mRNA.1 cAMP-dependent protein kinase regulatory subunit		1.48e-35	1487	160	526	366	fifth_hit
P10644	Human || cAMP-dependent protein kinase type I-alpha regulatory subunit (Tissue-specific extinguisher 1) (TSE1) || PRKAR1A PKR1 PRKAR1 TSE1	Q385V6	Trypanosoma || Protein kinase A regulatory subunit || Tb11.02.2210		5.31e-33	1385	167	478	311	seventh_hit
P10828	Human || Thyroid hormone receptor beta (Nuclear receptor subfamily 1 group A member 2) (c-erbA-2) (c-erbA-beta) || THRB ERBA2 NR1A2 THR1	P10276	Human || Retinoic acid receptor alpha (RAR-alpha) (Nuclear receptor subfamily 1 group B member 1) || RARA NR1B1		3.74e-25	1346	1	416	415	fourth_hit
P10828	Human || Thyroid hormone receptor beta (Nuclear receptor subfamily 1 group A member 2) (c-erbA-2) (c-erbA-beta) || THRB ERBA2 NR1A2 THR1	P10826	Human || Retinoic acid receptor beta (RAR-beta) (HBV-activated protein) (Nuclear receptor subfamily 1 group B member 2) (RAR-epsilon) || RARB HAP NR1B2		5.16e-25	1339	1	416	415	fifth_hit
P10828	Human || Thyroid hormone receptor beta (Nuclear receptor subfamily 1 group A member 2) (c-erbA-2) (c-erbA-beta) || THRB ERBA2 NR1A2 THR1	P10827	Human || Thyroid hormone receptor alpha (Nuclear receptor subfamily 1 group A member 1) (V-erbA-related protein 7) (EAR-7) (c-erbA-1) (c-erbA-alpha) || THRA EAR7 ERBA1 NR1A1 THRA1 THRA2		1.92e-43	2263	1	403	402	best_hit
P10828	Human || Thyroid hormone receptor beta (Nuclear receptor subfamily 1 group A member 2) (c-erbA-2) (c-erbA-beta) || THRB ERBA2 NR1A2 THR1	P13631	Human || Retinoic acid receptor gamma (RAR-gamma) (Nuclear receptor subfamily 1 group B member 3) || RARG NR1B3		4.52e-26	1392	1	418	417	second_hit
P10828	Human || Thyroid hormone receptor beta (Nuclear receptor subfamily 1 group A member 2) (c-erbA-2) (c-erbA-beta) || THRB ERBA2 NR1A2 THR1	P22736	Human || Nuclear receptor subfamily 4immunitygroup A member 1 (Early response protein NAK1) (Nuclear hormone receptor NUR/77) (Nur77) (Orphan nuclear receptor HMR) (Orphan nuclear receptor TR3) (ST-59) (Testicular receptor 3) || NR4A1 GFRP1 HMR NAK1		1.75e-21	1162	179	592	413	ninth_hit
P10828	Human || Thyroid hormone receptor beta (Nuclear receptor subfamily 1 group A member 2) (c-erbA-2) (c-erbA-beta) || THRB ERBA2 NR1A2 THR1	P35398	Human || Nuclear receptor ROR-alpha (Nuclear receptor RZR-alpha) (Nuclear receptor subfamily 1 group F member 1) (RAR-related orphan receptor A) (Retinoid-related orphan receptor-alpha) || RORA NR1F1 RZRA		1.67e-21	1163	3	513	510	eigth_hit
P10828	Human || Thyroid hormone receptor beta (Nuclear receptor subfamily 1 group A member 2) (c-erbA-2) (c-erbA-beta) || THRB ERBA2 NR1A2 THR1	P43354	Human || Nuclear receptor subfamily 4 group A member 2 (Immediate-early response protein NOT) (Orphan nuclear receptor NURR1) (Transcriptionally-inducible nuclear receptor) || NR4A2 NOT NURR1 TINUR		4.61e-22	1191	125	592	467	seventh_hit
P10828	Human || Thyroid hormone receptor beta (Nuclear receptor subfamily 1 group A member 2) (c-erbA-2) (c-erbA-beta) || THRB ERBA2 NR1A2 THR1	P55055	Human || Oxysterols receptor LXR-beta (Liver X receptor beta) (Nuclear receptor NER) (Nuclear receptor subfamily 1 group H member 2) (Ubiquitously-expressed nuclear receptor) || NR1H2 LXRB NER UNR		5.4e-25	1338	1	457	456	sixth_hit
P10828	Human || Thyroid hormone receptor beta (Nuclear receptor subfamily 1 group A member 2) (c-erbA-2) (c-erbA-beta) || THRB ERBA2 NR1A2 THR1	Q13133	Human || Oxysterols receptor LXR-alpha (Liver X receptor alpha) (Nuclear receptor subfamily 1 group H member 3) || NR1H3 LXRA		1.08e-25	1373	1	444	443	third_hit
P10828	Human || Thyroid hormone receptor beta (Nuclear receptor subfamily 1 group A member 2) (c-erbA-2) (c-erbA-beta) || THRB ERBA2 NR1A2 THR1	Q96RI1	Human || Bile acid receptor (Farnesoid X-activated receptor) (Farnesol receptor HRR-1) (Nuclear receptor subfamily 1 group H member 4) (Retinoid X receptor-interacting protein 14) (RXR-interacting protein 14) || NR1H4 BAR FXR HRR1 RIP14		1.45e-20	1116	32	484	452	tenth_hit
P10911	Human || Proto-oncogene DBL (Proto-oncogene MCF-2) [Cleaved into: MCF2-transforming protein; DBL-transforming protein] || MCF2 DBL	O15068	Human || Guanine nucleotide exchange factor DBS (DBL's big sister) (MCF2-transforming sequence-like protein) || MCF2L KIAA0362 OST		2.24e-68	3658	152	1055	903	best_hit
P10911	Human || Proto-oncogene DBL (Proto-oncogene MCF-2) [Cleaved into: MCF2-transforming protein; DBL-transforming protein] || MCF2 DBL	O60229	Human || Kalirin (EC 2.7.11.1) (Huntingtin-associated protein-interacting protein) (Protein Duo) (Serine/threonine-protein kinase with Dbl- and pleckstrin homology domain) || KALRN DUET DUO HAPIP TRAD		4.69e-28	1553	355	1245	890	sixth_hit
P10911	Human || Proto-oncogene DBL (Proto-oncogene MCF-2) [Cleaved into: MCF2-transforming protein; DBL-transforming protein] || MCF2 DBL	O60229	Human || Kalirin (EC 2.7.11.1) (Huntingtin-associated protein-interacting protein) (Protein Duo) (Serine/threonine-protein kinase with Dbl- and pleckstrin homology domain) || KALRN DUET DUO HAPIP TRAD		1.35e-27	1529	118	1047	929	seventh_hit
P10911	Human || Proto-oncogene DBL (Proto-oncogene MCF-2) [Cleaved into: MCF2-transforming protein; DBL-transforming protein] || MCF2 DBL	O60229	Human || Kalirin (EC 2.7.11.1) (Huntingtin-associated protein-interacting protein) (Protein Duo) (Serine/threonine-protein kinase with Dbl- and pleckstrin homology domain) || KALRN DUET DUO HAPIP TRAD		1.35e-27	1529	62	847	785	eigth_hit
P10911	Human || Proto-oncogene DBL (Proto-oncogene MCF-2) [Cleaved into: MCF2-transforming protein; DBL-transforming protein] || MCF2 DBL	O60229	Human || Kalirin (EC 2.7.11.1) (Huntingtin-associated protein-interacting protein) (Protein Duo) (Serine/threonine-protein kinase with Dbl- and pleckstrin homology domain) || KALRN DUET DUO HAPIP TRAD		7.89e-27	1489	3	646	643	ninth_hit
P10911	Human || Proto-oncogene DBL (Proto-oncogene MCF-2) [Cleaved into: MCF2-transforming protein; DBL-transforming protein] || MCF2 DBL	O75962	Human || Triple functional domain protein (EC 2.7.11.1) (PTPRF-interacting protein) || TRIO		7.89e-27	1489	79	851	772	tenth_hit
P10911	Human || Proto-oncogene DBL (Proto-oncogene MCF-2) [Cleaved into: MCF2-transforming protein; DBL-transforming protein] || MCF2 DBL	Q58EX7	Human || Puratrophin-1 (Pleckstrin homology domain-containing family G member 4) (PH domain-containing family G member 4) (Purkinje cell atrophy-associated protein 1) || PLEKHG4 PRTPHN1		3.33e-34	1874	246	1140	894	third_hit
P10911	Human || Proto-oncogene DBL (Proto-oncogene MCF-2) [Cleaved into: MCF2-transforming protein; DBL-transforming protein] || MCF2 DBL	Q86YR7	Human || Probable guanine nucleotide exchange factor MCF2L2 (Dbs-related Rho family guanine nucleotide exchange factor) (MCF2-transforming sequence-like protein 2) || MCF2L2 ARHGEF22 DRG KIAA0861		1.06e-53	2892	121	1067	946	second_hit
P10911	Human || Proto-oncogene DBL (Proto-oncogene MCF-2) [Cleaved into: MCF2-transforming protein; DBL-transforming protein] || MCF2 DBL	Q8TER5	Human || Rho guanine nucleotide exchange factor 40 (Protein SOLO) || ARHGEF40 SOLO		3.3e-28	1561	622	1497	875	fifth_hit
P10911	Human || Proto-oncogene DBL (Proto-oncogene MCF-2) [Cleaved into: MCF2-transforming protein; DBL-transforming protein] || MCF2 DBL	Q96PX9	Human || Pleckstrin homology domain-containing family G member 4B (PH domain-containing family G member 4B) || PLEKHG4B KIAA1909		1.1e-29	1638	276	1214	938	fourth_hit
P11142	Human || Heat shock cognate 71 kDa protein (EC 3.6.4.10) (Heat shock 70 kDa protein 8) (Lipopolysaccharide-associated protein 1) (LAP-1) (LPS-associated protein 1) || HSPA8 HSC70 HSP73 HSPA10	O65719	Arabidopsis || Heat shock 70 kDa protein 3 (AtHsp70-3) (Heat shock protein 70-3) (Heat shock cognate 70 kDa protein 3) (AtHsc70-3) (Heat shock cognate protein 70-3) || HSP70-3 HSC70-3 HSC70-G7 At3g09440 F11F8 F3L24.33		7.08e-101	4643	7	649	642	eigth_hit
P11142	Human || Heat shock cognate 71 kDa protein (EC 3.6.4.10) (Heat shock 70 kDa protein 8) (Lipopolysaccharide-associated protein 1) (LAP-1) (LPS-associated protein 1) || HSPA8 HSC70 HSP73 HSPA10	P0DMV9	Human || Heat shock 70 kDa protein 1B (Heat shock 70 kDa protein 2) (HSP70-2) (HSP70.2) || HSPA1B HSP72		1e-105	4927	1	641	640	third_hit
P11142	Human || Heat shock cognate 71 kDa protein (EC 3.6.4.10) (Heat shock 70 kDa protein 8) (Lipopolysaccharide-associated protein 1) (LAP-1) (LPS-associated protein 1) || HSPA8 HSC70 HSP73 HSPA10	P10592	Saccharomyces || Heat shock protein SSA2 || SSA2 YLL024C L0931		2.28e-100	4620	2	639	637	ninth_hit
P11142	Human || Heat shock cognate 71 kDa protein (EC 3.6.4.10) (Heat shock 70 kDa protein 8) (Lipopolysaccharide-associated protein 1) (LAP-1) (LPS-associated protein 1) || HSPA8 HSC70 HSP73 HSPA10	P17066	Human || Heat shock 70 kDa protein 6 (Heat shock 70 kDa protein B') || HSPA6 HSP70B'		2.04e-103	4758	3	643	640	fourth_hit
P11142	Human || Heat shock cognate 71 kDa protein (EC 3.6.4.10) (Heat shock 70 kDa protein 8) (Lipopolysaccharide-associated protein 1) (LAP-1) (LPS-associated protein 1) || HSPA8 HSC70 HSP73 HSPA10	P22953	Arabidopsis || Heat shock 70 kDa protein 1 (Heat shock cognate 70 kDa protein 1) (Heat shock cognate protein 70-1) (AtHsc70-1) (Heat shock protein 70-1) (AtHsp70-1) (Protein EARLY-RESPONSIVE TO DEHYDRATION 2) || HSP70-1 ERD2 HSC70-1 MED37_4 MED37E At5g02500 T22P11.90		1.27e-102	4722	7	651	644	sixth_hit
P11142	Human || Heat shock cognate 71 kDa protein (EC 3.6.4.10) (Heat shock 70 kDa protein 8) (Lipopolysaccharide-associated protein 1) (LAP-1) (LPS-associated protein 1) || HSPA8 HSC70 HSP73 HSPA10	P22954	Arabidopsis || Heat shock 70 kDa protein 2 (Heat shock cognate 70 kDa protein 2) (Heat shock cognate protein 70-2) (AtHsc70-2) (Heat shock protein 70-2) (AtHsp70-2) || HSP70-2 HSC70-2 HSC70-G8 MED37_3 MED37D At5g02490 T22P11.80		5.36e-103	4739	6	653	647	fifth_hit
P11142	Human || Heat shock cognate 71 kDa protein (EC 3.6.4.10) (Heat shock 70 kDa protein 8) (Lipopolysaccharide-associated protein 1) (LAP-1) (LPS-associated protein 1) || HSPA8 HSC70 HSP73 HSPA10	P34931	Human || Heat shock 70 kDa protein 1-like (Heat shock 70 kDa protein 1L) (Heat shock 70 kDa protein 1-Hom) (HSP70-Hom) || HSPA1L		1e-105	4946	3	641	638	second_hit
P11142	Human || Heat shock cognate 71 kDa protein (EC 3.6.4.10) (Heat shock 70 kDa protein 8) (Lipopolysaccharide-associated protein 1) (LAP-1) (LPS-associated protein 1) || HSPA8 HSC70 HSP73 HSPA10	P54652	Human || Heat shock-related 70 kDa protein 2 (Heat shock 70 kDa protein 2) || HSPA2		1e-105	5011	3	639	636	best_hit
P11142	Human || Heat shock cognate 71 kDa protein (EC 3.6.4.10) (Heat shock 70 kDa protein 8) (Lipopolysaccharide-associated protein 1) (LAP-1) (LPS-associated protein 1) || HSPA8 HSC70 HSP73 HSPA10	Q9LHA8	Arabidopsis || Heat shock 70 kDa protein 4 (Heat shock cognate 70 kDa protein 4) (Heat shock cognate protein 70-4) (AtHsc70-4) (Heat shock protein 70-4) (AtHsp70-4) || HSP70-4 HSC70-4 HSP70 MED37_2 MED37C At3g12580 T16H11.7 T2E22.11		1.99e-101	4668	6	650	644	seventh_hit
P11747	Saccharomyces || Transcription initiation factor TFIID subunit 13 (Function unknown 81 protein) (TAFII-19) (TAFII19) (TBP-associated factor 13) (TBP-associated factor 19 kDa) || TAF13 FUN81 TAF19 YML098W	O04027	Arabidopsis || Nuclear transcription factor Y subunit B-4 (AtNF-YB-4) (Transcriptional activator HAP3D) || NFYB4 HAP3D At1g09030 F7G19.10		0.00268	190	10	115	105	seventh_hit
P11747	Saccharomyces || Transcription initiation factor TFIID subunit 13 (Function unknown 81 protein) (TAFII-19) (TAFII19) (TBP-associated factor 13) (TBP-associated factor 19 kDa) || TAF13 FUN81 TAF19 YML098W	O23310	Arabidopsis || Nuclear transcription factor Y subunit B-3 (AtNF-YB-3) (AtNF-YB3) (Transcriptional activator HAP3C) || NFYB3 HAP3C At4g14540 dl3310w FCAALL.252		0.00198	195	28	161	133	fourth_hit
P11747	Saccharomyces || Transcription initiation factor TFIID subunit 13 (Function unknown 81 protein) (TAFII-19) (TAFII19) (TBP-associated factor 13) (TBP-associated factor 19 kDa) || TAF13 FUN81 TAF19 YML098W	Q15543	Human || Transcription initiation factor TFIID subunit 13 (Transcription initiation factor TFIID 18 kDa subunit) (TAF(II)18) (TAFII-18) (TAFII18) || TAF13 TAF2K TAFII18		4.43e-06	296	22	121	99	second_hit
P11747	Saccharomyces || Transcription initiation factor TFIID subunit 13 (Function unknown 81 protein) (TAFII-19) (TAFII19) (TBP-associated factor 13) (TBP-associated factor 19 kDa) || TAF13 FUN81 TAF19 YML098W	Q67XJ2	Arabidopsis || Nuclear transcription factor Y subunit B-10 (AtNF-YB-10) || NFYB10 At3g53340 F4P12_40		0.00409	183	36	167	131	tenth_hit
P11747	Saccharomyces || Transcription initiation factor TFIID subunit 13 (Function unknown 81 protein) (TAFII-19) (TAFII19) (TBP-associated factor 13) (TBP-associated factor 19 kDa) || TAF13 FUN81 TAF19 YML098W	Q6NQH4	Arabidopsis || Transcription initiation factor TFIID subunit 13 (TBP-associated factor 13) (AtTAF13) || TAF13 At1g02680		4.17e-06	297	22	121	99	best_hit
P11747	Saccharomyces || Transcription initiation factor TFIID subunit 13 (Function unknown 81 protein) (TAFII-19) (TAFII19) (TBP-associated factor 13) (TBP-associated factor 19 kDa) || TAF13 FUN81 TAF19 YML098W	Q8VYK4	Arabidopsis || Nuclear transcription factor Y subunit B-8 (AtNF-YB-8) || NFYB8 At2g37060 T2N18.18		0.00186	196	28	173	145	third_hit
P11747	Saccharomyces || Transcription initiation factor TFIID subunit 13 (Function unknown 81 protein) (TAFII-19) (TAFII19) (TBP-associated factor 13) (TBP-associated factor 19 kDa) || TAF13 FUN81 TAF19 YML098W	Q9NRF9	Human || DNA polymerase epsilon subunit 3 (Arsenic-transactivated protein) (AsTP) (Chromatin accessibility complex 17 kDa protein) (CHRAC-17) (HuCHRAC17) (DNA polymerase II subunit 3) (DNA polymerase epsilon subunit p17) || POLE3 CHRAC17		0.00362	185	1	117	116	ninth_hit
P11747	Saccharomyces || Transcription initiation factor TFIID subunit 13 (Function unknown 81 protein) (TAFII-19) (TAFII19) (TBP-associated factor 13) (TBP-associated factor 19 kDa) || TAF13 FUN81 TAF19 YML098W	Q9SFD8	Arabidopsis || Nuclear transcription factor Y subunit B-9 (AtNF-YB-9) (Protein LEAFY COTYLEDON 1) || NFYB9 LEC1 At1g21970 T26F17.20		0.00285	189	56	216	160	eigth_hit
P11747	Saccharomyces || Transcription initiation factor TFIID subunit 13 (Function unknown 81 protein) (TAFII-19) (TAFII19) (TBP-associated factor 13) (TBP-associated factor 19 kDa) || TAF13 FUN81 TAF19 YML098W	Q9SIT9	Arabidopsis || Nuclear transcription factor Y subunit B-7 (AtNF-YB-7) (AtNF-YB7) || NFYB7 At2g13570 T10F5.11		0.00198	195	43	213	170	fifth_hit
P11747	Saccharomyces || Transcription initiation factor TFIID subunit 13 (Function unknown 81 protein) (TAFII-19) (TAFII19) (TBP-associated factor 13) (TBP-associated factor 19 kDa) || TAF13 FUN81 TAF19 YML098W	Q9SLG0	Arabidopsis || Nuclear transcription factor Y subunit B-1 (AtNF-YB-1) (AtNF-YB1) (Transcriptional activator HAP3A) || NFYB1 HAP3A At2g38880 T7F6.5		0.00252	191	19	140	121	sixth_hit
P11801	Human || Serine/threonine-protein kinase H1 (EC 2.7.11.1) (Protein serine kinase H1) (PSK-H1) || PSKH1	Q14012	Human || Calcium/calmodulin-dependent protein kinase type 1 (EC 2.7.11.17) (CaM kinase I) (CaM-KI) (CaM kinase I alpha) (CaMKI-alpha) || CAMK1		1.19e-29	1345	16	333	317	sixth_hit
P11801	Human || Serine/threonine-protein kinase H1 (EC 2.7.11.1) (Protein serine kinase H1) (PSK-H1) || PSKH1	Q38868	Arabidopsis || Calcium-dependent protein kinase 9 (EC 2.7.11.1) (Calmodulin-domain protein kinase CDPK isoform 9) || CPK9 At3g20410 MQC12.23		2.26e-30	1376	1	360	359	second_hit
P11801	Human || Serine/threonine-protein kinase H1 (EC 2.7.11.1) (Protein serine kinase H1) (PSK-H1) || PSKH1	Q3E9C0	Arabidopsis || Calcium-dependent protein kinase 34 (EC 2.7.11.1) || CPK34 At5g19360 F7K24.110		1.56e-29	1340	1	337	336	tenth_hit
P11801	Human || Serine/threonine-protein kinase H1 (EC 2.7.11.1) (Protein serine kinase H1) (PSK-H1) || PSKH1	Q8IU85	Human || Calcium/calmodulin-dependent protein kinase type 1D (EC 2.7.11.17) (CaM kinase I delta) (CaM kinase ID) (CaM-KI delta) (CaMKI delta) (CaMKID) (CaMKI-like protein kinase) (CKLiK) || CAMK1D CAMKID		1.19e-29	1345	19	336	317	seventh_hit
P11801	Human || Serine/threonine-protein kinase H1 (EC 2.7.11.1) (Protein serine kinase H1) (PSK-H1) || PSKH1	Q8NCB2	Human || CaM kinase-like vesicle-associated protein || CAMKV		6.6e-30	1356	16	334	318	fourth_hit
P11801	Human || Serine/threonine-protein kinase H1 (EC 2.7.11.1) (Protein serine kinase H1) (PSK-H1) || PSKH1	Q96QS6	Human || Serine/threonine-protein kinase H2 (EC 2.7.11.1) (Protein serine kinase H2) (PSK-H2) || PSKH2		2.1e-46	2064	1	343	342	best_hit
P11801	Human || Serine/threonine-protein kinase H1 (EC 2.7.11.1) (Protein serine kinase H1) (PSK-H1) || PSKH1	Q9FMP5	Arabidopsis || Calcium-dependent protein kinase 17 (EC 2.7.11.1) || CPK17 At5g12180 MXC9.14		1.19e-29	1345	2	342	340	eigth_hit
P11801	Human || Serine/threonine-protein kinase H1 (EC 2.7.11.1) (Protein serine kinase H1) (PSK-H1) || PSKH1	Q9M101	Arabidopsis || Calcium-dependent protein kinase 23 (EC 2.7.11.1) || CPK23 At4g04740 T4B21.15		1.13e-29	1346	2	345	343	fifth_hit
P11801	Human || Serine/threonine-protein kinase H1 (EC 2.7.11.1) (Protein serine kinase H1) (PSK-H1) || PSKH1	Q9UQM7	Human || Calcium/calmodulin-dependent protein kinase type II subunit alpha (CaM kinase II subunit alpha) (CaMK-II subunit alpha) (EC 2.7.11.17) || CAMK2A CAMKA KIAA0968		1.26e-29	1344	8	356	348	ninth_hit
P11801	Human || Serine/threonine-protein kinase H1 (EC 2.7.11.1) (Protein serine kinase H1) (PSK-H1) || PSKH1	Q9ZSA2	Arabidopsis || Calcium-dependent protein kinase 21 (EC 2.7.11.1) || CPK21 At4g04720 T4B21.13		6.25e-30	1357	1	356	355	third_hit
P11831	Human || Serum response factor (SRF) || SRF	F4KGH9	Arabidopsis || K-box region and MADS-box transcription factor family protein || MAF4 AGAMOUS-like 69 AGL69 FCL4 MADS AFFECTING FLOWERING 4 At5g65070 F15O5.3 F15O5_3		9.86e-06	252	2	91	89	seventh_hit
P11831	Human || Serum response factor (SRF) || SRF	O23222	Arabidopsis || MADS-box protein (MADS-box transcription factor family protein) (Putative MADS-box protein) || AGL40 AP22.88 AP22_88 C7A10.770 At4g36590		9.86e-06	252	3	92	89	eigth_hit
P11831	Human || Serum response factor (SRF) || SRF	P07249	Saccharomyces || Arginine metabolism regulation protein I (Arginine-requiring protein 80) || ARG80 ARGR1 YMR042W YM9532.07		4.35e-10	400	1	177	176	second_hit
P11831	Human || Serum response factor (SRF) || SRF	P11746	Saccharomyces || Pheromone receptor transcription factor (GRM/PRTF protein) || MCM1 FUN80 YMR043W YM9532.08		3.1e-11	439	1	223	222	best_hit
P11831	Human || Serum response factor (SRF) || SRF	P29381	Arabidopsis || Agamous-like MADS-box protein AGL1 (Protein SHATTERPROOF 1) || AGL1 SHP1 At3g58780 T20N10_130		1.59e-05	245	3	95	92	tenth_hit
P11831	Human || Serum response factor (SRF) || SRF	P38128	Saccharomyces || Transcription factor SMP1 || SMP1 YBR182C YBR1245		9.22e-06	253	2	376	374	sixth_hit
P11831	Human || Serum response factor (SRF) || SRF	Q02078	Human || Myocyte-specific enhancer factor 2A (Serum response factor-like protein 1) || MEF2A MEF2		1.94e-06	276	2	429	427	fifth_hit
P11831	Human || Serum response factor (SRF) || SRF	Q02080	Human || Myocyte-specific enhancer factor 2B (RSRFR2) (Serum response factor-like protein 2) || MEF2B XMEF2		1.13e-06	284	2	363	361	fourth_hit
P11831	Human || Serum response factor (SRF) || SRF	Q06413	Human || Myocyte-specific enhancer factor 2C (Myocyte enhancer factor 2C) || MEF2C		4.68e-07	297	2	423	421	third_hit
P11831	Human || Serum response factor (SRF) || SRF	Q38836	Arabidopsis || Agamous-like MADS-box protein AGL11 (Protein SEEDSTICK) || AGL11 STK At4g09960 T5L19.90		1.38e-05	247	2	79	77	ninth_hit
P11940	Human || Polyadenylate-binding protein 1 (PABP-1) (Poly(A)-binding protein 1) || PABPC1 PAB1 PABP PABP1 PABPC2	O22173	Arabidopsis || Polyadenylate-binding protein 4 (PABP-4) (Poly(A)-binding protein 4) || PAB4 At2g23350 T20D16.2		8.87e-68	2648	35	631	596	ninth_hit
P11940	Human || Polyadenylate-binding protein 1 (PABP-1) (Poly(A)-binding protein 1) || PABPC1 PAB1 PABP PABP1 PABPC2	O64380	Arabidopsis || Polyadenylate-binding protein 3 (PABP-3) (Poly(A)-binding protein 3) || PAB3 At1g22760 T22J18.7		1.29e-69	2718	39	646	607	sixth_hit
P11940	Human || Polyadenylate-binding protein 1 (PABP-1) (Poly(A)-binding protein 1) || PABPC1 PAB1 PABP PABP1 PABPC2	P04147	Saccharomyces || Polyadenylate-binding protein, cytoplasmic and nuclear (PABP) (Poly(A)-binding protein) (ARS consensus-binding protein ACBP-67) (Polyadenylate tail-binding protein) || PAB1 YER165W		8.41e-69	2687	28	574	546	seventh_hit
P11940	Human || Polyadenylate-binding protein 1 (PABP-1) (Poly(A)-binding protein 1) || PABPC1 PAB1 PABP PABP1 PABPC2	P42731	Arabidopsis || Polyadenylate-binding protein 2 (PABP-2) (Poly(A)-binding protein 2) || PAB2 At4g34110 F28A23.130		3.47e-72	2816	26	616	590	fifth_hit
P11940	Human || Polyadenylate-binding protein 1 (PABP-1) (Poly(A)-binding protein 1) || PABPC1 PAB1 PABP PABP1 PABPC2	Paradiplonema_papillatum_001686	DIPPA_14793.mRNA.1 Polyadenylate-binding protein cytoplasmic and nuclear		1.71e-66	2599	2	586	584	tenth_hit
P11940	Human || Polyadenylate-binding protein 1 (PABP-1) (Poly(A)-binding protein 1) || PABPC1 PAB1 PABP PABP1 PABPC2	Q05196	Arabidopsis || Polyadenylate-binding protein 5 (PABP-5) (Poly(A)-binding protein 5) || PAB5 At1g71770 F14O23.15		2.49e-68	2669	56	681	625	eigth_hit
P11940	Human || Polyadenylate-binding protein 1 (PABP-1) (Poly(A)-binding protein 1) || PABPC1 PAB1 PABP PABP1 PABPC2	Q13310	Human || Polyadenylate-binding protein 4 (PABP-4) (Poly(A)-binding protein 4) (Activated-platelet protein 1) (APP-1) (Inducible poly(A)-binding protein) (iPABP) || PABPC4 APP1 PABP4		2.78e-100	3887	1	644	643	second_hit
P11940	Human || Polyadenylate-binding protein 1 (PABP-1) (Poly(A)-binding protein 1) || PABPC1 PAB1 PABP PABP1 PABPC2	Q4VXU2	Human || Polyadenylate-binding protein 1-like || PABPC1L C20orf119		5.14e-93	3610	1	607	606	third_hit
P11940	Human || Polyadenylate-binding protein 1 (PABP-1) (Poly(A)-binding protein 1) || PABPC1 PAB1 PABP PABP1 PABPC2	Q9FXA2	Arabidopsis || Polyadenylate-binding protein 8 (PABP-8) (Poly(A)-binding protein 8) || PAB8 At1g49760 F14J22.3		2.14e-72	2824	44	670	626	fourth_hit
P11940	Human || Polyadenylate-binding protein 1 (PABP-1) (Poly(A)-binding protein 1) || PABPC1 PAB1 PABP PABP1 PABPC2	Q9H361	Human || Polyadenylate-binding protein 3 (PABP-3) (Poly(A)-binding protein 3) (Testis-specific poly(A)-binding protein) || PABPC3 PABP3 PABPL3		1e-105	4300	1	631	630	best_hit
P12004	Human || Proliferating cell nuclear antigen (PCNA) (Cyclin) || PCNA	O60671	Human || Cell cycle checkpoint protein RAD1 (hRAD1) (Rad1-like DNA damage checkpoint protein) || RAD1 REC1		2.55e-15	733	17	282	265	sixth_hit
P12004	Human || Proliferating cell nuclear antigen (PCNA) (Cyclin) || PCNA	P15873	Saccharomyces || Proliferating cell nuclear antigen (PCNA) || POL30 YBR088C YBR0811		1.7e-31	1430	1	258	257	third_hit
P12004	Human || Proliferating cell nuclear antigen (PCNA) (Cyclin) || PCNA	P48581	Saccharomyces || DNA damage checkpoint control protein RAD17 (DNA repair exonuclease RAD17) || RAD17 YOR368W		2.15e-13	650	11	318	307	tenth_hit
P12004	Human || Proliferating cell nuclear antigen (PCNA) (Cyclin) || PCNA	Paradiplonema_papillatum_032840	DIPPA_35189.mRNA.1 Proliferating cell nuclear antigen		1.61e-30	1388	1	336	335	fifth_hit
P12004	Human || Proliferating cell nuclear antigen (PCNA) (Cyclin) || PCNA	Paradiplonema_papillatum_033078	DIPPA_12623.mRNA.1 DNA damage checkpoint control protein rad1		1.84e-13	653	20	305	285	eigth_hit
P12004	Human || Proliferating cell nuclear antigen (PCNA) (Cyclin) || PCNA	Q38F34	Trypanosoma || Proliferating cell nuclear antigen || Tb09.160.3710		2.11e-31	1426	1	292	291	fourth_hit
P12004	Human || Proliferating cell nuclear antigen (PCNA) (Cyclin) || PCNA	Q4GZB2	Trypanosoma || Cell cycle checkpoint protein RAD1 || TB927.1.1060		1.02e-13	664	3	305	302	seventh_hit
P12004	Human || Proliferating cell nuclear antigen (PCNA) (Cyclin) || PCNA	Q8NHY5	Human || Checkpoint protein HUS1B (hHUS1B) || HUS1B		2.04e-13	651	3	278	275	ninth_hit
P12004	Human || Proliferating cell nuclear antigen (PCNA) (Cyclin) || PCNA	Q9M7Q7	Arabidopsis || Proliferating cellular nuclear antigen 1 (PCNA 1) || PCNA PCNA1 At1g07370 F22G5.29		1.88e-40	1816	1	261	260	second_hit
P12004	Human || Proliferating cell nuclear antigen (PCNA) (Cyclin) || PCNA	Q9ZW35	Arabidopsis || Proliferating cell nuclear antigen 2 (PCNA 2) || PCNA2 At2g29570 F16P2.5		2.34e-42	1898	1	261	260	best_hit
P12036	Human || Neurofilament heavy polypeptide (NF-H) (200 kDa neurofilament protein) (Neurofilament triplet H protein) || NEFH KIAA0845 NFH	O43790	Human || Keratin, type II cuticular Hb6 (Hair keratin K2.11) (Keratin-86) (K86) (Type II hair keratin Hb6) (Type-II keratin Kb26) || KRT86 KRTHB6		1.54e-10	387	3	464	461	eigth_hit
P12036	Human || Neurofilament heavy polypeptide (NF-H) (200 kDa neurofilament protein) (Neurofilament triplet H protein) || NEFH KIAA0845 NFH	P07196	Human || Neurofilament light polypeptide (NF-L) (68 kDa neurofilament protein) (Neurofilament triplet L protein) || NEFL NF68 NFL		1.4e-14	515	1	519	518	fifth_hit
P12036	Human || Neurofilament heavy polypeptide (NF-H) (200 kDa neurofilament protein) (Neurofilament triplet H protein) || NEFH KIAA0845 NFH	P07197	Human || Neurofilament medium polypeptide (NF-M) (160 kDa neurofilament protein) (Neurofilament 3) (Neurofilament triplet M protein) || NEFM NEF3 NFM		2.15e-33	1111	1	846	845	best_hit
P12036	Human || Neurofilament heavy polypeptide (NF-H) (200 kDa neurofilament protein) (Neurofilament triplet H protein) || NEFH KIAA0845 NFH	P08670	Human || Vimentin || VIM		4.27e-16	563	17	455	438	third_hit
P12036	Human || Neurofilament heavy polypeptide (NF-H) (200 kDa neurofilament protein) (Neurofilament triplet H protein) || NEFH KIAA0845 NFH	P13646	Human || Keratin, type I cytoskeletal 13 (Cytokeratin-13) (CK-13) (Keratin-13) (K13) || KRT13		3.95e-10	374	2	450	448	tenth_hit
P12036	Human || Neurofilament heavy polypeptide (NF-H) (200 kDa neurofilament protein) (Neurofilament triplet H protein) || NEFH KIAA0845 NFH	P14136	Human || Glial fibrillary acidic protein (GFAP) || GFAP		2.06e-13	478	4	406	402	sixth_hit
P12036	Human || Neurofilament heavy polypeptide (NF-H) (200 kDa neurofilament protein) (Neurofilament triplet H protein) || NEFH KIAA0845 NFH	P17661	Human || Desmin || DES		1.02e-15	551	1	440	439	fourth_hit
P12036	Human || Neurofilament heavy polypeptide (NF-H) (200 kDa neurofilament protein) (Neurofilament triplet H protein) || NEFH KIAA0845 NFH	P41219	Human || Peripherin (Neurofilament 4) || PRPH NEF4 PRPH1		3.68e-13	470	23	451	428	seventh_hit
P12036	Human || Neurofilament heavy polypeptide (NF-H) (200 kDa neurofilament protein) (Neurofilament triplet H protein) || NEFH KIAA0845 NFH	Q16352	Human || Alpha-internexin (Alpha-Inx) (66 kDa neurofilament protein) (NF-66) (Neurofilament-66) (Neurofilament 5) || INA NEF5		7.12e-19	651	19	491	472	second_hit
P12036	Human || Neurofilament heavy polypeptide (NF-H) (200 kDa neurofilament protein) (Neurofilament triplet H protein) || NEFH KIAA0845 NFH	Q99456	Human || Keratin, type I cytoskeletal 12 (Cytokeratin-12) (CK-12) (Keratin-12) (K12) || KRT12		1.91e-10	384	23	461	438	ninth_hit
P12081	Human || Histidine--tRNA ligase, cytoplasmic (EC 6.1.1.21) (Histidyl-tRNA synthetase) (HisRS) || HARS1 HARS HRS	F4IYF8	Arabidopsis || Histidine--tRNA ligase, cytoplasmic (EC 6.1.1.21) (Histidyl-tRNA synthetase) (HisRS) || At3g02760 F13E7.30		4.07e-51	2420	430	882	452	second_hit
P12081	Human || Histidine--tRNA ligase, cytoplasmic (EC 6.1.1.21) (Histidyl-tRNA synthetase) (HisRS) || HARS1 HARS HRS	O82413	Arabidopsis || Histidine--tRNA ligase, chloroplastic/mitochondrial (EC 6.1.1.21) (Histidyl-tRNA synthetase) (HisRS) (Histidyl-tRNA synthetase 1) (AtHRS1) || At3g46100 F12M12_70		2.19e-30	1470	61	485	424	eigth_hit
P12081	Human || Histidine--tRNA ligase, cytoplasmic (EC 6.1.1.21) (Histidyl-tRNA synthetase) (HisRS) || HARS1 HARS HRS	P07263	Saccharomyces || Histidine--tRNA ligase, mitochondrial (EC 6.1.1.21) (Histidyl-tRNA synthetase) (HisRS) || HTS1 YPR033C YP9367.13C		1.17e-50	2399	40	530	490	third_hit
P12081	Human || Histidine--tRNA ligase, cytoplasmic (EC 6.1.1.21) (Histidyl-tRNA synthetase) (HisRS) || HARS1 HARS HRS	P49590	Human || Histidine--tRNA ligase, mitochondrial (EC 6.1.1.21) (Histidine--tRNA ligase-like) (Histidyl-tRNA synthetase) (HisRS) || HARS2 HARSL HARSR HO3		1.04e-69	3272	42	506	464	best_hit
P12081	Human || Histidine--tRNA ligase, cytoplasmic (EC 6.1.1.21) (Histidyl-tRNA synthetase) (HisRS) || HARS1 HARS HRS	Paradiplonema_papillatum_002080	DIPPA_19512.mRNA.2 Histidine--tRNA ligase chloroplastic/mitochondrial		4.46e-29	1410	3	416	413	tenth_hit
P12081	Human || Histidine--tRNA ligase, cytoplasmic (EC 6.1.1.21) (Histidyl-tRNA synthetase) (HisRS) || HARS1 HARS HRS	Paradiplonema_papillatum_011761	DIPPA_19512.mRNA.1 Histidine--tRNA ligase chloroplastic/mitochondrial		4.25e-29	1411	3	416	413	ninth_hit
P12081	Human || Histidine--tRNA ligase, cytoplasmic (EC 6.1.1.21) (Histidyl-tRNA synthetase) (HisRS) || HARS1 HARS HRS	Paradiplonema_papillatum_042225	DIPPA_22021.mRNA.1 Histidine--tRNA ligase chloroplastic/mitochondrial		1.31e-31	1526	58	502	444	fourth_hit
P12081	Human || Histidine--tRNA ligase, cytoplasmic (EC 6.1.1.21) (Histidyl-tRNA synthetase) (HisRS) || HARS1 HARS HRS	Q584V0	Trypanosoma || histidine--tRNA ligase (EC 6.1.1.21) (Histidyl-tRNA synthetase) || Tb06.4M18.280 Tb927.6.2060		1.79e-30	1474	14	477	463	seventh_hit
P12081	Human || Histidine--tRNA ligase, cytoplasmic (EC 6.1.1.21) (Histidyl-tRNA synthetase) (HisRS) || HARS1 HARS HRS	Q9LX30	Arabidopsis || eIF-2-alpha kinase GCN2 (serine/threonine-protein kinase GCN2) (EC 2.7.11.1) || GCN2 At3g59410 F25L23_270		5.64e-31	1497	740	1231	491	fifth_hit
P12081	Human || Histidine--tRNA ligase, cytoplasmic (EC 6.1.1.21) (Histidyl-tRNA synthetase) (HisRS) || HARS1 HARS HRS	Q9P2K8	Human || eIF-2-alpha kinase GCN2 (EC 2.7.11.1) (Eukaryotic translation initiation factor 2-alpha kinase 4) (GCN2-like protein) || EIF2AK4 GCN2 KIAA1338		1.39e-30	1479	1055	1491	436	sixth_hit
P12270	Human || Nucleoprotein TPR (Megator) (NPC-associated intranuclear protein) (Translocated promoter region protein) || TPR	A4GSN8	Arabidopsis || Nuclear-pore anchor (Protein TRANSLOCATED PROMOTER REGION) (AtTPR) || NUA TPR At1g79280 YUP8H12R.11 YUP8H12R.12 YUP8H12R.8 YUP8H12R.9		9.01e-32	1254	7	2093	2086	best_hit
P12270	Human || Nucleoprotein TPR (Megator) (NPC-associated intranuclear protein) (Translocated promoter region protein) || TPR	P40457	Saccharomyces || Protein MLP2 (Myosin-like protein 2) || MLP2 YIL149C		2.25e-12	527	6	1679	1673	sixth_hit
P12270	Human || Nucleoprotein TPR (Megator) (NPC-associated intranuclear protein) (Translocated promoter region protein) || TPR	Paradiplonema_papillatum_012585	DIPPA_15928.mRNA.1 Kinesin heavy chain		2.54e-10	450	409	2707	2298	seventh_hit
P12270	Human || Nucleoprotein TPR (Megator) (NPC-associated intranuclear protein) (Translocated promoter region protein) || TPR	Paradiplonema_papillatum_032226	DIPPA_09056.mRNA.1 hypothetical protein		2.17e-15	640	17	1898	1881	fourth_hit
P12270	Human || Nucleoprotein TPR (Megator) (NPC-associated intranuclear protein) (Translocated promoter region protein) || TPR	Q02455	Saccharomyces || Protein MLP1 (Myosin-like protein 1) || MLP1 YKR095W YKR415		1.74e-20	831	54	1874	1820	second_hit
P12270	Human || Nucleoprotein TPR (Megator) (NPC-associated intranuclear protein) (Translocated promoter region protein) || TPR	Q3V6T2	Human || Girdin (Akt phosphorylation enhancer) (APE) (Coiled-coil domain-containing protein 88A) (G alpha-interacting vesicle-associated protein) (GIV) (Girders of actin filament) (Hook-related protein 1) (HkRP1) || CCDC88A APE GRDN KIAA1212		1.08e-08	389	209	1869	1660	ninth_hit
P12270	Human || Nucleoprotein TPR (Megator) (NPC-associated intranuclear protein) (Translocated promoter region protein) || TPR	Q585C9	Trypanosoma || NUP-1 protein || Tb06.3A7.660 Tb927.6.1180		1.99e-12	529	3	1269	1266	fifth_hit
P12270	Human || Nucleoprotein TPR (Megator) (NPC-associated intranuclear protein) (Translocated promoter region protein) || TPR	Q7Z7B0	Human || Filamin-A-interacting protein 1 (FILIP) || FILIP1 KIAA1275		2.26e-08	377	81	1207	1126	tenth_hit
P12270	Human || Nucleoprotein TPR (Megator) (NPC-associated intranuclear protein) (Translocated promoter region protein) || TPR	Q9P219	Human || Protein Daple (Coiled-coil domain-containing protein 88C) (Dvl-associating protein with a high frequency of leucine residues) (hDaple) (Hook-related protein 2) (HkRP2) || CCDC88C DAPLE KIAA1509		1.04e-15	652	208	2027	1819	third_hit
P12270	Human || Nucleoprotein TPR (Megator) (NPC-associated intranuclear protein) (Translocated promoter region protein) || TPR	Q9SAF6	Arabidopsis || Protein CROWDED NUCLEI 2 (Protein LITTLE NUCLEI 2) || CRWN2 LINC2 At1g13220 F3F19.25		8.97e-09	392	74	1108	1034	eigth_hit
P12945	Saccharomyces || N-terminal acetyltransferase A complex subunit NAT1 (NatA complex subunit NAT1) (Amino-terminal, alpha-amino, acetyltransferase 1) || NAT1 AAA1 YDL040C D2720	O15294	Human || UDP-N-acetylglucosamine--peptide N-acetylglucosaminyltransferase 110 kDa subunit (EC 2.4.1.255) (O-GlcNAc transferase subunit p110) (O-linked N-acetylglucosamine transferase 110 kDa subunit) (OGT) || OGT		3.89e-09	716	13	533	520	ninth_hit
P12945	Saccharomyces || N-terminal acetyltransferase A complex subunit NAT1 (NatA complex subunit NAT1) (Amino-terminal, alpha-amino, acetyltransferase 1) || NAT1 AAA1 YDL040C D2720	Paradiplonema_papillatum_024318	DIPPA_08621.mRNA.1 N-terminal acetyltransferase A complex subunit nat1		1.89e-24	1729	14	706	692	fourth_hit
P12945	Saccharomyces || N-terminal acetyltransferase A complex subunit NAT1 (NatA complex subunit NAT1) (Amino-terminal, alpha-amino, acetyltransferase 1) || NAT1 AAA1 YDL040C D2720	Paradiplonema_papillatum_028830	DIPPA_21043.mRNA.1 Probable UDP-N-acetylglucosamine--peptide N-acetylglucosaminyltransferase S2.4.1.-		2.23e-09	732	1	655	654	eigth_hit
P12945	Saccharomyces || N-terminal acetyltransferase A complex subunit NAT1 (NatA complex subunit NAT1) (Amino-terminal, alpha-amino, acetyltransferase 1) || NAT1 AAA1 YDL040C D2720	Q38B37	Trypanosoma || N-acetyltransferase subunit Nat1, putative || Tb10.70.1320		1.36e-21	1540	8	710	702	fifth_hit
P12945	Saccharomyces || N-terminal acetyltransferase A complex subunit NAT1 (NatA complex subunit NAT1) (Amino-terminal, alpha-amino, acetyltransferase 1) || NAT1 AAA1 YDL040C D2720	Q38EI1	Trypanosoma || Uncharacterized protein || Tb09.160.5670		3.89e-09	716	498	1339	841	tenth_hit
P12945	Saccharomyces || N-terminal acetyltransferase A complex subunit NAT1 (NatA complex subunit NAT1) (Amino-terminal, alpha-amino, acetyltransferase 1) || NAT1 AAA1 YDL040C D2720	Q6N069	Human || N-alpha-acetyltransferase 16, NatA auxiliary subunit (NMDA receptor-regulated 1-like protein) (NARG1-like protein) || NAA16 NARG1L NAT2		1.15e-29	2074	9	821	812	second_hit
P12945	Saccharomyces || N-terminal acetyltransferase A complex subunit NAT1 (NatA complex subunit NAT1) (Amino-terminal, alpha-amino, acetyltransferase 1) || NAT1 AAA1 YDL040C D2720	Q8VZM1	Arabidopsis || N-terminal acetyltransferase A complex auxiliary subunit NAA15 (AtNAA15) (Protein OMISHA) || NAA15 EMB2753 MUSE6 OMA At1g80410 T21F11.26		1.76e-30	2128	3	789	786	best_hit
P12945	Saccharomyces || N-terminal acetyltransferase A complex subunit NAT1 (NatA complex subunit NAT1) (Amino-terminal, alpha-amino, acetyltransferase 1) || NAT1 AAA1 YDL040C D2720	Q96301	Arabidopsis || Probable UDP-N-acetylglucosamine--peptide N-acetylglucosaminyltransferase SPINDLY (EC 2.4.1.255) (GDP-fucose protein O-fucosyltransferase SPINDLY) (EC 2.4.1.221) || SPY At3g11540 F24K9.29		1.81e-09	738	34	475	441	seventh_hit
P12945	Saccharomyces || N-terminal acetyltransferase A complex subunit NAT1 (NatA complex subunit NAT1) (Amino-terminal, alpha-amino, acetyltransferase 1) || NAT1 AAA1 YDL040C D2720	Q9BXJ9	Human || N-alpha-acetyltransferase 15, NatA auxiliary subunit (Gastric cancer antigen Ga19) (N-terminal acetyltransferase) (NMDA receptor-regulated protein 1) (Protein tubedown-1) (Tbdn100) || NAA15 GA19 NARG1 NATH TBDN100		3.76e-29	2040	4	788	784	third_hit
P12945	Saccharomyces || N-terminal acetyltransferase A complex subunit NAT1 (NatA complex subunit NAT1) (Amino-terminal, alpha-amino, acetyltransferase 1) || NAT1 AAA1 YDL040C D2720	Q9M8Y0	Arabidopsis || Probable UDP-N-acetylglucosamine--peptide N-acetylglucosaminyltransferase SEC (EC 2.4.1.255) (Protein SECRET AGENT) || SEC At3g04240 T6K12.14		1.58e-10	808	34	563	529	sixth_hit
P13393	Saccharomyces || TATA-box-binding protein (TATA sequence-binding protein) (TBP) (TATA-binding factor) (TATA-box factor) (Transcription factor D) (Transcription initiation factor TFIID TBP subunit) || SPT15 BTF1 TBP1 YER148W	P20226	Human || TATA-box-binding protein (TATA sequence-binding protein) (TATA-binding factor) (TATA-box factor) (Transcription initiation factor TFIID TBP subunit) || TBP GTF2D1 TF2D TFIID		4.44e-34	1440	66	338	272	best_hit
P13393	Saccharomyces || TATA-box-binding protein (TATA sequence-binding protein) (TBP) (TATA-binding factor) (TATA-box factor) (Transcription factor D) (Transcription initiation factor TFIID TBP subunit) || SPT15 BTF1 TBP1 YER148W	P28147	Arabidopsis || TATA-box-binding protein 1 (AtTBP1) (TATA sequence-binding protein 1) (TBP-1) (TATA-binding factor 1) (TATA-box factor 1) (Transcription initiation factor TFIID TBP-1 subunit) || TBP1 At3g13445 MRP15.10		2.89e-32	1367	1	198	197	third_hit
P13393	Saccharomyces || TATA-box-binding protein (TATA sequence-binding protein) (TBP) (TATA-binding factor) (TATA-box factor) (Transcription factor D) (Transcription initiation factor TFIID TBP subunit) || SPT15 BTF1 TBP1 YER148W	P28148	Arabidopsis || TATA-box-binding protein 2 (TATA sequence-binding protein 2) (AtTBP2) (TBP-2) (TATA-binding factor 2) (TATA-box factor 2) (Transcription initiation factor TFIID TBP-2 subunit) || TBP2 At1g55520 T5A14.8		1.94e-32	1374	15	198	183	second_hit
P13393	Saccharomyces || TATA-box-binding protein (TATA sequence-binding protein) (TBP) (TATA-binding factor) (TATA-box factor) (Transcription factor D) (Transcription initiation factor TFIID TBP subunit) || SPT15 BTF1 TBP1 YER148W	P62380	Human || TATA box-binding protein-like 1 (TBP-like 1) (21 kDa TBP-like protein) (Second TBP of unique DNA protein) (STUD) (TATA box-binding protein-related factor 2) (TBP-related factor 2) (TBP-like factor) (TBP-related protein) || TBPL1 TLF TLP TLP21 TRF2 TRP		6.88e-21	909	1	184	183	sixth_hit
P13393	Saccharomyces || TATA-box-binding protein (TATA sequence-binding protein) (TBP) (TATA-binding factor) (TATA-box factor) (Transcription factor D) (Transcription initiation factor TFIID TBP subunit) || SPT15 BTF1 TBP1 YER148W	Paradiplonema_papillatum_012099	DIPPA_20802.mRNA.1 TATA-box-binding protein		2.92e-21	924	3	236	233	fifth_hit
P13393	Saccharomyces || TATA-box-binding protein (TATA sequence-binding protein) (TBP) (TATA-binding factor) (TATA-box factor) (Transcription factor D) (Transcription initiation factor TFIID TBP subunit) || SPT15 BTF1 TBP1 YER148W	Paradiplonema_papillatum_031942	DIPPA_22928.mRNA.1 hypothetical protein		9.81e-14	621	20	296	276	eigth_hit
P13393	Saccharomyces || TATA-box-binding protein (TATA sequence-binding protein) (TBP) (TATA-binding factor) (TATA-box factor) (Transcription factor D) (Transcription initiation factor TFIID TBP subunit) || SPT15 BTF1 TBP1 YER148W	Q387R9	Trypanosoma || TATA box-binding protein-like 1 (TBP-like factor) || Tb10.61.0330		2.1e-18	809	11	262	251	seventh_hit
P13393	Saccharomyces || TATA-box-binding protein (TATA sequence-binding protein) (TBP) (TATA-binding factor) (TATA-box factor) (Transcription factor D) (Transcription initiation factor TFIID TBP subunit) || SPT15 BTF1 TBP1 YER148W	Q582G6	Trypanosoma || Uncharacterized protein || Tb07.10C21.520 Tb927.7.5510		0.000302	239	3	179	176	ninth_hit
P13393	Saccharomyces || TATA-box-binding protein (TATA sequence-binding protein) (TBP) (TATA-binding factor) (TATA-box factor) (Transcription factor D) (Transcription initiation factor TFIID TBP subunit) || SPT15 BTF1 TBP1 YER148W	Q6SJ96	Human || TATA box-binding protein-like 2 (TBP-like 2) (TATA box-binding protein-related factor 3) (TBP-related factor 3) || TBPL2 TBP2 TRF3		2.89e-32	1367	165	375	210	fourth_hit
P13393	Saccharomyces || TATA-box-binding protein (TATA sequence-binding protein) (TBP) (TATA-binding factor) (TATA-box factor) (Transcription factor D) (Transcription initiation factor TFIID TBP subunit) || SPT15 BTF1 TBP1 YER148W	Q9UI17	Human || Dimethylglycine dehydrogenase, mitochondrial (EC 1.5.8.4) (ME2GLYDH) || DMGDH		0.000847	221	519	705	186	tenth_hit
P13517	Saccharomyces || F-actin-capping protein subunit beta || CAP2 YIL034C	O82631	Arabidopsis || F-actin-capping protein subunit alpha (CapZ alpha) || At3g05520 F22F7.3		7.96e-07	355	14	275	261	sixth_hit
P13517	Saccharomyces || F-actin-capping protein subunit beta || CAP2 YIL034C	P28495	Saccharomyces || F-actin-capping protein subunit alpha || CAP1 YKL007W YKL155		3.74e-06	327	1	237	236	ninth_hit
P13517	Saccharomyces || F-actin-capping protein subunit beta || CAP2 YIL034C	P47755	Human || F-actin-capping protein subunit alpha-2 (CapZ alpha-2) || CAPZA2		7.53e-07	356	9	258	249	fifth_hit
P13517	Saccharomyces || F-actin-capping protein subunit beta || CAP2 YIL034C	P47756	Human || F-actin-capping protein subunit beta (CapZ beta) || CAPZB		3.91e-26	1160	1	272	271	best_hit
P13517	Saccharomyces || F-actin-capping protein subunit beta || CAP2 YIL034C	P52907	Human || F-actin-capping protein subunit alpha-1 (CapZ alpha-1) || CAPZA1		1.73e-06	341	13	285	272	eigth_hit
P13517	Saccharomyces || F-actin-capping protein subunit beta || CAP2 YIL034C	Paradiplonema_papillatum_006927	DIPPA_12983.mRNA.1 F-actin-capping protein subunit beta		8.25e-21	938	1	249	248	fourth_hit
P13517	Saccharomyces || F-actin-capping protein subunit beta || CAP2 YIL034C	Paradiplonema_papillatum_015310	DIPPA_10844.mRNA.1 F-actin-capping protein subunit beta		7.26e-22	982	2	261	259	third_hit
P13517	Saccharomyces || F-actin-capping protein subunit beta || CAP2 YIL034C	Paradiplonema_papillatum_017147	DIPPA_18566.mRNA.1 F-actin-capping protein subunit alpha		1.38e-06	345	3	243	240	seventh_hit
P13517	Saccharomyces || F-actin-capping protein subunit beta || CAP2 YIL034C	Q96KX2	Human || F-actin-capping protein subunit alpha-3 (CapZ alpha-3) (CP-alpha-3) (Germ cell-specific protein 3) || CAPZA3 CAPAA3 GSG3		7.8e-05	272	9	248	239	tenth_hit
P13517	Saccharomyces || F-actin-capping protein subunit beta || CAP2 YIL034C	Q9M9G7	Arabidopsis || Probable F-actin-capping protein subunit beta (CapZ-beta) || At1g71790 F14O23.17		6.76e-23	1025	2	242	240	second_hit
P13798	Human || Acylamino-acid-releasing enzyme (AARE) (EC 3.4.19.1) (Acyl-peptide hydrolase) (APH) (Acylaminoacyl-peptidase) (Oxidized protein hydrolase) (OPH) || APEH D3F15S2 D3S48E DNF15S2	F4HSS5	Arabidopsis || Prolyl endopeptidase (EC 3.4.21.-) || POQR At1g20380 F14O10.2 F14O10_2		6.32e-26	1196	60	727	667	seventh_hit
P13798	Human || Acylamino-acid-releasing enzyme (AARE) (EC 3.4.19.1) (Acyl-peptide hydrolase) (APH) (Acylaminoacyl-peptidase) (Oxidized protein hydrolase) (OPH) || APEH D3F15S2 D3S48E DNF15S2	F4K2Y3	Arabidopsis || Alpha/beta-Hydrolases superfamily protein || MAB16.20 At5g36210		4.5e-28	1289	75	711	636	third_hit
P13798	Human || Acylamino-acid-releasing enzyme (AARE) (EC 3.4.19.1) (Acyl-peptide hydrolase) (APH) (Acylaminoacyl-peptidase) (Oxidized protein hydrolase) (OPH) || APEH D3F15S2 D3S48E DNF15S2	P18962	Saccharomyces || Dipeptidyl aminopeptidase B (DPAP B) (EC 3.4.14.-) (YSCV) || DAP2 YHR028C		2.3e-26	1215	140	814	674	fifth_hit
P13798	Human || Acylamino-acid-releasing enzyme (AARE) (EC 3.4.19.1) (Acyl-peptide hydrolase) (APH) (Acylaminoacyl-peptidase) (Oxidized protein hydrolase) (OPH) || APEH D3F15S2 D3S48E DNF15S2	P27487	Human || Dipeptidyl peptidase 4 (EC 3.4.14.5) (ADABP) (Adenosine deaminase complexing protein 2) (ADCP-2) (Dipeptidyl peptidase IV) (DPP IV) (T-cell activation antigen CD26) (TP103) (CD antigen CD26) [Cleaved into: Dipeptidyl peptidase 4 membrane form (Dipeptidyl peptidase IV membrane form); Dipeptidyl peptidase 4 soluble form (Dipeptidyl peptidase IV soluble form)] || DPP4 ADCP2 CD26		3.91e-26	1205	101	764	663	sixth_hit
P13798	Human || Acylamino-acid-releasing enzyme (AARE) (EC 3.4.19.1) (Acyl-peptide hydrolase) (APH) (Acylaminoacyl-peptidase) (Oxidized protein hydrolase) (OPH) || APEH D3F15S2 D3S48E DNF15S2	P33894	Saccharomyces || Dipeptidyl aminopeptidase A (DPAP A) (EC 3.4.14.-) (YSCIV) || STE13 YCI1 YOR219C YOR50-9		7.9e-30	1365	176	920	744	second_hit
P13798	Human || Acylamino-acid-releasing enzyme (AARE) (EC 3.4.19.1) (Acyl-peptide hydrolase) (APH) (Acylaminoacyl-peptidase) (Oxidized protein hydrolase) (OPH) || APEH D3F15S2 D3S48E DNF15S2	P42658	Human || Dipeptidyl aminopeptidase-like protein 6 (DPPX) (Dipeptidyl aminopeptidase-related protein) (Dipeptidyl peptidase 6) (Dipeptidyl peptidase IV-like protein) (Dipeptidyl peptidase VI) (DPP VI) || DPP6		1.2e-25	1184	151	843	692	ninth_hit
P13798	Human || Acylamino-acid-releasing enzyme (AARE) (EC 3.4.19.1) (Acyl-peptide hydrolase) (APH) (Acylaminoacyl-peptidase) (Oxidized protein hydrolase) (OPH) || APEH D3F15S2 D3S48E DNF15S2	P48147	Human || Prolyl endopeptidase (PE) (EC 3.4.21.26) (Post-proline cleaving enzyme) || PREP PEP		6.42e-27	1239	60	705	645	fourth_hit
P13798	Human || Acylamino-acid-releasing enzyme (AARE) (EC 3.4.19.1) (Acyl-peptide hydrolase) (APH) (Acylaminoacyl-peptidase) (Oxidized protein hydrolase) (OPH) || APEH D3F15S2 D3S48E DNF15S2	Q38AG2	Trypanosoma || Prolyl endopeptidase (EC 3.4.21.-) || Tb10.6k15.2520		1.48e-25	1180	59	693	634	tenth_hit
P13798	Human || Acylamino-acid-releasing enzyme (AARE) (EC 3.4.19.1) (Acyl-peptide hydrolase) (APH) (Acylaminoacyl-peptidase) (Oxidized protein hydrolase) (OPH) || APEH D3F15S2 D3S48E DNF15S2	Q84LM4	Arabidopsis || Acylamino-acid-releasing enzyme (AARE) (EC 3.4.19.1) (Oxidized protein hydrolase) (OPH) || AARE At4g14570 dl3325w		1.93e-68	3037	8	764	756	best_hit
P13798	Human || Acylamino-acid-releasing enzyme (AARE) (EC 3.4.19.1) (Acyl-peptide hydrolase) (APH) (Acylaminoacyl-peptidase) (Oxidized protein hydrolase) (OPH) || APEH D3F15S2 D3S48E DNF15S2	Q9FNF6	Arabidopsis || Dipeptidyl peptidase IV-like protein (Prolyl oligopeptidase family protein) (Putative dipeptidyl peptidase IV) || MOP9.8 MOP9_8 At5g24260		1.13e-25	1185	2	745	743	eigth_hit
P13861	Human || cAMP-dependent protein kinase type II-alpha regulatory subunit || PRKAR2A PKR2 PRKAR2	P07278	Saccharomyces || cAMP-dependent protein kinase regulatory subunit (cAPK regulatory subunit) (Bypass of cyclase mutations protein 1) (Protein kinase A regulatory subunit) (PKA regulatory subunit) || BCY1 REG1 SRA1 YIL033C		1.11e-34	1473	4	411	407	fourth_hit
P13861	Human || cAMP-dependent protein kinase type II-alpha regulatory subunit || PRKAR2A PKR2 PRKAR2	P10644	Human || cAMP-dependent protein kinase type I-alpha regulatory subunit (Tissue-specific extinguisher 1) (TSE1) || PRKAR1A PKR1 PRKAR1 TSE1		1.11e-36	1554	26	377	351	third_hit
P13861	Human || cAMP-dependent protein kinase type II-alpha regulatory subunit || PRKAR2A PKR2 PRKAR2	P31321	Human || cAMP-dependent protein kinase type I-beta regulatory subunit || PRKAR1B		1.31e-38	1632	1	380	379	second_hit
P13861	Human || cAMP-dependent protein kinase type II-alpha regulatory subunit || PRKAR2A PKR2 PRKAR2	P31323	Human || cAMP-dependent protein kinase type II-beta regulatory subunit || PRKAR2B		1.74e-56	2356	1	409	408	best_hit
P13861	Human || cAMP-dependent protein kinase type II-alpha regulatory subunit || PRKAR2A PKR2 PRKAR2	Paradiplonema_papillatum_002651	DIPPA_09687.mRNA.1 cAMP-dependent protein kinase regulatory subunit		1.11e-30	1311	469	828	359	seventh_hit
P13861	Human || cAMP-dependent protein kinase type II-alpha regulatory subunit || PRKAR2A PKR2 PRKAR2	Paradiplonema_papillatum_020966	DIPPA_23312.mRNA.1 cAMP-dependent protein kinase regulatory subunit		5.75e-30	1282	308	592	284	tenth_hit
P13861	Human || cAMP-dependent protein kinase type II-alpha regulatory subunit || PRKAR2A PKR2 PRKAR2	Paradiplonema_papillatum_026970	DIPPA_13265.mRNA.1 cAMP-dependent protein kinase regulatory subunit		5.43e-30	1283	252	609	357	ninth_hit
P13861	Human || cAMP-dependent protein kinase type II-alpha regulatory subunit || PRKAR2A PKR2 PRKAR2	Paradiplonema_papillatum_030221	DIPPA_01093.mRNA.1 cAMP-dependent protein kinase regulatory subunit		5.91e-33	1403	45	465	420	fifth_hit
P13861	Human || cAMP-dependent protein kinase type II-alpha regulatory subunit || PRKAR2A PKR2 PRKAR2	Paradiplonema_papillatum_036648	DIPPA_23312.mRNA.2 cAMP-dependent protein kinase regulatory subunit		4.58e-30	1286	308	592	284	eigth_hit
P13861	Human || cAMP-dependent protein kinase type II-alpha regulatory subunit || PRKAR2A PKR2 PRKAR2	Paradiplonema_papillatum_038731	DIPPA_35496.mRNA.1 cAMP-dependent protein kinase regulatory subunit		1.74e-32	1384	168	540	372	sixth_hit
P13994	Human || Probable splicing factor YJU2B (Coiled-coil domain-containing protein 130) || YJU2B CCDC130 SB115	A8MR03	Arabidopsis || Splicing factor YJU2 || CWC16B At1g17130 F20D23.18 F20D23_18		1.55e-15	684	1	337	336	fourth_hit
P13994	Human || Probable splicing factor YJU2B (Coiled-coil domain-containing protein 130) || YJU2B CCDC130 SB115	P28320	Saccharomyces || Splicing factor YJU2 || YJU2 CWC16 YKL095W YKL442		1.43e-13	606	1	277	276	sixth_hit
P13994	Human || Probable splicing factor YJU2B (Coiled-coil domain-containing protein 130) || YJU2B CCDC130 SB115	Paradiplonema_papillatum_004270	DIPPA_18402.mRNA.1 Coiled-coil domain-containing protein 94 homolog		3.52e-11	511	1	240	239	eigth_hit
P13994	Human || Probable splicing factor YJU2B (Coiled-coil domain-containing protein 130) || YJU2B CCDC130 SB115	Paradiplonema_papillatum_030953	DIPPA_64228.mRNA.1 Uncharacterized protein n=2 Tax=Mucor RepID=S2K9L4_MUCC1 (length=333)		1.89e-17	760	13	333	320	second_hit
P13994	Human || Probable splicing factor YJU2B (Coiled-coil domain-containing protein 130) || YJU2B CCDC130 SB115	Q57WC0	Trypanosoma || Splicing factor YJU2 || Tb03.28C22.620 Tb927.3.3840		1.59e-10	485	8	349	341	ninth_hit
P13994	Human || Probable splicing factor YJU2B (Coiled-coil domain-containing protein 130) || YJU2B CCDC130 SB115	Q9BW85	Human || Splicing factor YJU2 (Coiled-coil domain-containing protein 94) || YJU2 CCDC94		6.87e-16	698	1	323	322	third_hit
P13994	Human || Probable splicing factor YJU2B (Coiled-coil domain-containing protein 130) || YJU2B CCDC130 SB115	Q9C609	Arabidopsis || At1g25682 (Coiled-coil protein (DUF572)) || CWC16A At1g25682 F14G11.11 F14G11_11		6.41e-27	1136	1	309	308	best_hit
P13994	Human || Probable splicing factor YJU2B (Coiled-coil domain-containing protein 130) || YJU2B CCDC130 SB115	Q9LXK9	Arabidopsis || Splicing factor YJU2 || F7K15_100 At3g43250		7.11e-14	618	1	248	247	fifth_hit
P13994	Human || Probable splicing factor YJU2B (Coiled-coil domain-containing protein 130) || YJU2B CCDC130 SB115	Q9SKZ4	Arabidopsis || Splicing factor YJU2 || At2g32050 F22D22.20 F22D22_20		1.83e-12	562	1	254	253	seventh_hit
P13994	Human || Probable splicing factor YJU2B (Coiled-coil domain-containing protein 130) || YJU2B CCDC130 SB115	Q9ZW25	Arabidopsis || Coiled-coil protein (DUF572) || At2g29430 F16P2.19 F16P2_19		2.82e-07	356	3	80	77	tenth_hit
P14410	Human || Sucrase-isomaltase, intestinal [Cleaved into: Sucrase (EC 3.2.1.48); Isomaltase (EC 3.2.1.10)] || SI	F4J6T7	Arabidopsis || Putative alpha-xylosidase 2 (EC 3.2.1.177) || XYL2 At3g45940 F16L2.150		9.11e-80	3609	24	853	829	fifth_hit
P14410	Human || Sucrase-isomaltase, intestinal [Cleaved into: Sucrase (EC 3.2.1.48); Isomaltase (EC 3.2.1.10)] || SI	P10253	Human || Lysosomal alpha-glucosidase (EC 3.2.1.20) (Acid maltase) (Aglucosidase alfa) [Cleaved into: 76 kDa lysosomal alpha-glucosidase; 70 kDa lysosomal alpha-glucosidase] || GAA		1e-105	4853	37	952	915	second_hit
P14410	Human || Sucrase-isomaltase, intestinal [Cleaved into: Sucrase (EC 3.2.1.48); Isomaltase (EC 3.2.1.10)] || SI	Q14697	Human || Neutral alpha-glucosidase AB (EC 3.2.1.207) (Alpha-glucosidase 2) (Glucosidase II subunit alpha) || GANAB G2AN KIAA0088		1.73e-67	3065	60	944	884	eigth_hit
P14410	Human || Sucrase-isomaltase, intestinal [Cleaved into: Sucrase (EC 3.2.1.48); Isomaltase (EC 3.2.1.10)] || SI	Q2M2H8	Human || Probable maltase-glucoamylase 2 (Maltase-glucoamylase (alpha-glucosidase) pseudogene) [Includes: Glucoamylase (EC 3.2.1.3) (Glucan 1,4-alpha-glucosidase)] || MGAM2		1e-105	12141	1	1808	1807	best_hit
P14410	Human || Sucrase-isomaltase, intestinal [Cleaved into: Sucrase (EC 3.2.1.48); Isomaltase (EC 3.2.1.10)] || SI	Q388N5	Trypanosoma || Glucosidase II subunit alpha || Tb10.05.0080		2.13e-67	3061	23	807	784	ninth_hit
P14410	Human || Sucrase-isomaltase, intestinal [Cleaved into: Sucrase (EC 3.2.1.48); Isomaltase (EC 3.2.1.10)] || SI	Q8TET4	Human || Neutral alpha-glucosidase C (EC 3.2.1.20) || GANC		1.06e-69	3163	41	914	873	sixth_hit
P14410	Human || Sucrase-isomaltase, intestinal [Cleaved into: Sucrase (EC 3.2.1.48); Isomaltase (EC 3.2.1.10)] || SI	Q9FN05	Arabidopsis || Probable glucan 1,3-alpha-glucosidase (EC 3.2.1.84) (Glucosidase II subunit alpha) (Protein PRIORITY IN SWEET LIFE 5) (Protein RADIAL SWELLING 3) || PSL5 RSW3 At5g63840 MGI19.5		3.46e-68	3096	47	921	874	seventh_hit
P14410	Human || Sucrase-isomaltase, intestinal [Cleaved into: Sucrase (EC 3.2.1.48); Isomaltase (EC 3.2.1.10)] || SI	Q9LYF8	Arabidopsis || alpha-glucosidase (EC 3.2.1.20) (Maltase) || AGLU1 At5g11720 T22P22.110 T22P22_110		8.85e-88	3964	34	902	868	third_hit
P14410	Human || Sucrase-isomaltase, intestinal [Cleaved into: Sucrase (EC 3.2.1.48); Isomaltase (EC 3.2.1.10)] || SI	Q9S7Y7	Arabidopsis || Alpha-xylosidase 1 (EC 3.2.1.177) || XYL1 AXY3 At1g68560 F24J5.20		9.03e-86	3875	30	915	885	fourth_hit
P14680	Saccharomyces || Dual specificity protein kinase YAK1 (EC 2.7.12.1) || YAK1 YJL141C J0652	O43781	Human || Dual specificity tyrosine-phosphorylation-regulated kinase 3 (EC 2.7.12.1) (Regulatory erythroid kinase) (REDK) || DYRK3		5.03e-37	1618	4	585	581	fifth_hit
P14680	Saccharomyces || Dual specificity protein kinase YAK1 (EC 2.7.12.1) || YAK1 YJL141C J0652	Paradiplonema_papillatum_011444	DIPPA_00118.mRNA.1 Dual specificity tyrosine-phosphorylation-regulated kinase 2		3.1e-36	1585	14	576	562	seventh_hit
P14680	Saccharomyces || Dual specificity protein kinase YAK1 (EC 2.7.12.1) || YAK1 YJL141C J0652	Paradiplonema_papillatum_016744	DIPPA_21314.mRNA.1 Dual specificity protein kinase YAK1		2.27e-44	1925	47	631	584	second_hit
P14680	Saccharomyces || Dual specificity protein kinase YAK1 (EC 2.7.12.1) || YAK1 YJL141C J0652	Paradiplonema_papillatum_017773	DIPPA_08840.mRNA.1 Serine/threonine-protein kinase minibrain		2.2e-37	1633	1	476	475	third_hit
P14680	Saccharomyces || Dual specificity protein kinase YAK1 (EC 2.7.12.1) || YAK1 YJL141C J0652	Q13627	Human || Dual specificity tyrosine-phosphorylation-regulated kinase 1A (EC 2.7.11.23) (EC 2.7.12.1) (Dual specificity YAK1-related kinase) (HP86) (Protein kinase minibrain homolog) (MNBH) (hMNB) || DYRK1A DYRK MNB MNBH		9.85e-36	1564	3	586	583	tenth_hit
P14680	Saccharomyces || Dual specificity protein kinase YAK1 (EC 2.7.12.1) || YAK1 YJL141C J0652	Q86Z02	Human || Homeodomain-interacting protein kinase 1 (EC 2.7.11.1) (Nuclear body-associated kinase 2) || HIPK1 KIAA0630 MYAK NBAK2		4.31e-36	1579	1	644	643	eigth_hit
P14680	Saccharomyces || Dual specificity protein kinase YAK1 (EC 2.7.12.1) || YAK1 YJL141C J0652	Q8RWH3	Arabidopsis || Dual specificity protein kinase YAK1 homolog (AtYAK1) (EC 2.7.12.1) (Dual specificity tyrosine-phosphorylation-regulated kinase YAK1) || YAK1 At5g35980 MEE13.9		6.02e-50	2158	16	583	567	best_hit
P14680	Saccharomyces || Dual specificity protein kinase YAK1 (EC 2.7.12.1) || YAK1 YJL141C J0652	Q9H422	Human || Homeodomain-interacting protein kinase 3 (EC 2.7.11.1) (Androgen receptor-interacting nuclear protein kinase) (ANPK) (Fas-interacting serine/threonine-protein kinase) (FIST) (Homolog of protein kinase YAK1) || HIPK3 DYRK6 FIST3 PKY		7.39e-37	1611	2	642	640	sixth_hit
P14680	Saccharomyces || Dual specificity protein kinase YAK1 (EC 2.7.12.1) || YAK1 YJL141C J0652	Q9NR20	Human || Dual specificity tyrosine-phosphorylation-regulated kinase 4 (EC 2.7.12.1) || DYRK4		9.85e-36	1564	1	512	511	ninth_hit
P14680	Saccharomyces || Dual specificity protein kinase YAK1 (EC 2.7.12.1) || YAK1 YJL141C J0652	Q9Y463	Human || Dual specificity tyrosine-phosphorylation-regulated kinase 1B (EC 2.7.12.1) (Minibrain-related kinase) (Mirk protein kinase) || DYRK1B MIRK		4.5e-37	1620	1	541	540	fourth_hit
P14747	Saccharomyces || Serine/threonine-protein phosphatase 2B catalytic subunit A2 (EC 3.1.3.16) (Calcineurin A2) (Calmodulin-binding protein 2) || CMP2 CNA2 YML057W YM9958.05	P16298	Human || Serine/threonine-protein phosphatase 2B catalytic subunit beta isoform (EC 3.1.3.16) (CAM-PRP catalytic subunit) (Calmodulin-dependent calcineurin A subunit beta isoform) (CNA beta) || PPP3CB CALNA2 CALNB CNA2		3.2e-61	2542	1	497	496	fourth_hit
P14747	Saccharomyces || Serine/threonine-protein phosphatase 2B catalytic subunit A2 (EC 3.1.3.16) (Calcineurin A2) (Calmodulin-binding protein 2) || CMP2 CNA2 YML057W YM9958.05	P23287	Saccharomyces || Serine/threonine-protein phosphatase 2B catalytic subunit A1 (EC 3.1.3.16) (Calcineurin A1) (Calmodulin-binding protein 1) || CNA1 CMP1 YLR433C L9753.6		4.96e-80	3302	1	548	547	best_hit
P14747	Saccharomyces || Serine/threonine-protein phosphatase 2B catalytic subunit A2 (EC 3.1.3.16) (Calcineurin A2) (Calmodulin-binding protein 2) || CMP2 CNA2 YML057W YM9958.05	P48454	Human || Serine/threonine-protein phosphatase 2B catalytic subunit gamma isoform (EC 3.1.3.16) (CAM-PRP catalytic subunit) (Calcineurin, testis-specific catalytic subunit) (Calmodulin-dependent calcineurin A subunit gamma isoform) || PPP3CC CALNA3 CNA3		8.63e-62	2565	8	486	478	third_hit
P14747	Saccharomyces || Serine/threonine-protein phosphatase 2B catalytic subunit A2 (EC 3.1.3.16) (Calcineurin A2) (Calmodulin-binding protein 2) || CMP2 CNA2 YML057W YM9958.05	P62714	Human || Serine/threonine-protein phosphatase 2A catalytic subunit beta isoform (PP2A-beta) (EC 3.1.3.16) || PPP2CB		4.31e-32	1365	10	294	284	ninth_hit
P14747	Saccharomyces || Serine/threonine-protein phosphatase 2B catalytic subunit A2 (EC 3.1.3.16) (Calcineurin A2) (Calmodulin-binding protein 2) || CMP2 CNA2 YML057W YM9958.05	Paradiplonema_papillatum_000936	DIPPA_31499.mRNA.1 Calcineurin subunit A		5.91e-53	2208	15	462	447	sixth_hit
P14747	Saccharomyces || Serine/threonine-protein phosphatase 2B catalytic subunit A2 (EC 3.1.3.16) (Calcineurin A2) (Calmodulin-binding protein 2) || CMP2 CNA2 YML057W YM9958.05	Paradiplonema_papillatum_041456	DIPPA_07861.mRNA.1 Serine/threonine-protein phosphatase 2B catalytic subunit		2.35e-55	2305	13	461	448	fifth_hit
P14747	Saccharomyces || Serine/threonine-protein phosphatase 2B catalytic subunit A2 (EC 3.1.3.16) (Calcineurin A2) (Calmodulin-binding protein 2) || CMP2 CNA2 YML057W YM9958.05	Q07099	Arabidopsis || Serine/threonine-protein phosphatase PP2A-1 catalytic subunit (EC 3.1.3.16) (Protein phosphatase 2A isoform 1) || PP2A1 PP2A2 At1g59830 F23H11.15		9.58e-32	1351	7	300	293	tenth_hit
P14747	Saccharomyces || Serine/threonine-protein phosphatase 2B catalytic subunit A2 (EC 3.1.3.16) (Calcineurin A2) (Calmodulin-binding protein 2) || CMP2 CNA2 YML057W YM9958.05	Q08209	Human || Protein phosphatase 3 catalytic subunit alpha (EC 3.1.3.16) (CAM-PRP catalytic subunit) (Calcineurin A alpha) (Calmodulin-dependent calcineurin A subunit alpha isoform) (CNA alpha) (Serine/threonine-protein phosphatase 2B catalytic subunit alpha isoform) || PPP3CA CALNA CNA		6.49e-62	2570	11	501	490	second_hit
P14747	Saccharomyces || Serine/threonine-protein phosphatase 2B catalytic subunit A2 (EC 3.1.3.16) (Calcineurin A2) (Calmodulin-binding protein 2) || CMP2 CNA2 YML057W YM9958.05	Q38AW0	Trypanosoma || Serine/threonine-protein phosphatase (EC 3.1.3.16) || Tb10.70.0350		3.86e-42	1771	16	388	372	seventh_hit
P14747	Saccharomyces || Serine/threonine-protein phosphatase 2B catalytic subunit A2 (EC 3.1.3.16) (Calcineurin A2) (Calmodulin-binding protein 2) || CMP2 CNA2 YML057W YM9958.05	Q38FZ2	Trypanosoma || Serine/threonine-protein phosphatase (EC 3.1.3.16) || Tb09.160.0480		3.56e-41	1732	1	430	429	eigth_hit
P14866	Human || Heterogeneous nuclear ribonucleoprotein L (hnRNP L) || HNRNPL HNRPL P/OKcl.14	O95758	Human || Polypyrimidine tract-binding protein 3 (Regulator of differentiation 1) (Rod1) || PTBP3 ROD1		4.62e-42	1674	3	550	547	fourth_hit
P14866	Human || Heterogeneous nuclear ribonucleoprotein L (hnRNP L) || HNRNPL HNRPL P/OKcl.14	P26599	Human || Polypyrimidine tract-binding protein 1 (PTB) (57 kDa RNA-binding protein PPTB-1) (Heterogeneous nuclear ribonucleoprotein I) (hnRNP I) || PTBP1 PTB		4.16e-43	1714	2	529	527	second_hit
P14866	Human || Heterogeneous nuclear ribonucleoprotein L (hnRNP L) || HNRNPL HNRPL P/OKcl.14	Paradiplonema_papillatum_002251	DIPPA_30043.mRNA.1 Polypyrimidine tract-binding protein homolog 3		3.14e-29	1183	4	422	418	sixth_hit
P14866	Human || Heterogeneous nuclear ribonucleoprotein L (hnRNP L) || HNRNPL HNRPL P/OKcl.14	Paradiplonema_papillatum_005131	DIPPA_30043.mRNA.3 Polypyrimidine tract-binding protein homolog 3		5.4e-29	1174	1	422	421	ninth_hit
P14866	Human || Heterogeneous nuclear ribonucleoprotein L (hnRNP L) || HNRNPL HNRPL P/OKcl.14	Paradiplonema_papillatum_007826	DIPPA_20017.mRNA.1 Polypyrimidine tract-binding protein homolog 3		5.4e-29	1174	5	494	489	eigth_hit
P14866	Human || Heterogeneous nuclear ribonucleoprotein L (hnRNP L) || HNRNPL HNRPL P/OKcl.14	Paradiplonema_papillatum_032591	DIPPA_30043.mRNA.2 Polypyrimidine tract-binding protein homolog 3		3.54e-29	1181	4	422	418	seventh_hit
P14866	Human || Heterogeneous nuclear ribonucleoprotein L (hnRNP L) || HNRNPL HNRPL P/OKcl.14	Q382C7	Trypanosoma || RNA-binding protein, putative || Tb11.01.5690		1.67e-27	1117	3	467	464	tenth_hit
P14866	Human || Heterogeneous nuclear ribonucleoprotein L (hnRNP L) || HNRNPL HNRPL P/OKcl.14	Q6ICX4	Arabidopsis || Polypyrimidine tract-binding protein homolog 3 || At1g43190 F1I21.14		1.36e-41	1656	4	431	427	fifth_hit
P14866	Human || Heterogeneous nuclear ribonucleoprotein L (hnRNP L) || HNRNPL HNRPL P/OKcl.14	Q8WVV9	Human || Heterogeneous nuclear ribonucleoprotein L-like (hnRNPLL) (Stromal RNA-regulating factor) || HNRNPLL HNRPLL SRRF BLOCK24		7.86e-72	2813	13	541	528	best_hit
P14866	Human || Heterogeneous nuclear ribonucleoprotein L (hnRNP L) || HNRNPL HNRPL P/OKcl.14	Q9UKA9	Human || Polypyrimidine tract-binding protein 2 (Neural polypyrimidine tract-binding protein) (Neurally-enriched homolog of PTB) (PTB-like protein) || PTBP2 NPTB PTB PTBLP		1.3e-42	1695	2	529	527	third_hit
P14868	Human || Aspartate--tRNA ligase, cytoplasmic (EC 6.1.1.12) (Aspartyl-tRNA synthetase) (AspRS) (Cell proliferation-inducing gene 40 protein) || DARS1 DARS PIG40	O43776	Human || Asparagine--tRNA ligase, cytoplasmic (EC 6.1.1.22) (Asparaginyl-tRNA synthetase) (AsnRS) (Asparaginyl-tRNA synthetase 1) || NARS1 NARS NRS		8.1e-39	1653	102	548	446	ninth_hit
P14868	Human || Aspartate--tRNA ligase, cytoplasmic (EC 6.1.1.12) (Aspartyl-tRNA synthetase) (AspRS) (Cell proliferation-inducing gene 40 protein) || DARS1 DARS PIG40	P04802	Saccharomyces || Aspartate--tRNA ligase, cytoplasmic (EC 6.1.1.12) (Aspartyl-tRNA synthetase) (AspRS) || DPS1 APS APS1 YLL018C L1295		1.27e-69	2910	66	557	491	best_hit
P14868	Human || Aspartate--tRNA ligase, cytoplasmic (EC 6.1.1.12) (Aspartyl-tRNA synthetase) (AspRS) (Cell proliferation-inducing gene 40 protein) || DARS1 DARS PIG40	P38707	Saccharomyces || Asparagine--tRNA ligase, cytoplasmic (EC 6.1.1.22) (Asparaginyl-tRNA synthetase) (AsnRS) || DED81 YHR019C		3.14e-38	1629	106	554	448	tenth_hit
P14868	Human || Aspartate--tRNA ligase, cytoplasmic (EC 6.1.1.12) (Aspartyl-tRNA synthetase) (AspRS) (Cell proliferation-inducing gene 40 protein) || DARS1 DARS PIG40	Paradiplonema_papillatum_016412	DIPPA_02560.mRNA.1 Aspartate--tRNA ligase cytoplasmic 1		8.08e-65	2714	78	599	521	fifth_hit
P14868	Human || Aspartate--tRNA ligase, cytoplasmic (EC 6.1.1.12) (Aspartyl-tRNA synthetase) (AspRS) (Cell proliferation-inducing gene 40 protein) || DARS1 DARS PIG40	Paradiplonema_papillatum_016629	DIPPA_04483.mRNA.1 Aspartate--tRNA ligase cytoplasmic		3.71e-64	2687	78	599	521	sixth_hit
P14868	Human || Aspartate--tRNA ligase, cytoplasmic (EC 6.1.1.12) (Aspartyl-tRNA synthetase) (AspRS) (Cell proliferation-inducing gene 40 protein) || DARS1 DARS PIG40	Paradiplonema_papillatum_037329	TR66049__c0_g1_i1__m.10986 #MITO 4 Cello,Predotar,TargetP,Mitoprot #PFAM PF00152.15 tRNA-synt_2 tRNA synthetases class II (D, K and N) ; PF01336.20 tRNA_anti OB-fold nucleic acid binding domain ; 2 x PF01409.15 tRNA-synt_2d tRNA synthetases class II core domain (F) ; 2 x PF02924.9 HDPD Bacteriophage lambda head decoration protein D #BLASTP_UNIREF90 6e-162 Aspartyl-tRNA synthetase n=2 Tax=Angomonas deanei RepID=S9V6B3_9TRYP (length=551) ; DIPPA_05087.mRNA.1		6.51e-59	2473	2	572	570	seventh_hit
P14868	Human || Aspartate--tRNA ligase, cytoplasmic (EC 6.1.1.12) (Aspartyl-tRNA synthetase) (AspRS) (Cell proliferation-inducing gene 40 protein) || DARS1 DARS PIG40	Q38CB4	Trypanosoma || aspartate--tRNA ligase (EC 6.1.1.12) (Aspartyl-tRNA synthetase) || Tb10.70.6800		5.61e-52	2190	2	541	539	eigth_hit
P14868	Human || Aspartate--tRNA ligase, cytoplasmic (EC 6.1.1.12) (Aspartyl-tRNA synthetase) (AspRS) (Cell proliferation-inducing gene 40 protein) || DARS1 DARS PIG40	Q585M3	Trypanosoma || aspartate--tRNA ligase (EC 6.1.1.12) (Aspartyl-tRNA synthetase) || Tb06.28P18.1030 Tb927.6.1880		8.75e-68	2835	58	560	502	third_hit
P14868	Human || Aspartate--tRNA ligase, cytoplasmic (EC 6.1.1.12) (Aspartyl-tRNA synthetase) (AspRS) (Cell proliferation-inducing gene 40 protein) || DARS1 DARS PIG40	Q8H104	Arabidopsis || Aspartate--tRNA ligase 1, cytoplasmic (EC 6.1.1.12) (Aspartyl-tRNA synthetase) (AspRS) || At4g26870 F10M23.210		4.65e-69	2887	44	532	488	second_hit
P14868	Human || Aspartate--tRNA ligase, cytoplasmic (EC 6.1.1.12) (Aspartyl-tRNA synthetase) (AspRS) (Cell proliferation-inducing gene 40 protein) || DARS1 DARS PIG40	Q9M084	Arabidopsis || Aspartate--tRNA ligase 2, cytoplasmic (EC 6.1.1.12) (Aspartyl-tRNA synthetase) (AspRS) (Protein IMPAIRED IN BABA-INDUCED DISEASE IMMUNITY 1) || IBI1 At4g31180		7.55e-66	2756	59	558	499	fourth_hit
P14922	Saccharomyces || General transcriptional corepressor CYC8 (Glucose repression mediator protein CYC8) || CYC8 CRT8 SSN6 YBR112C YBR0908	O14607	Human || Histone demethylase UTY (EC 1.14.11.68) (Ubiquitously-transcribed TPR protein on the Y chromosome) (Ubiquitously-transcribed Y chromosome tetratricopeptide repeat protein) ([histone H3]-trimethyl-L-lysine(27) demethylase UTY) || UTY KDM6C		1.66e-20	1197	11	857	846	second_hit
P14922	Saccharomyces || General transcriptional corepressor CYC8 (Glucose repression mediator protein CYC8) || CYC8 CRT8 SSN6 YBR112C YBR0908	O15294	Human || UDP-N-acetylglucosamine--peptide N-acetylglucosaminyltransferase 110 kDa subunit (EC 2.4.1.255) (O-GlcNAc transferase subunit p110) (O-linked N-acetylglucosamine transferase 110 kDa subunit) (OGT) || OGT		9.19e-18	1049	123	474	351	third_hit
P14922	Saccharomyces || General transcriptional corepressor CYC8 (Glucose repression mediator protein CYC8) || CYC8 CRT8 SSN6 YBR112C YBR0908	O15550	Human || Lysine-specific demethylase 6A (EC 1.14.11.68) (Histone demethylase UTX) (Ubiquitously-transcribed TPR protein on the X chromosome) (Ubiquitously-transcribed X chromosome tetratricopeptide repeat protein) ([histone H3]-trimethyl-L-lysine(27) demethylase 6A) || KDM6A UTX		1.52e-20	1199	68	849	781	best_hit
P14922	Saccharomyces || General transcriptional corepressor CYC8 (Glucose repression mediator protein CYC8) || CYC8 CRT8 SSN6 YBR112C YBR0908	Paradiplonema_papillatum_028830	DIPPA_21043.mRNA.1 Probable UDP-N-acetylglucosamine--peptide N-acetylglucosaminyltransferase S2.4.1.-		4.88e-16	956	23	398	375	fifth_hit
P14922	Saccharomyces || General transcriptional corepressor CYC8 (Glucose repression mediator protein CYC8) || CYC8 CRT8 SSN6 YBR112C YBR0908	Paradiplonema_papillatum_042037	DIPPA_52576.mRNA.1 Uncharacterized protein n=1 Tax=Bodo saltans RepID=A0A0S4ITS9_BODSA (length=750)		5.56e-15	899	455	823	368	tenth_hit
P14922	Saccharomyces || General transcriptional corepressor CYC8 (Glucose repression mediator protein CYC8) || CYC8 CRT8 SSN6 YBR112C YBR0908	Q6PD62	Human || RNA polymerase-associated protein CTR9 homolog (SH2 domain-binding protein 1) || CTR9 KIAA0155 SH2BP1		2e-15	923	299	1172	873	sixth_hit
P14922	Saccharomyces || General transcriptional corepressor CYC8 (Glucose repression mediator protein CYC8) || CYC8 CRT8 SSN6 YBR112C YBR0908	Q8IUR5	Human || Protein O-mannosyl-transferase TMTC1 (EC 2.4.1.109) (Transmembrane O-mannosyltransferase targeting cadherins 1) (Transmembrane and tetratricopeptide repeat-containing 1) || TMTC1 ARG99		3.33e-15	911	517	879	362	ninth_hit
P14922	Saccharomyces || General transcriptional corepressor CYC8 (Glucose repression mediator protein CYC8) || CYC8 CRT8 SSN6 YBR112C YBR0908	Q8N394	Human || Protein O-mannosyl-transferase TMTC2 (EC 2.4.1.109) (Transmembrane O-mannosyltransferase targeting cadherins 2) (Transmembrane and tetratricopeptide repeat-containing 2) || TMTC2		2.69e-15	916	468	830	362	eigth_hit
P14922	Saccharomyces || General transcriptional corepressor CYC8 (Glucose repression mediator protein CYC8) || CYC8 CRT8 SSN6 YBR112C YBR0908	Q96301	Arabidopsis || Probable UDP-N-acetylglucosamine--peptide N-acetylglucosaminyltransferase SPINDLY (EC 2.4.1.255) (GDP-fucose protein O-fucosyltransferase SPINDLY) (EC 2.4.1.221) || SPY At3g11540 F24K9.29		2.58e-15	917	77	441	364	seventh_hit
P14922	Saccharomyces || General transcriptional corepressor CYC8 (Glucose repression mediator protein CYC8) || CYC8 CRT8 SSN6 YBR112C YBR0908	Q9M8Y0	Arabidopsis || Probable UDP-N-acetylglucosamine--peptide N-acetylglucosaminyltransferase SEC (EC 2.4.1.255) (Protein SECRET AGENT) || SEC At3g04240 T6K12.14		3.32e-16	965	121	474	353	fourth_hit
P14923	Human || Junction plakoglobin (Catenin gamma) (Desmoplakin III) (Desmoplakin-3) || JUP CTNNG DP3	O22161	Arabidopsis || Protein ARABIDILLO 1 (F-box only protein 5) || FBX5 At2g44900 T13E15.9		7.38e-12	871	341	929	588	tenth_hit
P14923	Human || Junction plakoglobin (Catenin gamma) (Desmoplakin III) (Desmoplakin-3) || JUP CTNNG DP3	O75602	Human || Sperm-associated antigen 6 (Protein PF16 homolog) (Repro-SA-1) (Sperm flagellar protein) || SPAG6 PF16		3.87e-12	889	18	509	491	eigth_hit
P14923	Human || Junction plakoglobin (Catenin gamma) (Desmoplakin III) (Desmoplakin-3) || JUP CTNNG DP3	P35222	Human || Catenin beta-1 (Beta-catenin) || CTNNB1 CTNNB OK/SW-cl.35 PRO2286		3.38e-56	3722	10	755	745	best_hit
P14923	Human || Junction plakoglobin (Catenin gamma) (Desmoplakin III) (Desmoplakin-3) || JUP CTNNG DP3	P39968	Saccharomyces || Vacuolar protein 8 || VAC8 YEB3 YEL013W		1.23e-12	921	24	554	530	sixth_hit
P14923	Human || Junction plakoglobin (Catenin gamma) (Desmoplakin III) (Desmoplakin-3) || JUP CTNNG DP3	Paradiplonema_papillatum_022031	DIPPA_00840.mRNA.1 Importin subunit alpha		5.95e-12	877	2	503	501	ninth_hit
P14923	Human || Junction plakoglobin (Catenin gamma) (Desmoplakin III) (Desmoplakin-3) || JUP CTNNG DP3	Paradiplonema_papillatum_036544	DIPPA_26004.mRNA.1 Vacuolar protein 8		1.42e-15	1110	314	907	593	second_hit
P14923	Human || Junction plakoglobin (Catenin gamma) (Desmoplakin III) (Desmoplakin-3) || JUP CTNNG DP3	Q388H0	Trypanosoma || Armadillo/beta-catenin-like repeat || Tb10.61.2450		2.35e-12	903	329	1098	769	seventh_hit
P14923	Human || Junction plakoglobin (Catenin gamma) (Desmoplakin III) (Desmoplakin-3) || JUP CTNNG DP3	Q5T2S8	Human || Outer dynein arm-docking complex subunit 2 (Armadillo repeat-containing protein 4) || ODAD2 ARMC4		7.62e-15	1063	379	1025	646	fourth_hit
P14923	Human || Junction plakoglobin (Catenin gamma) (Desmoplakin III) (Desmoplakin-3) || JUP CTNNG DP3	Q5W041	Human || Armadillo repeat-containing protein 3 (Beta-catenin-like protein) (Cancer/testis antigen 81) (CT81) (KU-CT-1) || ARMC3		2.25e-15	1097	1	676	675	third_hit
P14923	Human || Junction plakoglobin (Catenin gamma) (Desmoplakin III) (Desmoplakin-3) || JUP CTNNG DP3	Q7Z5J8	Human || Ankyrin and armadillo repeat-containing protein || ANKAR		1.98e-13	972	667	1394	727	fifth_hit
P15056	Human || Serine/threonine-protein kinase B-raf (EC 2.7.11.1) (Proto-oncogene B-Raf) (p94) (v-Raf murine sarcoma viral oncogene homolog B1) || BRAF BRAF1 RAFB1	A0A1I9LPU6	Arabidopsis || Protein kinase family protein || At3g06630 T8E24.13 T8E24_13		1.28e-24	1098	3	691	688	eigth_hit
P15056	Human || Serine/threonine-protein kinase B-raf (EC 2.7.11.1) (Proto-oncogene B-Raf) (p94) (v-Raf murine sarcoma viral oncogene homolog B1) || BRAF BRAF1 RAFB1	F4HVH9	Arabidopsis || PAS domain-containing protein tyrosine kinase family protein || RAF11 At1g67890 T23K23.26 T23K23_26		1.26e-25	1140	1	743	742	fifth_hit
P15056	Human || Serine/threonine-protein kinase B-raf (EC 2.7.11.1) (Proto-oncogene B-Raf) (p94) (v-Raf murine sarcoma viral oncogene homolog B1) || BRAF BRAF1 RAFB1	F4JC18	Arabidopsis || PAS domain-containing protein tyrosine kinase family protein || At3g06640 T8E24.12		1.09e-24	1101	233	703	470	seventh_hit
P15056	Human || Serine/threonine-protein kinase B-raf (EC 2.7.11.1) (Proto-oncogene B-Raf) (p94) (v-Raf murine sarcoma viral oncogene homolog B1) || BRAF BRAF1 RAFB1	F4K645	Arabidopsis || PAS domain-containing protein tyrosine kinase family protein || RAF10 At5g49470 K7J8.16 K7J8_16		2.62e-24	1085	1	809	808	ninth_hit
P15056	Human || Serine/threonine-protein kinase B-raf (EC 2.7.11.1) (Proto-oncogene B-Raf) (p94) (v-Raf murine sarcoma viral oncogene homolog B1) || BRAF BRAF1 RAFB1	P04049	Human || RAF proto-oncogene serine/threonine-protein kinase (EC 2.7.11.1) (Proto-oncogene c-RAF) (cRaf) (Raf-1) || RAF1 RAF		4.36e-72	3079	8	647	639	best_hit
P15056	Human || Serine/threonine-protein kinase B-raf (EC 2.7.11.1) (Proto-oncogene B-Raf) (p94) (v-Raf murine sarcoma viral oncogene homolog B1) || BRAF BRAF1 RAFB1	P10398	Human || Serine/threonine-protein kinase A-Raf (EC 2.7.11.1) (Proto-oncogene A-Raf) (Proto-oncogene A-Raf-1) (Proto-oncogene Pks) || ARAF ARAF1 PKS PKS2		3.55e-71	3041	1	606	605	second_hit
P15056	Human || Serine/threonine-protein kinase B-raf (EC 2.7.11.1) (Proto-oncogene B-Raf) (p94) (v-Raf murine sarcoma viral oncogene homolog B1) || BRAF BRAF1 RAFB1	Q6VAB6	Human || Kinase suppressor of Ras 2 (hKSR2) (EC 2.7.11.1) || KSR2		2.31e-29	1296	327	950	623	fourth_hit
P15056	Human || Serine/threonine-protein kinase B-raf (EC 2.7.11.1) (Proto-oncogene B-Raf) (p94) (v-Raf murine sarcoma viral oncogene homolog B1) || BRAF BRAF1 RAFB1	Q8IVT5	Human || Kinase suppressor of Ras 1 (EC 2.7.11.1) || KSR1 KSR		1.82e-30	1342	226	922	696	third_hit
P15056	Human || Serine/threonine-protein kinase B-raf (EC 2.7.11.1) (Proto-oncogene B-Raf) (p94) (v-Raf murine sarcoma viral oncogene homolog B1) || BRAF BRAF1 RAFB1	Q9C902	Arabidopsis || PAS domain-containing protein tyrosine kinase family protein (Protein kinase, putative; 19229-23534) || At3g06620 F5E6.5 F5E6_5		2.31e-25	1129	3	751	748	sixth_hit
P15056	Human || Serine/threonine-protein kinase B-raf (EC 2.7.11.1) (Proto-oncogene B-Raf) (p94) (v-Raf murine sarcoma viral oncogene homolog B1) || BRAF BRAF1 RAFB1	Q9C9U5	Arabidopsis || Probable serine/threonine-protein kinase SIS8 (EC 2.7.11.1) (MAPKK kinase SIS8) (Protein SUGAR INSENSITIVE 8) || SIS8 AT6 At1g73660 F25P22.8		7.48e-24	1066	397	1030	633	tenth_hit
P15260	Human || Interferon gamma receptor 1 (IFN-gamma receptor 1) (IFN-gamma-R1) (CDw119) (Interferon gamma receptor alpha-chain) (IFN-gamma-R-alpha) (CD antigen CD119) || IFNGR1	P13726	Human || Tissue factor (TF) (Coagulation factor III) (Thromboplastin) (CD antigen CD142) || F3		2.77e-15	713	9	295	286	tenth_hit
P15260	Human || Interferon gamma receptor 1 (IFN-gamma receptor 1) (IFN-gamma-R1) (CDw119) (Interferon gamma receptor alpha-chain) (IFN-gamma-R-alpha) (CD antigen CD119) || IFNGR1	P17181	Human || Interferon alpha/beta receptor 1 (IFN-R-1) (IFN-alpha/beta receptor 1) (Cytokine receptor class-II member 1) (Cytokine receptor family 2 member 1) (CRF2-1) (Type I interferon receptor 1) || IFNAR1 IFNAR		1.43e-16	767	3	557	554	eigth_hit
P15260	Human || Interferon gamma receptor 1 (IFN-gamma receptor 1) (IFN-gamma-R1) (CDw119) (Interferon gamma receptor alpha-chain) (IFN-gamma-R-alpha) (CD antigen CD119) || IFNGR1	P38484	Human || Interferon gamma receptor 2 (IFN-gamma receptor 2) (IFN-gamma-R2) (Interferon gamma receptor accessory factor 1) (AF-1) (Interferon gamma receptor beta-chain) (IFN-gamma-R-beta) (Interferon gamma transducer 1) || IFNGR2 IFNGT1		7.85e-17	778	1	334	333	fourth_hit
P15260	Human || Interferon gamma receptor 1 (IFN-gamma receptor 1) (IFN-gamma-R1) (CDw119) (Interferon gamma receptor alpha-chain) (IFN-gamma-R-alpha) (CD antigen CD119) || IFNGR1	P48551	Human || Interferon alpha/beta receptor 2 (IFN-R-2) (IFN-alpha binding protein) (IFN-alpha/beta receptor 2) (Interferon alpha binding protein) (Type I interferon receptor 2) || IFNAR2 IFNABR IFNARB		9.25e-17	775	28	508	480	fifth_hit
P15260	Human || Interferon gamma receptor 1 (IFN-gamma receptor 1) (IFN-gamma-R1) (CDw119) (Interferon gamma receptor alpha-chain) (IFN-gamma-R-alpha) (CD antigen CD119) || IFNGR1	Q08334	Human || Interleukin-10 receptor subunit beta (IL-10 receptor subunit beta) (IL-10R subunit beta) (IL-10RB) (Cytokine receptor class-II member 4) (Cytokine receptor family 2 member 4) (CRF2-4) (Interleukin-10 receptor subunit 2) (IL-10R subunit 2) (IL-10R2) (CD antigen CDw210b) || IL10RB CRFB4 D21S58 D21S66		1.03e-17	815	1	325	324	third_hit
P15260	Human || Interferon gamma receptor 1 (IFN-gamma receptor 1) (IFN-gamma-R1) (CDw119) (Interferon gamma receptor alpha-chain) (IFN-gamma-R-alpha) (CD antigen CD119) || IFNGR1	Q13651	Human || Interleukin-10 receptor subunit alpha (IL-10 receptor subunit alpha) (IL-10R subunit alpha) (IL-10RA) (CDw210a) (Interleukin-10 receptor subunit 1) (IL-10R subunit 1) (IL-10R1) (CD antigen CD210) || IL10RA IL10R		1.36e-16	768	19	470	451	seventh_hit
P15260	Human || Interferon gamma receptor 1 (IFN-gamma receptor 1) (IFN-gamma-R1) (CDw119) (Interferon gamma receptor alpha-chain) (IFN-gamma-R-alpha) (CD antigen CD119) || IFNGR1	Q6UXL0	Human || Interleukin-20 receptor subunit beta (IL-20 receptor subunit beta) (IL-20R-beta) (IL-20RB) (Fibronectin type III domain containing 6) (FNDC6) (IL-20R2) || IL20RB DIRS1 UNQ557/PRO1114		8.75e-16	734	33	298	265	ninth_hit
P15260	Human || Interferon gamma receptor 1 (IFN-gamma receptor 1) (IFN-gamma-R1) (CDw119) (Interferon gamma receptor alpha-chain) (IFN-gamma-R-alpha) (CD antigen CD119) || IFNGR1	Q8IU57	Human || Interferon lambda receptor 1 (IFN-lambda receptor 1) (IFN-lambda-R1) (Cytokine receptor class-II member 12) (Cytokine receptor family 2 member 12) (CRF2-12) (Interleukin-28 receptor subunit alpha) (IL-28 receptor subunit alpha) (IL-28R-alpha) (IL-28RA) (Likely interleukin or cytokine receptor 2) (LICR2) || IFNLR1 IL28RA LICR2		9.25e-17	775	17	463	446	sixth_hit
P15260	Human || Interferon gamma receptor 1 (IFN-gamma receptor 1) (IFN-gamma-R1) (CDw119) (Interferon gamma receptor alpha-chain) (IFN-gamma-R-alpha) (CD antigen CD119) || IFNGR1	Q8N6P7	Human || Interleukin-22 receptor subunit alpha-1 (IL-22 receptor subunit alpha-1) (IL-22R-alpha-1) (IL-22RA1) (Cytokine receptor class-II member 9) (Cytokine receptor family 2 member 9) (CRF2-9) (ZcytoR11) || IL22RA1 IL22R		5.65e-18	826	14	491	477	second_hit
P15260	Human || Interferon gamma receptor 1 (IFN-gamma receptor 1) (IFN-gamma-R1) (CDw119) (Interferon gamma receptor alpha-chain) (IFN-gamma-R-alpha) (CD antigen CD119) || IFNGR1	Q9UHF4	Human || Interleukin-20 receptor subunit alpha (IL-20 receptor subunit alpha) (IL-20R-alpha) (IL-20RA) (Cytokine receptor class-II member 8) (Cytokine receptor family 2 member 8) (CRF2-8) (IL-20R1) (ZcytoR7) || IL20RA UNQ681/PRO1315		1.36e-19	894	1	514	513	best_hit
P15442	Saccharomyces || eIF-2-alpha kinase GCN2 (EC 2.7.11.1) (General control non-derepressible protein 2) (Serine/threonine-protein kinase GCN2) || GCN2 AAS1 YDR283C	F4IYF8	Arabidopsis || Histidine--tRNA ligase, cytoplasmic (EC 6.1.1.21) (Histidyl-tRNA synthetase) (HisRS) || At3g02760 F13E7.30		4.58e-23	1229	323	882	559	seventh_hit
P15442	Saccharomyces || eIF-2-alpha kinase GCN2 (EC 2.7.11.1) (General control non-derepressible protein 2) (Serine/threonine-protein kinase GCN2) || GCN2 AAS1 YDR283C	O82413	Arabidopsis || Histidine--tRNA ligase, chloroplastic/mitochondrial (EC 6.1.1.21) (Histidyl-tRNA synthetase) (HisRS) (Histidyl-tRNA synthetase 1) (AtHRS1) || At3g46100 F12M12_70		1.68e-19	1052	52	483	431	tenth_hit
P15442	Saccharomyces || eIF-2-alpha kinase GCN2 (EC 2.7.11.1) (General control non-derepressible protein 2) (Serine/threonine-protein kinase GCN2) || GCN2 AAS1 YDR283C	P07263	Saccharomyces || Histidine--tRNA ligase, mitochondrial (EC 6.1.1.21) (Histidyl-tRNA synthetase) (HisRS) || HTS1 YPR033C YP9367.13C		2.11e-22	1196	35	537	502	eigth_hit
P15442	Saccharomyces || eIF-2-alpha kinase GCN2 (EC 2.7.11.1) (General control non-derepressible protein 2) (Serine/threonine-protein kinase GCN2) || GCN2 AAS1 YDR283C	P12081	Human || Histidine--tRNA ligase, cytoplasmic (EC 6.1.1.21) (Histidyl-tRNA synthetase) (HisRS) || HARS1 HARS HRS		8.23e-24	1266	27	509	482	fifth_hit
P15442	Saccharomyces || eIF-2-alpha kinase GCN2 (EC 2.7.11.1) (General control non-derepressible protein 2) (Serine/threonine-protein kinase GCN2) || GCN2 AAS1 YDR283C	P49590	Human || Histidine--tRNA ligase, mitochondrial (EC 6.1.1.21) (Histidine--tRNA ligase-like) (Histidyl-tRNA synthetase) (HisRS) || HARS2 HARSL HARSR HO3		1.31e-23	1256	3	505	502	sixth_hit
P15442	Saccharomyces || eIF-2-alpha kinase GCN2 (EC 2.7.11.1) (General control non-derepressible protein 2) (Serine/threonine-protein kinase GCN2) || GCN2 AAS1 YDR283C	Paradiplonema_papillatum_028389	DIPPA_07555.mRNA.1 eIF-2-alpha kinase GCN2		1.24e-40	2101	71	1536	1465	third_hit
P15442	Saccharomyces || eIF-2-alpha kinase GCN2 (EC 2.7.11.1) (General control non-derepressible protein 2) (Serine/threonine-protein kinase GCN2) || GCN2 AAS1 YDR283C	Q384V1	Trypanosoma || non-specific serine/threonine protein kinase (EC 2.7.11.1) || Tb11.02.5050		7.51e-35	1814	29	1207	1178	fourth_hit
P15442	Saccharomyces || eIF-2-alpha kinase GCN2 (EC 2.7.11.1) (General control non-derepressible protein 2) (Serine/threonine-protein kinase GCN2) || GCN2 AAS1 YDR283C	Q9BQI3	Human || Eukaryotic translation initiation factor 2-alpha kinase 1 (EC 2.7.11.1) (Heme-controlled repressor) (HCR) (Heme-regulated eukaryotic initiation factor eIF-2-alpha kinase) (Heme-regulated inhibitor) (hHRI) (Hemin-sensitive initiation factor 2-alpha kinase) || EIF2AK1 HRI KIAA1369 PRO1362		4.81e-20	1079	161	629	468	ninth_hit
P15442	Saccharomyces || eIF-2-alpha kinase GCN2 (EC 2.7.11.1) (General control non-derepressible protein 2) (Serine/threonine-protein kinase GCN2) || GCN2 AAS1 YDR283C	Q9LX30	Arabidopsis || eIF-2-alpha kinase GCN2 (serine/threonine-protein kinase GCN2) (EC 2.7.11.1) || GCN2 At3g59410 F25L23_270		3.25e-49	2527	26	1235	1209	second_hit
P15442	Saccharomyces || eIF-2-alpha kinase GCN2 (EC 2.7.11.1) (General control non-derepressible protein 2) (Serine/threonine-protein kinase GCN2) || GCN2 AAS1 YDR283C	Q9P2K8	Human || eIF-2-alpha kinase GCN2 (EC 2.7.11.1) (Eukaryotic translation initiation factor 2-alpha kinase 4) (GCN2-like protein) || EIF2AK4 GCN2 KIAA1338		1.96e-85	4325	19	1648	1629	best_hit
P15624	Saccharomyces || Phenylalanine--tRNA ligase beta subunit (EC 6.1.1.20) (Phenylalanyl-tRNA synthetase beta subunit) (PheRS) || FRS1 YLR060W L2165	P15625	Saccharomyces || Phenylalanine--tRNA ligase alpha subunit (EC 6.1.1.20) (Phenylalanyl-tRNA synthetase alpha subunit) (PheRS) || FRS2 YFL022C		1.89e-11	559	29	464	435	sixth_hit
P15624	Saccharomyces || Phenylalanine--tRNA ligase beta subunit (EC 6.1.1.20) (Phenylalanyl-tRNA synthetase beta subunit) (PheRS) || FRS1 YLR060W L2165	Paradiplonema_papillatum_009196	DIPPA_19911.mRNA.1 Phenylalanine--tRNA ligase beta subunit		1.75e-68	2985	1	623	622	third_hit
P15624	Saccharomyces || Phenylalanine--tRNA ligase beta subunit (EC 6.1.1.20) (Phenylalanyl-tRNA synthetase beta subunit) (PheRS) || FRS1 YLR060W L2165	Paradiplonema_papillatum_021849	DIPPA_20594.mRNA.1 Phenylalanine--tRNA ligase alpha subunit cytoplasmic		9.3e-10	487	178	484	306	ninth_hit
P15624	Saccharomyces || Phenylalanine--tRNA ligase beta subunit (EC 6.1.1.20) (Phenylalanyl-tRNA synthetase beta subunit) (PheRS) || FRS1 YLR060W L2165	Q382C5	Trypanosoma || phenylalanine--tRNA ligase (EC 6.1.1.20) || Tb11.01.5710		6.03e-10	495	32	465	433	eigth_hit
P15624	Saccharomyces || Phenylalanine--tRNA ligase beta subunit (EC 6.1.1.20) (Phenylalanyl-tRNA synthetase beta subunit) (PheRS) || FRS1 YLR060W L2165	Q386S3	Trypanosoma || phenylalanine--tRNA ligase (EC 6.1.1.20) || Tb11.22.0005		3.01e-68	2975	1	624	623	fourth_hit
P15624	Saccharomyces || Phenylalanine--tRNA ligase beta subunit (EC 6.1.1.20) (Phenylalanyl-tRNA synthetase beta subunit) (PheRS) || FRS1 YLR060W L2165	Q8N1G4	Human || Leucine-rich repeat-containing protein 47 || LRRC47 KIAA1185		3.86e-17	801	296	568	272	fifth_hit
P15624	Saccharomyces || Phenylalanine--tRNA ligase beta subunit (EC 6.1.1.20) (Phenylalanyl-tRNA synthetase beta subunit) (PheRS) || FRS1 YLR060W L2165	Q9NSD9	Human || Phenylalanine--tRNA ligase beta subunit (EC 6.1.1.20) (Phenylalanyl-tRNA synthetase beta subunit) (PheRS) || FARSB FARSLB FRSB HSPC173		1.01e-75	3293	1	589	588	second_hit
P15624	Saccharomyces || Phenylalanine--tRNA ligase beta subunit (EC 6.1.1.20) (Phenylalanyl-tRNA synthetase beta subunit) (PheRS) || FRS1 YLR060W L2165	Q9SGE9	Arabidopsis || Phenylalanine--tRNA ligase beta subunit, cytoplasmic (EC 6.1.1.20) (Phenylalanyl-tRNA synthetase beta subunit) (PheRS) || At1g72550 F28P22.26		2.34e-78	3405	1	598	597	best_hit
P15624	Saccharomyces || Phenylalanine--tRNA ligase beta subunit (EC 6.1.1.20) (Phenylalanyl-tRNA synthetase beta subunit) (PheRS) || FRS1 YLR060W L2165	Q9T034	Arabidopsis || Phenylalanine--tRNA ligase alpha subunit, cytoplasmic (EC 6.1.1.20) (Phenylalanyl-tRNA synthetase alpha subunit) (PheRS) || At4g39280 T22F8.180		1.44e-09	479	163	452	289	tenth_hit
P15624	Saccharomyces || Phenylalanine--tRNA ligase beta subunit (EC 6.1.1.20) (Phenylalanyl-tRNA synthetase beta subunit) (PheRS) || FRS1 YLR060W L2165	Q9Y285	Human || Phenylalanine--tRNA ligase alpha subunit (EC 6.1.1.20) (CML33) (Phenylalanyl-tRNA synthetase alpha subunit) (PheRS) || FARSA FARS FARSL FARSLA		6.21e-11	537	54	462	408	seventh_hit
P15625	Saccharomyces || Phenylalanine--tRNA ligase alpha subunit (EC 6.1.1.20) (Phenylalanyl-tRNA synthetase alpha subunit) (PheRS) || FRS2 YFL022C	O95363	Human || Phenylalanine--tRNA ligase, mitochondrial (EC 6.1.1.20) (Phenylalanyl-tRNA synthetase) (PheRS) || FARS2 FARS1 HSPC320		8.79e-15	672	20	341	321	seventh_hit
P15625	Saccharomyces || Phenylalanine--tRNA ligase alpha subunit (EC 6.1.1.20) (Phenylalanyl-tRNA synthetase alpha subunit) (PheRS) || FRS2 YFL022C	P08425	Saccharomyces || Phenylalanine--tRNA ligase, mitochondrial (EC 6.1.1.20) (Phenylalanyl-tRNA synthetase) (PheRS) || MSF1 YPR047W YP9499.05		1.15e-15	708	32	352	320	sixth_hit
P15625	Saccharomyces || Phenylalanine--tRNA ligase alpha subunit (EC 6.1.1.20) (Phenylalanyl-tRNA synthetase alpha subunit) (PheRS) || FRS2 YFL022C	P15624	Saccharomyces || Phenylalanine--tRNA ligase beta subunit (EC 6.1.1.20) (Phenylalanyl-tRNA synthetase beta subunit) (PheRS) || FRS1 YLR060W L2165		9.1e-12	549	118	592	474	ninth_hit
P15625	Saccharomyces || Phenylalanine--tRNA ligase alpha subunit (EC 6.1.1.20) (Phenylalanyl-tRNA synthetase alpha subunit) (PheRS) || FRS2 YFL022C	Paradiplonema_papillatum_021849	DIPPA_20594.mRNA.1 Phenylalanine--tRNA ligase alpha subunit cytoplasmic		1.73e-53	2251	7	517	510	fourth_hit
P15625	Saccharomyces || Phenylalanine--tRNA ligase alpha subunit (EC 6.1.1.20) (Phenylalanyl-tRNA synthetase alpha subunit) (PheRS) || FRS2 YFL022C	Q382C5	Trypanosoma || phenylalanine--tRNA ligase (EC 6.1.1.20) || Tb11.01.5710		9.49e-57	2384	1	494	493	third_hit
P15625	Saccharomyces || Phenylalanine--tRNA ligase alpha subunit (EC 6.1.1.20) (Phenylalanyl-tRNA synthetase alpha subunit) (PheRS) || FRS2 YFL022C	Q386S3	Trypanosoma || phenylalanine--tRNA ligase (EC 6.1.1.20) || Tb11.22.0005		7.34e-11	512	332	619	287	tenth_hit
P15625	Saccharomyces || Phenylalanine--tRNA ligase alpha subunit (EC 6.1.1.20) (Phenylalanyl-tRNA synthetase alpha subunit) (PheRS) || FRS2 YFL022C	Q94K73	Arabidopsis || Phenylalanine--tRNA ligase, chloroplastic/mitochondrial (EC 6.1.1.20) (Phenylalanyl-tRNA synthetase) (PheRS) || At3g58140 F9D24.50		4.88e-17	764	8	322	314	fifth_hit
P15625	Saccharomyces || Phenylalanine--tRNA ligase alpha subunit (EC 6.1.1.20) (Phenylalanyl-tRNA synthetase alpha subunit) (PheRS) || FRS2 YFL022C	Q9SGE9	Arabidopsis || Phenylalanine--tRNA ligase beta subunit, cytoplasmic (EC 6.1.1.20) (Phenylalanyl-tRNA synthetase beta subunit) (PheRS) || At1g72550 F28P22.26		4.89e-12	560	141	597	456	eigth_hit
P15625	Saccharomyces || Phenylalanine--tRNA ligase alpha subunit (EC 6.1.1.20) (Phenylalanyl-tRNA synthetase alpha subunit) (PheRS) || FRS2 YFL022C	Q9T034	Arabidopsis || Phenylalanine--tRNA ligase alpha subunit, cytoplasmic (EC 6.1.1.20) (Phenylalanyl-tRNA synthetase alpha subunit) (PheRS) || At4g39280 T22F8.180		1.76e-61	2577	3	482	479	best_hit
P15625	Saccharomyces || Phenylalanine--tRNA ligase alpha subunit (EC 6.1.1.20) (Phenylalanyl-tRNA synthetase alpha subunit) (PheRS) || FRS2 YFL022C	Q9Y285	Human || Phenylalanine--tRNA ligase alpha subunit (EC 6.1.1.20) (CML33) (Phenylalanyl-tRNA synthetase alpha subunit) (PheRS) || FARSA FARS FARSL FARSLA		1.97e-61	2575	7	496	489	second_hit
P15705	Saccharomyces || Heat shock protein STI1 || STI1 YOR027W OR26.17	O15294	Human || UDP-N-acetylglucosamine--peptide N-acetylglucosaminyltransferase 110 kDa subunit (EC 2.4.1.255) (O-GlcNAc transferase subunit p110) (O-linked N-acetylglucosamine transferase 110 kDa subunit) (OGT) || OGT		3.74e-13	844	19	478	459	tenth_hit
P15705	Saccharomyces || Heat shock protein STI1 || STI1 YOR027W OR26.17	P31948	Human || Stress-induced-phosphoprotein 1 (STI1) (Hsc70/Hsp90-organizing protein) (Hop) (Renal carcinoma antigen NY-REN-11) (Transformation-sensitive protein IEF SSP 3521) || STIP1		2.3e-34	2050	4	541	537	best_hit
P15705	Saccharomyces || Heat shock protein STI1 || STI1 YOR027W OR26.17	Paradiplonema_papillatum_019855	DIPPA_10363.mRNA.1 Hsp70-Hsp90 organizing protein 3		1.9e-32	1941	2	546	544	sixth_hit
P15705	Saccharomyces || Heat shock protein STI1 || STI1 YOR027W OR26.17	Paradiplonema_papillatum_029216	DIPPA_01185.mRNA.1 Hsp70-Hsp90 organizing protein 3		7.06e-15	942	8	526	518	seventh_hit
P15705	Saccharomyces || Heat shock protein STI1 || STI1 YOR027W OR26.17	Q07617	Human || Sperm-associated antigen 1 (HSD-3.8) (Infertility-related sperm protein Spag-1) || SPAG1		1.35e-14	926	209	751	542	eigth_hit
P15705	Saccharomyces || Heat shock protein STI1 || STI1 YOR027W OR26.17	Q57ZX0	Trypanosoma || Stress-induced protein sti1, putative || Tb05.26K5.210 Tb927.5.2940		2.62e-33	1990	1	550	549	fifth_hit
P15705	Saccharomyces || Heat shock protein STI1 || STI1 YOR027W OR26.17	Q5XEP2	Arabidopsis || Hsp70-Hsp90 organizing protein 2 (AtHop2) || HOP2 At1g62740 F23N19.10		4.58e-34	2033	2	571	569	second_hit
P15705	Saccharomyces || Heat shock protein STI1 || STI1 YOR027W OR26.17	Q99615	Human || DnaJ homolog subfamily C member 7 (Tetratricopeptide repeat protein 2) (TPR repeat protein 2) || DNAJC7 TPR2 TTC2		1.66e-13	864	28	437	409	ninth_hit
P15705	Saccharomyces || Heat shock protein STI1 || STI1 YOR027W OR26.17	Q9LNB6	Arabidopsis || Hsp70-Hsp90 organizing protein 1 (AtHop1) (Stress-induced-phosphoprotein 1) (STI1) || HOP1 At1g12270 F5O11.2		8.41e-34	2018	2	572	570	fourth_hit
P15705	Saccharomyces || Heat shock protein STI1 || STI1 YOR027W OR26.17	Q9STH1	Arabidopsis || Hsp70-Hsp90 organizing protein 3 (AtHop3) || HOP3 At4g12400 T4C9.240		5.18e-34	2030	2	558	556	third_hit
P15735	Human || Phosphorylase b kinase gamma catalytic chain, liver/testis isoform (PHK-gamma-LT) (PHK-gamma-T) (EC 2.7.11.19) (PSK-C3) (Phosphorylase kinase subunit gamma-2) || PHKG2	P92958	Arabidopsis || SNF1-related protein kinase catalytic subunit alpha KIN11 (AKIN11) (EC 2.7.11.1) (AKIN alpha-1) (AKINalpha1) (SNF1-related kinase 1.2) (SnRK1.2) || KIN11 AKIN11 SNR1 SNRK1.2 At3g29160 MXE2.16		1.02e-28	1263	1	380	379	sixth_hit
P15735	Human || Phosphorylase b kinase gamma catalytic chain, liver/testis isoform (PHK-gamma-LT) (PHK-gamma-T) (EC 2.7.11.19) (PSK-C3) (Phosphorylase kinase subunit gamma-2) || PHKG2	Paradiplonema_papillatum_020807	DIPPA_21992.mRNA.1 Myosin light chain kinase A		1.42e-28	1257	15	349	334	seventh_hit
P15735	Human || Phosphorylase b kinase gamma catalytic chain, liver/testis isoform (PHK-gamma-LT) (PHK-gamma-T) (EC 2.7.11.19) (PSK-C3) (Phosphorylase kinase subunit gamma-2) || PHKG2	Q13554	Human || Calcium/calmodulin-dependent protein kinase type II subunit beta (CaM kinase II subunit beta) (CaMK-II subunit beta) (EC 2.7.11.17) || CAMK2B CAM2 CAMK2 CAMKB		8.64e-29	1266	1	375	374	fifth_hit
P15735	Human || Phosphorylase b kinase gamma catalytic chain, liver/testis isoform (PHK-gamma-LT) (PHK-gamma-T) (EC 2.7.11.19) (PSK-C3) (Phosphorylase kinase subunit gamma-2) || PHKG2	Q13555	Human || Calcium/calmodulin-dependent protein kinase type II subunit gamma (CaM kinase II subunit gamma) (CaMK-II subunit gamma) (EC 2.7.11.17) || CAMK2G CAMK CAMK-II CAMKG		2.41e-29	1289	10	361	351	fourth_hit
P15735	Human || Phosphorylase b kinase gamma catalytic chain, liver/testis isoform (PHK-gamma-LT) (PHK-gamma-T) (EC 2.7.11.19) (PSK-C3) (Phosphorylase kinase subunit gamma-2) || PHKG2	Q13557	Human || Calcium/calmodulin-dependent protein kinase type II subunit delta (CaM kinase II subunit delta) (CaMK-II subunit delta) (EC 2.7.11.17) || CAMK2D CAMKD		1.51e-28	1256	8	340	332	eigth_hit
P15735	Human || Phosphorylase b kinase gamma catalytic chain, liver/testis isoform (PHK-gamma-LT) (PHK-gamma-T) (EC 2.7.11.19) (PSK-C3) (Phosphorylase kinase subunit gamma-2) || PHKG2	Q16816	Human || Phosphorylase b kinase gamma catalytic chain, skeletal muscle/heart isoform (PHK-gamma-M) (EC 2.7.11.19) (Phosphorylase kinase subunit gamma-1) (Serine/threonine-protein kinase PHKG1) (EC 2.7.11.1, EC 2.7.11.26) || PHKG1 PHKG		2.83e-53	2283	1	377	376	best_hit
P15735	Human || Phosphorylase b kinase gamma catalytic chain, liver/testis isoform (PHK-gamma-LT) (PHK-gamma-T) (EC 2.7.11.19) (PSK-C3) (Phosphorylase kinase subunit gamma-2) || PHKG2	Q38997	Arabidopsis || SNF1-related protein kinase catalytic subunit alpha KIN10 (AKIN10) (EC 2.7.11.1) (AKIN alpha-2) (AKINalpha2) (SNF1-related kinase 1.1) (SnRK1.1) || KIN10 AK21 AKIN10 SKIN10 SNR2 SNRK1.1 At3g01090 T4P13.22		7.54e-30	1310	2	377	375	third_hit
P15735	Human || Phosphorylase b kinase gamma catalytic chain, liver/testis isoform (PHK-gamma-LT) (PHK-gamma-T) (EC 2.7.11.19) (PSK-C3) (Phosphorylase kinase subunit gamma-2) || PHKG2	Q9C098	Human || Serine/threonine-protein kinase DCLK3 (EC 2.7.11.1) (Doublecortin domain-containing protein 3C) (Doublecortin-like and CAM kinase-like 3) (Doublecortin-like kinase 3) || DCLK3 DCAMKL3 DCDC3C KIAA1765		4.1e-30	1321	331	635	304	second_hit
P15735	Human || Phosphorylase b kinase gamma catalytic chain, liver/testis isoform (PHK-gamma-LT) (PHK-gamma-T) (EC 2.7.11.19) (PSK-C3) (Phosphorylase kinase subunit gamma-2) || PHKG2	Q9FLZ3	Arabidopsis || SNF1-related protein kinase catalytic subunit alpha KIN12 (AKIN12) (EC 2.7.11.1) (AKIN alpha-3) (AKINalpha3) (SNF1-related kinase 1.3) (SnRK1.3) || KIN12 AKIN12 KIN30 SNRK1.3 At5g39440 MUL8.12		2.93e-28	1244	1	382	381	tenth_hit
P15735	Human || Phosphorylase b kinase gamma catalytic chain, liver/testis isoform (PHK-gamma-LT) (PHK-gamma-T) (EC 2.7.11.19) (PSK-C3) (Phosphorylase kinase subunit gamma-2) || PHKG2	Q9LDQ1	Arabidopsis || At1g12580/T12C24_10 (F5O11.32) (Phosphoenolpyruvate carboxylase-related kinase 1) (T12C24.12) || PEPKR1 At1g12580 F5O11.32 F5O11_32		2.48e-28	1247	1	367	366	ninth_hit
P15924	Human || Desmoplakin (DP) (250/210 kDa paraneoplastic pemphigus antigen) || DSP	Q03001	Human || Dystonin (230 kDa bullous pemphigoid antigen) (230/240 kDa bullous pemphigoid antigen) (Bullous pemphigoid antigen 1) (BPA) (Bullous pemphigoid antigen) (Dystonia musculorum protein) (Hemidesmosomal plaque protein) || DST BP230 BP240 BPAG1 DMH DT KIAA0728		3.23e-53	2755	187	1290	1103	third_hit
P15924	Human || Desmoplakin (DP) (250/210 kDa paraneoplastic pemphigus antigen) || DSP	Q03001	Human || Dystonin (230 kDa bullous pemphigoid antigen) (230/240 kDa bullous pemphigoid antigen) (Bullous pemphigoid antigen 1) (BPA) (Bullous pemphigoid antigen) (Dystonia musculorum protein) (Hemidesmosomal plaque protein) || DST BP230 BP240 BPAG1 DMH DT KIAA0728		1.28e-52	2725	2	1029	1027	fourth_hit
P15924	Human || Desmoplakin (DP) (250/210 kDa paraneoplastic pemphigus antigen) || DSP	Q03001	Human || Dystonin (230 kDa bullous pemphigoid antigen) (230/240 kDa bullous pemphigoid antigen) (Bullous pemphigoid antigen 1) (BPA) (Bullous pemphigoid antigen) (Dystonia musculorum protein) (Hemidesmosomal plaque protein) || DST BP230 BP240 BPAG1 DMH DT KIAA0728		6.1e-52	2691	1	837	836	sixth_hit
P15924	Human || Desmoplakin (DP) (250/210 kDa paraneoplastic pemphigus antigen) || DSP	Q03001	Human || Dystonin (230 kDa bullous pemphigoid antigen) (230/240 kDa bullous pemphigoid antigen) (Bullous pemphigoid antigen 1) (BPA) (Bullous pemphigoid antigen) (Dystonia musculorum protein) (Hemidesmosomal plaque protein) || DST BP230 BP240 BPAG1 DMH DT KIAA0728		3.18e-51	2655	387	1399	1012	eigth_hit
P15924	Human || Desmoplakin (DP) (250/210 kDa paraneoplastic pemphigus antigen) || DSP	Q15149	Human || Plectin (PCN) (PLTN) (Hemidesmosomal protein 1) (HD1) (Plectin-1) || PLEC PLEC1		5.32e-58	2995	132	1399	1267	best_hit
P15924	Human || Desmoplakin (DP) (250/210 kDa paraneoplastic pemphigus antigen) || DSP	Q15149	Human || Plectin (PCN) (PLTN) (Hemidesmosomal protein 1) (HD1) (Plectin-1) || PLEC PLEC1		7.86e-55	2836	332	1390	1058	second_hit
P15924	Human || Desmoplakin (DP) (250/210 kDa paraneoplastic pemphigus antigen) || DSP	Q15149	Human || Plectin (PCN) (PLTN) (Hemidesmosomal protein 1) (HD1) (Plectin-1) || PLEC PLEC1		1.09e-49	2578	5	964	959	tenth_hit
P15924	Human || Desmoplakin (DP) (250/210 kDa paraneoplastic pemphigus antigen) || DSP	Q9UPN3	Human || Microtubule-actin cross-linking factor 1, isoforms 1/2/3/4/5 (620 kDa actin-binding protein) (ABP620) (Actin cross-linking family protein 7) (Macrophin-1) (Trabeculin-alpha) || MACF1 ABP620 ACF7 KIAA0465 KIAA0754 KIAA1251		2.55e-52	2710	30	1022	992	fifth_hit
P15924	Human || Desmoplakin (DP) (250/210 kDa paraneoplastic pemphigus antigen) || DSP	Q9UPN3	Human || Microtubule-actin cross-linking factor 1, isoforms 1/2/3/4/5 (620 kDa actin-binding protein) (ABP620) (Actin cross-linking family protein 7) (Macrophin-1) (Trabeculin-alpha) || MACF1 ABP620 ACF7 KIAA0465 KIAA0754 KIAA1251		2.01e-51	2665	430	1399	969	seventh_hit
P15924	Human || Desmoplakin (DP) (250/210 kDa paraneoplastic pemphigus antigen) || DSP	Q9UPN3	Human || Microtubule-actin cross-linking factor 1, isoforms 1/2/3/4/5 (620 kDa actin-binding protein) (ABP620) (Actin cross-linking family protein 7) (Macrophin-1) (Trabeculin-alpha) || MACF1 ABP620 ACF7 KIAA0465 KIAA0754 KIAA1251		3.65e-51	2652	230	1222	992	ninth_hit
P16066	Human || Atrial natriuretic peptide receptor 1 (EC 4.6.1.2) (Atrial natriuretic peptide receptor type A) (ANP-A) (ANPR-A) (NPR-A) (Guanylate cyclase A) (GC-A) || NPR1 ANPRA	O75343	Human || Guanylate cyclase soluble subunit beta-2 (GCS-beta-2) (EC 4.6.1.2) || GUCY1B2		3.48e-25	1158	291	566	275	sixth_hit
P16066	Human || Atrial natriuretic peptide receptor 1 (EC 4.6.1.2) (Atrial natriuretic peptide receptor type A) (ANP-A) (ANPR-A) (NPR-A) (Guanylate cyclase A) (GC-A) || NPR1 ANPRA	P17342	Human || Atrial natriuretic peptide receptor 3 (Atrial natriuretic peptide clearance receptor) (Atrial natriuretic peptide receptor type C) (ANP-C) (ANPR-C) (NPR-C) || NPR3 ANPRC C5orf23 NPRC		1.14e-38	1739	32	530	498	fifth_hit
P16066	Human || Atrial natriuretic peptide receptor 1 (EC 4.6.1.2) (Atrial natriuretic peptide receptor type A) (ANP-A) (ANPR-A) (NPR-A) (Guanylate cyclase A) (GC-A) || NPR1 ANPRA	P20594	Human || Atrial natriuretic peptide receptor 2 (EC 4.6.1.2) (Atrial natriuretic peptide receptor type B) (ANP-B) (ANPR-B) (NPR-B) (Guanylate cyclase B) (GC-B) || NPR2 ANPRB		1e-105	6189	6	1045	1039	best_hit
P16066	Human || Atrial natriuretic peptide receptor 1 (EC 4.6.1.2) (Atrial natriuretic peptide receptor type A) (ANP-A) (ANPR-A) (NPR-A) (Guanylate cyclase A) (GC-A) || NPR1 ANPRA	P25092	Human || Guanylyl cyclase C (GC-C) (EC 4.6.1.2) (Heat-stable enterotoxin receptor) (STA receptor) (hSTAR) (Intestinal guanylate cyclase) || GUCY2C GUC2C STAR		9.93e-80	3508	36	1003	967	fourth_hit
P16066	Human || Atrial natriuretic peptide receptor 1 (EC 4.6.1.2) (Atrial natriuretic peptide receptor type A) (ANP-A) (ANPR-A) (NPR-A) (Guanylate cyclase A) (GC-A) || NPR1 ANPRA	P33402	Human || Guanylate cyclase soluble subunit alpha-2 (GCS-alpha-2) (EC 4.6.1.2) || GUCY1A2 GUC1A2 GUCSA2		1.06e-22	1051	130	707	577	ninth_hit
P16066	Human || Atrial natriuretic peptide receptor 1 (EC 4.6.1.2) (Atrial natriuretic peptide receptor type A) (ANP-A) (ANPR-A) (NPR-A) (Guanylate cyclase A) (GC-A) || NPR1 ANPRA	P51841	Human || Retinal guanylyl cyclase 2 (RETGC-2) (EC 4.6.1.2) (Guanylate cyclase 2F, retinal) (Guanylate cyclase F) (GC-F) (Rod outer segment membrane guanylate cyclase 2) (ROS-GC2) || GUCY2F GUC2F RETGC2		2.16e-85	3752	22	1067	1045	second_hit
P16066	Human || Atrial natriuretic peptide receptor 1 (EC 4.6.1.2) (Atrial natriuretic peptide receptor type A) (ANP-A) (ANPR-A) (NPR-A) (Guanylate cyclase A) (GC-A) || NPR1 ANPRA	Q02108	Human || Guanylate cyclase soluble subunit alpha-1 (GCS-alpha-1) (EC 4.6.1.2) (Guanylate cyclase soluble subunit alpha-3) (GCS-alpha-3) (Soluble guanylate cyclase large subunit) || GUCY1A1 GUC1A3 GUCSA3 GUCY1A3		6.2e-23	1061	401	667	266	eigth_hit
P16066	Human || Atrial natriuretic peptide receptor 1 (EC 4.6.1.2) (Atrial natriuretic peptide receptor type A) (ANP-A) (ANPR-A) (NPR-A) (Guanylate cyclase A) (GC-A) || NPR1 ANPRA	Q02153	Human || Guanylate cyclase soluble subunit beta-1 (GCS-beta-1) (EC 4.6.1.2) (Guanylate cyclase soluble subunit beta-3) (GCS-beta-3) (Soluble guanylate cyclase small subunit) || GUCY1B1 GUC1B3 GUCSB3 GUCY1B3		5.57e-23	1063	195	612	417	seventh_hit
P16066	Human || Atrial natriuretic peptide receptor 1 (EC 4.6.1.2) (Atrial natriuretic peptide receptor type A) (ANP-A) (ANPR-A) (NPR-A) (Guanylate cyclase A) (GC-A) || NPR1 ANPRA	Q02846	Human || Retinal guanylyl cyclase 1 (RETGC-1) (EC 4.6.1.2) (CG-E) (Guanylate cyclase 2D, retinal) (Rod outer segment membrane guanylate cyclase) (ROS-GC) || GUCY2D CORD6 GUC1A4 GUC2D RETGC RETGC1		6.17e-81	3560	24	1063	1039	third_hit
P16066	Human || Atrial natriuretic peptide receptor 1 (EC 4.6.1.2) (Atrial natriuretic peptide receptor type A) (ANP-A) (ANPR-A) (NPR-A) (Guanylate cyclase A) (GC-A) || NPR1 ANPRA	Q9UBS5	Human || Gamma-aminobutyric acid type B receptor subunit 1 (GABA-B receptor 1) (GABA-B-R1) (GABA-BR1) (GABABR1) (Gb1) || GABBR1 GPRC3A		1.12e-22	1050	165	618	453	tenth_hit
P16104	Human || Histone H2AX (H2a/x) (Histone H2A.X) || H2AX H2AFX	P04908	Human || Histone H2A type 1-B/E (Histone H2A.2) (Histone H2A/a) (Histone H2A/m) || H2AC4 H2AFM HIST1H2AB; H2AC8 H2AFA HIST1H2AE		1.07e-18	789	1	123	122	second_hit
P16104	Human || Histone H2AX (H2a/x) (Histone H2A.X) || H2AX H2AFX	Q16777	Human || Histone H2A type 2-C (H2A-clustered histone 20) (Histone H2A-GL101) (Histone H2A/q) || H2AC20 H2AFQ HIST2H2AC		1.82e-18	780	1	123	122	eigth_hit
P16104	Human || Histone H2AX (H2a/x) (Histone H2A.X) || H2AX H2AFX	Q6FI13	Human || Histone H2A type 2-A (H2A-clustered histone 18) (H2A-clustered histone 19) (Histone H2A.2) (Histone H2A/o) || H2AC18 H2AFO HIST2H2AA HIST2H2AA3; H2AC19 HIST2H2AA4		5.89e-19	799	1	123	122	best_hit
P16104	Human || Histone H2AX (H2a/x) (Histone H2A.X) || H2AX H2AFX	Q7L7L0	Human || Histone H2A type 3 (H2A-clustered histone 25) || H2AC25 H2AW HIST3H2A		1.72e-18	781	1	123	122	sixth_hit
P16104	Human || Histone H2AX (H2a/x) (Histone H2A.X) || H2AX H2AFX	Q8IUE6	Human || Histone H2A type 2-B (H2A-clustered histone 21) || H2AC21 HIST2H2AB		1.62e-18	782	1	123	122	fifth_hit
P16104	Human || Histone H2AX (H2a/x) (Histone H2A.X) || H2AX H2AFX	Q93077	Human || Histone H2A type 1-C (H2A-clustered histone 6) (Histone H2A/l) || H2AC6 H2AFL HIST1H2AC		1.82e-18	780	1	123	122	ninth_hit
P16104	Human || Histone H2AX (H2a/x) (Histone H2A.X) || H2AX H2AFX	Q96KK5	Human || Histone H2A type 1-H (H2A-clustered histone 12) (Histone H2A/s) || H2AC12 HIST1H2AH HIST1H2AI		1.82e-18	780	1	123	122	seventh_hit
P16104	Human || Histone H2AX (H2a/x) (Histone H2A.X) || H2AX H2AFX	Q96QV6	Human || Histone H2A type 1-A (H2A-clustered histone 1) (Histone H2A/r) || H2AC1 H2AFR HIST1H2AA		1.94e-18	779	1	123	122	tenth_hit
P16104	Human || Histone H2AX (H2a/x) (Histone H2A.X) || H2AX H2AFX	Q99878	Human || Histone H2A type 1-J (Histone H2A/e) || H2AC14 H2AFE HIST1H2AJ		1.13e-18	788	1	121	120	third_hit
P16104	Human || Histone H2AX (H2a/x) (Histone H2A.X) || H2AX H2AFX	Q9BTM1	Human || Histone H2A.J (H2a/j) || H2AJ H2AFJ		1.62e-18	782	1	123	122	fourth_hit
P16298	Human || Serine/threonine-protein phosphatase 2B catalytic subunit beta isoform (EC 3.1.3.16) (CAM-PRP catalytic subunit) (Calmodulin-dependent calcineurin A subunit beta isoform) (CNA beta) || PPP3CB CALNA2 CALNB CNA2	O04951	Arabidopsis || Serine/threonine-protein phosphatase PP2A-5 catalytic subunit (EC 3.1.3.16) (Protein phosphatase 2A isoform 5) || PP2A5 At1g69960 F20P5.30 T17F3.1		1.77e-33	1480	8	294	286	tenth_hit
P16298	Human || Serine/threonine-protein phosphatase 2B catalytic subunit beta isoform (EC 3.1.3.16) (CAM-PRP catalytic subunit) (Calmodulin-dependent calcineurin A subunit beta isoform) (CNA beta) || PPP3CB CALNA2 CALNB CNA2	P14747	Saccharomyces || Serine/threonine-protein phosphatase 2B catalytic subunit A2 (EC 3.1.3.16) (Calcineurin A2) (Calmodulin-binding protein 2) || CMP2 CNA2 YML057W YM9958.05		7.84e-59	2547	68	580	512	fifth_hit
P16298	Human || Serine/threonine-protein phosphatase 2B catalytic subunit beta isoform (EC 3.1.3.16) (CAM-PRP catalytic subunit) (Calmodulin-dependent calcineurin A subunit beta isoform) (CNA beta) || PPP3CB CALNA2 CALNB CNA2	P23287	Saccharomyces || Serine/threonine-protein phosphatase 2B catalytic subunit A1 (EC 3.1.3.16) (Calcineurin A1) (Calmodulin-binding protein 1) || CNA1 CMP1 YLR433C L9753.6		1.6e-58	2534	43	534	491	sixth_hit
P16298	Human || Serine/threonine-protein phosphatase 2B catalytic subunit beta isoform (EC 3.1.3.16) (CAM-PRP catalytic subunit) (Calmodulin-dependent calcineurin A subunit beta isoform) (CNA beta) || PPP3CB CALNA2 CALNB CNA2	P48454	Human || Serine/threonine-protein phosphatase 2B catalytic subunit gamma isoform (EC 3.1.3.16) (CAM-PRP catalytic subunit) (Calcineurin, testis-specific catalytic subunit) (Calmodulin-dependent calcineurin A subunit gamma isoform) || PPP3CC CALNA3 CNA3		2.08e-80	3455	11	512	501	second_hit
P16298	Human || Serine/threonine-protein phosphatase 2B catalytic subunit beta isoform (EC 3.1.3.16) (CAM-PRP catalytic subunit) (Calmodulin-dependent calcineurin A subunit beta isoform) (CNA beta) || PPP3CB CALNA2 CALNB CNA2	P62714	Human || Serine/threonine-protein phosphatase 2A catalytic subunit beta isoform (PP2A-beta) (EC 3.1.3.16) || PPP2CB		1.14e-33	1488	10	294	284	ninth_hit
P16298	Human || Serine/threonine-protein phosphatase 2B catalytic subunit beta isoform (EC 3.1.3.16) (CAM-PRP catalytic subunit) (Calmodulin-dependent calcineurin A subunit beta isoform) (CNA beta) || PPP3CB CALNA2 CALNB CNA2	Paradiplonema_papillatum_000936	DIPPA_31499.mRNA.1 Calcineurin subunit A		1.52e-59	2577	14	462	448	third_hit
P16298	Human || Serine/threonine-protein phosphatase 2B catalytic subunit beta isoform (EC 3.1.3.16) (CAM-PRP catalytic subunit) (Calmodulin-dependent calcineurin A subunit beta isoform) (CNA beta) || PPP3CB CALNA2 CALNB CNA2	Paradiplonema_papillatum_041456	DIPPA_07861.mRNA.1 Serine/threonine-protein phosphatase 2B catalytic subunit		7.02e-59	2549	12	461	449	fourth_hit
P16298	Human || Serine/threonine-protein phosphatase 2B catalytic subunit beta isoform (EC 3.1.3.16) (CAM-PRP catalytic subunit) (Calmodulin-dependent calcineurin A subunit beta isoform) (CNA beta) || PPP3CB CALNA2 CALNB CNA2	Q08209	Human || Protein phosphatase 3 catalytic subunit alpha (EC 3.1.3.16) (CAM-PRP catalytic subunit) (Calcineurin A alpha) (Calmodulin-dependent calcineurin A subunit alpha isoform) (CNA alpha) (Serine/threonine-protein phosphatase 2B catalytic subunit alpha isoform) || PPP3CA CALNA CNA		4.29e-83	3568	14	521	507	best_hit
P16298	Human || Serine/threonine-protein phosphatase 2B catalytic subunit beta isoform (EC 3.1.3.16) (CAM-PRP catalytic subunit) (Calmodulin-dependent calcineurin A subunit beta isoform) (CNA beta) || PPP3CB CALNA2 CALNB CNA2	Q38AW0	Trypanosoma || Serine/threonine-protein phosphatase (EC 3.1.3.16) || Tb10.70.0350		1.57e-42	1861	8	388	380	seventh_hit
P16298	Human || Serine/threonine-protein phosphatase 2B catalytic subunit beta isoform (EC 3.1.3.16) (CAM-PRP catalytic subunit) (Calmodulin-dependent calcineurin A subunit beta isoform) (CNA beta) || PPP3CB CALNA2 CALNB CNA2	Q38FZ2	Trypanosoma || Serine/threonine-protein phosphatase (EC 3.1.3.16) || Tb09.160.0480		3.36e-41	1805	41	429	388	eigth_hit
P16435	Human || NADPH--cytochrome P450 reductase (CPR) (P450R) (EC 1.6.2.4) || POR CYPOR	P16603	Saccharomyces || NADPH--cytochrome P450 reductase (CPR) (P450R) (EC 1.6.2.4) || NCP1 CPR1 NCPR1 PRD1 YHR042W		1.32e-61	2558	3	691	688	sixth_hit
P16435	Human || NADPH--cytochrome P450 reductase (CPR) (P450R) (EC 1.6.2.4) || POR CYPOR	P29474	Human || Nitric oxide synthase 3 (EC 1.14.13.39) (Constitutive NOS) (cNOS) (EC-NOS) (NOS type III) (NOSIII) (Nitric oxide synthase, endothelial) (Endothelial NOS) (eNOS) || NOS3		1.72e-53	2230	483	1160	677	tenth_hit
P16435	Human || NADPH--cytochrome P450 reductase (CPR) (P450R) (EC 1.6.2.4) || POR CYPOR	P35228	Human || Nitric oxide synthase, inducible (EC 1.14.13.39) (Hepatocyte NOS) (HEP-NOS) (Inducible NO synthase) (Inducible NOS) (iNOS) (NOS type II) (Peptidyl-cysteine S-nitrosylase NOS2) || NOS2 NOS2A		8.91e-55	2282	514	1129	615	ninth_hit
P16435	Human || NADPH--cytochrome P450 reductase (CPR) (P450R) (EC 1.6.2.4) || POR CYPOR	Paradiplonema_papillatum_002179	TR117111__c1_g1_i1__m.27181 #MITO 1 HMMTOP #PFAM PF00667.15 FAD_binding_1 FAD binding domain ; 2 x PF00258.20 Flavodoxin_1 Flavodoxin ; 2 x PF00175.16 NAD_binding_1 Oxidoreductase NAD-binding domain ; PF07972.6 Flavodoxin_NdrI NrdI Flavodoxin like ; PF12724.2 Flavodoxin_5 Flavodoxin domain #BLASTP_UNIREF90 0.0 NADPH--cytochrome p450 reductase, putative n=2 Tax=Trypanosoma brucei RepID=Q384R3_TRYB2 (length=631)		1.51e-62	2596	34	660	626	fifth_hit
P16435	Human || NADPH--cytochrome P450 reductase (CPR) (P450R) (EC 1.6.2.4) || POR CYPOR	Q384I1	Trypanosoma || NADPH--cytochrome P450 reductase, putative (EC 1.6.2.4) || Tb11.01.0170		6.25e-69	2854	6	634	628	third_hit
P16435	Human || NADPH--cytochrome P450 reductase (CPR) (P450R) (EC 1.6.2.4) || POR CYPOR	Q384R3	Trypanosoma || NADPH--cytochrome p450 reductase, putative (EC 1.6.2.4) || Tb11.02.5420		2.54e-67	2789	1	630	629	fourth_hit
P16435	Human || NADPH--cytochrome P450 reductase (CPR) (P450R) (EC 1.6.2.4) || POR CYPOR	Q6NPS8	Arabidopsis || NADPH-dependent diflavin oxidoreductase 1 (EC 1.18.1.-) (NADPH-dependent FMN and FAD-containing oxidoreductase) || ATR3 At3g02280 F14P3.7		6.7e-55	2287	6	623	617	eigth_hit
P16435	Human || NADPH--cytochrome P450 reductase (CPR) (P450R) (EC 1.6.2.4) || POR CYPOR	Q9SB48	Arabidopsis || NADPH--cytochrome P450 reductase 1 (AtCPR1) (CPR 1) (P450R 1) (EC 1.6.2.4) (Cytochrome P450 73 A5) || ATR1 AR1 CYP73A5 At4g24520 F22K18.280		5.65e-72	2977	27	692	665	best_hit
P16435	Human || NADPH--cytochrome P450 reductase (CPR) (P450R) (EC 1.6.2.4) || POR CYPOR	Q9SUM3	Arabidopsis || NADPH--cytochrome P450 reductase 2 (CPR 2) (P450R 2) (EC 1.6.2.4) || ATR2 AR2 At4g30210 F9N11.60		1.5e-69	2879	54	711	657	second_hit
P16435	Human || NADPH--cytochrome P450 reductase (CPR) (P450R) (EC 1.6.2.4) || POR CYPOR	Q9UHB4	Human || NADPH-dependent diflavin oxidoreductase 1 (EC 1.18.1.-) (NADPH-dependent FMN and FAD-containing oxidoreductase) (Novel reductase 1) || NDOR1 NR1		8.62e-56	2323	5	597	592	seventh_hit
P16522	Saccharomyces || Anaphase-promoting complex subunit CDC23 (Cell division control protein 23) || CDC23 YHR166C	Paradiplonema_papillatum_001456	DIPPA_02963.mRNA.1 Anaphase-promoting complex subunit 8		7.53e-18	1164	5	592	587	third_hit
P16522	Saccharomyces || Anaphase-promoting complex subunit CDC23 (Cell division control protein 23) || CDC23 YHR166C	Paradiplonema_papillatum_002005	DIPPA_03113.mRNA.1 Anaphase-promoting complex subunit 8		1.31e-16	1090	9	466	457	fifth_hit
P16522	Saccharomyces || Anaphase-promoting complex subunit CDC23 (Cell division control protein 23) || CDC23 YHR166C	Paradiplonema_papillatum_021440	DIPPA_32267.mRNA.1 Cell division cycle protein 27 homolog B		1.38e-13	910	7	555	548	sixth_hit
P16522	Saccharomyces || Anaphase-promoting complex subunit CDC23 (Cell division control protein 23) || CDC23 YHR166C	Q13042	Human || Cell division cycle protein 16 homolog (Anaphase-promoting complex subunit 6) (APC6) (CDC16 homolog) (CDC16Hs) (Cyclosome subunit 6) || CDC16 ANAPC6		2.56e-13	894	3	525	522	seventh_hit
P16522	Saccharomyces || Anaphase-promoting complex subunit CDC23 (Cell division control protein 23) || CDC23 YHR166C	Q389U4	Trypanosoma || Uncharacterized protein || Tb10.406.0610		7.28e-13	867	14	555	541	ninth_hit
P16522	Saccharomyces || Anaphase-promoting complex subunit CDC23 (Cell division control protein 23) || CDC23 YHR166C	Q4GYI6	Trypanosoma || Cdc23 domain-containing protein || TB927.1.3910		1.4e-17	1148	191	734	543	fourth_hit
P16522	Saccharomyces || Anaphase-promoting complex subunit CDC23 (Cell division control protein 23) || CDC23 YHR166C	Q8LGU6	Arabidopsis || Cell division cycle protein 27 homolog B (CDC27 homolog B) (Protein HOBBIT) || CDC27B HBT At2g20000 T2G17.20		7.86e-13	865	2	735	733	tenth_hit
P16522	Saccharomyces || Anaphase-promoting complex subunit CDC23 (Cell division control protein 23) || CDC23 YHR166C	Q8VY89	Arabidopsis || Anaphase-promoting complex subunit 7 (Cyclosome subunit 7) || APC7 At2g39090 T7F6.26		6.23e-13	871	45	529	484	eigth_hit
P16522	Saccharomyces || Anaphase-promoting complex subunit CDC23 (Cell division control protein 23) || CDC23 YHR166C	Q9STS3	Arabidopsis || Anaphase-promoting complex subunit 8 (Cell division cycle protein 23 homolog) (CDC23 homolog) (Cyclosome subunit 8) || APC8 CDC23 At3g48150 T24C20.30		6.9e-28	1762	7	565	558	best_hit
P16522	Saccharomyces || Anaphase-promoting complex subunit CDC23 (Cell division control protein 23) || CDC23 YHR166C	Q9UJX2	Human || Cell division cycle protein 23 homolog (Anaphase-promoting complex subunit 8) (APC8) (Cyclosome subunit 8) || CDC23 ANAPC8		2.55e-25	1609	32	555	523	second_hit
P16639	Saccharomyces || Arginyl-tRNA--protein transferase 1 (Arginyltransferase 1) (R-transferase 1) (EC 2.3.2.8) (Arginine-tRNA--protein transferase 1) || ATE1 YGL017W	O95260	Human || Arginyl-tRNA--protein transferase 1 (Arginyltransferase 1) (R-transferase 1) (EC 2.3.2.8) (Arginine-tRNA--protein transferase 1) || ATE1		3.84e-21	913	6	517	511	third_hit
P16639	Saccharomyces || Arginyl-tRNA--protein transferase 1 (Arginyltransferase 1) (R-transferase 1) (EC 2.3.2.8) (Arginine-tRNA--protein transferase 1) || ATE1 YGL017W	Paradiplonema_papillatum_002140	DIPPA_31444.mRNA.2 Arginyl-tRNA--protein transferase 2		7.28e-12	542	924	1170	246	sixth_hit
P16639	Saccharomyces || Arginyl-tRNA--protein transferase 1 (Arginyltransferase 1) (R-transferase 1) (EC 2.3.2.8) (Arginine-tRNA--protein transferase 1) || ATE1 YGL017W	Paradiplonema_papillatum_003334	DIPPA_00122.mRNA.1 Leucyl/phenylalanyl-tRNA--protein transferase		0.00103	216	66	301	235	tenth_hit
P16639	Saccharomyces || Arginyl-tRNA--protein transferase 1 (Arginyltransferase 1) (R-transferase 1) (EC 2.3.2.8) (Arginine-tRNA--protein transferase 1) || ATE1 YGL017W	Paradiplonema_papillatum_009827	DIPPA_31444.mRNA.1 Arginyl-tRNA--protein transferase 2		5.15e-12	548	919	1167	248	fourth_hit
P16639	Saccharomyces || Arginyl-tRNA--protein transferase 1 (Arginyltransferase 1) (R-transferase 1) (EC 2.3.2.8) (Arginine-tRNA--protein transferase 1) || ATE1 YGL017W	Paradiplonema_papillatum_010544	DIPPA_31444.mRNA.3 Arginyl-tRNA--protein transferase 2		1.15e-11	534	918	1122	204	seventh_hit
P16639	Saccharomyces || Arginyl-tRNA--protein transferase 1 (Arginyltransferase 1) (R-transferase 1) (EC 2.3.2.8) (Arginine-tRNA--protein transferase 1) || ATE1 YGL017W	Paradiplonema_papillatum_014488	DIPPA_31444.mRNA.4 Arginyl-tRNA--protein transferase 2		5.46e-12	547	971	1207	236	fifth_hit
P16639	Saccharomyces || Arginyl-tRNA--protein transferase 1 (Arginyltransferase 1) (R-transferase 1) (EC 2.3.2.8) (Arginine-tRNA--protein transferase 1) || ATE1 YGL017W	Paradiplonema_papillatum_033143	DIPPA_58507.mRNA.1 Leu phe-trna protein transferase n=1 Tax=Plasmopara halstedii RepID=A0A0P1AXB5_9STRA (length=294)		0.000489	229	42	216	174	ninth_hit
P16639	Saccharomyces || Arginyl-tRNA--protein transferase 1 (Arginyltransferase 1) (R-transferase 1) (EC 2.3.2.8) (Arginine-tRNA--protein transferase 1) || ATE1 YGL017W	Paradiplonema_papillatum_036169	DIPPA_34349.mRNA.1 Leu/Phe-tRNA protein transferase putative		8.21e-05	260	14	299	285	eigth_hit
P16639	Saccharomyces || Arginyl-tRNA--protein transferase 1 (Arginyltransferase 1) (R-transferase 1) (EC 2.3.2.8) (Arginine-tRNA--protein transferase 1) || ATE1 YGL017W	Q9C776	Arabidopsis || Arginyl-tRNA--protein transferase 2 (Arginyltransferase 2) (R-transferase 2) (EC 2.3.2.8) (Arginine-tRNA--protein transferase 2) (AtATE2) || ATE2 At3g11240 F11B9.16		4.06e-22	952	19	604	585	best_hit
P16639	Saccharomyces || Arginyl-tRNA--protein transferase 1 (Arginyltransferase 1) (R-transferase 1) (EC 2.3.2.8) (Arginine-tRNA--protein transferase 1) || ATE1 YGL017W	Q9ZT48	Arabidopsis || Arginyl-tRNA--protein transferase 1 (Arginyltransferase 1) (R-transferase 1) (EC 2.3.2.8) (Arginine-tRNA--protein transferase 1) (AtATE1) (Protein DELAYED-LEAF-SENESCENCE 1) || ATE1 DLS1 At5g05700 MJJ3.10		5.11e-22	948	15	631	616	second_hit
P17050	Human || Alpha-N-acetylgalactosaminidase (EC 3.2.1.49) (Alpha-galactosidase B) || NAGA	P06280	Human || Alpha-galactosidase A (EC 3.2.1.22) (Alpha-D-galactosidase A) (Alpha-D-galactoside galactohydrolase) (Galactosylgalactosylglucosylceramidase GLA) (Melibiase) (Agalsidase) || GLA		3.11e-57	2319	8	427	419	best_hit
P17050	Human || Alpha-N-acetylgalactosaminidase (EC 3.2.1.49) (Alpha-galactosidase B) || NAGA	Paradiplonema_papillatum_004450	DIPPA_09568.mRNA.1 Alpha-galactosidase 3		1.67e-30	1267	1	408	407	tenth_hit
P17050	Human || Alpha-N-acetylgalactosaminidase (EC 3.2.1.49) (Alpha-galactosidase B) || NAGA	Paradiplonema_papillatum_004488	DIPPA_35817.mRNA.1 Alpha-galactosidase		2.04e-31	1303	1	412	411	seventh_hit
P17050	Human || Alpha-N-acetylgalactosaminidase (EC 3.2.1.49) (Alpha-galactosidase B) || NAGA	Paradiplonema_papillatum_006947	DIPPA_34581.mRNA.1 Alpha-galactosidase		3.25e-31	1295	1	408	407	eigth_hit
P17050	Human || Alpha-N-acetylgalactosaminidase (EC 3.2.1.49) (Alpha-galactosidase B) || NAGA	Paradiplonema_papillatum_031424	DIPPA_06482.mRNA.1 Alpha-galactosidase		1.49e-33	1387	7	427	420	sixth_hit
P17050	Human || Alpha-N-acetylgalactosaminidase (EC 3.2.1.49) (Alpha-galactosidase B) || NAGA	Paradiplonema_papillatum_033993	DIPPA_24074.mRNA.1 Probable alpha-galactosidase		7.72e-36	1477	579	942	363	fifth_hit
P17050	Human || Alpha-N-acetylgalactosaminidase (EC 3.2.1.49) (Alpha-galactosidase B) || NAGA	Paradiplonema_papillatum_040628	DIPPA_14582.mRNA.1 Alpha-galactosidase		4.9e-31	1288	1	412	411	ninth_hit
P17050	Human || Alpha-N-acetylgalactosaminidase (EC 3.2.1.49) (Alpha-galactosidase B) || NAGA	Q8RX86	Arabidopsis || Alpha-galactosidase 2 (AtAGAL2) (EC 3.2.1.22) (Alpha-D-galactoside galactohydrolase 2) (Melibiase) || AGAL2 At5g08370 F8L15.100		4.1e-45	1842	25	391	366	third_hit
P17050	Human || Alpha-N-acetylgalactosaminidase (EC 3.2.1.49) (Alpha-galactosidase B) || NAGA	Q8VXZ7	Arabidopsis || Alpha-galactosidase 3 (AtAGAL3) (EC 3.2.1.22) (Alpha-D-galactoside galactohydrolase 3) (Melibiase) || AGAL3 At3g56310 F18O21.270		1.03e-46	1905	64	429	365	second_hit
P17050	Human || Alpha-N-acetylgalactosaminidase (EC 3.2.1.49) (Alpha-galactosidase B) || NAGA	Q9FT97	Arabidopsis || Alpha-galactosidase 1 (AtAGAL1) (EC 3.2.1.22) (Alpha-D-galactoside galactohydrolase 1) (Melibiase 1) || AGAL1 At5g08380 F8L15.110		5.18e-45	1838	14	409	395	fourth_hit
P17119	Saccharomyces || Kinesin-like protein KAR3 (EC 5.6.1.4) (Nuclear fusion protein) || KAR3 YPR141C P9659.16	F4IAR2	Arabidopsis || Kinesin-like protein KIN-14O || KIN14O At1g18410 F15H18.10		1.88e-40	1706	144	958	814	tenth_hit
P17119	Saccharomyces || Kinesin-like protein KAR3 (EC 5.6.1.4) (Nuclear fusion protein) || KAR3 YPR141C P9659.16	F4JGP4	Arabidopsis || Kinesin-like protein KIN-14D (AtKIN14b) || KIN14D ATK5 At4g05190 C17L7.110 C6L9.1		8e-43	1802	1	775	774	seventh_hit
P17119	Saccharomyces || Kinesin-like protein KAR3 (EC 5.6.1.4) (Nuclear fusion protein) || KAR3 YPR141C P9659.16	P46864	Arabidopsis || Kinesin-like protein KIN-14M (AtKIN14c) (Kinesin-like protein KatB) || KIN14M ATK2 KATB At4g27180 T24A18.130		5.84e-44	1848	105	730	625	fourth_hit
P17119	Saccharomyces || Kinesin-like protein KAR3 (EC 5.6.1.4) (Nuclear fusion protein) || KAR3 YPR141C P9659.16	P46875	Arabidopsis || Kinesin-like protein KIN-14N (AtKIN14d) (Kinesin-like protein KatC) || KIN14N ATK3 KATC At5g54670 K5F14.1 MRB17.18		6.55e-44	1846	2	739	737	fifth_hit
P17119	Saccharomyces || Kinesin-like protein KAR3 (EC 5.6.1.4) (Nuclear fusion protein) || KAR3 YPR141C P9659.16	Paradiplonema_papillatum_003175	DIPPA_06213.mRNA.1 Kinesin-3		1.73e-41	1748	111	774	663	ninth_hit
P17119	Saccharomyces || Kinesin-like protein KAR3 (EC 5.6.1.4) (Nuclear fusion protein) || KAR3 YPR141C P9659.16	Paradiplonema_papillatum_016484	TR73537__c3_g6_i1__m.13569 #MITO 4 Predotar,TargetP,Mitoprot,HMMTOP #PFAM 2 x PF00225.18 Kinesin Kinesin motor domain ; 4 x PF06156.8 DUF972 Protein of unknown function (DUF972) ; 2 x PF13345.1 DUF4098 Domain of unknown function (DUF4098) #BLASTP_UNIREF90 2e-107 Kinesin-like protein n=2 Tax=Gallus gallus RepID=A5HUJ1_CHICK (length=647) ; DIPPA_33593.mRNA.1		7.56e-43	1803	1	634	633	sixth_hit
P17119	Saccharomyces || Kinesin-like protein KAR3 (EC 5.6.1.4) (Nuclear fusion protein) || KAR3 YPR141C P9659.16	Paradiplonema_papillatum_037298	DIPPA_28298.mRNA.1 Kinesin-3		1.45e-41	1751	96	553	457	eigth_hit
P17119	Saccharomyces || Kinesin-like protein KAR3 (EC 5.6.1.4) (Nuclear fusion protein) || KAR3 YPR141C P9659.16	Q07970	Arabidopsis || Kinesin-like protein KIN-14C (AtKIN14a) (Kinesin-like protein KatA) || KIN14C ATK1 KATA At4g21270 F7J7.210 T6K22.10		3.93e-44	1855	1	779	778	third_hit
P17119	Saccharomyces || Kinesin-like protein KAR3 (EC 5.6.1.4) (Nuclear fusion protein) || KAR3 YPR141C P9659.16	Q9BVG8	Human || Kinesin-like protein KIFC3 || KIFC3		1.41e-44	1873	9	776	767	second_hit
P17119	Saccharomyces || Kinesin-like protein KAR3 (EC 5.6.1.4) (Nuclear fusion protein) || KAR3 YPR141C P9659.16	Q9BW19	Human || Kinesin-like protein KIFC1 (Kinesin-like protein 2) (Kinesin-related protein HSET) || KIFC1 HSET KNSL2		7.12e-45	1885	29	669	640	best_hit
P17612	Human || cAMP-dependent protein kinase catalytic subunit alpha (PKA C-alpha) (EC 2.7.11.11) || PRKACA PKACA	P06244	Saccharomyces || cAMP-dependent protein kinase type 1 (PKA 1) (EC 2.7.11.11) (CDC25-suppressing protein kinase) (PK-25) || TPK1 PKA1 SRA3 YJL164C J0541		4.43e-40	1795	66	397	331	sixth_hit
P17612	Human || cAMP-dependent protein kinase catalytic subunit alpha (PKA C-alpha) (EC 2.7.11.11) || PRKACA PKACA	P06245	Saccharomyces || cAMP-dependent protein kinase type 2 (PKA 2) (EC 2.7.11.11) || TPK2 PKA2 YKR1 YPL203W		4.93e-40	1793	29	380	351	seventh_hit
P17612	Human || cAMP-dependent protein kinase catalytic subunit alpha (PKA C-alpha) (EC 2.7.11.11) || PRKACA PKACA	P22612	Human || cAMP-dependent protein kinase catalytic subunit gamma (PKA C-gamma) (EC 2.7.11.11) || PRKACG		4.08e-59	2613	1	351	350	second_hit
P17612	Human || cAMP-dependent protein kinase catalytic subunit alpha (PKA C-alpha) (EC 2.7.11.11) || PRKACA PKACA	P22694	Human || cAMP-dependent protein kinase catalytic subunit beta (PKA C-beta) (EC 2.7.11.11) || PRKACB		1.72e-64	2844	1	351	350	best_hit
P17612	Human || cAMP-dependent protein kinase catalytic subunit alpha (PKA C-alpha) (EC 2.7.11.11) || PRKACA PKACA	P51817	Human || cAMP-dependent protein kinase catalytic subunit PRKX (PrKX) (Protein kinase X) (Protein kinase X-linked) (Serine/threonine-protein kinase PRKX) (EC 2.7.11.1) (Protein kinase PKX1) || PRKX PKX1		1.51e-41	1858	38	358	320	third_hit
P17612	Human || cAMP-dependent protein kinase catalytic subunit alpha (PKA C-alpha) (EC 2.7.11.11) || PRKACA PKACA	Paradiplonema_papillatum_003266	DIPPA_25623.mRNA.1 cAMP-dependent protein kinase catalytic subunit		1.78e-39	1769	15	326	311	ninth_hit
P17612	Human || cAMP-dependent protein kinase catalytic subunit alpha (PKA C-alpha) (EC 2.7.11.11) || PRKACA PKACA	Paradiplonema_papillatum_018630	DIPPA_06696.mRNA.1 cAMP-dependent protein kinase catalytic subunit		1.44e-40	1816	13	328	315	fourth_hit
P17612	Human || cAMP-dependent protein kinase catalytic subunit alpha (PKA C-alpha) (EC 2.7.11.11) || PRKACA PKACA	Paradiplonema_papillatum_022623	DIPPA_06681.mRNA.1 cAMP-dependent protein kinase catalytic subunit		3.77e-40	1798	13	328	315	fifth_hit
P17612	Human || cAMP-dependent protein kinase catalytic subunit alpha (PKA C-alpha) (EC 2.7.11.11) || PRKACA PKACA	Q388U5	Trypanosoma || Protein kinase A catalytic subunit (EC 2.7.11.1) || Tb10.389.0490		2.6e-39	1762	13	329	316	tenth_hit
P17612	Human || cAMP-dependent protein kinase catalytic subunit alpha (PKA C-alpha) (EC 2.7.11.11) || PRKACA PKACA	Q38DS1	Trypanosoma || Protein kinase A catalytic subunit isoform 2 || Tb09.211.2360		1.04e-39	1779	20	336	316	eigth_hit
P17745	Arabidopsis || Elongation factor Tu, chloroplastic (EF-Tu) (Ras-related protein RABE1b) (AtRABE1b) (Ras-related protein Rab8D) (AtRab8D) || TUFA RAB8D RABE1B At4g20360 F9F13.10	P02992	Saccharomyces || Elongation factor Tu, mitochondrial (tufM) || TUF1 TUFM YOR187W		1.25e-65	2749	1	437	436	second_hit
P17745	Arabidopsis || Elongation factor Tu, chloroplastic (EF-Tu) (Ras-related protein RABE1b) (AtRABE1b) (Ras-related protein Rab8D) (AtRab8D) || TUFA RAB8D RABE1B At4g20360 F9F13.10	P0DH99	Arabidopsis || Elongation factor 1-alpha 1 (EF-1-alpha 1) (eEF-1A1) || A1 At1g07940 T6D22.3		6.4e-41	1740	1	431	430	seventh_hit
P17745	Arabidopsis || Elongation factor Tu, chloroplastic (EF-Tu) (Ras-related protein RABE1b) (AtRABE1b) (Ras-related protein Rab8D) (AtRab8D) || TUFA RAB8D RABE1B At4g20360 F9F13.10	P49411	Human || Elongation factor Tu, mitochondrial (EF-Tu) (P43) || TUFM		6.16e-63	2639	2	441	439	third_hit
P17745	Arabidopsis || Elongation factor Tu, chloroplastic (EF-Tu) (Ras-related protein RABE1b) (AtRABE1b) (Ras-related protein Rab8D) (AtRab8D) || TUFA RAB8D RABE1B At4g20360 F9F13.10	Paradiplonema_papillatum_023216	TR89996__c3_g1_i1__m.18639 #MITO 0 #PFAM PF00009.22 GTP_EFTU Elongation factor Tu GTP binding domain ; 2 x PF03143.12 GTP_EFTU_D3 Elongation factor Tu C-terminal domain ; PF03144.20 GTP_EFTU_D2 Elongation factor Tu domain 2 ; 2 x PF04670.7 Gtr1_RagA Gtr1/RagA G protein conserved region ; PF01926.18 MMR_HSR1 50S ribosome-binding GTPase ; 2 x PF03029.12 ATP_bind_1 Conserved hypothetical ATP binding protein ; 2 x PF00735.13 Septin Septin ; PF08477.8 Miro Miro-like protein ; 2 x PF03205.9 MobB Molybdopterin guanine dinucleotide synthesis protein B #BLASTP_UNIREF90 6e-163 elongation factor Tu n=1 Tax=Thermonema rossianum RepID=UPI000570C703 (length=395) ; DIPPA_22988.mRNA.1		1.72e-61	2580	1	441	440	fourth_hit
P17745	Arabidopsis || Elongation factor Tu, chloroplastic (EF-Tu) (Ras-related protein RABE1b) (AtRABE1b) (Ras-related protein Rab8D) (AtRab8D) || TUFA RAB8D RABE1B At4g20360 F9F13.10	Q0WL56	Arabidopsis || Elongation factor 1-alpha 3 (EF-1-alpha 3) (eEF-1A3) || A3 At1g07920 T6D22.2		1.87e-40	1721	1	431	430	tenth_hit
P17745	Arabidopsis || Elongation factor Tu, chloroplastic (EF-Tu) (Ras-related protein RABE1b) (AtRABE1b) (Ras-related protein Rab8D) (AtRab8D) || TUFA RAB8D RABE1B At4g20360 F9F13.10	Q388R1	Trypanosoma || Elongation factor TU, putative || Tb10.389.0070		9.23e-56	2346	10	445	435	fifth_hit
P17745	Arabidopsis || Elongation factor Tu, chloroplastic (EF-Tu) (Ras-related protein RABE1b) (AtRABE1b) (Ras-related protein Rab8D) (AtRab8D) || TUFA RAB8D RABE1B At4g20360 F9F13.10	Q8GTY0	Arabidopsis || Elongation factor 1-alpha 4 (EF-1-alpha 4) (eEF-1A4) || A4 EF1A At5g60390 MUF9.4		7.58e-41	1737	1	431	430	eigth_hit
P17745	Arabidopsis || Elongation factor Tu, chloroplastic (EF-Tu) (Ras-related protein RABE1b) (AtRABE1b) (Ras-related protein Rab8D) (AtRab8D) || TUFA RAB8D RABE1B At4g20360 F9F13.10	Q8W4H7	Arabidopsis || Elongation factor 1-alpha 2 (EF-1-alpha 2) (eEF-1A2) || A2 At1g07930 T6D22.31		1.41e-40	1726	1	431	430	ninth_hit
P17745	Arabidopsis || Elongation factor Tu, chloroplastic (EF-Tu) (Ras-related protein RABE1b) (AtRABE1b) (Ras-related protein Rab8D) (AtRab8D) || TUFA RAB8D RABE1B At4g20360 F9F13.10	Q9Y450	Human || HBS1-like protein (EC 3.6.5.-) (ERFS) || HBS1L HBS1 KIAA1038		4.52e-42	1787	174	684	510	sixth_hit
P17745	Arabidopsis || Elongation factor Tu, chloroplastic (EF-Tu) (Ras-related protein RABE1b) (AtRABE1b) (Ras-related protein Rab8D) (AtRab8D) || TUFA RAB8D RABE1B At4g20360 F9F13.10	Q9ZT91	Arabidopsis || Elongation factor Tu, mitochondrial || TUFA At4g02930 T4I9.19 T5J8.25		3.13e-69	2896	1	454	453	best_hit
P17813	Human || Endoglin (CD antigen CD105) || ENG END	H3BV60	Human || Transforming growth factor-beta receptor type 3-like protein (TGF-beta receptor type-3-like protein) (TGFR-3L) (Transforming growth factor-beta receptor type III-like protein) (TGF-beta receptor type III-like protein) || TGFBR3L		1.43e-09	519	63	316	253	tenth_hit
P17813	Human || Endoglin (CD antigen CD105) || ENG END	O75443	Human || Alpha-tectorin || TECTA		9.17e-11	574	1779	2128	349	fifth_hit
P17813	Human || Endoglin (CD antigen CD105) || ENG END	P55259	Human || Pancreatic secretory granule membrane major glycoprotein GP2 (Pancreatic zymogen granule membrane protein GP-2) (ZAP75) || GP2		3.72e-10	546	165	532	367	sixth_hit
P17813	Human || Endoglin (CD antigen CD105) || ENG END	P60852	Human || Zona pellucida sperm-binding protein 1 (Zona pellucida glycoprotein 1) (Zp-1) [Cleaved into: Processed zona pellucida sperm-binding protein 1] || ZP1		8.69e-10	529	276	630	354	eigth_hit
P17813	Human || Endoglin (CD antigen CD105) || ENG END	Q03167	Human || Transforming growth factor beta receptor type 3 (TGF-beta receptor type 3) (TGFR-3) (Betaglycan) (Transforming growth factor beta receptor III) (TGF-beta receptor type III) || TGFBR3		7.58e-42	2006	1	851	850	best_hit
P17813	Human || Endoglin (CD antigen CD105) || ENG END	Q12836	Human || Zona pellucida sperm-binding protein 4 (Zona pellucida glycoprotein 4) (Zp-4) (Zona pellucida protein B) [Cleaved into: Processed zona pellucida sperm-binding protein 4] || ZP4 ZPB		7.86e-10	531	145	540	395	seventh_hit
P17813	Human || Endoglin (CD antigen CD105) || ENG END	Q5DID0	Human || Uromodulin-like 1 (Olfactorin) || UMODL1		3.95e-13	683	934	1308	374	second_hit
P17813	Human || Endoglin (CD antigen CD105) || ENG END	Q86UP6	Human || CUB and zona pellucida-like domain-containing protein 1 (CUB and ZP domain-containing protein 1) (Transmembrane protein UO-44) || CUZD1 UNQ224/PRO257		1.18e-11	615	273	607	334	fourth_hit
P17813	Human || Endoglin (CD antigen CD105) || ENG END	Q8WWZ8	Human || Oncoprotein-induced transcript 3 protein (Liver-specific zona pellucida domain-containing protein) || OIT3 LZP UNQ826/PRO1753		1.3e-09	521	264	545	281	ninth_hit
P17813	Human || Endoglin (CD antigen CD105) || ENG END	Q9UGM3	Human || Deleted in malignant brain tumors 1 protein (Glycoprotein 340) (Gp-340) (Hensin) (Salivary agglutinin) (SAG) (Surfactant pulmonary-associated D-binding protein) || DMBT1 GP340		2.05e-12	650	1954	2413	459	third_hit
P17883	Saccharomyces || Superkiller protein 3 || SKI3 YPR189W P9677.7	B5X0I6	Arabidopsis || Protein CTR9 homolog (Protein EARLY FLOWERING 8) (Protein VERNALIZATION INDEPENDENCE 6) || VIP6 ELF8 At2g06210		1.19e-15	1148	27	924	897	ninth_hit
P17883	Saccharomyces || Superkiller protein 3 || SKI3 YPR189W P9677.7	F4I3Z5	Arabidopsis || Tetratricopeptide repeat protein SKI3 (Protein SKI3 homolog) (AtSKI3) || SKI3 At1g76630 F14G6.23		6.18e-17	1233	3	908	905	fifth_hit
P17883	Saccharomyces || Superkiller protein 3 || SKI3 YPR189W P9677.7	Paradiplonema_papillatum_005568	TR99880__c0_g1_i3__m.21920 #MITO 3 Predotar,TargetP,Mitoprot #PFAM 12 x PF13414.1 TPR_11 TPR repeat ; 12 x PF00515.23 TPR_1 Tetratricopeptide repeat ; 9 x PF13424.1 TPR_12 Tetratricopeptide repeat ; 15 x PF07719.12 TPR_2 Tetratricopeptide repeat ; 14 x PF13428.1 TPR_14 Tetratricopeptide repeat ; 14 x PF13432.1 TPR_16 Tetratricopeptide repeat ; 8 x PF13181.1 TPR_8 Tetratricopeptide repeat ; 7 x PF13431.1 TPR_17 Tetratricopeptide repeat ; 6 x PF13371.1 TPR_9 Tetratricopeptide repeat ; 7 x PF12895.2 Apc3 Anaphase-promoting complex, cyclosome, subunit 3 #BLASTP_UNIREF90 3e-09 PREDICTED: tetratricopeptide repeat protein 37 n=2 Tax=Arecaceae RepID=UPI0004E589A0 (length=1180) ; DIPPA_00374.mRNA.1,DIPPA_00366.mRNA.1		1.06e-19	1416	4	1670	1666	second_hit
P17883	Saccharomyces || Superkiller protein 3 || SKI3 YPR189W P9677.7	Paradiplonema_papillatum_028830	DIPPA_21043.mRNA.1 Probable UDP-N-acetylglucosamine--peptide N-acetylglucosaminyltransferase S2.4.1.-		3.74e-15	1115	10	661	651	tenth_hit
P17883	Saccharomyces || Superkiller protein 3 || SKI3 YPR189W P9677.7	Paradiplonema_papillatum_029111	DIPPA_01966.mRNA.1 Tetratricopeptide repeat protein 21 homolog		3.17e-16	1186	10	1316	1306	eigth_hit
P17883	Saccharomyces || Superkiller protein 3 || SKI3 YPR189W P9677.7	Q38EI1	Trypanosoma || Uncharacterized protein || Tb09.160.5670		1.12e-16	1216	5	1345	1340	seventh_hit
P17883	Saccharomyces || Superkiller protein 3 || SKI3 YPR189W P9677.7	Q6PGP7	Human || Superkiller complex protein 3 (Ski3) (Tetratricopeptide repeat protein 37) (TPR repeat protein 37) (Tricho-hepatic-enteric syndrome protein) (Thespin) || SKIC3 KIAA0372 TTC37		1.07e-29	2078	3	1276	1273	best_hit
P17883	Saccharomyces || Superkiller protein 3 || SKI3 YPR189W P9677.7	Q7Z4L5	Human || Tetratricopeptide repeat protein 21B (TPR repeat protein 21B) (Intraflagellar transport 139 homolog) || TTC21B IFT139 KIAA1992 Nbla10696		3.42e-17	1250	5	1309	1304	fourth_hit
P17883	Saccharomyces || Superkiller protein 3 || SKI3 YPR189W P9677.7	Q8NDW8	Human || Tetratricopeptide repeat protein 21A (TPR repeat protein 21A) (Stress-inducible protein 2) || TTC21A STI2		9.7e-17	1220	12	1318	1306	sixth_hit
P17883	Saccharomyces || Superkiller protein 3 || SKI3 YPR189W P9677.7	Q96AY4	Human || Tetratricopeptide repeat protein 28 (TPR repeat protein 28) (TPR repeat-containing big gene cloned at Keio) || TTC28 KIAA1043 TPRBK		5.61e-18	1302	55	1230	1175	third_hit
P17980	Human || 26S proteasome regulatory subunit 6A (26S proteasome AAA-ATPase subunit RPT5) (Proteasome 26S subunit ATPase 3) (Proteasome subunit P50) (Tat-binding protein 1) (TBP-1) || PSMC3 TBP1	O04019	Arabidopsis || 26S proteasome regulatory subunit 6A homolog B (26S proteasome AAA-ATPase subunit RPT5b) (Proteasome 26S subunit 6A homolog B) (Regulatory particle triple-A ATPase subunit 5b) (Tat-binding protein 1 homolog B) (TBP-1 homolog B) || RPT5B TBP1 At1g09100 F7G19.2		2.28e-67	2783	10	423	413	best_hit
P17980	Human || 26S proteasome regulatory subunit 6A (26S proteasome AAA-ATPase subunit RPT5) (Proteasome 26S subunit ATPase 3) (Proteasome subunit P50) (Tat-binding protein 1) (TBP-1) || PSMC3 TBP1	P33297	Saccharomyces || 26S proteasome regulatory subunit 6A (Tat-binding protein homolog 1) (TBP-1) || RPT5 YTA1 YOR117W O3258 YOR3258W		8.9e-63	2598	20	434	414	third_hit
P17980	Human || 26S proteasome regulatory subunit 6A (26S proteasome AAA-ATPase subunit RPT5) (Proteasome 26S subunit ATPase 3) (Proteasome subunit P50) (Tat-binding protein 1) (TBP-1) || PSMC3 TBP1	P62195	Human || 26S proteasome regulatory subunit 8 (26S proteasome AAA-ATPase subunit RPT6) (Proteasome 26S subunit ATPase 5) (Proteasome subunit p45) (Thyroid hormone receptor-interacting protein 1) (TRIP1) (p45/SUG) || PSMC5 SUG1		3.55e-46	1929	3	397	394	tenth_hit
P17980	Human || 26S proteasome regulatory subunit 6A (26S proteasome AAA-ATPase subunit RPT5) (Proteasome 26S subunit ATPase 3) (Proteasome subunit P50) (Tat-binding protein 1) (TBP-1) || PSMC3 TBP1	Paradiplonema_papillatum_024608	DIPPA_35141.mRNA.1 26S protease regulatory subunit 6A homolog		9.97e-63	2596	1	438	437	fourth_hit
P17980	Human || 26S proteasome regulatory subunit 6A (26S proteasome AAA-ATPase subunit RPT5) (Proteasome 26S subunit ATPase 3) (Proteasome subunit P50) (Tat-binding protein 1) (TBP-1) || PSMC3 TBP1	Q01939	Saccharomyces || 26S proteasome regulatory subunit 8 homolog (Protein CIM3) (Protein SUG1) (Tat-binding protein TBY1) || RPT6 CIM3 CRL3 SUG1 TBPY TBY1 YGL048C		7.59e-47	1956	8	396	388	eigth_hit
P17980	Human || 26S proteasome regulatory subunit 6A (26S proteasome AAA-ATPase subunit RPT5) (Proteasome 26S subunit ATPase 3) (Proteasome subunit P50) (Tat-binding protein 1) (TBP-1) || PSMC3 TBP1	Q38A02	Trypanosoma || Proteasome regulatory ATPase subunit 6 (EC 3.6.4.8) || Tb10.6k15.0580		1.2e-46	1948	5	399	394	ninth_hit
P17980	Human || 26S proteasome regulatory subunit 6A (26S proteasome AAA-ATPase subunit RPT5) (Proteasome 26S subunit ATPase 3) (Proteasome subunit P50) (Tat-binding protein 1) (TBP-1) || PSMC3 TBP1	Q57XL9	Trypanosoma || Proteasome regulatory ATPase subunit 5 (EC 3.6.4.8) || Tb07.22O10.660 Tb927.7.2550		1.61e-60	2507	15	445	430	fifth_hit
P17980	Human || 26S proteasome regulatory subunit 6A (26S proteasome AAA-ATPase subunit RPT5) (Proteasome 26S subunit ATPase 3) (Proteasome subunit P50) (Tat-binding protein 1) (TBP-1) || PSMC3 TBP1	Q94BQ2	Arabidopsis || 26S proteasome regulatory subunit 8 homolog B (26S proteasome AAA-ATPase subunit RPT6b) (26S proteasome subunit 8 homolog B) (Regulatory particle triple-A ATPase subunit 6b) || RPT6B SUG1 At5g20000 F28I16.150		2.16e-47	1978	15	410	395	seventh_hit
P17980	Human || 26S proteasome regulatory subunit 6A (26S proteasome AAA-ATPase subunit RPT5) (Proteasome 26S subunit ATPase 3) (Proteasome subunit P50) (Tat-binding protein 1) (TBP-1) || PSMC3 TBP1	Q9C5U3	Arabidopsis || 26S proteasome regulatory subunit 8 homolog A (26S proteasome AAA-ATPase subunit RPT6a) (26S proteasome subunit 8 homolog A) (Regulatory particle triple-A ATPase subunit 6a) || RPT6A SUG1 At5g19990 F28I16.140		4.61e-48	2005	15	410	395	sixth_hit
P17980	Human || 26S proteasome regulatory subunit 6A (26S proteasome AAA-ATPase subunit RPT5) (Proteasome 26S subunit ATPase 3) (Proteasome subunit P50) (Tat-binding protein 1) (TBP-1) || PSMC3 TBP1	Q9SEI2	Arabidopsis || 26S proteasome regulatory subunit 6A homolog A (26S proteasome AAA-ATPase subunit RPT5a) (Proteasome 26S subunit 6A homolog A) (Regulatory particle triple-A ATPase subunit 5a) (Tat-binding protein 1 homolog A) (TBP-1 homolog A) || RPT5A ATS6A.2 TBP1 At3g05530 F22F7.1		1.13e-66	2755	1	424	423	second_hit
P18564	Human || Integrin beta-6 || ITGB6	O95965	Human || Integrin beta-like protein 1 (Osteoblast-specific cysteine-rich protein) (Ten integrin EGF-like repeat domain-containing protein) || ITGBL1 OSCP TIED		9.49e-11	503	269	449	180	seventh_hit
P18564	Human || Integrin beta-6 || ITGB6	P05106	Human || Integrin beta-3 (Platelet membrane glycoprotein IIIa) (GPIIIa) (CD antigen CD61) || ITGB3 GP3A		1e-105	4320	31	788	757	best_hit
P18564	Human || Integrin beta-6 || ITGB6	P05107	Human || Integrin beta-2 (Cell surface adhesion glycoproteins LFA-1/CR3/p150,95 subunit beta) (Complement receptor C3 subunit beta) (CD antigen CD18) || ITGB2 CD18 MFI7		3.51e-86	3553	15	769	754	fourth_hit
P18564	Human || Integrin beta-6 || ITGB6	P05556	Human || Integrin beta-1 (Fibronectin receptor subunit beta) (Glycoprotein IIa) (GPIIA) (VLA-4 subunit beta) (CD antigen CD29) || ITGB1 FNRB MDF2 MSK12		4.01e-96	3955	1	798	797	second_hit
P18564	Human || Integrin beta-6 || ITGB6	P16144	Human || Integrin beta-4 (GP150) (CD antigen CD104) || ITGB4		8.91e-73	3011	11	734	723	sixth_hit
P18564	Human || Integrin beta-6 || ITGB6	P26010	Human || Integrin beta-7 (Gut homing receptor beta subunit) || ITGB7		3.27e-90	3716	35	798	763	third_hit
P18564	Human || Integrin beta-6 || ITGB6	P26012	Human || Integrin beta-8 || ITGB8		4.9e-81	3345	25	752	727	fifth_hit
P18564	Human || Integrin beta-6 || ITGB6	Q96RW7	Human || Hemicentin-1 (Fibulin-6) (FIBL-6) || HMCN1 FIBL6		4.42e-10	476	37	352	315	eigth_hit
P18564	Human || Integrin beta-6 || ITGB6	Q9NT68	Human || Teneurin-2 (Ten-2) (Protein Odd Oz/ten-m homolog 2) (Tenascin-M2) (Ten-m2) (Teneurin transmembrane protein 2) [Cleaved into: Ten-2, soluble form; Ten-2 intracellular domain (Ten-2 ICD)] || TENM2 KIAA1127 ODZ2 TNM2		5.24e-10	473	77	312	235	ninth_hit
P18754	Human || Regulator of chromosome condensation (Cell cycle regulatory protein) (Chromosome condensation protein 1) || RCC1 CHC1	O95714	Human || E3 ubiquitin-protein ligase HERC2 (EC 2.3.2.26) (HECT domain and RCC1-like domain-containing protein 2) (HECT-type E3 ubiquitin transferase HERC2) || HERC2		5.1e-32	1392	527	931	404	tenth_hit
P18754	Human || Regulator of chromosome condensation (Cell cycle regulatory protein) (Chromosome condensation protein 1) || RCC1 CHC1	P21827	Saccharomyces || Guanine nucleotide exchange factor SRM1 (Pheromone response pathway component SRM1) (Pre-mRNA-processing protein 20) (Regulator of chromosome condensation) (Suppressor of receptor mutations 1) (mRNA transport protein 1) || SRM1 MTR1 PRP20 YGL097W		4.95e-37	1599	1	470	469	best_hit
P18754	Human || Regulator of chromosome condensation (Cell cycle regulatory protein) (Chromosome condensation protein 1) || RCC1 CHC1	Paradiplonema_papillatum_037643	DIPPA_12109.mRNA.1 Ultraviolet-B receptor UVR8		7.78e-34	1467	585	987	402	fourth_hit
P18754	Human || Regulator of chromosome condensation (Cell cycle regulatory protein) (Chromosome condensation protein 1) || RCC1 CHC1	Q0WSJ9	Arabidopsis || Regulator of chromosome condensation (RCC1) family protein || At3g02510 F16B3.14 F16B3_14		4.15e-33	1437	4	389	385	fifth_hit
P18754	Human || Regulator of chromosome condensation (Cell cycle regulatory protein) (Chromosome condensation protein 1) || RCC1 CHC1	Q8GWF2	Arabidopsis || Putative UVB-resistance protein UVR8 (Regulator of chromosome condensation (RCC1) family protein) || RUG1 RCC1/UVR8/GEF-like 1 At5g08710 At5g08710/T2K12_60		4.82e-32	1393	6	433	427	ninth_hit
P18754	Human || Regulator of chromosome condensation (Cell cycle regulatory protein) (Chromosome condensation protein 1) || RCC1 CHC1	Q9FJG9	Arabidopsis || RCC1 domain-containing protein RUG3, mitochondrial (RCC1/UVR8/GEF-like protein 3, mitochondrial) || RUG3 At5g60870 MAE1.11		7.48e-35	1509	13	441	428	second_hit
P18754	Human || Regulator of chromosome condensation (Cell cycle regulatory protein) (Chromosome condensation protein 1) || RCC1 CHC1	Q9FN03	Arabidopsis || Ultraviolet-B receptor UVR8 (Protein UV-B RESISTANCE 8) (RCC1 domain-containing protein UVR8) || UVR8 At5g63860 MGI19.7		5.79e-33	1431	2	374	372	sixth_hit
P18754	Human || Regulator of chromosome condensation (Cell cycle regulatory protein) (Chromosome condensation protein 1) || RCC1 CHC1	Q9LFS0	Arabidopsis || At5g16040 (Regulator of chromosome condensation (RCC1) family protein) (UVB-resistance protein-like) || At5g16040 F1N13.180 F1N13_180		9.89e-35	1504	3	394	391	third_hit
P18754	Human || Regulator of chromosome condensation (Cell cycle regulatory protein) (Chromosome condensation protein 1) || RCC1 CHC1	Q9M2S1	Arabidopsis || Regulator of chromosome condensation (RCC1) family protein (Regulator of chromosome condensation-like protein) || TCF1 T22E16.240 At3g55580 F1I16.1		1.34e-32	1416	1	487	486	seventh_hit
P18754	Human || Regulator of chromosome condensation (Cell cycle regulatory protein) (Chromosome condensation protein 1) || RCC1 CHC1	Q9SRZ7	Arabidopsis || F12P19.9 protein (Regulator of chromosome condensation (RCC1) family with FYVE zinc finger domain-containing protein) || At1g65920 F12P19.9 F12P19_9		2.34e-32	1406	225	637	412	eigth_hit
P18759	Saccharomyces || Vesicular-fusion protein SEC18 || SEC18 YBR080C YBR0736	P25694	Saccharomyces || Cell division control protein 48 (EC 3.6.4.6) (Cell division cycle protein 48) (Transitional endoplasmic reticulum ATPase homolog) || CDC48 YDL126C		3.04e-45	1914	34	766	732	sixth_hit
P18759	Saccharomyces || Vesicular-fusion protein SEC18 || SEC18 YBR080C YBR0736	P46459	Human || Vesicle-fusing ATPase (EC 3.6.4.6) (N-ethylmaleimide-sensitive fusion protein) (NEM-sensitive fusion protein) (Vesicular-fusion protein NSF) || NSF		6.2e-92	3818	3	736	733	best_hit
P18759	Saccharomyces || Vesicular-fusion protein SEC18 || SEC18 YBR080C YBR0736	P54609	Arabidopsis || Cell division control protein 48 homolog A (AtCDC48a) || CDC48A CDC48 At3g09840 F8A24.11		2.63e-43	1835	2	748	746	ninth_hit
P18759	Saccharomyces || Vesicular-fusion protein SEC18 || SEC18 YBR080C YBR0736	P55072	Human || Transitional endoplasmic reticulum ATPase (TER ATPase) (EC 3.6.4.6) (15S Mg(2+)-ATPase p97 subunit) (Valosin-containing protein) (VCP) || VCP HEL-220 HEL-S-70		4.62e-43	1825	2	744	742	tenth_hit
P18759	Saccharomyces || Vesicular-fusion protein SEC18 || SEC18 YBR080C YBR0736	Paradiplonema_papillatum_022821	DIPPA_12641.mRNA.1 Vesicle-fusing ATPase		3.37e-82	3421	2	763	761	third_hit
P18759	Saccharomyces || Vesicular-fusion protein SEC18 || SEC18 YBR080C YBR0736	Paradiplonema_papillatum_032940	TR21403__c0_g1_i1__m.2236 #MITO 1 HMMTOP #PFAM 2 x PF00004.24 AAA ATPase family associated with various cellular activities (AAA) ; 3 x PF13207.1 AAA_17 AAA domain ; 2 x PF07728.9 AAA_5 AAA domain (dynein-related subfamily) ; 3 x PF13401.1 AAA_22 AAA domain ; 2 x PF13245.1 AAA_19 Part of AAA domain ; 3 x PF13191.1 AAA_16 AAA ATPase domain ; 2 x PF13238.1 AAA_18 AAA domain ; 3 x PF05496.7 RuvB_N Holliday junction DNA helicase ruvB N-terminus ; PF07724.9 AAA_2 AAA domain (Cdc48 subfamily) ; 2 x PF13173.1 AAA_14 AAA domain ; 2 x PF01078.16 Mg_chelatase Magnesium chelatase, subunit ChlI ; 2 x PF06068.8 TIP49 TIP49 C-terminus ; 2 x PF13671.1 AAA_33 AAA domain ; 2 x PF13479.1 AAA_24 AAA domain ; 3 x PF00910.17 RNA_helicase RNA helicase ; 4 x PF05729.7 NACHT NACHT domain ; 2 x PF09848.4 DUF2075 Uncharacterized conserved protein (DUF2075) ; 2 x PF00158.21 Sigma54_activat Sigma-54 interaction domain ; 2 x PF01695.12 IstB_IS21 IstB-like ATP binding protein ; 2 x PF06745.8 KaiC KaiC ; 2 x PF07726.6 AAA_3 ATPase family associated with various cellular activities (AAA) ; 2 x PF13521.1 AAA_28 AAA domain ; 3 x PF01637.13 Arch_ATPase Archaeal ATPase ; 2 x PF02367.12 UPF0079 Uncharacterised P-loop hydrolase UPF0079 ; 3 x PF13481.1 AAA_25 AAA domain #BLASTP_UNIREF90 3e-108 Vesicle-fusing ATPase, putative n=5 Tax=Trypanosoma cruzi RepID=Q4D5R2_TRYCC (length=726) ; DIPPA_35870.mRNA.1		5.18e-52	2190	415	1016	601	fifth_hit
P18759	Saccharomyces || Vesicular-fusion protein SEC18 || SEC18 YBR080C YBR0736	Paradiplonema_papillatum_033929	DIPPA_03893.mRNA.1 Cell division cycle protein 48 homolog		9.94e-45	1893	1	737	736	seventh_hit
P18759	Saccharomyces || Vesicular-fusion protein SEC18 || SEC18 YBR080C YBR0736	Q4GZ63	Trypanosoma || Vesicle-fusing ATPase (EC 3.6.4.6) || TB927.1.1560		1.28e-78	3275	1	724	723	fourth_hit
P18759	Saccharomyces || Vesicular-fusion protein SEC18 || SEC18 YBR080C YBR0736	Q8NB90	Human || ATPase family gene 2 protein homolog A (EC 3.6.4.10) (AFG2 AAA ATPase homolog A) (Ribosome biogenesis protein SPATA5) (Spermatogenesis-associated factor protein) (Spermatogenesis-associated protein 5) || AFG2A SPAF SPATA5		5.11e-44	1864	19	870	851	eigth_hit
P18759	Saccharomyces || Vesicular-fusion protein SEC18 || SEC18 YBR080C YBR0736	Q9M0Y8	Arabidopsis || Vesicle-fusing ATPase (EC 3.6.4.6) (N-ethylmaleimide-sensitive fusion protein) (Vesicular-fusion protein NSF) || NSF At4g04910 T1J1.4		9.92e-86	3565	1	736	735	second_hit
P18887	Human || DNA repair protein XRCC1 (X-ray repair cross-complementing protein 1) || XRCC1	A0A1P8AWF3	Arabidopsis || Transcription coactivator || MEI1 meiosis defective 1 At1g77320 F2P24.3 F2P24_3		1.87e-14	619	280	656	376	fifth_hit
P18887	Human || DNA repair protein XRCC1 (X-ray repair cross-complementing protein 1) || XRCC1	E9PQ18	Human || XRCC1 N-terminal domain containing 1, N-terminal like || XNDC1N		7.75e-16	672	45	207	162	third_hit
P18887	Human || DNA repair protein XRCC1 (X-ray repair cross-complementing protein 1) || XRCC1	F4ITP1	Arabidopsis || BRCT domain DNA repair protein || At2g26270 T1D16.9 T1D16_9		2.9e-12	535	1	264	263	tenth_hit
P18887	Human || DNA repair protein XRCC1 (X-ray repair cross-complementing protein 1) || XRCC1	Paradiplonema_papillatum_002490	DIPPA_17755.mRNA.1 DNA ligase 3		9.84e-13	553	235	532	297	seventh_hit
P18887	Human || DNA repair protein XRCC1 (X-ray repair cross-complementing protein 1) || XRCC1	Paradiplonema_papillatum_009222	DIPPA_34964.mRNA.1 DNA-repair protein XRCC1		8.76e-22	900	1	354	353	second_hit
P18887	Human || DNA repair protein XRCC1 (X-ray repair cross-complementing protein 1) || XRCC1	Paradiplonema_papillatum_017395	DIPPA_34964.mRNA.2 hypothetical protein		1.3e-14	625	1	323	322	fourth_hit
P18887	Human || DNA repair protein XRCC1 (X-ray repair cross-complementing protein 1) || XRCC1	Paradiplonema_papillatum_038585	DIPPA_32193.mRNA.1 DNA-repair protein XRCC1		1.12e-33	1356	3	988	985	best_hit
P18887	Human || DNA repair protein XRCC1 (X-ray repair cross-complementing protein 1) || XRCC1	Q24JK4	Arabidopsis || DNA-repair protein XRCC1 (AtXRCC1) (Homolog of X-ray repair cross complementing 1) || XRCC1 At1g80420 T21F11.25		1.99e-14	618	14	200	186	sixth_hit
P18887	Human || DNA repair protein XRCC1 (X-ray repair cross-complementing protein 1) || XRCC1	Q6DSR3	Arabidopsis || BRCT domain-containing DNA repair protein || At3g43930		2.9e-12	535	11	258	247	ninth_hit
P18887	Human || DNA repair protein XRCC1 (X-ray repair cross-complementing protein 1) || XRCC1	Q92547	Human || DNA topoisomerase 2-binding protein 1 (DNA topoisomerase II-beta-binding protein 1) (TopBP1) (DNA topoisomerase II-binding protein 1) || TOPBP1 KIAA0259		1.91e-12	542	741	1349	608	eigth_hit
P19211	Saccharomyces || Eukaryotic translation initiation factor 5A-2 (eIF-5A-2) (Anaerobically induced protein 1) (Hypusine-containing protein HP1) (eIF-4D) || ANB1 HYP1 TIF51B YJR047C J1651	P23301	Saccharomyces || Eukaryotic translation initiation factor 5A-1 (eIF-5A-1) (Hypusine-containing protein HP2) (eIF-4D) || HYP2 TIF51A YEL034W SYGP-ORF21		1.57e-27	1262	1	157	156	best_hit
P19211	Saccharomyces || Eukaryotic translation initiation factor 5A-2 (eIF-5A-2) (Anaerobically induced protein 1) (Hypusine-containing protein HP1) (eIF-4D) || ANB1 HYP1 TIF51B YJR047C J1651	P63241	Human || Eukaryotic translation initiation factor 5A-1 (eIF-5A-1) (eIF-5A1) (Eukaryotic initiation factor 5A isoform 1) (eIF-5A) (Rev-binding factor) (eIF-4D) || EIF5A		6.65e-22	1019	1	154	153	third_hit
P19211	Saccharomyces || Eukaryotic translation initiation factor 5A-2 (eIF-5A-2) (Anaerobically induced protein 1) (Hypusine-containing protein HP1) (eIF-4D) || ANB1 HYP1 TIF51B YJR047C J1651	Paradiplonema_papillatum_002910	DIPPA_23194.mRNA.1 Eukaryotic translation initiation factor 5A-3		4.49e-20	940	1	159	158	eigth_hit
P19211	Saccharomyces || Eukaryotic translation initiation factor 5A-2 (eIF-5A-2) (Anaerobically induced protein 1) (Hypusine-containing protein HP1) (eIF-4D) || ANB1 HYP1 TIF51B YJR047C J1651	Paradiplonema_papillatum_032856	DIPPA_06388.mRNA.1 Eukaryotic translation initiation factor 5A-3		1.53e-19	917	1	159	158	ninth_hit
P19211	Saccharomyces || Eukaryotic translation initiation factor 5A-2 (eIF-5A-2) (Anaerobically induced protein 1) (Hypusine-containing protein HP1) (eIF-4D) || ANB1 HYP1 TIF51B YJR047C J1651	Paradiplonema_papillatum_035251	DIPPA_29851.mRNA.1 Eukaryotic translation initiation factor 5A		2.34e-19	909	7	166	159	tenth_hit
P19211	Saccharomyces || Eukaryotic translation initiation factor 5A-2 (eIF-5A-2) (Anaerobically induced protein 1) (Hypusine-containing protein HP1) (eIF-4D) || ANB1 HYP1 TIF51B YJR047C J1651	Q6IS14	Human || Eukaryotic translation initiation factor 5A-1-like (eIF-5A-1-like) (eIF-5A1-like) (Eukaryotic initiation factor 5A isoform 1-like) || EIF5AL1		7.33e-21	974	1	154	153	fifth_hit
P19211	Saccharomyces || Eukaryotic translation initiation factor 5A-2 (eIF-5A-2) (Anaerobically induced protein 1) (Hypusine-containing protein HP1) (eIF-4D) || ANB1 HYP1 TIF51B YJR047C J1651	Q93VP3	Arabidopsis || Eukaryotic translation initiation factor 5A-2 (AtELF5A-2) (eIF-5A-2) (Protein FUMONISIN B1-RESISTANT 12) || ELF5A-2 FBR12 At1g26630 T24P13.1		1.25e-20	964	1	159	158	seventh_hit
P19211	Saccharomyces || Eukaryotic translation initiation factor 5A-2 (eIF-5A-2) (Anaerobically induced protein 1) (Hypusine-containing protein HP1) (eIF-4D) || ANB1 HYP1 TIF51B YJR047C J1651	Q9C505	Arabidopsis || Eukaryotic translation initiation factor 5A-3 (AtELF5A-3) (eIF-5A-3) || ELF5A-3 At1g69410 F10D13.8 F23O10.2		1.06e-20	967	1	158	157	sixth_hit
P19211	Saccharomyces || Eukaryotic translation initiation factor 5A-2 (eIF-5A-2) (Anaerobically induced protein 1) (Hypusine-containing protein HP1) (eIF-4D) || ANB1 HYP1 TIF51B YJR047C J1651	Q9GZV4	Human || Eukaryotic translation initiation factor 5A-2 (eIF-5A-2) (eIF-5A2) (Eukaryotic initiation factor 5A isoform 2) || EIF5A2		2.99e-22	1034	1	153	152	second_hit
P19211	Saccharomyces || Eukaryotic translation initiation factor 5A-2 (eIF-5A-2) (Anaerobically induced protein 1) (Hypusine-containing protein HP1) (eIF-4D) || ANB1 HYP1 TIF51B YJR047C J1651	Q9XI91	Arabidopsis || Eukaryotic translation initiation factor 5A-1 (AtELF5A-1) (eIF-5A-1) || ELF5A-1 At1g13950 F16A14.17 F7A19.4		3.66e-21	987	1	154	153	fourth_hit
P19263	Saccharomyces || Mediator of RNA polymerase II transcription subunit 14 (Glucose repression regulatory protein 1) (Mediator complex subunit 14) || RGR1 MED14 YLR071C	knl1_aratha			0.00101	258	671	1249	578	fourth_hit
P19263	Saccharomyces || Mediator of RNA polymerase II transcription subunit 14 (Glucose repression regulatory protein 1) (Mediator complex subunit 14) || RGR1 MED14 YLR071C	O60244	Human || Mediator of RNA polymerase II transcription subunit 14 (Activator-recruited cofactor 150 kDa component) (ARC150) (Cofactor required for Sp1 transcriptional activation subunit 2) (CRSP complex subunit 2) (Mediator complex subunit 14) (RGR1 homolog) (hRGR1) (Thyroid hormone receptor-associated protein complex 170 kDa component) (Trap170) (Transcriptional coactivator CRSP150) (Vitamin D3 receptor-interacting protein complex 150 kDa component) (DRIP150) || MED14 ARC150 CRSP2 CXorf4 DRIP150 EXLM1 RGR1 TRAP170		3.95e-26	1326	1	984	983	best_hit
P19263	Saccharomyces || Mediator of RNA polymerase II transcription subunit 14 (Glucose repression regulatory protein 1) (Mediator complex subunit 14) || RGR1 MED14 YLR071C	P32569	Saccharomyces || Mediator of RNA polymerase II transcription subunit 17 (Mediator complex subunit 17) (Suppressor of RNA polymerase B 4) || SRB4 MED17 YER022W		0.00129	253	111	686	575	fifth_hit
P19263	Saccharomyces || Mediator of RNA polymerase II transcription subunit 14 (Glucose repression regulatory protein 1) (Mediator complex subunit 14) || RGR1 MED14 YLR071C	Paradiplonema_papillatum_013079	DIPPA_06857.mRNA.1 hypothetical protein		7.46e-05	312	22	1004	982	third_hit
P19263	Saccharomyces || Mediator of RNA polymerase II transcription subunit 14 (Glucose repression regulatory protein 1) (Mediator complex subunit 14) || RGR1 MED14 YLR071C	Paradiplonema_papillatum_015529	DIPPA_17517.mRNA.1 Putative apoptosis inhibitor ORF99		0.00475	226	539	1391	852	ninth_hit
P19263	Saccharomyces || Mediator of RNA polymerase II transcription subunit 14 (Glucose repression regulatory protein 1) (Mediator complex subunit 14) || RGR1 MED14 YLR071C	Q387M7	Trypanosoma || DRBM domain-containing protein || Tb11.03.0900		0.00411	229	36	1047	1011	eigth_hit
P19263	Saccharomyces || Mediator of RNA polymerase II transcription subunit 14 (Glucose repression regulatory protein 1) (Mediator complex subunit 14) || RGR1 MED14 YLR071C	Q57WP3	Trypanosoma || Uncharacterized protein || Tb07.27M11.920 Tb927.7.1570		0.0023	241	471	1223	752	sixth_hit
P19263	Saccharomyces || Mediator of RNA polymerase II transcription subunit 14 (Glucose repression regulatory protein 1) (Mediator complex subunit 14) || RGR1 MED14 YLR071C	Q57YH6	Trypanosoma || Chorein N-terminal domain-containing protein || Tb08.12O16.100 Tb927.8.540		0.00524	224	458	1051	593	tenth_hit
P19263	Saccharomyces || Mediator of RNA polymerase II transcription subunit 14 (Glucose repression regulatory protein 1) (Mediator complex subunit 14) || RGR1 MED14 YLR071C	Q9NVC6	Human || Mediator of RNA polymerase II transcription subunit 17 (Activator-recruited cofactor 77 kDa component) (ARC77) (Cofactor required for Sp1 transcriptional activation subunit 6) (CRSP complex subunit 6) (Mediator complex subunit 17) (Thyroid hormone receptor-associated protein complex 80 kDa component) (Trap80) (Transcriptional coactivator CRSP77) (Vitamin D3 receptor-interacting protein complex 80 kDa component) (DRIP80) || MED17 ARC77 CRSP6 DRIP77 DRIP80 TRAP80		0.00266	238	31	603	572	seventh_hit
P19263	Saccharomyces || Mediator of RNA polymerase II transcription subunit 14 (Glucose repression regulatory protein 1) (Mediator complex subunit 14) || RGR1 MED14 YLR071C	Q9SR02	Arabidopsis || Mediator of RNA polymerase II transcription subunit 14 (Protein STRUWWELPETER) (AtSWP) || MED14 MED14_1 SWP At3g04740 F7O18.23		6.85e-19	981	3	1283	1280	second_hit
P19474	Human || E3 ubiquitin-protein ligase TRIM21 (EC 2.3.2.27) (52 kDa Ro protein) (52 kDa ribonucleoprotein autoantigen Ro/SS-A) (RING finger protein 81) (Ro(SS-A)) (Sjoegren syndrome type A antigen) (SS-A) (Tripartite motif-containing protein 21) || TRIM21 RNF81 RO52 SSA1	O00635	Human || E3 ubiquitin-protein ligase TRIM38 (EC 2.3.2.27) (RING finger protein 15) (Tripartite motif-containing protein 38) (Zinc finger protein RoRet) || TRIM38 RNF15 RORET		7.21e-47	1993	1	463	462	fourth_hit
P19474	Human || E3 ubiquitin-protein ligase TRIM21 (EC 2.3.2.27) (52 kDa Ro protein) (52 kDa ribonucleoprotein autoantigen Ro/SS-A) (RING finger protein 81) (Ro(SS-A)) (Sjoegren syndrome type A antigen) (SS-A) (Tripartite motif-containing protein 21) || TRIM21 RNF81 RO52 SSA1	P14373	Human || Zinc finger protein RFP (EC 2.3.2.27) (RING finger protein 76) (Ret finger protein) (Tripartite motif-containing protein 27) || TRIM27 RFP RNF76		3.29e-47	2007	7	505	498	third_hit
P19474	Human || E3 ubiquitin-protein ligase TRIM21 (EC 2.3.2.27) (52 kDa Ro protein) (52 kDa ribonucleoprotein autoantigen Ro/SS-A) (RING finger protein 81) (Ro(SS-A)) (Sjoegren syndrome type A antigen) (SS-A) (Tripartite motif-containing protein 21) || TRIM21 RNF81 RO52 SSA1	Q6AZZ1	Human || E3 ubiquitin-protein ligase TRIM68 (EC 2.3.2.27) (RING finger protein 137) (RING-type E3 ubiquitin transferase TRIM68) (SSA protein SS-56) (SS-56) (Tripartite motif-containing protein 68) || TRIM68 GC109 RNF137 SS56		8.07e-47	1991	1	482	481	fifth_hit
P19474	Human || E3 ubiquitin-protein ligase TRIM21 (EC 2.3.2.27) (52 kDa Ro protein) (52 kDa ribonucleoprotein autoantigen Ro/SS-A) (RING finger protein 81) (Ro(SS-A)) (Sjoegren syndrome type A antigen) (SS-A) (Tripartite motif-containing protein 21) || TRIM21 RNF81 RO52 SSA1	Q8IYM9	Human || E3 ubiquitin-protein ligase TRIM22 (EC 2.3.2.27) (50 kDa-stimulated trans-acting factor) (RING finger protein 94) (RING-type E3 ubiquitin transferase TRIM22) (Staf-50) (Tripartite motif-containing protein 22) || TRIM22 RNF94 STAF50		9.03e-47	1989	4	496	492	sixth_hit
P19474	Human || E3 ubiquitin-protein ligase TRIM21 (EC 2.3.2.27) (52 kDa Ro protein) (52 kDa ribonucleoprotein autoantigen Ro/SS-A) (RING finger protein 81) (Ro(SS-A)) (Sjoegren syndrome type A antigen) (SS-A) (Tripartite motif-containing protein 21) || TRIM21 RNF81 RO52 SSA1	Q8NG06	Human || E3 ubiquitin-protein ligase TRIM58 (EC 2.3.2.27) (Protein BIA2) (RING-type E3 ubiquitin transferase TRIM58) (Tripartite motif-containing protein 58) || TRIM58		1.43e-49	2104	7	471	464	best_hit
P19474	Human || E3 ubiquitin-protein ligase TRIM21 (EC 2.3.2.27) (52 kDa Ro protein) (52 kDa ribonucleoprotein autoantigen Ro/SS-A) (RING finger protein 81) (Ro(SS-A)) (Sjoegren syndrome type A antigen) (SS-A) (Tripartite motif-containing protein 21) || TRIM21 RNF81 RO52 SSA1	Q96F44	Human || E3 ubiquitin-protein ligase TRIM11 (EC 2.3.2.27) (Protein BIA1) (RING finger protein 92) (Tripartite motif-containing protein 11) || TRIM11 RNF92		5.75e-46	1956	7	467	460	tenth_hit
P19474	Human || E3 ubiquitin-protein ligase TRIM21 (EC 2.3.2.27) (52 kDa Ro protein) (52 kDa ribonucleoprotein autoantigen Ro/SS-A) (RING finger protein 81) (Ro(SS-A)) (Sjoegren syndrome type A antigen) (SS-A) (Tripartite motif-containing protein 21) || TRIM21 RNF81 RO52 SSA1	Q9BYJ4	Human || E3 ubiquitin-protein ligase TRIM34 (EC 2.3.2.27) (Interferon-responsive finger protein 1) (RING finger protein 21) || TRIM34 IFP1 RNF21		2.77e-46	1969	1	486	485	eigth_hit
P19474	Human || E3 ubiquitin-protein ligase TRIM21 (EC 2.3.2.27) (52 kDa Ro protein) (52 kDa ribonucleoprotein autoantigen Ro/SS-A) (RING finger protein 81) (Ro(SS-A)) (Sjoegren syndrome type A antigen) (SS-A) (Tripartite motif-containing protein 21) || TRIM21 RNF81 RO52 SSA1	Q9C030	Human || Tripartite motif-containing protein 6 (EC 2.3.2.27) (RING finger protein 89) (RING-type E3 ubiquitin transferase TRIM6) || TRIM6 RNF89		1.98e-47	2016	5	486	481	second_hit
P19474	Human || E3 ubiquitin-protein ligase TRIM21 (EC 2.3.2.27) (52 kDa Ro protein) (52 kDa ribonucleoprotein autoantigen Ro/SS-A) (RING finger protein 81) (Ro(SS-A)) (Sjoegren syndrome type A antigen) (SS-A) (Tripartite motif-containing protein 21) || TRIM21 RNF81 RO52 SSA1	Q9C035	Human || Tripartite motif-containing protein 5 (EC 2.3.2.27) (RING finger protein 88) (RING-type E3 ubiquitin transferase TRIM5) || TRIM5 RNF88		9.55e-47	1988	1	491	490	seventh_hit
P19474	Human || E3 ubiquitin-protein ligase TRIM21 (EC 2.3.2.27) (52 kDa Ro protein) (52 kDa ribonucleoprotein autoantigen Ro/SS-A) (RING finger protein 81) (Ro(SS-A)) (Sjoegren syndrome type A antigen) (SS-A) (Tripartite motif-containing protein 21) || TRIM21 RNF81 RO52 SSA1	Q9HCM9	Human || E3 ubiquitin-protein ligase TRIM39 (EC 2.3.2.27) (RING finger protein 23) (RING-type E3 ubiquitin transferase TRIM39) (Testis-abundant finger protein) (Tripartite motif-containing protein 39) || TRIM39 RNF23 TFP		3.47e-46	1965	15	513	498	ninth_hit
P19524	Saccharomyces || Myosin-2 (Cell division control protein 66) (Class V unconventional myosin MYO2) (Type V myosin heavy chain MYO2) (Myosin V MYO2) || MYO2 CDC66 YOR326W O6167	F4HXP9	Arabidopsis || Myosin-9 (Myosin XI C) (AtXIC) || XI-C XIC At1g08730 F22O13.20		7.2e-87	4390	16	1523	1507	ninth_hit
P19524	Saccharomyces || Myosin-2 (Cell division control protein 66) (Class V unconventional myosin MYO2) (Type V myosin heavy chain MYO2) (Myosin V MYO2) || MYO2 CDC66 YOR326W O6167	F4IRU3	Arabidopsis || Myosin-12 (Myosin XI F) (AtXIF) || XI-F XIF At2g31900 F20M17.6		9.08e-87	4385	8	1551	1543	tenth_hit
P19524	Saccharomyces || Myosin-2 (Cell division control protein 66) (Class V unconventional myosin MYO2) (Type V myosin heavy chain MYO2) (Myosin V MYO2) || MYO2 CDC66 YOR326W O6167	F4IUG9	Arabidopsis || Myosin-13 (Myosin XI G) (AtXIG) || XI-G XIG At2g20290 F11A3.16		3.68e-88	4454	17	1477	1460	seventh_hit
P19524	Saccharomyces || Myosin-2 (Cell division control protein 66) (Class V unconventional myosin MYO2) (Type V myosin heavy chain MYO2) (Myosin V MYO2) || MYO2 CDC66 YOR326W O6167	P32492	Saccharomyces || Myosin-4 (SWI5-dependent HO expression protein 1) || MYO4 SHE1 YAL029C FUN22		1e-105	6744	1	1470	1469	best_hit
P19524	Saccharomyces || Myosin-2 (Cell division control protein 66) (Class V unconventional myosin MYO2) (Type V myosin heavy chain MYO2) (Myosin V MYO2) || MYO2 CDC66 YOR326W O6167	Q0WPU1	Arabidopsis || Myosin-15 (Myosin XI I) (AtXI-I) || XI-I KAKU1 At4g33200 F4I10.130		4.15e-89	4501	12	1522	1510	sixth_hit
P19524	Saccharomyces || Myosin-2 (Cell division control protein 66) (Class V unconventional myosin MYO2) (Type V myosin heavy chain MYO2) (Myosin V MYO2) || MYO2 CDC66 YOR326W O6167	Q39160	Arabidopsis || Myosin-5 (AtMYA1) || XI-1 MYA1 At1g17580 F1L3.28		1.79e-87	4420	7	1516	1509	eigth_hit
P19524	Saccharomyces || Myosin-2 (Cell division control protein 66) (Class V unconventional myosin MYO2) (Type V myosin heavy chain MYO2) (Myosin V MYO2) || MYO2 CDC66 YOR326W O6167	Q9LKB9	Arabidopsis || Myosin-6 (AtMYA2) || XI-2 MYA2 At5g43900 F6B6.4		3.29e-89	4506	8	1483	1475	fifth_hit
P19524	Saccharomyces || Myosin-2 (Cell division control protein 66) (Class V unconventional myosin MYO2) (Type V myosin heavy chain MYO2) (Myosin V MYO2) || MYO2 CDC66 YOR326W O6167	Q9NQX4	Human || Unconventional myosin-Vc || MYO5C		5.26e-98	4942	7	1726	1719	fourth_hit
P19524	Saccharomyces || Myosin-2 (Cell division control protein 66) (Class V unconventional myosin MYO2) (Type V myosin heavy chain MYO2) (Myosin V MYO2) || MYO2 CDC66 YOR326W O6167	Q9ULV0	Human || Unconventional myosin-Vb || MYO5B KIAA1119		7.48e-99	4984	7	1844	1837	third_hit
P19524	Saccharomyces || Myosin-2 (Cell division control protein 66) (Class V unconventional myosin MYO2) (Type V myosin heavy chain MYO2) (Myosin V MYO2) || MYO2 CDC66 YOR326W O6167	Q9Y4I1	Human || Unconventional myosin-Va (Dilute myosin heavy chain, non-muscle) (Myosin heavy chain 12) (Myosin-12) (Myoxin) || MYO5A MYH12		2.01e-102	5161	7	1851	1844	second_hit
P19735	Saccharomyces || Pre-mRNA-splicing factor 6 || PRP6 RNA6 YBR055C YBR0508	A0A1P8B9B1	Arabidopsis || Crooked neck protein, putative / cell cycle protein || MCL19.3 MCL19_3 At5g45990		3.95e-11	734	23	608	585	tenth_hit
P19735	Saccharomyces || Pre-mRNA-splicing factor 6 || PRP6 RNA6 YBR055C YBR0508	O94906	Human || Pre-mRNA-processing factor 6 (Androgen receptor N-terminal domain-transactivating protein 1) (ANT-1) (PRP6 homolog) (U5 snRNP-associated 102 kDa protein) (U5-102 kDa protein) || PRPF6 C20orf14		3.1e-38	2286	4	937	933	second_hit
P19735	Saccharomyces || Pre-mRNA-splicing factor 6 || PRP6 RNA6 YBR055C YBR0508	Paradiplonema_papillatum_026885	DIPPA_05154.mRNA.1 Protein STABILIZED1		1.84e-34	2070	6	920	914	third_hit
P19735	Saccharomyces || Pre-mRNA-splicing factor 6 || PRP6 RNA6 YBR055C YBR0508	Paradiplonema_papillatum_028830	DIPPA_21043.mRNA.1 Probable UDP-N-acetylglucosamine--peptide N-acetylglucosaminyltransferase S2.4.1.-		4.93e-13	843	21	658	637	fifth_hit
P19735	Saccharomyces || Pre-mRNA-splicing factor 6 || PRP6 RNA6 YBR055C YBR0508	Paradiplonema_papillatum_029111	DIPPA_01966.mRNA.1 Tetratricopeptide repeat protein 21 homolog		3.23e-11	739	320	1052	732	ninth_hit
P19735	Saccharomyces || Pre-mRNA-splicing factor 6 || PRP6 RNA6 YBR055C YBR0508	Paradiplonema_papillatum_030407	DIPPA_05797.mRNA.1 Pre-mRNA-splicing factor clf1		7.6e-12	775	10	618	608	seventh_hit
P19735	Saccharomyces || Pre-mRNA-splicing factor 6 || PRP6 RNA6 YBR055C YBR0508	Q381L7	Trypanosoma || PRP1 splicing factor N-terminal domain-containing protein || Tb11.01.7330		4.38e-17	1075	24	1005	981	fourth_hit
P19735	Saccharomyces || Pre-mRNA-splicing factor 6 || PRP6 RNA6 YBR055C YBR0508	Q7Z4L5	Human || Tetratricopeptide repeat protein 21B (TPR repeat protein 21B) (Intraflagellar transport 139 homolog) || TTC21B IFT139 KIAA1992 Nbla10696		7.3e-12	776	192	960	768	sixth_hit
P19735	Saccharomyces || Pre-mRNA-splicing factor 6 || PRP6 RNA6 YBR055C YBR0508	Q9BZJ0	Human || Crooked neck-like protein 1 (Crooked neck homolog) (hCrn) || CRNKL1 CRN CGI-201 MSTP021		2.54e-11	745	175	756	581	eigth_hit
P19735	Saccharomyces || Pre-mRNA-splicing factor 6 || PRP6 RNA6 YBR055C YBR0508	Q9ZT71	Arabidopsis || Protein STABILIZED1 (Pre-mRNA processing factor 6-like protein) (Protein EMBRYO DEFECTIVE 2770) || STA1 EMB2770 At4g03430 F9H3.5		9.38e-40	2373	92	1020	928	best_hit
P20050	Saccharomyces || Meiosis-specific protein HOP1 || HOP1 YIL072W	F4HRV8	Arabidopsis || Meiosis-specific protein ASY1 (Protein ASYNAPTIC 1) (AtASY1) || ASY1 At1g67370/At1g67380 F1N21.19/F1N21.20		2.1e-17	795	1	494	493	best_hit
P20050	Saccharomyces || Meiosis-specific protein HOP1 || HOP1 YIL072W	F4JTJ9	Arabidopsis || Meiosis-specific protein ASY2 (Protein ASYNAPTIC 2) || ASY2 At4g32200 F10M6.160		8.57e-13	603	4	626	622	sixth_hit
P20050	Saccharomyces || Meiosis-specific protein HOP1 || HOP1 YIL072W	mad2_aratha			2.09e-09	462	1	208	207	tenth_hit
P20050	Saccharomyces || Meiosis-specific protein HOP1 || HOP1 YIL072W	mad2_homsap			5.86e-10	485	1	199	198	ninth_hit
P20050	Saccharomyces || Meiosis-specific protein HOP1 || HOP1 YIL072W	mad2_saccer			1.55e-10	509	2	195	193	seventh_hit
P20050	Saccharomyces || Meiosis-specific protein HOP1 || HOP1 YIL072W	Paradiplonema_papillatum_022030	DIPPA_03672.mRNA.1 Meiosis-specific protein HOP1		1.37e-16	761	3	399	396	third_hit
P20050	Saccharomyces || Meiosis-specific protein HOP1 || HOP1 YIL072W	Paradiplonema_papillatum_037624	DIPPA_17925.mRNA.1 Mitotic spindle assembly checkpoint protein MAD2A		3.76e-10	493	1	193	192	eigth_hit
P20050	Saccharomyces || Meiosis-specific protein HOP1 || HOP1 YIL072W	Q38B55	Trypanosoma || HORMA domain-containing protein || Tb10.70.1530		6.7e-17	774	2	291	289	second_hit
P20050	Saccharomyces || Meiosis-specific protein HOP1 || HOP1 YIL072W	Q86X24	Human || HORMA domain-containing protein 1 (Cancer/testis antigen 46) (CT46) (Newborn ovary HORMA protein) || HORMAD1 NOHMA		9.38e-14	643	1	286	285	fifth_hit
P20050	Saccharomyces || Meiosis-specific protein HOP1 || HOP1 YIL072W	Q8N7B1	Human || HORMA domain-containing protein 2 || HORMAD2		6.03e-14	651	1	281	280	fourth_hit
P20053	Saccharomyces || U4/U6 small nuclear ribonucleoprotein PRP4 (Pre-mRNA-processing protein 4) || PRP4 RNA4 YPR178W P9705.6	O22212	Arabidopsis || U4/U6 small nuclear ribonucleoprotein PRP4-like protein (Protein EMBRYO DEFECTIVE 2776) (Protein LACHESIS) || LIS EMB2776 At2g41500 T26J13.9 T32G6.2		9.62e-41	1907	68	536	468	best_hit
P20053	Saccharomyces || U4/U6 small nuclear ribonucleoprotein PRP4 (Pre-mRNA-processing protein 4) || PRP4 RNA4 YPR178W P9705.6	O43172	Human || U4/U6 small nuclear ribonucleoprotein Prp4 (PRP4 homolog) (hPrp4) (U4/U6 snRNP 60 kDa protein) (WD splicing factor Prp4) || PRPF4 PRP4		2.69e-39	1842	80	519	439	second_hit
P20053	Saccharomyces || U4/U6 small nuclear ribonucleoprotein PRP4 (Pre-mRNA-processing protein 4) || PRP4 RNA4 YPR178W P9705.6	Paradiplonema_papillatum_001789	DIPPA_30363.mRNA.1 Vegetative incompatibility protein HET-E-1		3.26e-27	1299	346	633	287	sixth_hit
P20053	Saccharomyces || U4/U6 small nuclear ribonucleoprotein PRP4 (Pre-mRNA-processing protein 4) || PRP4 RNA4 YPR178W P9705.6	Paradiplonema_papillatum_003871	DIPPA_22794.mRNA.1 Dynein assembly factor with WDR repeat domains 1		1.44e-26	1270	82	415	333	tenth_hit
P20053	Saccharomyces || U4/U6 small nuclear ribonucleoprotein PRP4 (Pre-mRNA-processing protein 4) || PRP4 RNA4 YPR178W P9705.6	Paradiplonema_papillatum_006626	DIPPA_10066.mRNA.1 POC1 centriolar protein homolog		1.44e-27	1315	493	940	447	fifth_hit
P20053	Saccharomyces || U4/U6 small nuclear ribonucleoprotein PRP4 (Pre-mRNA-processing protein 4) || PRP4 RNA4 YPR178W P9705.6	Paradiplonema_papillatum_038558	DIPPA_12584.mRNA.1 U4/U6 small nuclear ribonucleoprotein PRP4-like protein		2.2e-37	1756	31	479	448	third_hit
P20053	Saccharomyces || U4/U6 small nuclear ribonucleoprotein PRP4 (Pre-mRNA-processing protein 4) || PRP4 RNA4 YPR178W P9705.6	Q38CE4	Trypanosoma || Pre-mRNA processing factor 4 (PRP4)-like domain-containing protein || Tb10.70.7190		8.17e-28	1326	8	514	506	fourth_hit
P20053	Saccharomyces || U4/U6 small nuclear ribonucleoprotein PRP4 (Pre-mRNA-processing protein 4) || PRP4 RNA4 YPR178W P9705.6	Q57W14	Trypanosoma || Uncharacterized protein || Tb08.29H22.320 Tb927.8.4210		1.17e-26	1274	81	418	337	ninth_hit
P20053	Saccharomyces || U4/U6 small nuclear ribonucleoprotein PRP4 (Pre-mRNA-processing protein 4) || PRP4 RNA4 YPR178W P9705.6	Q8N0X2	Human || Sperm-associated antigen 16 protein (Pf20 protein homolog) || SPAG16 PF20		4.66e-27	1292	165	631	466	seventh_hit
P20053	Saccharomyces || U4/U6 small nuclear ribonucleoprotein PRP4 (Pre-mRNA-processing protein 4) || PRP4 RNA4 YPR178W P9705.6	Q9HAV0	Human || Guanine nucleotide-binding protein subunit beta-4 (Transducin beta chain 4) || GNB4		7.78e-27	1282	5	340	335	eigth_hit
P20134	Saccharomyces || Flocculation suppression protein (Protein SFL1) || SFL1 YOR140W YOR3339W	O80982	Arabidopsis || Heat stress transcription factor A-2 (AtHsfA2) (AtHsf-04) || HSFA2 HSF04 At2g26150 T19L18.4		2.13e-07	348	6	235	229	tenth_hit
P20134	Saccharomyces || Flocculation suppression protein (Protein SFL1) || SFL1 YOR140W YOR3339W	P10961	Saccharomyces || Heat shock transcription factor (HSTF) (Heat shock factor protein) (HSF) || HSF1 YGL073W		3.78e-12	530	64	833	769	best_hit
P20134	Saccharomyces || Flocculation suppression protein (Protein SFL1) || SFL1 YOR140W YOR3339W	P41151	Arabidopsis || Heat stress transcription factor A-1a (AtHsfA1a) (AtHsf-13) (Heat shock factor protein 1) (HSF 1) (Heat shock transcription factor 1) (HSTF 1) || HSFA1A HSF1 HSF13 At4g17750 dl4910c FCAALL.107		7.81e-09	403	13	473	460	fifth_hit
P20134	Saccharomyces || Flocculation suppression protein (Protein SFL1) || SFL1 YOR140W YOR3339W	Q00613	Human || Heat shock factor protein 1 (HSF 1) (Heat shock transcription factor 1) (HSTF 1) || HSF1 HSTF1		2.17e-08	386	1	529	528	sixth_hit
P20134	Saccharomyces || Flocculation suppression protein (Protein SFL1) || SFL1 YOR140W YOR3339W	Q03933	Human || Heat shock factor protein 2 (HSF 2) (Heat shock transcription factor 2) (HSTF 2) || HSF2 HSTF2		5.79e-09	408	1	536	535	third_hit
P20134	Saccharomyces || Flocculation suppression protein (Protein SFL1) || SFL1 YOR140W YOR3339W	Q8GYY1	Arabidopsis || Heat stress transcription factor A-3 (AtHsfA3) (AtHsf-17) || HSFA3 HSF17 At5g03720 F17C15.140		7.81e-09	403	2	412	410	fourth_hit
P20134	Saccharomyces || Flocculation suppression protein (Protein SFL1) || SFL1 YOR140W YOR3339W	Q9LQM7	Arabidopsis || Heat stress transcription factor A-1d (AtHsfA1d) (AtHsf-01) (Heat shock factor protein 8) (HSF 8) (Heat shock transcription factor 8) (HSTF 8) || HSFA1D HSF01 HSF8 At1g32330 F27G20.6 F5D14.8		5.04e-08	372	1	453	452	eigth_hit
P20134	Saccharomyces || Flocculation suppression protein (Protein SFL1) || SFL1 YOR140W YOR3339W	Q9LUH8	Arabidopsis || Heat stress transcription factor A-6b (AtHsfA6b) (AtHsf-07) || HSFA6b HSF07 At3g22830 MWI23.20		6.8e-08	367	3	358	355	ninth_hit
P20134	Saccharomyces || Flocculation suppression protein (Protein SFL1) || SFL1 YOR140W YOR3339W	Q9T0D3	Arabidopsis || Heat stress transcription factor B-2b (AtHsfB2b) (AtHsf-11) (Heat shock factor protein 7) (HSF 7) (Heat shock transcription factor 7) (HSTF 7) || HSFB2B HSF11 HSF7 At4g11660 T5C23.90		5.04e-08	372	2	377	375	seventh_hit
P20134	Saccharomyces || Flocculation suppression protein (Protein SFL1) || SFL1 YOR140W YOR3339W	Q9ULV5	Human || Heat shock factor protein 4 (HSF 4) (hHSF4) (Heat shock transcription factor 4) (HSTF 4) || HSF4		1.54e-09	430	1	492	491	second_hit
P20226	Human || TATA-box-binding protein (TATA sequence-binding protein) (TATA-binding factor) (TATA-box factor) (Transcription initiation factor TFIID TBP subunit) || TBP GTF2D1 TF2D TFIID	P13393	Saccharomyces || TATA-box-binding protein (TATA sequence-binding protein) (TBP) (TATA-binding factor) (TATA-box factor) (Transcription factor D) (Transcription initiation factor TFIID TBP subunit) || SPT15 BTF1 TBP1 YER148W		1.1e-32	1409	33	240	207	second_hit
P20226	Human || TATA-box-binding protein (TATA sequence-binding protein) (TATA-binding factor) (TATA-box factor) (Transcription initiation factor TFIID TBP subunit) || TBP GTF2D1 TF2D TFIID	P28147	Arabidopsis || TATA-box-binding protein 1 (AtTBP1) (TATA sequence-binding protein 1) (TBP-1) (TATA-binding factor 1) (TATA-box factor 1) (Transcription initiation factor TFIID TBP-1 subunit) || TBP1 At3g13445 MRP15.10		7.01e-32	1376	1	199	198	fourth_hit
P20226	Human || TATA-box-binding protein (TATA sequence-binding protein) (TATA-binding factor) (TATA-box factor) (Transcription initiation factor TFIID TBP subunit) || TBP GTF2D1 TF2D TFIID	P28148	Arabidopsis || TATA-box-binding protein 2 (TATA sequence-binding protein 2) (AtTBP2) (TBP-2) (TATA-binding factor 2) (TATA-box factor 2) (Transcription initiation factor TFIID TBP-2 subunit) || TBP2 At1g55520 T5A14.8		2.7e-32	1393	19	199	180	third_hit
P20226	Human || TATA-box-binding protein (TATA sequence-binding protein) (TATA-binding factor) (TATA-box factor) (Transcription initiation factor TFIID TBP subunit) || TBP GTF2D1 TF2D TFIID	P48015	Saccharomyces || Aminomethyltransferase, mitochondrial (EC 2.1.2.10) (Glycine cleavage system T protein) (GCVT) (Glycine decarboxylase complex subunit T) || GCV1 YDR019C YD9335.05C		0.000847	225	68	241	173	tenth_hit
P20226	Human || TATA-box-binding protein (TATA sequence-binding protein) (TATA-binding factor) (TATA-box factor) (Transcription initiation factor TFIID TBP subunit) || TBP GTF2D1 TF2D TFIID	P62380	Human || TATA box-binding protein-like 1 (TBP-like 1) (21 kDa TBP-like protein) (Second TBP of unique DNA protein) (STUD) (TATA box-binding protein-related factor 2) (TBP-related factor 2) (TBP-like factor) (TBP-related protein) || TBPL1 TLF TLP TLP21 TRF2 TRP		9.9e-22	960	1	185	184	fifth_hit
P20226	Human || TATA-box-binding protein (TATA sequence-binding protein) (TATA-binding factor) (TATA-box factor) (Transcription initiation factor TFIID TBP subunit) || TBP GTF2D1 TF2D TFIID	Paradiplonema_papillatum_012099	DIPPA_20802.mRNA.1 TATA-box-binding protein		5.34e-21	930	1	237	236	sixth_hit
P20226	Human || TATA-box-binding protein (TATA sequence-binding protein) (TATA-binding factor) (TATA-box factor) (Transcription initiation factor TFIID TBP subunit) || TBP GTF2D1 TF2D TFIID	Paradiplonema_papillatum_031942	DIPPA_22928.mRNA.1 hypothetical protein		2.07e-13	619	25	296	271	eigth_hit
P20226	Human || TATA-box-binding protein (TATA sequence-binding protein) (TATA-binding factor) (TATA-box factor) (Transcription initiation factor TFIID TBP subunit) || TBP GTF2D1 TF2D TFIID	Q387R9	Trypanosoma || TATA box-binding protein-like 1 (TBP-like factor) || Tb10.61.0330		6.34e-17	763	41	262	221	seventh_hit
P20226	Human || TATA-box-binding protein (TATA sequence-binding protein) (TATA-binding factor) (TATA-box factor) (Transcription initiation factor TFIID TBP subunit) || TBP GTF2D1 TF2D TFIID	Q582G6	Trypanosoma || Uncharacterized protein || Tb07.10C21.520 Tb927.7.5510		0.000166	254	3	179	176	ninth_hit
P20226	Human || TATA-box-binding protein (TATA sequence-binding protein) (TATA-binding factor) (TATA-box factor) (Transcription initiation factor TFIID TBP subunit) || TBP GTF2D1 TF2D TFIID	Q6SJ96	Human || TATA box-binding protein-like 2 (TBP-like 2) (TATA box-binding protein-related factor 3) (TBP-related factor 3) || TBPL2 TBP2 TRF3		1.16e-35	1531	69	375	306	best_hit
P20290	Human || Transcription factor BTF3 (Nascent polypeptide-associated complex subunit beta) (NAC-beta) (RNA polymerase B transcription factor 3) || BTF3 NACB OK/SW-cl.8	E9PAV3	Human || Nascent polypeptide-associated complex subunit alpha, muscle-specific form (Alpha-NAC, muscle-specific form) (skNAC) || NACA		5.44e-07	323	1828	2038	210	tenth_hit
P20290	Human || Transcription factor BTF3 (Nascent polypeptide-associated complex subunit beta) (NAC-beta) (RNA polymerase B transcription factor 3) || BTF3 NACB OK/SW-cl.8	P40314	Saccharomyces || Nascent polypeptide-associated complex subunit beta-2 (NAC-beta-2) (BTF3 homolog BTT1) (Beta-2-NAC) || BTT1 YDR252W YD9320A.02		1.62e-09	417	1	123	122	seventh_hit
P20290	Human || Transcription factor BTF3 (Nascent polypeptide-associated complex subunit beta) (NAC-beta) (RNA polymerase B transcription factor 3) || BTF3 NACB OK/SW-cl.8	Paradiplonema_papillatum_008801	DIPPA_18727.mRNA.1 Basic transcription factor 3		2.31e-12	523	1	141	140	fifth_hit
P20290	Human || Transcription factor BTF3 (Nascent polypeptide-associated complex subunit beta) (NAC-beta) (RNA polymerase B transcription factor 3) || BTF3 NACB OK/SW-cl.8	Paradiplonema_papillatum_031161	DIPPA_12475.mRNA.1 Nascent polypeptide-associated complex subunit beta		4.91e-13	548	1	120	119	fourth_hit
P20290	Human || Transcription factor BTF3 (Nascent polypeptide-associated complex subunit beta) (NAC-beta) (RNA polymerase B transcription factor 3) || BTF3 NACB OK/SW-cl.8	Q02642	Saccharomyces || Nascent polypeptide-associated complex subunit beta-1 (NAC-beta-1) (BTF3 homolog EGD1) (Beta-1-NAC) (GAL4 DNA-binding enhancer protein 1) || EGD1 YPL037C		2.54e-10	447	1	157	156	sixth_hit
P20290	Human || Transcription factor BTF3 (Nascent polypeptide-associated complex subunit beta) (NAC-beta) (RNA polymerase B transcription factor 3) || BTF3 NACB OK/SW-cl.8	Q383V9	Trypanosoma || Nascent polypeptide-associated complex subunit beta || Tb11.01.1465		1.6e-08	380	1	99	98	eigth_hit
P20290	Human || Transcription factor BTF3 (Nascent polypeptide-associated complex subunit beta) (NAC-beta) (RNA polymerase B transcription factor 3) || BTF3 NACB OK/SW-cl.8	Q96K17	Human || Transcription factor BTF3 homolog 4 (Basic transcription factor 3-like 4) || BTF3L4		1.69e-21	863	1	158	157	best_hit
P20290	Human || Transcription factor BTF3 (Nascent polypeptide-associated complex subunit beta) (NAC-beta) (RNA polymerase B transcription factor 3) || BTF3 NACB OK/SW-cl.8	Q9CAT7	Arabidopsis || Nascent polypeptide-associated complex subunit beta || At1g73230 T18K17.10		1.74e-14	602	1	146	145	third_hit
P20290	Human || Transcription factor BTF3 (Nascent polypeptide-associated complex subunit beta) (NAC-beta) (RNA polymerase B transcription factor 3) || BTF3 NACB OK/SW-cl.8	Q9H009	Human || Nascent polypeptide-associated complex subunit alpha-2 (Alpha-NAC-like) (Hom s 2.01) (Nascent polypeptide-associated complex subunit alpha-like) (NAC-alpha-like) || NACA2 NACAL		3.53e-07	330	4	175	171	ninth_hit
P20290	Human || Transcription factor BTF3 (Nascent polypeptide-associated complex subunit beta) (NAC-beta) (RNA polymerase B transcription factor 3) || BTF3 NACB OK/SW-cl.8	Q9SMW7	Arabidopsis || Basic transcription factor 3 (AtBTF3) (Nascent polypeptide-associated complex subunit beta) || BTF3 At1g17880 F2H15.11		5.05e-15	622	1	159	158	second_hit
P20339	Human || Ras-related protein Rab-5A (EC 3.6.5.2) || RAB5A RAB5	P31582	Arabidopsis || Ras-related protein RABF2a (AtRABF2a) (Ras-related protein Rab5A) (AtRab5A) (Ras-related protein Rha1) || RABF2A RAB5A RHA1 At5g45130 K17O22.15		3.16e-30	1172	1	200	199	fourth_hit
P20339	Human || Ras-related protein Rab-5A (EC 3.6.5.2) || RAB5A RAB5	P36017	Saccharomyces || Vacuolar protein sorting-associated protein 21 (GTP-binding protein YPT51) (Vacuolar protein-targeting protein 12) || VPS21 VPS12 VPT12 YPT21 YPT51 YOR089C YOR3154C		9.08e-27	1045	3	209	206	seventh_hit
P20339	Human || Ras-related protein Rab-5A (EC 3.6.5.2) || RAB5A RAB5	P36019	Saccharomyces || GTP-binding protein YPT53 || YPT53 YNL093W N2223		1.84e-25	997	1	219	218	tenth_hit
P20339	Human || Ras-related protein Rab-5A (EC 3.6.5.2) || RAB5A RAB5	P51148	Human || Ras-related protein Rab-5C (EC 3.6.5.2) (L1880) (RAB5L) || RAB5C RABL		6.28e-41	1565	1	216	215	best_hit
P20339	Human || Ras-related protein Rab-5A (EC 3.6.5.2) || RAB5A RAB5	P61020	Human || Ras-related protein Rab-5B (EC 3.6.5.2) || RAB5B		1.86e-39	1511	1	215	214	second_hit
P20339	Human || Ras-related protein Rab-5A (EC 3.6.5.2) || RAB5A RAB5	Paradiplonema_papillatum_031861	DIPPA_14433.mRNA.1 Ras-related protein Rab-5A		1.03e-26	1043	1	198	197	eigth_hit
P20339	Human || Ras-related protein Rab-5A (EC 3.6.5.2) || RAB5A RAB5	Q13636	Human || Ras-related protein Rab-31 (Ras-related protein Rab-22B) || RAB31 RAB22B		2.15e-27	1068	2	194	192	sixth_hit
P20339	Human || Ras-related protein Rab-5A (EC 3.6.5.2) || RAB5A RAB5	Q9CB01	Arabidopsis || Ras-related protein RABF1 (AtRABF1) (Ras-related protein Ara-6) (Ras-related protein Rab5C) (AtRab5C) || RABF1 ARA-6 RAB5C At3g54840 F28P10.180		1.45e-28	1111	7	201	194	fifth_hit
P20339	Human || Ras-related protein Rab-5A (EC 3.6.5.2) || RAB5A RAB5	Q9SN68	Arabidopsis || Ras-related protein RABF2b (AtRABF2b) (Ras-related protein Ara-7) (Ras-related protein Rab5B) (AtRab5B) || RABF2B ARA-7 RAB5B At4g19640 F24J7.190		2.31e-30	1177	1	200	199	third_hit
P20339	Human || Ras-related protein Rab-5A (EC 3.6.5.2) || RAB5A RAB5	Q9UL26	Human || Ras-related protein Rab-22A (Rab-22) || RAB22A RAB22		2.48e-26	1029	2	194	192	ninth_hit
P20459	Saccharomyces || Eukaryotic translation initiation factor 2 subunit alpha (eIF-2-alpha) (eIF-2A) (eIF-2alpha) (eIF2-alpha) || SUI2 TIF211 YJR007W J1429	P05198	Human || Eukaryotic translation initiation factor 2 subunit 1 (Eukaryotic translation initiation factor 2 subunit alpha) (eIF-2-alpha) (eIF-2A) (eIF-2alpha) (eIF2-alpha) || EIF2S1 EIF2A		2.2e-42	1736	1	315	314	best_hit
P20459	Saccharomyces || Eukaryotic translation initiation factor 2 subunit alpha (eIF-2-alpha) (eIF-2A) (eIF-2alpha) (eIF2-alpha) || SUI2 TIF211 YJR007W J1429	P24384	Saccharomyces || Pre-mRNA-splicing factor ATP-dependent RNA helicase PRP22 (EC 3.6.4.13) || PRP22 YER013W		1.23e-06	328	172	257	85	eigth_hit
P20459	Saccharomyces || Eukaryotic translation initiation factor 2 subunit alpha (eIF-2-alpha) (eIF-2A) (eIF-2alpha) (eIF2-alpha) || SUI2 TIF211 YJR007W J1429	Paradiplonema_papillatum_018831	DIPPA_18813.mRNA.1 Eukaryotic translation initiation factor 2 subunit alpha		1.59e-38	1584	12	292	280	fourth_hit
P20459	Saccharomyces || Eukaryotic translation initiation factor 2 subunit alpha (eIF-2-alpha) (eIF-2A) (eIF-2alpha) (eIF2-alpha) || SUI2 TIF211 YJR007W J1429	Q14562	Human || ATP-dependent RNA helicase DHX8 (EC 3.6.4.13) (DEAH box protein 8) (RNA helicase HRH1) || DHX8 DDX8		4.7e-06	305	260	343	83	tenth_hit
P20459	Saccharomyces || Eukaryotic translation initiation factor 2 subunit alpha (eIF-2-alpha) (eIF-2A) (eIF-2alpha) (eIF2-alpha) || SUI2 TIF211 YJR007W J1429	Q57ZM2	Trypanosoma || Elongation initiation factor 2 alpha subunit, putative || Tb03.27C5.290 Tb927.3.2900		1.88e-30	1266	119	417	298	fifth_hit
P20459	Saccharomyces || Eukaryotic translation initiation factor 2 subunit alpha (eIF-2-alpha) (eIF-2A) (eIF-2alpha) (eIF2-alpha) || SUI2 TIF211 YJR007W J1429	Q93VC7	Arabidopsis || Small ribosomal subunit protein bS1c (30S ribosomal protein S1, chloroplastic) (Plastid ribosomal protein S1) (PRPS1) || RPS1 At5g30510		2.62e-06	315	262	378	116	ninth_hit
P20459	Saccharomyces || Eukaryotic translation initiation factor 2 subunit alpha (eIF-2-alpha) (eIF-2A) (eIF-2alpha) (eIF2-alpha) || SUI2 TIF211 YJR007W J1429	Q94AJ9	Arabidopsis || Nucleic acid-binding, OB-fold-like protein (Putative heat shock factor protein hsf8) || SDP At1g12800 F13K23.5 F13K23_5		2.68e-07	354	579	766	187	seventh_hit
P20459	Saccharomyces || Eukaryotic translation initiation factor 2 subunit alpha (eIF-2-alpha) (eIF-2A) (eIF-2alpha) (eIF2-alpha) || SUI2 TIF211 YJR007W J1429	Q9FE78	Arabidopsis || Eukaryotic translation initiation factor 2 subunit alpha (eIF-2-alpha) (eIF-2A) (eIF-2alpha) (eIF2-alpha) || EIF2A At5g05470 K18I23.28		6.03e-40	1640	7	314	307	second_hit
P20459	Saccharomyces || Eukaryotic translation initiation factor 2 subunit alpha (eIF-2-alpha) (eIF-2A) (eIF-2alpha) (eIF2-alpha) || SUI2 TIF211 YJR007W J1429	Q9LK47	Arabidopsis || AT3g23700/MYM9_3 (Nucleic acid-binding proteins superfamily) || SRRP1 At3g23700		1.58e-07	363	193	391	198	sixth_hit
P20459	Saccharomyces || Eukaryotic translation initiation factor 2 subunit alpha (eIF-2-alpha) (eIF-2A) (eIF-2alpha) (eIF2-alpha) || SUI2 TIF211 YJR007W J1429	Q9SIZ2	Arabidopsis || Eukaryotic translation initiation factor 2 subunit alpha homolog || At2g40290		2.06e-39	1619	1	313	312	third_hit
P20591	Human || Interferon-induced GTP-binding protein Mx1 (Interferon-induced protein p78) (IFI-78K) (Interferon-regulated resistance GTP-binding protein MxA) (Myxoma resistance protein 1) (Myxovirus resistance protein 1) [Cleaved into: Interferon-induced GTP-binding protein Mx1, N-terminally processed] || MX1	P20592	Human || Interferon-induced GTP-binding protein Mx2 (Interferon-regulated resistance GTP-binding protein MxB) (Myxovirus resistance protein 2) (p78-related protein) || MX2		1.12e-69	3551	22	709	687	best_hit
P20591	Human || Interferon-induced GTP-binding protein Mx1 (Interferon-induced protein p78) (IFI-78K) (Interferon-regulated resistance GTP-binding protein MxA) (Myxoma resistance protein 1) (Myxovirus resistance protein 1) [Cleaved into: Interferon-induced GTP-binding protein Mx1, N-terminally processed] || MX1	P21576	Saccharomyces || Vacuolar protein sorting-associated protein 1 || VPS1 LAM1 SPO15 YKR001C		3.5e-38	1984	2	703	701	fourth_hit
P20591	Human || Interferon-induced GTP-binding protein Mx1 (Interferon-induced protein p78) (IFI-78K) (Interferon-regulated resistance GTP-binding protein MxA) (Myxoma resistance protein 1) (Myxovirus resistance protein 1) [Cleaved into: Interferon-induced GTP-binding protein Mx1, N-terminally processed] || MX1	P54861	Saccharomyces || Dynamin-related protein DNM1 (EC 3.6.5.5) || DNM1 YLL001W L1381		5.89e-37	1923	4	756	752	tenth_hit
P20591	Human || Interferon-induced GTP-binding protein Mx1 (Interferon-induced protein p78) (IFI-78K) (Interferon-regulated resistance GTP-binding protein MxA) (Myxoma resistance protein 1) (Myxovirus resistance protein 1) [Cleaved into: Interferon-induced GTP-binding protein Mx1, N-terminally processed] || MX1	Paradiplonema_papillatum_017622	DIPPA_70197.mRNA.1 hypothetical protein		4.17e-39	2030	8	636	628	second_hit
P20591	Human || Interferon-induced GTP-binding protein Mx1 (Interferon-induced protein p78) (IFI-78K) (Interferon-regulated resistance GTP-binding protein MxA) (Myxoma resistance protein 1) (Myxovirus resistance protein 1) [Cleaved into: Interferon-induced GTP-binding protein Mx1, N-terminally processed] || MX1	Paradiplonema_papillatum_033219	DIPPA_27048.mRNA.1 Vacuolar protein sorting-associated protein 1		4.41e-38	1979	5	648	643	fifth_hit
P20591	Human || Interferon-induced GTP-binding protein Mx1 (Interferon-induced protein p78) (IFI-78K) (Interferon-regulated resistance GTP-binding protein MxA) (Myxoma resistance protein 1) (Myxovirus resistance protein 1) [Cleaved into: Interferon-induced GTP-binding protein Mx1, N-terminally processed] || MX1	Q582Q9	Trypanosoma || Dynamin, putative || Tb03.48K5.360 Tb927.3.4760		1.34e-37	1955	2	653	651	sixth_hit
P20591	Human || Interferon-induced GTP-binding protein Mx1 (Interferon-induced protein p78) (IFI-78K) (Interferon-regulated resistance GTP-binding protein MxA) (Myxoma resistance protein 1) (Myxovirus resistance protein 1) [Cleaved into: Interferon-induced GTP-binding protein Mx1, N-terminally processed] || MX1	Q582R3	Trypanosoma || Dynamin, putative || Tb03.48K5.290 Tb927.3.4720		3.23e-37	1936	2	653	651	ninth_hit
P20591	Human || Interferon-induced GTP-binding protein Mx1 (Interferon-induced protein p78) (IFI-78K) (Interferon-regulated resistance GTP-binding protein MxA) (Myxoma resistance protein 1) (Myxovirus resistance protein 1) [Cleaved into: Interferon-induced GTP-binding protein Mx1, N-terminally processed] || MX1	Q8LFT2	Arabidopsis || Dynamin-related protein 3B (Dynamin-like protein 2b) || DRP3B ADL2B At2g14120 T22C12.1		1.85e-37	1948	1	741	740	eigth_hit
P20591	Human || Interferon-induced GTP-binding protein Mx1 (Interferon-induced protein p78) (IFI-78K) (Interferon-regulated resistance GTP-binding protein MxA) (Myxoma resistance protein 1) (Myxovirus resistance protein 1) [Cleaved into: Interferon-induced GTP-binding protein Mx1, N-terminally processed] || MX1	Q8S944	Arabidopsis || Dynamin-related protein 3A (Dynamin-like protein 2) (Dynamin-like protein 2a) || DRP3A ADL2 ADL2A At4g33650 T16L1.140		1.61e-37	1951	2	757	755	seventh_hit
P20591	Human || Interferon-induced GTP-binding protein Mx1 (Interferon-induced protein p78) (IFI-78K) (Interferon-regulated resistance GTP-binding protein MxA) (Myxoma resistance protein 1) (Myxovirus resistance protein 1) [Cleaved into: Interferon-induced GTP-binding protein Mx1, N-terminally processed] || MX1	Q9ZP55	Arabidopsis || Dynamin-related protein 4C || DRP4C At1g60500 F8A5.5		1.75e-38	1999	1	663	662	third_hit
P20592	Human || Interferon-induced GTP-binding protein Mx2 (Interferon-regulated resistance GTP-binding protein MxB) (Myxovirus resistance protein 2) (p78-related protein) || MX2	P20591	Human || Interferon-induced GTP-binding protein Mx1 (Interferon-induced protein p78) (IFI-78K) (Interferon-regulated resistance GTP-binding protein MxA) (Myxoma resistance protein 1) (Myxovirus resistance protein 1) [Cleaved into: Interferon-induced GTP-binding protein Mx1, N-terminally processed] || MX1		3.61e-69	3554	4	660	656	best_hit
P20592	Human || Interferon-induced GTP-binding protein Mx2 (Interferon-regulated resistance GTP-binding protein MxB) (Myxovirus resistance protein 2) (p78-related protein) || MX2	P21576	Saccharomyces || Vacuolar protein sorting-associated protein 1 || VPS1 LAM1 SPO15 YKR001C		6.94e-38	1985	2	703	701	fourth_hit
P20592	Human || Interferon-induced GTP-binding protein Mx2 (Interferon-regulated resistance GTP-binding protein MxB) (Myxovirus resistance protein 2) (p78-related protein) || MX2	P54861	Saccharomyces || Dynamin-related protein DNM1 (EC 3.6.5.5) || DNM1 YLL001W L1381		4.36e-37	1945	5	756	751	tenth_hit
P20592	Human || Interferon-induced GTP-binding protein Mx2 (Interferon-regulated resistance GTP-binding protein MxB) (Myxovirus resistance protein 2) (p78-related protein) || MX2	Paradiplonema_papillatum_017622	DIPPA_70197.mRNA.1 hypothetical protein		3.51e-39	2050	5	639	634	second_hit
P20592	Human || Interferon-induced GTP-binding protein Mx2 (Interferon-regulated resistance GTP-binding protein MxB) (Myxovirus resistance protein 2) (p78-related protein) || MX2	Paradiplonema_papillatum_033219	DIPPA_27048.mRNA.1 Vacuolar protein sorting-associated protein 1		7.27e-38	1984	5	650	645	fifth_hit
P20592	Human || Interferon-induced GTP-binding protein Mx2 (Interferon-regulated resistance GTP-binding protein MxB) (Myxovirus resistance protein 2) (p78-related protein) || MX2	Q582Q9	Trypanosoma || Dynamin, putative || Tb03.48K5.360 Tb927.3.4760		5.03e-38	1992	4	660	656	third_hit
P20592	Human || Interferon-induced GTP-binding protein Mx2 (Interferon-regulated resistance GTP-binding protein MxB) (Myxovirus resistance protein 2) (p78-related protein) || MX2	Q582R3	Trypanosoma || Dynamin, putative || Tb03.48K5.290 Tb927.3.4720		1.74e-37	1965	3	660	657	seventh_hit
P20592	Human || Interferon-induced GTP-binding protein Mx2 (Interferon-regulated resistance GTP-binding protein MxB) (Myxovirus resistance protein 2) (p78-related protein) || MX2	Q8LFT2	Arabidopsis || Dynamin-related protein 3B (Dynamin-like protein 2b) || DRP3B ADL2B At2g14120 T22C12.1		3.62e-37	1949	1	740	739	ninth_hit
P20592	Human || Interferon-induced GTP-binding protein Mx2 (Interferon-regulated resistance GTP-binding protein MxB) (Myxovirus resistance protein 2) (p78-related protein) || MX2	Q8S944	Arabidopsis || Dynamin-related protein 3A (Dynamin-like protein 2) (Dynamin-like protein 2a) || DRP3A ADL2 ADL2A At4g33650 T16L1.140		7.27e-38	1984	1	765	764	sixth_hit
P20592	Human || Interferon-induced GTP-binding protein Mx2 (Interferon-regulated resistance GTP-binding protein MxB) (Myxovirus resistance protein 2) (p78-related protein) || MX2	Q9ZP55	Arabidopsis || Dynamin-related protein 4C || DRP4C At1g60500 F8A5.5		3.16e-37	1952	2	668	666	eigth_hit
P20594	Human || Atrial natriuretic peptide receptor 2 (EC 4.6.1.2) (Atrial natriuretic peptide receptor type B) (ANP-B) (ANPR-B) (NPR-B) (Guanylate cyclase B) (GC-B) || NPR2 ANPRB	O75343	Human || Guanylate cyclase soluble subunit beta-2 (GCS-beta-2) (EC 4.6.1.2) || GUCY1B2		1.15e-24	1159	291	570	279	sixth_hit
P20594	Human || Atrial natriuretic peptide receptor 2 (EC 4.6.1.2) (Atrial natriuretic peptide receptor type B) (ANP-B) (ANPR-B) (NPR-B) (Guanylate cyclase B) (GC-B) || NPR2 ANPRB	P16066	Human || Atrial natriuretic peptide receptor 1 (EC 4.6.1.2) (Atrial natriuretic peptide receptor type A) (ANP-A) (ANPR-A) (NPR-A) (Guanylate cyclase A) (GC-A) || NPR1 ANPRA		1e-105	6197	16	1061	1045	best_hit
P20594	Human || Atrial natriuretic peptide receptor 2 (EC 4.6.1.2) (Atrial natriuretic peptide receptor type B) (ANP-B) (ANPR-B) (NPR-B) (Guanylate cyclase B) (GC-B) || NPR2 ANPRB	P17342	Human || Atrial natriuretic peptide receptor 3 (Atrial natriuretic peptide clearance receptor) (Atrial natriuretic peptide receptor type C) (ANP-C) (ANPR-C) (NPR-C) || NPR3 ANPRC C5orf23 NPRC		2.34e-36	1673	33	518	485	fifth_hit
P20594	Human || Atrial natriuretic peptide receptor 2 (EC 4.6.1.2) (Atrial natriuretic peptide receptor type B) (ANP-B) (ANPR-B) (NPR-B) (Guanylate cyclase B) (GC-B) || NPR2 ANPRB	P25092	Human || Guanylyl cyclase C (GC-C) (EC 4.6.1.2) (Heat-stable enterotoxin receptor) (STA receptor) (hSTAR) (Intestinal guanylate cyclase) || GUCY2C GUC2C STAR		1.87e-78	3524	22	1007	985	third_hit
P20594	Human || Atrial natriuretic peptide receptor 2 (EC 4.6.1.2) (Atrial natriuretic peptide receptor type B) (ANP-B) (ANPR-B) (NPR-B) (Guanylate cyclase B) (GC-B) || NPR2 ANPRB	P33402	Human || Guanylate cyclase soluble subunit alpha-2 (GCS-alpha-2) (EC 4.6.1.2) || GUCY1A2 GUC1A2 GUCSA2		1.09e-22	1072	432	707	275	tenth_hit
P20594	Human || Atrial natriuretic peptide receptor 2 (EC 4.6.1.2) (Atrial natriuretic peptide receptor type B) (ANP-B) (ANPR-B) (NPR-B) (Guanylate cyclase B) (GC-B) || NPR2 ANPRB	P51841	Human || Retinal guanylyl cyclase 2 (RETGC-2) (EC 4.6.1.2) (Guanylate cyclase 2F, retinal) (Guanylate cyclase F) (GC-F) (Rod outer segment membrane guanylate cyclase 2) (ROS-GC2) || GUCY2F GUC2F RETGC2		4.06e-84	3773	36	1075	1039	second_hit
P20594	Human || Atrial natriuretic peptide receptor 2 (EC 4.6.1.2) (Atrial natriuretic peptide receptor type B) (ANP-B) (ANPR-B) (NPR-B) (Guanylate cyclase B) (GC-B) || NPR2 ANPRB	Q02108	Human || Guanylate cyclase soluble subunit alpha-1 (GCS-alpha-1) (EC 4.6.1.2) (Guanylate cyclase soluble subunit alpha-3) (GCS-alpha-3) (Soluble guanylate cyclase large subunit) || GUCY1A1 GUC1A3 GUCSA3 GUCY1A3		9.82e-23	1074	390	667	277	ninth_hit
P20594	Human || Atrial natriuretic peptide receptor 2 (EC 4.6.1.2) (Atrial natriuretic peptide receptor type B) (ANP-B) (ANPR-B) (NPR-B) (Guanylate cyclase B) (GC-B) || NPR2 ANPRB	Q02153	Human || Guanylate cyclase soluble subunit beta-1 (GCS-beta-1) (EC 4.6.1.2) (Guanylate cyclase soluble subunit beta-3) (GCS-beta-3) (Soluble guanylate cyclase small subunit) || GUCY1B1 GUC1B3 GUCSB3 GUCY1B3		6.13e-23	1083	202	612	410	seventh_hit
P20594	Human || Atrial natriuretic peptide receptor 2 (EC 4.6.1.2) (Atrial natriuretic peptide receptor type B) (ANP-B) (ANPR-B) (NPR-B) (Guanylate cyclase B) (GC-B) || NPR2 ANPRB	Q02846	Human || Retinal guanylyl cyclase 1 (RETGC-1) (EC 4.6.1.2) (CG-E) (Guanylate cyclase 2D, retinal) (Rod outer segment membrane guanylate cyclase) (ROS-GC) || GUCY2D CORD6 GUC1A4 GUC2D RETGC RETGC1		2.84e-78	3516	31	1073	1042	fourth_hit
P20594	Human || Atrial natriuretic peptide receptor 2 (EC 4.6.1.2) (Atrial natriuretic peptide receptor type B) (ANP-B) (ANPR-B) (NPR-B) (Guanylate cyclase B) (GC-B) || NPR2 ANPRB	Q9UBS5	Human || Gamma-aminobutyric acid type B receptor subunit 1 (GABA-B receptor 1) (GABA-B-R1) (GABA-BR1) (GABABR1) (Gb1) || GABBR1 GPRC3A		7.17e-23	1080	161	576	415	eigth_hit
P21192	Saccharomyces || Metallothionein expression activator || ACE2 YLR131C L3123 L9606.10	O14901	Human || Krueppel-like factor 11 (Transforming growth factor-beta-inducible early growth response protein 2) (TGFB-inducible early growth response protein 2) (TIEG-2) || KLF11 FKLF TIEG2		4.18e-09	390	46	512	466	fifth_hit
P21192	Saccharomyces || Metallothionein expression activator || ACE2 YLR131C L3123 L9606.10	O15209	Human || Zinc finger and BTB domain-containing protein 22 (Protein BING1) (Zinc finger and BTB domain-containing protein 22A) (Zinc finger protein 297) || ZBTB22 BING1 ZBTB22A ZNF297		8.43e-09	379	139	622	483	tenth_hit
P21192	Saccharomyces || Metallothionein expression activator || ACE2 YLR131C L3123 L9606.10	O60315	Human || Zinc finger E-box-binding homeobox 2 (Smad-interacting protein 1) (SMADIP1) (Zinc finger homeobox protein 1b) || ZEB2 KIAA0569 SIP1 ZFHX1B ZFX1B HRIHFB2411		6.96e-09	382	348	1141	793	eigth_hit
P21192	Saccharomyces || Metallothionein expression activator || ACE2 YLR131C L3123 L9606.10	P08153	Saccharomyces || Transcriptional factor SWI5 || SWI5 YDR146C YD8358.03C		2.26e-32	1231	2	709	707	best_hit
P21192	Saccharomyces || Metallothionein expression activator || ACE2 YLR131C L3123 L9606.10	P0CG40	Human || Transcription factor Sp9 || SP9		5.45e-10	422	1	484	483	second_hit
P21192	Saccharomyces || Metallothionein expression activator || ACE2 YLR131C L3123 L9606.10	Q02447	Human || Transcription factor Sp3 (SPR-2) || SP3		2.51e-09	398	10	769	759	third_hit
P21192	Saccharomyces || Metallothionein expression activator || ACE2 YLR131C L3123 L9606.10	Q8IXZ3	Human || Transcription factor Sp8 (Specificity protein 8) || SP8		7.42e-09	381	3	475	472	ninth_hit
P21192	Saccharomyces || Metallothionein expression activator || ACE2 YLR131C L3123 L9606.10	Q8TD94	Human || Krueppel-like factor 14 (Basic transcription element-binding protein 5) (BTE-binding protein 5) (Transcription factor BTEB5) || KLF14 BTEB5		6.53e-09	383	17	323	306	seventh_hit
P21192	Saccharomyces || Metallothionein expression activator || ACE2 YLR131C L3123 L9606.10	Q9BXK1	Human || Krueppel-like factor 16 (Basic transcription element-binding protein 4) (BTE-binding protein 4) (Novel Sp1-like zinc finger transcription factor 2) (Transcription factor BTEB4) (Transcription factor NSLP2) || KLF16 BTEB4 NSLP2		5.75e-09	385	23	251	228	sixth_hit
P21192	Saccharomyces || Metallothionein expression activator || ACE2 YLR131C L3123 L9606.10	Q9Y2Y9	Human || Krueppel-like factor 13 (Basic transcription element-binding protein 3) (BTE-binding protein 3) (Novel Sp1-like zinc finger transcription factor 1) (RANTES factor of late activated T-lymphocytes 1) (RFLAT-1) (Transcription factor BTEB3) (Transcription factor NSLP1) || KLF13 BTEB3 NSLP1		2.68e-09	397	2	284	282	fourth_hit
P21673	Human || Diamine acetyltransferase 1 (EC 2.3.1.57) (Polyamine N-acetyltransferase 1) (Putrescine acetyltransferase) (Spermidine/spermine N(1)-acetyltransferase 1) (SSAT) (SSAT-1) || SAT1 SAT	P39979	Saccharomyces || D-amino-acid N-acetyltransferase HPA3 (DNT) (EC 2.3.1.36) || HPA3 YEL066W		4.64e-09	391	14	160	146	eigth_hit
P21673	Human || Diamine acetyltransferase 1 (EC 2.3.1.57) (Polyamine N-acetyltransferase 1) (Putrescine acetyltransferase) (Spermidine/spermine N(1)-acetyltransferase 1) (SSAT) (SSAT-1) || SAT1 SAT	Paradiplonema_papillatum_019794	DIPPA_06543.mRNA.1 N-acetyltransferase ats1		2.19e-12	512	1	153	152	sixth_hit
P21673	Human || Diamine acetyltransferase 1 (EC 2.3.1.57) (Polyamine N-acetyltransferase 1) (Putrescine acetyltransferase) (Spermidine/spermine N(1)-acetyltransferase 1) (SSAT) (SSAT-1) || SAT1 SAT	Paradiplonema_papillatum_029952	DIPPA_03224.mRNA.1 N-acetyltransferase ats1		2.41e-16	656	1	155	154	third_hit
P21673	Human || Diamine acetyltransferase 1 (EC 2.3.1.57) (Polyamine N-acetyltransferase 1) (Putrescine acetyltransferase) (Spermidine/spermine N(1)-acetyltransferase 1) (SSAT) (SSAT-1) || SAT1 SAT	Q06592	Saccharomyces || Histone acetyltransferase HPA2 (EC 2.3.1.48) || HPA2 YPR193C P9677.12		9.92e-09	379	9	155	146	ninth_hit
P21673	Human || Diamine acetyltransferase 1 (EC 2.3.1.57) (Polyamine N-acetyltransferase 1) (Putrescine acetyltransferase) (Spermidine/spermine N(1)-acetyltransferase 1) (SSAT) (SSAT-1) || SAT1 SAT	Q383G8	Trypanosoma || Glucosamine 6-phosphate N-acetyltransferase (EC 2.3.1.4) || Tb11.01.2886		2.26e-08	366	1	146	145	tenth_hit
P21673	Human || Diamine acetyltransferase 1 (EC 2.3.1.57) (Polyamine N-acetyltransferase 1) (Putrescine acetyltransferase) (Spermidine/spermine N(1)-acetyltransferase 1) (SSAT) (SSAT-1) || SAT1 SAT	Q4GYC9	Trypanosoma || Acetyltransferase, putative || TB927.1.4490		3.46e-10	432	2	169	167	seventh_hit
P21673	Human || Diamine acetyltransferase 1 (EC 2.3.1.57) (Polyamine N-acetyltransferase 1) (Putrescine acetyltransferase) (Spermidine/spermine N(1)-acetyltransferase 1) (SSAT) (SSAT-1) || SAT1 SAT	Q86VE3	Human || Spermidine/spermine N(1)-acetyltransferase-like protein 1 (EC 2.3.1.-) || SATL1		9.12e-24	926	526	695	169	best_hit
P21673	Human || Diamine acetyltransferase 1 (EC 2.3.1.57) (Polyamine N-acetyltransferase 1) (Putrescine acetyltransferase) (Spermidine/spermine N(1)-acetyltransferase 1) (SSAT) (SSAT-1) || SAT1 SAT	Q96F10	Human || Thialysine N-epsilon-acetyltransferase (EC 2.3.1.-) (Diamine acetyltransferase 2) (EC 2.3.1.57) (Spermidine/spermine N(1)-acetyltransferase 2) (SSAT-2) || SAT2 SSAT2		5.04e-23	899	1	170	169	second_hit
P21673	Human || Diamine acetyltransferase 1 (EC 2.3.1.57) (Polyamine N-acetyltransferase 1) (Putrescine acetyltransferase) (Spermidine/spermine N(1)-acetyltransferase 1) (SSAT) (SSAT-1) || SAT1 SAT	Q9ZV05	Arabidopsis || L-ornithine N5-acetyltransferase NATA1 (EC 2.3.1.-) (Protein N-ACETYLTRANSFERASE ACTIVITY 1) || NATA1 At2g39030 T7F6.20		8.68e-14	563	25	227	202	fourth_hit
P21673	Human || Diamine acetyltransferase 1 (EC 2.3.1.57) (Polyamine N-acetyltransferase 1) (Putrescine acetyltransferase) (Spermidine/spermine N(1)-acetyltransferase 1) (SSAT) (SSAT-1) || SAT1 SAT	Q9ZV06	Arabidopsis || GCN5-related N-acetyltransferase 8 (EC 2.3.1.48) (Probable acetyltransferase NATA1-like) || GNAT8 At2g39020 T7F6.19		2.55e-13	546	32	235	203	fifth_hit
P21741	Human || Midkine (MK) (Amphiregulin-associated protein) (ARAP) (Midgestation and kidney protein) (Neurite outgrowth-promoting factor 2) (Neurite outgrowth-promoting protein) || MDK MK1 NEGF2	A2VEC9	Human || SCO-spondin (SCO-spondin pseudogene) || SSPOP KIAA2036 SSPO		0.00768	191	1084	1219	135	fourth_hit
P21741	Human || Midkine (MK) (Amphiregulin-associated protein) (ARAP) (Midgestation and kidney protein) (Neurite outgrowth-promoting factor 2) (Neurite outgrowth-promoting protein) || MDK MK1 NEGF2	A2VEC9	Human || SCO-spondin (SCO-spondin pseudogene) || SSPOP KIAA2036 SSPO		0.0126	182	484	615	131	fifth_hit
P21741	Human || Midkine (MK) (Amphiregulin-associated protein) (ARAP) (Midgestation and kidney protein) (Neurite outgrowth-promoting factor 2) (Neurite outgrowth-promoting protein) || MDK MK1 NEGF2	A2VEC9	Human || SCO-spondin (SCO-spondin pseudogene) || SSPOP KIAA2036 SSPO		0.0242	170	481	615	134	seventh_hit
P21741	Human || Midkine (MK) (Amphiregulin-associated protein) (ARAP) (Midgestation and kidney protein) (Neurite outgrowth-promoting factor 2) (Neurite outgrowth-promoting protein) || MDK MK1 NEGF2	P07996	Human || Thrombospondin-1 (Glycoprotein G) || THBS1 TSP TSP1		0.00688	193	373	490	117	third_hit
P21741	Human || Midkine (MK) (Amphiregulin-associated protein) (ARAP) (Midgestation and kidney protein) (Neurite outgrowth-promoting factor 2) (Neurite outgrowth-promoting protein) || MDK MK1 NEGF2	P13671	Human || Complement component C6 || C6		0.00399	203	1	130	129	second_hit
P21741	Human || Midkine (MK) (Amphiregulin-associated protein) (ARAP) (Midgestation and kidney protein) (Neurite outgrowth-promoting factor 2) (Neurite outgrowth-promoting protein) || MDK MK1 NEGF2	P21246	Human || Pleiotrophin (PTN) (Heparin-binding brain mitogen) (HBBM) (Heparin-binding growth factor 8) (HBGF-8) (Heparin-binding growth-associated molecule) (HB-GAM) (Heparin-binding neurite outgrowth-promoting factor) (HBNF) (Heparin-binding neurite outgrowth-promoting factor 1) (HBNF-1) (Osteoblast-specific factor 1) (OSF-1) || PTN HBNF1 NEGF1		2.8e-13	631	9	151	142	best_hit
P21741	Human || Midkine (MK) (Amphiregulin-associated protein) (ARAP) (Midgestation and kidney protein) (Neurite outgrowth-promoting factor 2) (Neurite outgrowth-promoting protein) || MDK MK1 NEGF2	P59510	Human || A disintegrin and metalloproteinase with thrombospondin motifs 20 (ADAM-TS 20) (ADAM-TS20) (ADAMTS-20) (EC 3.4.24.-) || ADAMTS20		0.0285	167	1134	1279	145	ninth_hit
P21741	Human || Midkine (MK) (Amphiregulin-associated protein) (ARAP) (Midgestation and kidney protein) (Neurite outgrowth-promoting factor 2) (Neurite outgrowth-promoting protein) || MDK MK1 NEGF2	Q96RW7	Human || Hemicentin-1 (Fibulin-6) (FIBL-6) || HMCN1 FIBL6		0.0133	181	645	754	109	sixth_hit
P21741	Human || Midkine (MK) (Amphiregulin-associated protein) (ARAP) (Midgestation and kidney protein) (Neurite outgrowth-promoting factor 2) (Neurite outgrowth-promoting protein) || MDK MK1 NEGF2	Q96RW7	Human || Hemicentin-1 (Fibulin-6) (FIBL-6) || HMCN1 FIBL6		0.027	168	845	953	108	eigth_hit
P21741	Human || Midkine (MK) (Amphiregulin-associated protein) (ARAP) (Midgestation and kidney protein) (Neurite outgrowth-promoting factor 2) (Neurite outgrowth-promoting protein) || MDK MK1 NEGF2	Q9HCB6	Human || Spondin-1 (F-spondin) (Vascular smooth muscle cell growth-promoting factor) || SPON1 KIAA0762 VSGP		0.0301	166	422	557	135	tenth_hit
P21802	Human || Fibroblast growth factor receptor 2 (FGFR-2) (EC 2.7.10.1) (K-sam) (KGFR) (Keratinocyte growth factor receptor) (CD antigen CD332) || FGFR2 BEK KGFR KSAM	P07333	Human || Macrophage colony-stimulating factor 1 receptor (CSF-1 receptor) (CSF-1-R) (CSF-1R) (M-CSF-R) (EC 2.7.10.1) (Proto-oncogene c-Fms) (CD antigen CD115) || CSF1R FMS		1.71e-51	2220	209	972	763	seventh_hit
P21802	Human || Fibroblast growth factor receptor 2 (FGFR-2) (EC 2.7.10.1) (K-sam) (KGFR) (Keratinocyte growth factor receptor) (CD antigen CD332) || FGFR2 BEK KGFR KSAM	P07949	Human || Proto-oncogene tyrosine-protein kinase receptor Ret (EC 2.7.10.1) (Cadherin family member 12) (Proto-oncogene c-Ret) [Cleaved into: Soluble RET kinase fragment; Extracellular cell-membrane anchored RET cadherin 120 kDa fragment] || RET CDHF12 CDHR16 PTC RET51		3.23e-49	2125	170	1097	927	ninth_hit
P21802	Human || Fibroblast growth factor receptor 2 (FGFR-2) (EC 2.7.10.1) (K-sam) (KGFR) (Keratinocyte growth factor receptor) (CD antigen CD332) || FGFR2 BEK KGFR KSAM	P10721	Human || Mast/stem cell growth factor receptor Kit (SCFR) (EC 2.7.10.1) (Piebald trait protein) (PBT) (Proto-oncogene c-Kit) (Tyrosine-protein kinase Kit) (p145 c-kit) (v-kit Hardy-Zuckerman 4 feline sarcoma viral oncogene homolog) (CD antigen CD117) || KIT SCFR		2.59e-49	2129	219	975	756	eigth_hit
P21802	Human || Fibroblast growth factor receptor 2 (FGFR-2) (EC 2.7.10.1) (K-sam) (KGFR) (Keratinocyte growth factor receptor) (CD antigen CD332) || FGFR2 BEK KGFR KSAM	P17948	Human || Vascular endothelial growth factor receptor 1 (VEGFR-1) (EC 2.7.10.1) (Fms-like tyrosine kinase 1) (FLT-1) (Tyrosine-protein kinase FRT) (Tyrosine-protein kinase receptor FLT) (FLT) (Vascular permeability factor receptor) || FLT1 FLT FRT VEGFR1		3.13e-55	2376	340	1224	884	third_hit
P21802	Human || Fibroblast growth factor receptor 2 (FGFR-2) (EC 2.7.10.1) (K-sam) (KGFR) (Keratinocyte growth factor receptor) (CD antigen CD332) || FGFR2 BEK KGFR KSAM	P22455	Human || Fibroblast growth factor receptor 4 (FGFR-4) (EC 2.7.10.1) (CD antigen CD334) || FGFR4 JTK2 TKF		1e-105	4426	2	802	800	second_hit
P21802	Human || Fibroblast growth factor receptor 2 (FGFR-2) (EC 2.7.10.1) (K-sam) (KGFR) (Keratinocyte growth factor receptor) (CD antigen CD332) || FGFR2 BEK KGFR KSAM	P22607	Human || Fibroblast growth factor receptor 3 (FGFR-3) (EC 2.7.10.1) (CD antigen CD333) || FGFR3 JTK4		1e-105	4898	15	806	791	best_hit
P21802	Human || Fibroblast growth factor receptor 2 (FGFR-2) (EC 2.7.10.1) (K-sam) (KGFR) (Keratinocyte growth factor receptor) (CD antigen CD332) || FGFR2 BEK KGFR KSAM	P35916	Human || Vascular endothelial growth factor receptor 3 (VEGFR-3) (EC 2.7.10.1) (Fms-like tyrosine kinase 4) (FLT-4) (Tyrosine-protein kinase receptor FLT4) || FLT4 VEGFR3		7.07e-52	2236	430	1251	821	sixth_hit
P21802	Human || Fibroblast growth factor receptor 2 (FGFR-2) (EC 2.7.10.1) (K-sam) (KGFR) (Keratinocyte growth factor receptor) (CD antigen CD332) || FGFR2 BEK KGFR KSAM	P35968	Human || Vascular endothelial growth factor receptor 2 (VEGFR-2) (EC 2.7.10.1) (Fetal liver kinase 1) (FLK-1) (Kinase insert domain receptor) (KDR) (Protein-tyrosine kinase receptor flk-1) (CD antigen CD309) || KDR FLK1 VEGFR2		1.05e-54	2354	337	1219	882	fourth_hit
P21802	Human || Fibroblast growth factor receptor 2 (FGFR-2) (EC 2.7.10.1) (K-sam) (KGFR) (Keratinocyte growth factor receptor) (CD antigen CD332) || FGFR2 BEK KGFR KSAM	Q13308	Human || Inactive tyrosine-protein kinase 7 (Colon carcinoma kinase 4) (CCK-4) (Protein-tyrosine kinase 7) (Pseudo tyrosine kinase receptor 7) (Tyrosine-protein kinase-like 7) || PTK7 CCK4		1.43e-52	2265	328	1070	742	fifth_hit
P22059	Human || Oxysterol-binding protein 1 || OSBP OSBP1	P35845	Saccharomyces || Oxysterol-binding protein homolog 1 (Oxysterol-binding protein-related protein 1) (ORP 1) (OSBP-related protein 1) || SWH1 OSH1 YAR042W YAR044W		3.08e-50	2386	283	1188	905	third_hit
P22059	Human || Oxysterol-binding protein 1 || OSBP OSBP1	Q12451	Saccharomyces || Oxysterol-binding protein homolog 2 (Oxysterol-binding protein-related protein 2) (ORP 2) (OSBP-related protein 2) || OSH2 YDL019C D2845		5.37e-48	2283	280	1283	1003	seventh_hit
P22059	Human || Oxysterol-binding protein 1 || OSBP OSBP1	Q8L751	Arabidopsis || Oxysterol-binding protein-related protein 1C (OSBP-related protein 1C) || ORP1C At4g08180 T12G13.20		7.61e-49	2322	19	802	783	sixth_hit
P22059	Human || Oxysterol-binding protein 1 || OSBP OSBP1	Q940Y1	Arabidopsis || Oxysterol-binding protein-related protein 2A (OSBP-related protein 2A) || ORP2A At4g22540 F7K2.120		6.9e-48	2278	30	710	680	eigth_hit
P22059	Human || Oxysterol-binding protein 1 || OSBP OSBP1	Q969R2	Human || Oxysterol-binding protein 2 (Oxysterol-binding protein-related protein 4) (ORP-4) (OSBP-related protein 4) || OSBP2 KIAA1664 ORP4 OSBPL4		3.05e-90	4224	86	916	830	best_hit
P22059	Human || Oxysterol-binding protein 1 || OSBP OSBP1	Q9BXW6	Human || Oxysterol-binding protein-related protein 1 (ORP-1) (OSBP-related protein 1) || OSBPL1A ORP1 OSBP8 OSBPL1 OSBPL1B		9.24e-51	2410	236	950	714	second_hit
P22059	Human || Oxysterol-binding protein 1 || OSBP OSBP1	Q9BZF2	Human || Oxysterol-binding protein-related protein 7 (ORP-7) (OSBP-related protein 7) || OSBPL7 ORP7		6.58e-47	2233	44	842	798	tenth_hit
P22059	Human || Oxysterol-binding protein 1 || OSBP OSBP1	Q9BZF3	Human || Oxysterol-binding protein-related protein 6 (ORP-6) (OSBP-related protein 6) || OSBPL6 ORP6		1.53e-49	2354	2	934	932	fourth_hit
P22059	Human || Oxysterol-binding protein 1 || OSBP OSBP1	Q9H4L5	Human || Oxysterol-binding protein-related protein 3 (ORP-3) (OSBP-related protein 3) || OSBPL3 KIAA0704 ORP3 OSBP3		1.78e-49	2351	52	887	835	fifth_hit
P22059	Human || Oxysterol-binding protein 1 || OSBP OSBP1	Q9SU36	Arabidopsis || Oxysterol-binding protein-related protein 2B (OSBP-related protein 2B) || ORP2B At4g12460 T1P17.50		4.41e-47	2241	3	681	678	ninth_hit
P22061	Human || Protein-L-isoaspartate(D-aspartate) O-methyltransferase (PIMT) (EC 2.1.1.77) (L-isoaspartyl protein carboxyl methyltransferase) (Protein L-isoaspartyl/D-aspartyl methyltransferase) (Protein-beta-aspartate methyltransferase) || PCMT1	Paradiplonema_papillatum_000075	DIPPA_18116.mRNA.1 Protein-L-isoaspartate O-methyltransferase		1.7e-28	1188	1	219	218	third_hit
P22061	Human || Protein-L-isoaspartate(D-aspartate) O-methyltransferase (PIMT) (EC 2.1.1.77) (L-isoaspartyl protein carboxyl methyltransferase) (Protein L-isoaspartyl/D-aspartyl methyltransferase) (Protein-beta-aspartate methyltransferase) || PCMT1	Paradiplonema_papillatum_008982	DIPPA_12054.mRNA.1 Protein-L-isoaspartate O-methyltransferase		5.55e-09	420	128	334	206	seventh_hit
P22061	Human || Protein-L-isoaspartate(D-aspartate) O-methyltransferase (PIMT) (EC 2.1.1.77) (L-isoaspartyl protein carboxyl methyltransferase) (Protein L-isoaspartyl/D-aspartyl methyltransferase) (Protein-beta-aspartate methyltransferase) || PCMT1	Paradiplonema_papillatum_032726	DIPPA_00207.mRNA.1 Putative arsenite methyltransferase		5.02e-07	343	88	202	114	tenth_hit
P22061	Human || Protein-L-isoaspartate(D-aspartate) O-methyltransferase (PIMT) (EC 2.1.1.77) (L-isoaspartyl protein carboxyl methyltransferase) (Protein L-isoaspartyl/D-aspartyl methyltransferase) (Protein-beta-aspartate methyltransferase) || PCMT1	Paradiplonema_papillatum_041202	DIPPA_00202.mRNA.1 Putative arsenite methyltransferase		3.53e-07	349	13	193	180	ninth_hit
P22061	Human || Protein-L-isoaspartate(D-aspartate) O-methyltransferase (PIMT) (EC 2.1.1.77) (L-isoaspartyl protein carboxyl methyltransferase) (Protein L-isoaspartyl/D-aspartyl methyltransferase) (Protein-beta-aspartate methyltransferase) || PCMT1	Q38AH9	Trypanosoma || protein-L-isoaspartate(D-aspartate) O-methyltransferase (EC 2.1.1.77) || Tb10.6k15.2720		2.15e-28	1184	1	237	236	fourth_hit
P22061	Human || Protein-L-isoaspartate(D-aspartate) O-methyltransferase (PIMT) (EC 2.1.1.77) (L-isoaspartyl protein carboxyl methyltransferase) (Protein L-isoaspartyl/D-aspartyl methyltransferase) (Protein-beta-aspartate methyltransferase) || PCMT1	Q42539	Arabidopsis || Protein-L-isoaspartate O-methyltransferase 1 (AtPIMT1) (EC 2.1.1.77) (L-isoaspartyl protein carboxyl methyltransferase) (Protein L-isoaspartyl methyltransferase) (Protein-beta-aspartate methyltransferase) || PIMT1 PCM At3g48330 T29H11.150		1.25e-30	1272	13	226	213	second_hit
P22061	Human || Protein-L-isoaspartate(D-aspartate) O-methyltransferase (PIMT) (EC 2.1.1.77) (L-isoaspartyl protein carboxyl methyltransferase) (Protein L-isoaspartyl/D-aspartyl methyltransferase) (Protein-beta-aspartate methyltransferase) || PCMT1	Q64J17	Arabidopsis || Protein-L-isoaspartate O-methyltransferase 2 (AtPIMT2) (EC 2.1.1.77) || PIMT2 At5g50240 K6A12.10		1.81e-31	1305	86	305	219	best_hit
P22061	Human || Protein-L-isoaspartate(D-aspartate) O-methyltransferase (PIMT) (EC 2.1.1.77) (L-isoaspartyl protein carboxyl methyltransferase) (Protein L-isoaspartyl/D-aspartyl methyltransferase) (Protein-beta-aspartate methyltransferase) || PCMT1	Q96MG8	Human || Protein-L-isoaspartate O-methyltransferase domain-containing protein 1 || PCMTD1		3.79e-16	702	7	221	214	fifth_hit
P22061	Human || Protein-L-isoaspartate(D-aspartate) O-methyltransferase (PIMT) (EC 2.1.1.77) (L-isoaspartyl protein carboxyl methyltransferase) (Protein L-isoaspartyl/D-aspartyl methyltransferase) (Protein-beta-aspartate methyltransferase) || PCMT1	Q9BVS5	Human || tRNA (adenine(58)-N(1))-methyltransferase, mitochondrial (EC 2.1.1.220) (mRNA methyladenosine-N(1)-methyltransferase) (EC 2.1.1.-) || TRMT61B		2.09e-07	358	229	360	131	eigth_hit
P22061	Human || Protein-L-isoaspartate(D-aspartate) O-methyltransferase (PIMT) (EC 2.1.1.77) (L-isoaspartyl protein carboxyl methyltransferase) (Protein L-isoaspartyl/D-aspartyl methyltransferase) (Protein-beta-aspartate methyltransferase) || PCMT1	Q9NV79	Human || Protein-L-isoaspartate O-methyltransferase domain-containing protein 2 || PCMTD2 C20orf36		2.07e-15	673	7	231	224	sixth_hit
P22135	Saccharomyces || Protein ATP12, mitochondrial || ATP12 YJL180C J0486	P39936	Saccharomyces || Eukaryotic initiation factor 4F subunit p130 (eIF-4F p130) (eIF4F p130) (Translation initiation factor 4(4)-F(6) subunit gamma(3) protein 2) (eIF4G2) (mRNA cap-binding protein complex subunit p130) || TIF4632 YGL049C		0.21	146	473	805	332	tenth_hit
P22135	Saccharomyces || Protein ATP12, mitochondrial || ATP12 YJL180C J0486	Paradiplonema_papillatum_014365	DIPPA_15355.mRNA.1 ATP synthase mitochondrial F1 complex assembly factor 2		3.49e-10	560	108	353	245	fourth_hit
P22135	Saccharomyces || Protein ATP12, mitochondrial || ATP12 YJL180C J0486	Paradiplonema_papillatum_017767	DIPPA_32307.mRNA.1 conserved hypothetical protein		3.49e-10	560	108	353	245	fifth_hit
P22135	Saccharomyces || Protein ATP12, mitochondrial || ATP12 YJL180C J0486	Paradiplonema_papillatum_028087	DIPPA_08929.mRNA.1 ATP synthase mitochondrial F1 complex assembly factor 2		3.49e-10	560	108	353	245	sixth_hit
P22135	Saccharomyces || Protein ATP12, mitochondrial || ATP12 YJL180C J0486	Q14155	Human || Rho guanine nucleotide exchange factor 7 (Beta-Pix) (COOL-1) (PAK-interacting exchange factor beta) (p85) || ARHGEF7 COOL1 KIAA0142 P85SPR PAK3BP PIXB Nbla10314		0.2	147	153	448	295	ninth_hit
P22135	Saccharomyces || Protein ATP12, mitochondrial || ATP12 YJL180C J0486	Q388L4	Trypanosoma || ATP12 chaperone protein || Tb10.61.3070		8.07e-11	590	116	356	240	third_hit
P22135	Saccharomyces || Protein ATP12, mitochondrial || ATP12 YJL180C J0486	Q8N5M1	Human || ATP synthase mitochondrial F1 complex assembly factor 2 (ATP12 homolog) || ATPAF2 ATP12 LP3663		6.74e-13	688	4	277	273	second_hit
P22135	Saccharomyces || Protein ATP12, mitochondrial || ATP12 YJL180C J0486	Q94BY8	Arabidopsis || AT5g40660/MNF13_180 (ATP12 protein-like protein) || MNF13.22 MNF13_22 At5g40660		1.35e-13	721	38	319	281	best_hit
P22135	Saccharomyces || Protein ATP12, mitochondrial || ATP12 YJL180C J0486	Q9BSR8	Human || Protein YIPF4 (YIP1 family member 4) || YIPF4 Nbla11189		0.165	151	1	241	240	eigth_hit
P22135	Saccharomyces || Protein ATP12, mitochondrial || ATP12 YJL180C J0486	Q9UMS5	Human || Protein PHTF1 || PHTF1 PHTF		0.157	152	338	720	382	seventh_hit
P22137	Saccharomyces || Clathrin heavy chain || CHC1 YGL206C	Paradiplonema_papillatum_000007	DIPPA_18917.mRNA.1 Clathrin heavy chain		1e-105	6792	2	1715	1713	fourth_hit
P22137	Saccharomyces || Clathrin heavy chain || CHC1 YGL206C	Paradiplonema_papillatum_034228	DIPPA_01062.mRNA.1 Intraflagellar transport protein 172		7.5e-19	1269	263	1604	1341	seventh_hit
P22137	Saccharomyces || Clathrin heavy chain || CHC1 YGL206C	Paradiplonema_papillatum_040177	DIPPA_13451.mRNA.1 Probable clathrin heavy chain 1		2.95e-93	5866	2	1654	1652	sixth_hit
P22137	Saccharomyces || Clathrin heavy chain || CHC1 YGL206C	Q00610	Human || Clathrin heavy chain 1 (Clathrin heavy chain on chromosome 17) (CLH-17) || CLTC CLH17 CLTCL2 KIAA0034		1e-105	8118	1	1657	1656	best_hit
P22137	Saccharomyces || Clathrin heavy chain || CHC1 YGL206C	Q0WLB5	Arabidopsis || Clathrin heavy chain 2 || CHC2 CHC1 At3g08530 F17O14.1 T8G24.1		1e-105	7975	4	1681	1677	second_hit
P22137	Saccharomyces || Clathrin heavy chain || CHC1 YGL206C	Q0WNJ6	Arabidopsis || Clathrin heavy chain 1 || CHC1 At3g11130 F11B9.30 F9F8.6		1e-105	7927	3	1682	1679	third_hit
P22137	Saccharomyces || Clathrin heavy chain || CHC1 YGL206C	Q38B01	Trypanosoma || Clathrin heavy chain || Tb10.70.0830		1.05e-101	6388	2	1670	1668	fifth_hit
P22137	Saccharomyces || Clathrin heavy chain || CHC1 YGL206C	Q38CC3	Trypanosoma || Intraflagellar transport protein 172 || Tb10.70.6920		1.92e-17	1182	263	1613	1350	ninth_hit
P22137	Saccharomyces || Clathrin heavy chain || CHC1 YGL206C	Q9UG01	Human || Intraflagellar transport protein 172 homolog || IFT172 KIAA1179		3.45e-18	1228	118	1600	1482	eigth_hit
P22216	Saccharomyces || Serine/threonine-protein kinase RAD53 (EC 2.7.12.1) (CHEK2 homolog) (Serine-protein kinase 1) || RAD53 MEC2 SAD1 SPK1 YPL153C P2588	O96017	Human || Serine/threonine-protein kinase Chk2 (EC 2.7.11.1) (CHK2 checkpoint homolog) (Cds1 homolog) (Hucds1) (hCds1) (Checkpoint kinase 2) || CHEK2 CDS1 CHK2 RAD53		7.14e-31	1468	74	540	466	best_hit
P22216	Saccharomyces || Serine/threonine-protein kinase RAD53 (EC 2.7.12.1) (CHEK2 homolog) (Serine-protein kinase 1) || RAD53 MEC2 SAD1 SPK1 YPL153C P2588	P24719	Saccharomyces || Meiosis-specific serine/threonine-protein kinase MEK1 (EC 2.7.11.1) || MEK1 MRE4 YOR351C O6357		3.41e-25	1212	1	444	443	sixth_hit
P22216	Saccharomyces || Serine/threonine-protein kinase RAD53 (EC 2.7.12.1) (CHEK2 homolog) (Serine-protein kinase 1) || RAD53 MEC2 SAD1 SPK1 YPL153C P2588	P39009	Saccharomyces || DNA damage response protein kinase DUN1 (EC 2.7.11.1) || DUN1 YDL101C D2370		2.53e-27	1308	10	509	499	fourth_hit
P22216	Saccharomyces || Serine/threonine-protein kinase RAD53 (EC 2.7.12.1) (CHEK2 homolog) (Serine-protein kinase 1) || RAD53 MEC2 SAD1 SPK1 YPL153C P2588	Paradiplonema_papillatum_008979	DIPPA_02828.mRNA.1 Mitogen-activated protein kinase kinase kinase 3		5.42e-26	1248	21	605	584	fifth_hit
P22216	Saccharomyces || Serine/threonine-protein kinase RAD53 (EC 2.7.12.1) (CHEK2 homolog) (Serine-protein kinase 1) || RAD53 MEC2 SAD1 SPK1 YPL153C P2588	Paradiplonema_papillatum_029816	DIPPA_30844.mRNA.1 Probable serine/threonine-protein kinase fhkE		1.44e-27	1319	9	537	528	third_hit
P22216	Saccharomyces || Serine/threonine-protein kinase RAD53 (EC 2.7.12.1) (CHEK2 homolog) (Serine-protein kinase 1) || RAD53 MEC2 SAD1 SPK1 YPL153C P2588	Paradiplonema_papillatum_038846	DIPPA_13137.mRNA.1 Probable serine/threonine-protein kinase fhkC		1.18e-27	1323	5	443	438	second_hit
P22216	Saccharomyces || Serine/threonine-protein kinase RAD53 (EC 2.7.12.1) (CHEK2 homolog) (Serine-protein kinase 1) || RAD53 MEC2 SAD1 SPK1 YPL153C P2588	Q14012	Human || Calcium/calmodulin-dependent protein kinase type 1 (EC 2.7.11.17) (CaM kinase I) (CaM-KI) (CaM kinase I alpha) (CaMKI-alpha) || CAMK1		1.57e-23	1137	16	369	353	tenth_hit
P22216	Saccharomyces || Serine/threonine-protein kinase RAD53 (EC 2.7.12.1) (CHEK2 homolog) (Serine-protein kinase 1) || RAD53 MEC2 SAD1 SPK1 YPL153C P2588	Q6P2M8	Human || Calcium/calmodulin-dependent protein kinase type 1B (EC 2.7.11.17) (CaM kinase I beta) (CaM kinase IB) (CaM-KI beta) (CaMKI-beta) (Pregnancy up-regulated non-ubiquitously-expressed CaM kinase) || PNCK		4.38e-24	1162	11	342	331	ninth_hit
P22216	Saccharomyces || Serine/threonine-protein kinase RAD53 (EC 2.7.12.1) (CHEK2 homolog) (Serine-protein kinase 1) || RAD53 MEC2 SAD1 SPK1 YPL153C P2588	Q8IU85	Human || Calcium/calmodulin-dependent protein kinase type 1D (EC 2.7.11.17) (CaM kinase I delta) (CaM kinase ID) (CaM-KI delta) (CaMKI delta) (CaMKID) (CaMKI-like protein kinase) (CKLiK) || CAMK1D CAMKID		3.59e-25	1211	19	376	357	seventh_hit
P22216	Saccharomyces || Serine/threonine-protein kinase RAD53 (EC 2.7.12.1) (CHEK2 homolog) (Serine-protein kinase 1) || RAD53 MEC2 SAD1 SPK1 YPL153C P2588	Q96NX5	Human || Calcium/calmodulin-dependent protein kinase type 1G (EC 2.7.11.17) (CaM kinase I gamma) (CaM kinase IG) (CaM-KI gamma) (CaMKI gamma) (CaMKIG) (CaMK-like CREB kinase III) (CLICK III) || CAMK1G CLICK3 VWS1		6.62e-25	1199	19	379	360	eigth_hit
P22219	Saccharomyces || Serine/threonine-protein kinase VPS15 (EC 2.7.11.1) (Golgi-retention defective mutant protein 8) (Vacuolar protein sorting-associated protein 15) || VPS15 GRD8 VAC4 VPL19 YBR097W YBR0825	F4JY12	Arabidopsis || Protein GFS12 (EC 2.7.10.-) (BEACH domain-containing protein D) (BEACH-domain homolog D) (GREEN FLUORESCENT SEED 12) || GFS12 BCHD At5g18525 T28N17.10		2.67e-21	1278	23	1639	1616	fifth_hit
P22219	Saccharomyces || Serine/threonine-protein kinase VPS15 (EC 2.7.11.1) (Golgi-retention defective mutant protein 8) (Vacuolar protein sorting-associated protein 15) || VPS15 GRD8 VAC4 VPL19 YBR097W YBR0825	O95819	Human || Mitogen-activated protein kinase kinase kinase kinase 4 (EC 2.7.11.1) (HPK/GCK-like kinase HGK) (MAPK/ERK kinase kinase kinase 4) (MEK kinase kinase 4) (MEKKK 4) (Nck-interacting kinase) || MAP4K4 HGK KIAA0687 NIK		4.48e-15	932	2	1227	1225	ninth_hit
P22219	Saccharomyces || Serine/threonine-protein kinase VPS15 (EC 2.7.11.1) (Golgi-retention defective mutant protein 8) (Vacuolar protein sorting-associated protein 15) || VPS15 GRD8 VAC4 VPL19 YBR097W YBR0825	P38873	Saccharomyces || Target of rapamycin complex 1 subunit KOG1 (TORC1 subunit KOG1) (Kontroller of growth protein 1) (Local anesthetic-sensitive protein 24) (Regulatory-associated protein of TOR) (Raptor) || KOG1 LAS24 YHR186C H9998.14		1.29e-15	962	384	1548	1164	eigth_hit
P22219	Saccharomyces || Serine/threonine-protein kinase VPS15 (EC 2.7.11.1) (Golgi-retention defective mutant protein 8) (Vacuolar protein sorting-associated protein 15) || VPS15 GRD8 VAC4 VPL19 YBR097W YBR0825	Paradiplonema_papillatum_000515	DIPPA_19783.mRNA.1 Putative serine/threonine-protein kinase VPS15		4.27e-56	3212	4	1321	1317	third_hit
P22219	Saccharomyces || Serine/threonine-protein kinase VPS15 (EC 2.7.11.1) (Golgi-retention defective mutant protein 8) (Vacuolar protein sorting-associated protein 15) || VPS15 GRD8 VAC4 VPL19 YBR097W YBR0825	Q384A9	Trypanosoma || non-specific serine/threonine protein kinase (EC 2.7.11.1) || Tb11.01.0930		2.01e-42	2452	5	1366	1361	fourth_hit
P22219	Saccharomyces || Serine/threonine-protein kinase VPS15 (EC 2.7.11.1) (Golgi-retention defective mutant protein 8) (Vacuolar protein sorting-associated protein 15) || VPS15 GRD8 VAC4 VPL19 YBR097W YBR0825	Q562E7	Human || WD repeat-containing protein 81 || WDR81		6.66e-16	978	99	1941	1842	seventh_hit
P22219	Saccharomyces || Serine/threonine-protein kinase VPS15 (EC 2.7.11.1) (Golgi-retention defective mutant protein 8) (Vacuolar protein sorting-associated protein 15) || VPS15 GRD8 VAC4 VPL19 YBR097W YBR0825	Q6P3W7	Human || SCY1-like protein 2 (Coated vesicle-associated kinase of 104 kDa) || SCYL2 CVAK104 KIAA1360		7.36e-15	920	1	879	878	tenth_hit
P22219	Saccharomyces || Serine/threonine-protein kinase VPS15 (EC 2.7.11.1) (Golgi-retention defective mutant protein 8) (Vacuolar protein sorting-associated protein 15) || VPS15 GRD8 VAC4 VPL19 YBR097W YBR0825	Q8N122	Human || Regulatory-associated protein of mTOR (Raptor) (p150 target of rapamycin (TOR)-scaffold protein) || RPTOR KIAA1303 RAPTOR		1.5e-16	1014	408	1329	921	sixth_hit
P22219	Saccharomyces || Serine/threonine-protein kinase VPS15 (EC 2.7.11.1) (Golgi-retention defective mutant protein 8) (Vacuolar protein sorting-associated protein 15) || VPS15 GRD8 VAC4 VPL19 YBR097W YBR0825	Q99570	Human || Phosphoinositide 3-kinase regulatory subunit 4 (PI3-kinase regulatory subunit 4) (EC 2.7.11.1) (PI3-kinase p150 subunit) (Phosphoinositide 3-kinase adaptor protein) || PIK3R4 VPS15		5.02e-73	4153	1	1358	1357	best_hit
P22219	Saccharomyces || Serine/threonine-protein kinase VPS15 (EC 2.7.11.1) (Golgi-retention defective mutant protein 8) (Vacuolar protein sorting-associated protein 15) || VPS15 GRD8 VAC4 VPL19 YBR097W YBR0825	Q9M0E5	Arabidopsis || Serine/threonine-protein kinase VPS15 (EC 2.7.11.1) (Vacuolar protein sorting-associated protein 15) (AtVPS15) || VPS15 At4g29380 F17A13.200		9.61e-69	3915	7	1494	1487	second_hit
P22224	Saccharomyces || Exocyst complex component SEC15 || SEC15 YGL233W	F4HWE6	Arabidopsis || Exocyst complex component SEC5B (AtSec5b) || SEC5B At1g21170 F16F4.13 T22I11.1		1.8e-09	573	121	1090	969	eigth_hit
P22224	Saccharomyces || Exocyst complex component SEC15 || SEC15 YGL233W	F4JHH5	Arabidopsis || Exocyst complex component SEC15B (AtSec15b) || SEC15B At4g02350 T14P8.16		7.34e-19	1055	1	767	766	fourth_hit
P22224	Saccharomyces || Exocyst complex component SEC15 || SEC15 YGL233W	Paradiplonema_papillatum_026240	DIPPA_28456.mRNA.1 Exocyst complex component SEC15B		2.29e-13	773	134	981	847	sixth_hit
P22224	Saccharomyces || Exocyst complex component SEC15 || SEC15 YGL233W	Q384V9	Trypanosoma || Exocyst complex component EXOC6/Sec15 N-terminal domain-containing protein || Tb11.02.4970		1.91e-13	777	157	1001	844	fifth_hit
P22224	Saccharomyces || Exocyst complex component SEC15 || SEC15 YGL233W	Q387V9	Trypanosoma || Vps53 N-terminal domain-containing protein || Tb10.61.0810		2.82e-09	563	28	802	774	tenth_hit
P22224	Saccharomyces || Exocyst complex component SEC15 || SEC15 YGL233W	Q6NUQ1	Human || RAD50-interacting protein 1 (RAD50 interactor 1) (HsRINT-1) (RINT-1) || RINT1		1.67e-10	626	1	792	791	seventh_hit
P22224	Saccharomyces || Exocyst complex component SEC15 || SEC15 YGL233W	Q8TAG9	Human || Exocyst complex component 6 (Exocyst complex component Sec15A) (SEC15-like protein 1) || EXOC6 SEC15A SEC15L SEC15L1		9.9e-21	1151	2	762	760	third_hit
P22224	Saccharomyces || Exocyst complex component SEC15 || SEC15 YGL233W	Q9LXX6	Arabidopsis || Exocyst complex component SEC15A (AtSec15a) (Probable exocyst complex component 6) || SEC15A At3g56640 T5P19.290		3.18e-23	1279	1	755	754	best_hit
P22224	Saccharomyces || Exocyst complex component SEC15 || SEC15 YGL233W	Q9P1Q0	Human || Vacuolar protein sorting-associated protein 54 (Hepatocellular carcinoma protein 8) (Tumor antigen HOM-HCC-8) (Tumor antigen SLP-8p) || VPS54 HCC8		2.36e-09	567	192	977	785	ninth_hit
P22224	Saccharomyces || Exocyst complex component SEC15 || SEC15 YGL233W	Q9Y2D4	Human || Exocyst complex component 6B (Exocyst complex component Sec15B) (SEC15-like protein 2) || EXOC6B KIAA0919 SEC15B SEC15L2		3.69e-21	1173	35	771	736	second_hit
P22694	Human || cAMP-dependent protein kinase catalytic subunit beta (PKA C-beta) (EC 2.7.11.11) || PRKACB	P05986	Saccharomyces || cAMP-dependent protein kinase type 3 (PKA 3) (EC 2.7.11.11) || TPK3 PKA3 YKL166C YKL630		1.1e-39	1764	79	398	319	ninth_hit
P22694	Human || cAMP-dependent protein kinase catalytic subunit beta (PKA C-beta) (EC 2.7.11.11) || PRKACB	P06244	Saccharomyces || cAMP-dependent protein kinase type 1 (PKA 1) (EC 2.7.11.11) (CDC25-suppressing protein kinase) (PK-25) || TPK1 PKA1 SRA3 YJL164C J0541		9.68e-41	1809	65	397	332	sixth_hit
P22694	Human || cAMP-dependent protein kinase catalytic subunit beta (PKA C-beta) (EC 2.7.11.11) || PRKACB	P06245	Saccharomyces || cAMP-dependent protein kinase type 2 (PKA 2) (EC 2.7.11.11) || TPK2 PKA2 YKR1 YPL203W		1.41e-40	1802	63	380	317	seventh_hit
P22694	Human || cAMP-dependent protein kinase catalytic subunit beta (PKA C-beta) (EC 2.7.11.11) || PRKACB	P17612	Human || cAMP-dependent protein kinase catalytic subunit alpha (PKA C-alpha) (EC 2.7.11.11) || PRKACA PKACA		4.6e-65	2846	1	351	350	best_hit
P22694	Human || cAMP-dependent protein kinase catalytic subunit beta (PKA C-beta) (EC 2.7.11.11) || PRKACB	P22612	Human || cAMP-dependent protein kinase catalytic subunit gamma (PKA C-gamma) (EC 2.7.11.11) || PRKACG		2e-58	2563	1	351	350	second_hit
P22694	Human || cAMP-dependent protein kinase catalytic subunit beta (PKA C-beta) (EC 2.7.11.11) || PRKACB	P51817	Human || cAMP-dependent protein kinase catalytic subunit PRKX (PrKX) (Protein kinase X) (Protein kinase X-linked) (Serine/threonine-protein kinase PRKX) (EC 2.7.11.1) (Protein kinase PKX1) || PRKX PKX1		8.07e-42	1855	39	358	319	third_hit
P22694	Human || cAMP-dependent protein kinase catalytic subunit beta (PKA C-beta) (EC 2.7.11.11) || PRKACB	Paradiplonema_papillatum_003266	DIPPA_25623.mRNA.1 cAMP-dependent protein kinase catalytic subunit		2.3e-40	1793	14	326	312	eigth_hit
P22694	Human || cAMP-dependent protein kinase catalytic subunit beta (PKA C-beta) (EC 2.7.11.11) || PRKACB	Paradiplonema_papillatum_018630	DIPPA_06696.mRNA.1 cAMP-dependent protein kinase catalytic subunit		4.08e-41	1825	13	323	310	fourth_hit
P22694	Human || cAMP-dependent protein kinase catalytic subunit beta (PKA C-beta) (EC 2.7.11.11) || PRKACB	Paradiplonema_papillatum_022623	DIPPA_06681.mRNA.1 cAMP-dependent protein kinase catalytic subunit		5.96e-41	1818	13	323	310	fifth_hit
P22694	Human || cAMP-dependent protein kinase catalytic subunit beta (PKA C-beta) (EC 2.7.11.11) || PRKACB	Q38DS1	Trypanosoma || Protein kinase A catalytic subunit isoform 2 || Tb09.211.2360		1.37e-39	1760	21	336	315	tenth_hit
P22792	Human || Carboxypeptidase N subunit 2 (Carboxypeptidase N 83 kDa chain) (Carboxypeptidase N large subunit) (Carboxypeptidase N polypeptide 2) (Carboxypeptidase N regulatory subunit) || CPN2 ACBP	O75093	Human || Slit homolog 1 protein (Slit-1) (Multiple epidermal growth factor-like domains protein 4) (Multiple EGF-like domains protein 4) || SLIT1 KIAA0813 MEGF4 SLIL1		1.25e-23	1281	279	919	640	third_hit
P22792	Human || Carboxypeptidase N subunit 2 (Carboxypeptidase N 83 kDa chain) (Carboxypeptidase N large subunit) (Carboxypeptidase N polypeptide 2) (Carboxypeptidase N regulatory subunit) || CPN2 ACBP	O75094	Human || Slit homolog 3 protein (Slit-3) (Multiple epidermal growth factor-like domains protein 5) (Multiple EGF-like domains protein 5) || SLIT3 KIAA0814 MEGF5 SLIL2 UNQ691/PRO1336		1.33e-22	1229	7	722	715	fifth_hit
P22792	Human || Carboxypeptidase N subunit 2 (Carboxypeptidase N 83 kDa chain) (Carboxypeptidase N large subunit) (Carboxypeptidase N polypeptide 2) (Carboxypeptidase N regulatory subunit) || CPN2 ACBP	O94813	Human || Slit homolog 2 protein (Slit-2) [Cleaved into: Slit homolog 2 protein N-product; Slit homolog 2 protein C-product] || SLIT2 SLIL3		5.73e-22	1197	271	912	641	sixth_hit
P22792	Human || Carboxypeptidase N subunit 2 (Carboxypeptidase N 83 kDa chain) (Carboxypeptidase N large subunit) (Carboxypeptidase N polypeptide 2) (Carboxypeptidase N regulatory subunit) || CPN2 ACBP	P35858	Human || Insulin-like growth factor-binding protein complex acid labile subunit (ALS) || IGFALS ALS		1.31e-23	1280	1	605	604	fourth_hit
P22792	Human || Carboxypeptidase N subunit 2 (Carboxypeptidase N 83 kDa chain) (Carboxypeptidase N large subunit) (Carboxypeptidase N polypeptide 2) (Carboxypeptidase N regulatory subunit) || CPN2 ACBP	P40197	Human || Platelet glycoprotein V (GPV) (Glycoprotein 5) (CD antigen CD42d) || GP5		9.77e-25	1337	1	536	535	second_hit
P22792	Human || Carboxypeptidase N subunit 2 (Carboxypeptidase N 83 kDa chain) (Carboxypeptidase N large subunit) (Carboxypeptidase N polypeptide 2) (Carboxypeptidase N regulatory subunit) || CPN2 ACBP	Q7L0X0	Human || TLR4 interactor with leucine rich repeats (Leucine-rich repeat-containing protein KIAA0644) || TRIL KIAA0644		1.3e-21	1179	9	440	431	seventh_hit
P22792	Human || Carboxypeptidase N subunit 2 (Carboxypeptidase N 83 kDa chain) (Carboxypeptidase N large subunit) (Carboxypeptidase N polypeptide 2) (Carboxypeptidase N regulatory subunit) || CPN2 ACBP	Q7L985	Human || Leucine-rich repeat and immunoglobulin-like domain-containing nogo receptor-interacting protein 2 (Leucine-rich repeat neuronal protein 3) (Leucine-rich repeat neuronal protein 6C) || LINGO2 LERN3 LRRN6C UNQ9234/PRO31993		4.06e-21	1154	7	505	498	eigth_hit
P22792	Human || Carboxypeptidase N subunit 2 (Carboxypeptidase N 83 kDa chain) (Carboxypeptidase N large subunit) (Carboxypeptidase N polypeptide 2) (Carboxypeptidase N regulatory subunit) || CPN2 ACBP	Q7Z2Q7	Human || Leucine-rich repeat-containing protein 70 (Synleurin) || LRRC70 UNQ1891/PRO4337		1.08e-19	1082	1	434	433	tenth_hit
P22792	Human || Carboxypeptidase N subunit 2 (Carboxypeptidase N 83 kDa chain) (Carboxypeptidase N large subunit) (Carboxypeptidase N polypeptide 2) (Carboxypeptidase N regulatory subunit) || CPN2 ACBP	Q8TF66	Human || Leucine-rich repeat-containing protein 15 (Leucine-rich repeat protein induced by beta-amyloid homolog) (hLib) || LRRC15 LIB		1.59e-27	1478	1	493	492	best_hit
P22792	Human || Carboxypeptidase N subunit 2 (Carboxypeptidase N 83 kDa chain) (Carboxypeptidase N large subunit) (Carboxypeptidase N polypeptide 2) (Carboxypeptidase N regulatory subunit) || CPN2 ACBP	Q9GZU5	Human || Nyctalopin || NYX CLRP		1.59e-20	1124	9	477	468	ninth_hit
P22953	Arabidopsis || Heat shock 70 kDa protein 1 (Heat shock cognate 70 kDa protein 1) (Heat shock cognate protein 70-1) (AtHsc70-1) (Heat shock protein 70-1) (AtHsp70-1) (Protein EARLY-RESPONSIVE TO DEHYDRATION 2) || HSP70-1 ERD2 HSC70-1 MED37_4 MED37E At5g02500 T22P11.90	O65719	Arabidopsis || Heat shock 70 kDa protein 3 (AtHsp70-3) (Heat shock protein 70-3) (Heat shock cognate 70 kDa protein 3) (AtHsc70-3) (Heat shock cognate protein 70-3) || HSP70-3 HSC70-3 HSC70-G7 At3g09440 F11F8 F3L24.33		1e-105	5329	1	649	648	best_hit
P22953	Arabidopsis || Heat shock 70 kDa protein 1 (Heat shock cognate 70 kDa protein 1) (Heat shock cognate protein 70-1) (AtHsc70-1) (Heat shock protein 70-1) (AtHsp70-1) (Protein EARLY-RESPONSIVE TO DEHYDRATION 2) || HSP70-1 ERD2 HSC70-1 MED37_4 MED37E At5g02500 T22P11.90	P0DMV8	Human || Heat shock 70 kDa protein 1A (Heat shock 70 kDa protein 1) (HSP70-1) (HSP70.1) || HSPA1A HSP72 HSPA1 HSX70		4.9e-102	4619	2	641	639	sixth_hit
P22953	Arabidopsis || Heat shock 70 kDa protein 1 (Heat shock cognate 70 kDa protein 1) (Heat shock cognate protein 70-1) (AtHsc70-1) (Heat shock protein 70-1) (AtHsp70-1) (Protein EARLY-RESPONSIVE TO DEHYDRATION 2) || HSP70-1 ERD2 HSC70-1 MED37_4 MED37E At5g02500 T22P11.90	P0DMV9	Human || Heat shock 70 kDa protein 1B (Heat shock 70 kDa protein 2) (HSP70-2) (HSP70.2) || HSPA1B HSP72		4.3e-101	4577	2	641	639	eigth_hit
P22953	Arabidopsis || Heat shock 70 kDa protein 1 (Heat shock cognate 70 kDa protein 1) (Heat shock cognate protein 70-1) (AtHsc70-1) (Heat shock protein 70-1) (AtHsp70-1) (Protein EARLY-RESPONSIVE TO DEHYDRATION 2) || HSP70-1 ERD2 HSC70-1 MED37_4 MED37E At5g02500 T22P11.90	P11142	Human || Heat shock cognate 71 kDa protein (EC 3.6.4.10) (Heat shock 70 kDa protein 8) (Lipopolysaccharide-associated protein 1) (LAP-1) (LPS-associated protein 1) || HSPA8 HSC70 HSP73 HSPA10		1e-105	4743	4	646	642	fifth_hit
P22953	Arabidopsis || Heat shock 70 kDa protein 1 (Heat shock cognate 70 kDa protein 1) (Heat shock cognate protein 70-1) (AtHsc70-1) (Heat shock protein 70-1) (AtHsp70-1) (Protein EARLY-RESPONSIVE TO DEHYDRATION 2) || HSP70-1 ERD2 HSC70-1 MED37_4 MED37E At5g02500 T22P11.90	P34931	Human || Heat shock 70 kDa protein 1-like (Heat shock 70 kDa protein 1L) (Heat shock 70 kDa protein 1-Hom) (HSP70-Hom) || HSPA1L		1.09e-100	4559	1	641	640	ninth_hit
P22953	Arabidopsis || Heat shock 70 kDa protein 1 (Heat shock cognate 70 kDa protein 1) (Heat shock cognate protein 70-1) (AtHsc70-1) (Heat shock protein 70-1) (AtHsp70-1) (Protein EARLY-RESPONSIVE TO DEHYDRATION 2) || HSP70-1 ERD2 HSC70-1 MED37_4 MED37E At5g02500 T22P11.90	P54652	Human || Heat shock-related 70 kDa protein 2 (Heat shock 70 kDa protein 2) || HSPA2		5.72e-102	4616	1	639	638	seventh_hit
P22953	Arabidopsis || Heat shock 70 kDa protein 1 (Heat shock cognate 70 kDa protein 1) (Heat shock cognate protein 70-1) (AtHsc70-1) (Heat shock protein 70-1) (AtHsp70-1) (Protein EARLY-RESPONSIVE TO DEHYDRATION 2) || HSP70-1 ERD2 HSC70-1 MED37_4 MED37E At5g02500 T22P11.90	Q9C7X7	Arabidopsis || Heat shock 70 kDa protein 18 (Heat shock protein 70-18) (AtHsp70-18) (Heat-shock protein 70T-1) || HSP70-18 HSP70T-1 At1g56410 F13N6.9		1e-105	4986	1	616	615	third_hit
P22953	Arabidopsis || Heat shock 70 kDa protein 1 (Heat shock cognate 70 kDa protein 1) (Heat shock cognate protein 70-1) (AtHsc70-1) (Heat shock protein 70-1) (AtHsp70-1) (Protein EARLY-RESPONSIVE TO DEHYDRATION 2) || HSP70-1 ERD2 HSC70-1 MED37_4 MED37E At5g02500 T22P11.90	Q9LHA8	Arabidopsis || Heat shock 70 kDa protein 4 (Heat shock cognate 70 kDa protein 4) (Heat shock cognate protein 70-4) (AtHsc70-4) (Heat shock protein 70-4) (AtHsp70-4) || HSP70-4 HSC70-4 HSP70 MED37_2 MED37C At3g12580 T16H11.7 T2E22.11		1e-105	5252	1	650	649	second_hit
P22953	Arabidopsis || Heat shock 70 kDa protein 1 (Heat shock cognate 70 kDa protein 1) (Heat shock cognate protein 70-1) (AtHsc70-1) (Heat shock protein 70-1) (AtHsp70-1) (Protein EARLY-RESPONSIVE TO DEHYDRATION 2) || HSP70-1 ERD2 HSC70-1 MED37_4 MED37E At5g02500 T22P11.90	Q9S9N1	Arabidopsis || Heat shock 70 kDa protein 5 (Heat shock protein 70-5) (AtHsp70-5) (Heat shock protein 70b) || HSP70-5 HSP70B At1g16030 T24D18.14		1e-105	4921	1	646	645	fourth_hit
P23287	Saccharomyces || Serine/threonine-protein phosphatase 2B catalytic subunit A1 (EC 3.1.3.16) (Calcineurin A1) (Calmodulin-binding protein 1) || CNA1 CMP1 YLR433C L9753.6	P14747	Saccharomyces || Serine/threonine-protein phosphatase 2B catalytic subunit A2 (EC 3.1.3.16) (Calcineurin A2) (Calmodulin-binding protein 2) || CMP2 CNA2 YML057W YM9958.05		5.72e-79	3322	29	595	566	best_hit
P23287	Saccharomyces || Serine/threonine-protein phosphatase 2B catalytic subunit A1 (EC 3.1.3.16) (Calcineurin A1) (Calmodulin-binding protein 1) || CNA1 CMP1 YLR433C L9753.6	P16298	Human || Serine/threonine-protein phosphatase 2B catalytic subunit beta isoform (EC 3.1.3.16) (CAM-PRP catalytic subunit) (Calmodulin-dependent calcineurin A subunit beta isoform) (CNA beta) || PPP3CB CALNA2 CALNB CNA2		3.14e-59	2509	24	501	477	fourth_hit
P23287	Saccharomyces || Serine/threonine-protein phosphatase 2B catalytic subunit A1 (EC 3.1.3.16) (Calcineurin A1) (Calmodulin-binding protein 1) || CNA1 CMP1 YLR433C L9753.6	P48454	Human || Serine/threonine-protein phosphatase 2B catalytic subunit gamma isoform (EC 3.1.3.16) (CAM-PRP catalytic subunit) (Calcineurin, testis-specific catalytic subunit) (Calmodulin-dependent calcineurin A subunit gamma isoform) || PPP3CC CALNA3 CNA3		4.75e-61	2584	8	486	478	second_hit
P23287	Saccharomyces || Serine/threonine-protein phosphatase 2B catalytic subunit A1 (EC 3.1.3.16) (Calcineurin A1) (Calmodulin-binding protein 1) || CNA1 CMP1 YLR433C L9753.6	Paradiplonema_papillatum_000936	DIPPA_31499.mRNA.1 Calcineurin subunit A		9.65e-54	2283	16	462	446	sixth_hit
[truncated: 22,695,136 more chars]
