## Supplementary material for "On the possibility of yet a third kinetochore system in the protist phylum Euglenozoa": Table S6

### Sheet: Table S6 Discoba KT evo
		Superphylum	Discoba																																		Opisthokonta		Archaeplastida
gene (re)predicted		Phylum	Euglenozoa																												Heterolobosea				Jakobida
		Subphylum	Glycomonada																								Euglenida
		Class	Kinetoplastea														Diplonemea
Complex	gene name	notes	Trypanosoma brucei brucei TREU 927	Trypanosoma cruzi CL Brener Esmeraldo-like	Trypanosoma cruzi CL Brener non-Esmeraldo-like	Blechomonas ayalai B08-376	Leishmania major	Leptomonas pyrrhocoris	Paratrypanosoma confusum CUL13	Bodo saltans	Azumibodo hoyamushi	Neobodo designis	Trypanoplasma borreli	Apiculatamorpha spiralis	Papus ankaliazontas	Perkinsela sp. CCAP 1560/4	Paradiplonema papillatum	Diplonema ambulator	Diplonema Dg567 (aggregatum)	Diplonema japonicum	Lacrimia lanifica	Rhynchopus humris	Flectonema neradi	Sulcionema specki	Hemistasia phaeocysticola	Namystynia karyoxenos	Euglena gracilis	Rhabdomonas costata	Entosiphon sulcatum	Ploeotia vitrea	Heterolobosea sp. BB2	Naegleria fowleri	Neovahlkampfia damariscottae	Pharyngomonas kirbyi	Stygiella incarcerata	Andalucia godoyi	Homo sapiens	Saccharomyces cerevisiae	Arabidopsis thailana
Chromosomal Passenger Complex-related	INCENP/CPC1	two proteins present in Paradiplonema -one missing the C-terminal IN-box	Tb927.6.4820	TcCLB.506945.120	TcCLB.510445.20	Baya_298_0060	LmjF.30.3480	LpyrH10_04_6560	PCON_0053890	BSAL_30000	Ahoya_Gene.59802__c13455_g1_i1__g.59802__m.59802	EP00672_Neobodo_designis_P013750	EP00758_Cryptobia_borreli_P008235	EP00759_Apiculatamorpha_spiralis_P034623 EP00759_Apiculatamorpha_spiralis_P015830	EP00760_Papus_ankaliazontas_P033240	EP00685_Perkinsela_sp_CCAP1560-4_P005177	DIPPA_09958.mRNA.1 DIPPA_09943.mRNA.1	Diplonema_ambulator_020816	Dg567_042846 Dg567_043382	Diplonema_japonicum_021888	Lacrimia_lanifica_027694	Rhynchopus_humris_020940	Flectonema_neradi_026350	Sulcionema_specki_040283	Hemistasia_phaeocysticola_048965	Namystynia_karyoxenos_045281	EP00667_Euglena_gracilis_P021251	Rcos_Gene.134146_TR50441_c0_g2_i1_g.134146_m.134146	EP01012_Entosiphon_sulcatum_P025493	EP01006_Ploeotia_vitrea_P028187	EP01027_Heterolobosea_sp_BB2_P016439	NfowleriV212_g10199.t1	EP01080_Neovahlkampfia_damariscottae_P002869	EP00761_Pharyngomonas_kirbyi_P005545	EP01028_Stygiella_incarcerata_P012621 EP01028_Stygiella_incarcerata_P012617	EP00762_Andalucia_godoyi_P006354	Q9NQS7	P38283	Q9FM57
	CPC2		Tb927.11.14840	TcCLB.506221.110	TcCLB.511717.30	Baya_016_0520	LMJF_32_1640	LpyrH10_02_1900	PCON_0012990	--	--	--	--	--	--	--	--	--	--	--	--	--	--	--	--	--	--	--	--	--	--	--	--	--	--	--	--	--	--
	Aurora kinase	3 AUKs in kinetoplastida and diplonemids - mostly the same duplications, but the trees are not 100% clear	Tb927.11.8220 Tb927.3.3920 Tb927.9.1670	TcCLB.506165.16 TcCLB.503685.10 TcCLB.504769.5 TcCLB.506715.10 TcCLB.510349.80	TcCLB.508817.80 TcCLB.509999.110 TcCLB.503925.119	Baya_011_0270 Baya_190_0050 Baya_040_0260 Baya_064_0240	LmjF.28.0520 LmjF.29.1330 LmjF.26.2440	LpyrH10_02_7620 LpyrH10_08_1610 LpyrH10_31_0340	PCON_0022160 PCON_0043580 PCON_0051580	BSAL_09935 BSAL_46390	Ahoya_Gene.64153__c16060_g1_i1__g.64153__m.64153|K11481|AURKA	Ndes_Gene.57058::CAMNT_0016065983::g.57058::m.57058|K11481|AURKA Ndes_Gene.20271::CAMNT_0016100431::g.20271::m.20271 EP00672_Neobodo_designis_P013140	EP00758_Cryptobia_borreli_P002793 EP00758_Cryptobia_borreli_P001180	EP00759_Apiculatamorpha_spiralis_P007233 EP00759_Apiculatamorpha_spiralis_P025274 EP00759_Apiculatamorpha_spiralis_P030823	EP00760_Papus_ankaliazontas_P024504 EP00760_Papus_ankaliazontas_P012808 EP00760_Papus_ankaliazontas_P025656	EP00685_Perkinsela_sp_CCAP1560-4_P000145	DIPPA_17910.mRNA.1 DIPPA_00804.mRNA.1 DIPPA_18318.mRNA.1 DIPPA_24328.mRNA.1 DIPPA_20993.mRNA.1	Diplonema_ambulator_012627 Diplonema_ambulator_015232 Diplonema_ambulator_012267 Diplonema_ambulator_011860	Dg567_024162 Dg567_068808 Dg567_100398 Dg567_023070 Dg567_023606	Diplonema_japonicum_014681 Diplonema_japonicum_014760 Diplonema_japonicum_014402	Lacrimia_lanifica_016745 Lacrimia_lanifica_015072 Lacrimia_lanifica_014569 Lacrimia_lanifica_016653	Rhynchopus_humris_021922 Rhynchopus_humris_009699 Rhynchopus_humris_008931	Flectonema_neradi_016328 Flectonema_neradi_016545 Flectonema_neradi_015832	Sulcionema_specki_025086 Sulcionema_specki_040180 Sulcionema_specki_021860	Hemistasia_phaeocysticola_026539 Hemistasia_phaeocysticola_008352 Hemistasia_phaeocysticola_021805	Namystynia_karyoxenos_030444 Namystynia_karyoxenos_023992	EP00667_Euglena_gracilis_P013544 EP00667_Euglena_gracilis_P015439	Rcos_Gene.130744_TR48998_c0_g1_i1_g.130744_m.130744|K11481|AURKA Rcos_Gene.48481_TR15984_c0_g1_i1_g.48481_m.48481 Rcos_Gene.22776_TR7549_c0_g1_i1_g.22776_m.22776|K11481|AURKA	EP01012_Entosiphon_sulcatum_P046006 EP01012_Entosiphon_sulcatum_P007572 EP01012_Entosiphon_sulcatum_P046007	EP01006_Ploeotia_vitrea_P049522 EP01006_Ploeotia_vitrea_P058688	EP01027_Heterolobosea_sp_BB2_P003003	NfowleriV212_g1153.t1 NfowleriV212_g4105.t1	EP01080_Neovahlkampfia_damariscottae_P007040	EP00761_Pharyngomonas_kirbyi_P006739 EP00761_Pharyngomonas_kirbyi_P003812	EP01028_Stygiella_incarcerata_P010394 EP01028_Stygiella_incarcerata_P011210	EP00762_Andalucia_godoyi_P006575	O14965 Q96GD4 Q9UQB9	P38991	Q9M077 Q683C9 O64629
	CENP-E		--	TcCLB.506857.80	TcCLB.509207.150	--	LmjF.22.0560	LpyrH10_01_0500	PCON_0061350	BSAL_56620 BSAL_22055	Ahoya_Gene.33973__c10721_g1_i1__g.33973__m.33973|K11498|CENPE	EP00672_Neobodo_designis_P022131	EP00758_Cryptobia_borreli_P002124	EP00759_Apiculatamorpha_spiralis_P038308 EP00759_Apiculatamorpha_spiralis_P049379 EP00759_Apiculatamorpha_spiralis_P018819 EP00759_Apiculatamorpha_spiralis_P034597	EP00760_Papus_ankaliazontas_P023130 EP00760_Papus_ankaliazontas_P036905 EP00760_Papus_ankaliazontas_P003789 EP00760_Papus_ankaliazontas_P036907 EP00760_Papus_ankaliazontas_P037938 EP00760_Papus_ankaliazontas_P014284	EP00685_Perkinsela_sp_CCAP1560-4_P003538	DIPPA_27648.mRNA.1 DIPPA_05415.mRNA.1 DIPPA_08473.mRNA.1 DIPPA_027648.mRNA.1	Diplonema_ambulator_001118 Diplonema_ambulator_001647	Dg567_007273 Dg567_030758 Dg567_020375 Dg567_002129 Dg567_003944	Diplonema_japonicum_002539 Diplonema_japonicum_004022	Lacrimia_lanifica_009606 Lacrimia_lanifica_001566 Lacrimia_lanifica_002226 Lacrimia_lanifica_018297	Rhynchopus_humris_015899 Rhynchopus_humris_013947	Flectonema_neradi_001930 Flectonema_neradi_005753 Flectonema_neradi_018712 Flectonema_neradi_023024 Flectonema_neradi_004616 Flectonema_neradi_021675 Flectonema_neradi_015374	Sulcionema_specki_004883 Sulcionema_specki_003818	Hemistasia_phaeocysticola_004201 Hemistasia_phaeocysticola_004804 Hemistasia_phaeocysticola_003087 Hemistasia_phaeocysticola_026698	Namystynia_karyoxenos_023488 Namystynia_karyoxenos_006664 Namystynia_karyoxenos_006920 Namystynia_karyoxenos_084767	--	--	EP01012_Entosiphon_sulcatum_P023226 EP01012_Entosiphon_sulcatum_P004711 EP01012_Entosiphon_sulcatum_P022815 EP01012_Entosiphon_sulcatum_P016938	EP01006_Ploeotia_vitrea_P045200	EP01027_Heterolobosea_sp_BB2_P026855	NfowleriV212_g4423.t1 NfowleriV212_g8934.t2	--	EP00761_Pharyngomonas_kirbyi_P010642 EP00761_Pharyngomonas_kirbyi_P010643	EP01028_Stygiella_incarcerata_P002195 EP01028_Stygiella_incarcerata_P005695 EP01028_Stygiella_incarcerata_P005698 EP01028_Stygiella_incarcerata_P008962 EP01028_Stygiella_incarcerata_P005697 EP01028_Stygiella_incarcerata_P005699	EP00762_Andalucia_godoyi_P005586	Q02224	--	F4J2K4 Q9S7P3 Q9SJU0 Q8W5R5 Q8W5R6 F4K3X8 F4J8L3 F4JQ51 Q8LNZ2 F4IGL2 F4JZ68 F4JUI9 Q8S905 F4J394
	KIN-A		Tb927.11.2880	TcCLB.419469.14 TcCLB.506811.10	TcCLB.506305.40 TcCLB.507771.9	Baya_003_0950	LmjF.33.2140	LpyrH10_07_2630	PCON_0003090	BSAL_92255	Ahoya_Gene.19688__c7477_g1_i1__g.19688__m.19688	EP00672_Neobodo_designis_P009508	--	EP00759_Apiculatamorpha_spiralis_P040129	EP00760_Papus_ankaliazontas_P023130	EP00685_Perkinsela_sp_CCAP1560-4_P003538	DIPPA_17532.mRNA.1 DIPPA_28866.mRNA.1 DIPPA_16905.mRNA.1	Diplonema_ambulator_000280 Diplonema_ambulator_003400 Diplonema_ambulator_003437 Diplonema_ambulator_019144	Dg567_000610 Dg567_005765 Dg567_006228 Dg567_006667	Diplonema_japonicum_003557 Diplonema_japonicum_004835 Diplonema_japonicum_005257	Lacrimia_lanifica_001117 Lacrimia_lanifica_003836 Lacrimia_lanifica_003929 Lacrimia_lanifica_003985	Rhynchopus_humris_002037 Rhynchopus_humris_002137 Rhynchopus_humris_008570 Rhynchopus_humris_034205	Flectonema_neradi_005014 Flectonema_neradi_005298 Flectonema_neradi_005463 Flectonema_neradi_005552 Flectonema_neradi_001153 Flectonema_neradi_005992	Sulcionema_specki_000545 Sulcionema_specki_006888 Sulcionema_specki_007210	Hemistasia_phaeocysticola_001551 Hemistasia_phaeocysticola_008161 Hemistasia_phaeocysticola_006828	Namystynia_karyoxenos_008084 Namystynia_karyoxenos_008207 Namystynia_karyoxenos_009653 Namystynia_karyoxenos_007513	--	--	--	--	--	--	--	--	--	--	--	--	--
	KIN-B		Tb927.7.5040	TcCLB.509149.80	TcCLB.508175.290	Baya_009_0070	LmjF.06.0430	LpyrH10_03_0550	PCON_0007630	BSAL_84930	Ahoya_Gene.38344__c11401_g2_i1__g.38344__m.38344	--	--	--	--	--	DIPPA_099231.mRNA.1	Diplonema_ambulator_001111 Diplonema_ambulator_002476	Dg567_002510	Diplonema_japonicum_001616	Lacrimia_lanifica_001821	Rhynchopus_humris_019577	Flectonema_neradi_002288 Flectonema_neradi_004730 Flectonema_neradi_021649	Sulcionema_specki_035617	Hemistasia_phaeocysticola_003720	Namystynia_karyoxenos_002725 Namystynia_karyoxenos_002796 Namystynia_karyoxenos_003763	--	--	--	--	--	--	--	--	--	--	--	--	--
	Borealin	no borealin in diplonemids/kinetoplastids found	--	--	--	--	--	--	--	--	--	--	--	--	--	--	--	--	--	--	--	--	--	--	--	--	--	--	--	--	EP01027_Heterolobosea_sp_BB2_P018368	NfowleriV212_g8137.t1	EP01080_Neovahlkampfia_damariscottae_P004580	EP00761_Pharyngomonas_kirbyi_P003406	--	EP00762_Andalucia_godoyi_P003076	Q53HL2	Q3E7Y6	F4JW44
	survivin-candidate	most likely not Survivin (not in Figure 4)	--	--	--	--	--	--	--	--	--	--	--	EP00759_Apiculatamorpha_spiralis_P034128 EP00759_Apiculatamorpha_spiralis_P034126 EP00759_Apiculatamorpha_spiralis_P034127	EP00760_Papus_ankaliazontas_P031926	--	DIPPA_06451.mRNA.1	Diplonema_ambulator_021646	Dg567_045724	Diplonema_japonicum_022813	Lacrimia_lanifica_029458 Lacrimia_lanifica_034781	--	Flectonema_neradi_024483	Sulcionema_specki_030443	Hemistasia_phaeocysticola_028262 Hemistasia_phaeocysticola_030087	Namystynia_karyoxenos_025605	--	--	--	--	--	--	--	--	--	--	--	--	--
	Survivin		--	--	--	--	--	--	--	--	--	--	--	--	--	--	--	--	--	--	--	--	--	--	--	--	--	--	--	--	EP01027_Heterolobosea_sp_BB2_P009142	NfowleriV212_g11972.t1	--	MSSTKNTNETTQMGPPKLIQKQDNEKENDCNLKNTNEGKTIDVEQEDSSMKQITVEEYLRKEADRQIDRIMAHSEALVRDLRKESEQKKAELRDYAQM	EP01028_Stygiella_incarcerata_P014162	--	O15392	P47134	Q9M8A0 O23305
	Shugoshin		--	--	--	--	--	--	--	--	--	--	--	--	--	--	--	--	--	--	--	--	--	--	--	--	--	--	--	--	EP01027_Heterolobosea_sp_BB2_P014393	--	--	EP00761_Pharyngomonas_kirbyi_P005489	--	--	Q5FBB7 Q562F6	Q08490	F4J3S1 Q0WTB8 A0A1I9LT08
CCAN	CENP-A		--	--	--	--	--	--	--	--	--	--	--	EP00759_Apiculatamorpha_spiralis_P012573	EP00760_Papus_ankaliazontas_P014430 EP00760_Papus_ankaliazontas_P014426	--	DIPPA_32769.mRNA.1	Diplonema_ambulator_020147	Dg567_039383	Diplonema_japonicum_020864	Lacrimia_lanifica_039096 Lacrimia_lanifica_025626	Rhynchopus_humris_014247	Flectonema_neradi_021450 Flectonema_neradi_024042	Sulcionema_specki_035568	Hemistasia_phaeocysticola_049286 Hemistasia_phaeocysticola_077644 Hemistasia_phaeocysticola_120904 Hemistasia_phaeocysticola_135392	Namystynia_karyoxenos_042998 Namystynia_karyoxenos_036253 Namystynia_karyoxenos_083356 Namystynia_karyoxenos_083497	EP00667_Euglena_gracilis_P009745	--	EP01012_Entosiphon_sulcatum_P040643	--	EP01027_Heterolobosea_sp_BB2_P019909	NfowleriV212_g7347.t1 NfowleriV212_g8664.t1 NfowleriV212_g2736.t2	EP01080_Neovahlkampfia_damariscottae_P008116 EP01080_Neovahlkampfia_damariscottae_P002827	EP00761_Pharyngomonas_kirbyi_P011524	EP01028_Stygiella_incarcerata_P001061	EP00762_Andalucia_godoyi_P007907 EP00762_Andalucia_godoyi_P002201 EP00762_Andalucia_godoyi_P001490 EP00762_Andalucia_godoyi_P000918	P49450	P36012	Q8RVQ9
	CENP-B		--	--	--	--	--	--	--	--	--	--	--	--	--	--	--	--	--	--	--	--	--	--	--	--	--	--	--	--	--	--	--	--	--	--	P07199	--	--
	CENP-C		--	--	--	--	--	--	--	--	--	--	--	--	--	--	--	--	--	--	--	--	--	--	--	--	--	--	--	--	EP01027_Heterolobosea_sp_BB2_P019214 EP01027_Heterolobosea_sp_BB2_P019212 EP01027_Heterolobosea_sp_BB2_P019213 EP01027_Heterolobosea_sp_BB2_P000551	NfowleriV212_g714.t1	EP01080_Neovahlkampfia_damariscottae_P010569; EP01080_Neovahlkampfia_damariscottae_P008116;	EP00761_Pharyngomonas_kirbyi_P004178; EP00761_Pharyngomonas_kirbyi_P003422	EP01028_Stygiella_incarcerata_P000193 EP01028_Stygiella_incarcerata_P000194 EP01028_Stygiella_incarcerata_P000195	EP00762_Andalucia_godoyi_P003635 EP00762_Andalucia_godoyi_P004653	Q03188	P35201	Q66LG9
	CENP-H		--	--	--	--	--	--	--	--	--	--	--	--	--	--	--	--	--	--	--	--	--	--	--	--	--	--	--	--	--	--	--	--	EP01028_Stygiella_incarcerata_P004245 EP01028_Stygiella_incarcerata_P004246 EP01028_Stygiella_incarcerata_P004247	EP00762_Andalucia_godoyi_P001113	Q9H3R5	Q12262	--
	CENP-I		--	--	--	--	--	--	--	--	--	--	--	--	--	--	--	--	--	--	--	--	--	--	--	--	--	--	--	--	--	--	--	EP00761_Pharyngomonas_kirbyi_P007497 EP00761_Pharyngomonas_kirbyi_P003815	EP01028_Stygiella_incarcerata_P007951 EP01028_Stygiella_incarcerata_P008911 EP01028_Stygiella_incarcerata_P008909 EP01028_Stygiella_incarcerata_P004944 EP01028_Stygiella_incarcerata_P008910	EP00762_Andalucia_godoyi_P003338	Q92674	Q12748	--
	CENP-K		--	--	--	--	--	--	--	--	--	--	--	--	--	--	--	--	--	--	--	--	--	--	--	--	--	--	--	--	--	--	--	--	EP01028_Stygiella_incarcerata_P004619	EP00762_Andalucia_godoyi_P004539	Q9BS16	P47167	--
	CENP-M		--	--	--	--	--	--	--	--	--	--	--	--	--	--	--	--	--	--	--	--	--	--	--	--	--	--	--	--	--	--	--	--	EP01028_Stygiella_incarcerata_P012504	EP00762_Andalucia_godoyi_P005108 EP00762_Andalucia_godoyi_P005107	Q9NSP4	--	--
	CENP-L		--	--	--	--	--	--	--	--	--	--	--	--	--	--	--	--	--	--	--	--	--	--	--	--	--	--	--	--	--	--	--	--	EP01028_Stygiella_incarcerata_P010715 EP01028_Stygiella_incarcerata_P010716	--	Q8N0S6	P38265	--
	CENP-N		--	--	--	--	--	--	--	--	--	--	--	--	--	--	--	--	--	--	--	--	--	--	--	--	--	--	--	--	--	--	--	--	EP01028_Stygiella_incarcerata_P009053	EP00762_Andalucia_godoyi_P006470 EP00762_Andalucia_godoyi_P006471	Q96H22	P38907	--
	CENP-O		--	--	--	--	--	--	--	--	--	--	--	--	--	--	--	--	--	--	--	--	--	--	--	--	--	--	--	--	--	--	--	EP00761_Pharyngomonas_kirbyi_P009212	EP01028_Stygiella_incarcerata_P005701	EP00762_Andalucia_godoyi_P000790	Q9BU64	Q06675	Q8GUP4
	CENP-P		--	--	--	--	--	--	--	--	--	--	--	--	--	--	--	--	--	--	--	--	--	--	--	--	--	--	--	--	--	--	--	--	MESTPPVGSEVQGILQALKDAPHRRPIPDVKKSASTESHLQFYADEISFVQEEIDVLETLIHKKKQELQENRSIIKLIESESKILHPESWAMSASKEEAWVADMAEWLQKNESLSLCRFENAQSSLVPMEDDGEGVAHKLRRRYLSSGKCGNHVGFHVEFDVVEDRETGVEEVERLLVKVDPTFMEAMSDFNTRCEELHSPGLFFHGIAMLAMAMQQRSNTFKRICSQHASDALDVFFDENTPENLIARCQELCIEMTFSWRIRITFDVFAHHSADVLVDVSSRHYQEEERVLNILERIPSEFHTMVQSYGFEAATCAFLEMLGRVAERGAE	EP00762_Andalucia_godoyi_P001635	Q6IPU0	Q02732	--
	CENP-Q		--	--	--	--	--	--	--	--	--	--	--	--	--	--	--	--	--	--	--	--	--	--	--	--	--	--	--	--	--	--	--	--	--	EP00762_Andalucia_godoyi_P003426	Q7L2Z9	P53298	--
	CENP-U		--	--	--	--	--	--	--	--	--	--	--	--	--	--	--	--	--	--	--	--	--	--	--	--	--	--	--	--	--	--	--	--	EP01028_Stygiella_incarcerata_P004375	EP00762_Andalucia_godoyi_P000137	Q71F23	P38313	--
	Nkp1/CENP-R		--	--	--	--	--	--	--	--	--	--	--	--	--	--	--	--	--	--	--	--	--	--	--	--	--	--	--	--	--	--	--	--	--	--	Q13352	Q12493	--
	Nkp2		--	--	--	--	--	--	--	--	--	--	--	--	--	--	--	--	--	--	--	--	--	--	--	--	--	--	--	--	--	--	--	--	--	--	--	Q06162	--
	CENP-T		--	--	--	--	--	--	--	--	--	--	--	--	--	--	--	--	--	--	--	--	--	--	--	--	--	--	--	--	--	--	--	--	EP01028_Stygiella_incarcerata_P012892	EP00762_Andalucia_godoyi_P000958	Q96BT3	P43618	--
	CENP-W		--	--	--	--	--	--	--	--	--	--	--	--	--	--	--	--	--	--	--	--	--	--	--	--	--	--	--	--	--	--	--	--	--	EP00762_Andalucia_godoyi_P000757	Q5EE01	Q2V2P8	--
	CENP-S		--	--	--	--	--	--	--	--	--	--	--	--	--	--	DIPPA_07393.mRNA.1 DIPPA_07388.mRNA.1 DIPPA_07385.mRNA.1	Diplonema_ambulator_029240	Dg567_056856	Diplonema_japonicum_025526	--	Rhynchopus_humris_022312	Flectonema_neradi_028668	Sulcionema_specki_043730	--	--	--	--	--	--	--	--	--	EP00761_Pharyngomonas_kirbyi_P004732	MDSQETGERDVEVVVKKSLQRTLEKISEEQNIKLDKDASSGLLQLLLLYGGQVAKDAAMFAKHGKRRTVQQDDIRLCARRSRVVVEKLDKFAEELEEKKRARKKKRKASSDEPQDQEKE	EP00762_Andalucia_godoyi_P005700	Q8N2Z9	Q3E835	Q9FI55
	CENP-X		--	--	--	--	--	--	--	--	--	--	--	--	--	--	DIPPA_21921.mRNA.1	Diplonema_ambulator_047669	Dg567_103232 Dg567_099849	Diplonema_japonicum_039054	--	Rhynchopus_humris_037294	Flectonema_neradi_043599	Sulcionema_specki_070023	--	--	--	--	--	--	--	--	--	--	--	EP00762_Andalucia_godoyi_P006817	A8MT69	Q3E829	Q8L7N3
Monopolin	Mam1		--	--	--	--	--	--	--	--	--	--	--	--	--	--	--	--	--	--	--	--	--	--	--	--	--	--	--	--	--	--	--	--	--	--	--	P40065	--
	Csm1		--	--	--	--	--	--	--	--	--	--	--	--	--	--	--	--	--	--	--	--	--	--	--	--	--	--	--	--	EP01027_Heterolobosea_sp_BB2_P000601 EP01027_Heterolobosea_sp_BB2_P000602	--	EP01080_Neovahlkampfia_damariscottae_P006347 EP01080_Neovahlkampfia_damariscottae_P006346	EP00761_Pharyngomonas_kirbyi_P001129,EP00761_Pharyngomonas_kirbyi_P000652	EP01028_Stygiella_incarcerata_P012381	EP00762_Andalucia_godoyi_P005083	--	P25651	Q9LJZ4
	Lrs4		--	--	--	--	--	--	--	--	--	--	--	--	--	--	--	--	--	--	--	--	--	--	--	--	--	--	--	--	--	--	--	--	--	--	--	Q04087	--
MIS12-C	Dsn1		--	--	--	--	--	--	--	--	--	--	--	--	--	--	--	--	--	--	--	--	--	--	--	--	--	--	--	--	EP01027_Heterolobosea_sp_BB2_P009626	NfowleriV212_g8393.t1	EP01080_Neovahlkampfia_damariscottae_P010717	EP00761_Pharyngomonas_kirbyi_P009210	EP01028_Stygiella_incarcerata_P000894	EP00762_Andalucia_godoyi_P004266 EP00762_Andalucia_godoyi_P007911	Q9H410	P40568	Q8LF87
	Mis12		--	--	--	--	--	--	--	--	--	--	--	--	--	--	--	--	--	--	--	--	--	--	--	--	--	--	--	--	EP01027_Heterolobosea_sp_BB2_P023351	NfowleriV212_g2251.t1	EP01080_Neovahlkampfia_damariscottae_P000164	EP00761_Pharyngomonas_kirbyi_P002945	MRLRLKTRSQLELLERLFDSTREDVLSMRYFEPKRIKLITNALTRAKTLLWESLSSSIEFEDESHDDIPNEEKIRVASERVEELKRELEKIKSRIAQVRTREYPMMLERARLLCGESKREMAIARDLVEHYEPEPFGTVGSKDKHDKVHGEEELLNRMKKWRERMGELRVQVDQVKENVTSASKSH	EP00762_Andalucia_godoyi_P007379	Q9H081	P39731	Q2V0Z5
	Nnf1		--	--	--	--	--	--	--	--	--	--	--	--	--	--	--	--	--	--	--	--	--	--	--	--	--	--	--	--	EP01027_Heterolobosea_sp_BB2_P012147 EP01027_Heterolobosea_sp_BB2_P012146	NfowleriV212_g10421.t1	EP01080_Neovahlkampfia_damariscottae_P009349	EP00761_Pharyngomonas_kirbyi_P004200 EP00761_Pharyngomonas_kirbyi_P014545	EP01028_Stygiella_incarcerata_P001524	EP00762_Andalucia_godoyi_P005444	Q6P1K2	P47149	Q8LAF5
	Nsl1		--	--	--	--	--	--	--	--	--	--	--	--	--	--	--	--	--	--	--	--	--	--	--	--	--	--	--	--	EP01027_Heterolobosea_sp_BB2_P003963	--	EP01080_Neovahlkampfia_damariscottae_P005108	EP00761_Pharyngomonas_kirbyi_P014129	--	--	Q96IY1	Q12143	Q6AWV5
KNL-C	Knl1		--	--	--	--	--	--	--	--	--	--	--	--	--	--	--	--	--	--	--	--	--	--	--	--	--	--	--	--	EP01027_Heterolobosea_sp_BB2_P004403	NfowleriV212_g10345.t1	EP01080_Neovahlkampfia_damariscottae_P000689	EP00761_Pharyngomonas_kirbyi_P009875 EP00761_Pharyngomonas_kirbyi_P009877 EP00761_Pharyngomonas_kirbyi_P009876 EP00761_Pharyngomonas_kirbyi_P009878	EP01028_Stygiella_incarcerata_P006508	EP00762_Andalucia_godoyi_P005692	Q8NG31	P53148	F4IV62
	Zwint-1		--	--	--	--	--	--	--	--	--	--	--	--	--	--	--	--	--	--	--	--	--	--	--	--	--	--	--		--	NfowleriV212_g3626.t1	EP01080_Neovahlkampfia_damariscottae_P004282	EP00761_Pharyngomonas_kirbyi_P004349 EP00761_Pharyngomonas_kirbyi_P005238	EP01028_Stygiella_incarcerata_P006943 EP01028_Stygiella_incarcerata_P006942	EP00762_Andalucia_godoyi_P000811	O95229	Q04431	A0A1I9LRJ4 A0A1I9LSY4
NDC80-C	Ndc80		--	--	--	--	--	--	--	--	--	--	--	--	--	--	--	--	--	--	--	--	--	--	--	--	EP00667_Euglena_gracilis_P007453	Rcos_Gene.75868_TR26935_c0_g1_i1_g.75868_m.75868|K11547|NDC80 Rcos_Gene.75871_TR26935_c0_g1_i2_g.75871_m.75871|K11547|NDC80	EP01012_Entosiphon_sulcatum_P067339,EP01012_Entosiphon_sulcatum_P053040	--	EP01027_Heterolobosea_sp_BB2_P023600 EP00818_Percolomonas_sp_WS_P009934	NfowleriV212_g3731.t1	EP01080_Neovahlkampfia_damariscottae_P003119	EP00761_Pharyngomonas_kirbyi_P001744	EP01028_Stygiella_incarcerata_P008371	EP00762_Andalucia_godoyi_P000420	O14777	P40460	Q9M1G5
	Nuf2		--	--	--	--	--	--	--	--	--	--	--	--	--	--	--	--	--	--	--	--	--	--	--	--	EP00667_Euglena_gracilis_P010988	Rcos_Gene.7881_TR1410_c0_g2_i1_g.7881_m.7881|K11548|NUF2	EP01012_Entosiphon_sulcatum_P036355	EP01006_Ploeotia_vitrea_P034461 EP01006_Ploeotia_vitrea_P067689 EP01006_Ploeotia_vitrea_P014073	EP01027_Heterolobosea_sp_BB2_P008718	NfowleriV212_g2008.t1	EP01080_Neovahlkampfia_damariscottae_P003150	EP00761_Pharyngomonas_kirbyi_P014701	EP01028_Stygiella_incarcerata_P012841	EP00762_Andalucia_godoyi_P002839	Q9BZD4	P33895	Q8RXJ0
	Spc24		--	--	--	--	--	--	--	--	--	--	--	--	--	--	--	--	--	--	--	--	--	--	--	--	EP00667_Euglena_gracilis_P023445	Rcos_Gene.122669_TR46071_c0_g1_i1_g.122669_m.122669	EP01012_Entosiphon_sulcatum_P025326 EP01012_Entosiphon_sulcatum_P025325	EP01006_Ploeotia_vitrea_P063521	EP01027_Heterolobosea_sp_BB2_P024634	NfowleriV212_g7998.t1	EP01080_Neovahlkampfia_damariscottae_P012090	EP00761_Pharyngomonas_kirbyi_P002504	EP01028_Stygiella_incarcerata_P012854	EP00762_Andalucia_godoyi_P007429	Q8NBT2	Q04477	Q67XT3 F4K9F4
	Spc25		--	--	--	--	--	--	--	--	--	--	--	--	--	--	--	--	--	--	--	--	--	--	--	--	EP00667_Euglena_gracilis_P024290	Rcos_Gene.114639_TR42124_c0_g1_i1_g.114639_m.114639|K11550|SPBC25	EP01012_Entosiphon_sulcatum_P043231	EP01006_Ploeotia_vitrea_P034334	EP01027_Heterolobosea_sp_BB2_P006954 EP01027_Heterolobosea_sp_BB2_P006955	NfowleriV212_g11861.t1	EP01080_Neovahlkampfia_damariscottae_P004392	EP00761_Pharyngomonas_kirbyi_P003274	EP01028_Stygiella_incarcerata_P005098	EP00762_Andalucia_godoyi_P005102	Q9HBM1	P40014	Q93VK9
SAC	Mad1/LAP71	LAP71 is an apparent Mad1 orthologue in kinetoplastida! RWD domain in the C-terminus - present at the nuclear pore - connected to NUP110 and Nup92 (paralog of KKT4)	Tb927.9.1410	TcCLB.506469.100	TcCLB.510343.5	Baya_064_0050	LmjF.26.2600	LpyrH10_31_0150	PCON_0051400	--	--	--	--	--	--	--	DIPPA_30775.mRNA.1	Diplonema_ambulator_003765	Dg567_007934	Diplonema_japonicum_012951 Diplonema_japonicum_012532	Lacrimia_lanifica_030485	Rhynchopus_humris_003986	Flectonema_neradi_005870	Sulcionema_specki_008374	--	--	EP00667_Euglena_gracilis_P003078	Rcos_Gene.84641_TR30025_c0_g1_i1_g.84641_m.84641	EP01012_Entosiphon_sulcatum_P007034	EP01006_Ploeotia_vitrea_P003755	EP01027_Heterolobosea_sp_BB2_P001974 EP00761_Pharyngomonas_kirbyi_P001985	NfowleriV212_g10671.t1	EP01080_Neovahlkampfia_damariscottae_P000893	EP00761_Pharyngomonas_kirbyi_P001985	EP01028_Stygiella_incarcerata_P005716 EP01028_Stygiella_incarcerata_P005717	EP00762_Andalucia_godoyi_P002364	Q9Y6D9	P40957	Q9LTY1
	Bub1/BubR1/Mad3		--	--	--	--	--	--	--	--	--	--	--	--	--	--	--	--	--	--	--	--	--	--	--	--	EP00667_Euglena_gracilis_P014781 EP00667_Euglena_gracilis_P004653	--	EP01012_Entosiphon_sulcatum_P056799 EP01012_Entosiphon_sulcatum_P056800	EP01006_Ploeotia_vitrea_P041780	EP01027_Heterolobosea_sp_BB2_P028318 EP01027_Heterolobosea_sp_BB2_P021313 EP01027_Heterolobosea_sp_BB2_P022413	NfowleriV212_g6886.t1 NfowleriV212_g9084.t1	EP01080_Neovahlkampfia_damariscottae_P012466 EP01080_Neovahlkampfia_damariscottae_P000323	EP00761_Pharyngomonas_kirbyi_P007385 EP00761_Pharyngomonas_kirbyi_P001952 EP00761_Pharyngomonas_kirbyi_P011142	EP01028_Stygiella_incarcerata_P005470	EP00762_Andalucia_godoyi_P004363	O60566 O43683	P47074 P41695	O22806 Q9FFG4 F4IVI0
	KKT14	KKT14 is most likely a highly divergent Bub1 kinase	Tb927.10.7240	TcCLB.509537.40	TcCLB.507681.250	Baya_078_0130	LmjF.36.2800	LpyrH10_06_0310	PCON_0013680	BSAL_67465	--	EP00672_Neobodo_designis_P008759	--	EP00759_Apiculatamorpha_spiralis_P003215	EP00760_Papus_ankaliazontas_P014546	EP00685_Perkinsela_sp_CCAP1560-4_P000377	--	--	--	--	--	--	--	--	--	--	--	--	--	--	--	--	--	--	--	--	--	--	--
	p31comet		--	--	--	--	--	--	--	--	--	--	--	EP00759_Apiculatamorpha_spiralis_P047976	EP00760_Papus_ankaliazontas_P004657	--	DIPPA_17495.mRNA.1	--	Dg567_034784 Dg567_041923	Diplonema_japonicum_020398	Lacrimia_lanifica_019936	Rhynchopus_humris_012546	Flectonema_neradi_020659	Sulcionema_specki_029575 Sulcionema_specki_056267	Hemistasia_phaeocysticola_027937	Namystynia_karyoxenos_024314	Euglena_gracilis_p31	--	--	EP01006_Ploeotia_vitrea_P007943	EP01027_Heterolobosea_sp_BB2_P020990	NfowleriV212_g2187.t1	EP01080_Neovahlkampfia_damariscottae_P009334	EP00761_Pharyngomonas_kirbyi_P007386	EP01028_Stygiella_incarcerata_P001660 EP01028_Stygiella_incarcerata_P001659	EP00762_Andalucia_godoyi_P005462	Q15013	--	Q5Q0J3
	Mps1 kinase		--	--	--	--	--	--	--	--	--	--	--	--	--	--	--	--	--	--	--	--	--	--	--	--	EP00667_Euglena_gracilis_P010682	--	EP01012_Entosiphon_sulcatum_P027906	--	EP01027_Heterolobosea_sp_BB2_P005959	NfowleriV212_g8534.t1	EP01080_Neovahlkampfia_damariscottae_P001675	EP00761_Pharyngomonas_kirbyi_P008150	EP01028_Stygiella_incarcerata_P010476	EP00762_Andalucia_godoyi_P006218	P33981	P54199	Q84VX4
	KKT15	KKT15 is most likely Bub3	Tb927.6.3760	TcCLB.511745.50	TcCLB.507029.50	Baya_291_0010	LmjF.30.2520	LpyrH10_04_5260	--	BSAL_89620	--	EP00672_Neobodo_designis_P009768	--	EP00759_Apiculatamorpha_spiralis_P041242	EP00760_Papus_ankaliazontas_P034167	EP00685_Perkinsela_sp_CCAP1560-4_P004682	--	--	--	--	--	--	--	--	--	--	--	--	--	--	--	--	--	--	--	--	--	--	--
	Bub3-like	this orthologous group in diplonemids is a Bub3 candidate	--	--	--	--	--	--	--	--	--	--	--	--	--	--	DIPPA_14534.mRNA.1	Diplonema_ambulator_011550	Dg567_022468	Diplonema_japonicum_013607	Lacrimia_lanifica_015153	Rhynchopus_humris_008088	Flectonema_neradi_015218	Sulcionema_specki_022536	--	Namystynia_karyoxenos_027530	--	--	--	--	--	--	--	--	--	--	--	--	--
	Bub3		--	--	--	--	--	--	--	--	--	--	--	--	--	--	--	--	--	--	--	--	--	--	--	--	EP00667_Euglena_gracilis_P014466 EP00667_Euglena_gracilis_P019137	--	EP01012_Entosiphon_sulcatum_P009601	EP01006_Ploeotia_vitrea_P038742 EP01006_Ploeotia_vitrea_P035255	EP01027_Heterolobosea_sp_BB2_P003957	NfowleriV212_g3468.t3 NfowleriV212_g3468.t1	EP01080_Neovahlkampfia_damariscottae_P004397 EP01080_Neovahlkampfia_damariscottae_P009120	EP00761_Pharyngomonas_kirbyi_P014541	EP01028_Stygiella_incarcerata_P014555	EP00762_Andalucia_godoyi_P005328	O43684	P26449	Q9LJN8 Q9C701 F4I241
	Rae1		Tb927.9.3760	TcCLB.511577.130	TcCLB.509339.4	Baya_186_0090	LmjF.01.0320	LpyrH10_33_0220	PCON_0059140	BSAL_31855	Ahoya_Gene.17516__c6846_g1_i1__g.17516__m.17516|K14298|RAE1	EP00672_Neobodo_designis_P024563	EP00758_Cryptobia_borreli_P017165	EP00759_Apiculatamorpha_spiralis_P012697	EP00760_Papus_ankaliazontas_P040165 EP00760_Papus_ankaliazontas_P040163	EP00685_Perkinsela_sp_CCAP1560-4_P003979	DIPPA_04497.mRNA.1 DIPPA_18051.mRNA.1	Diplonema_ambulator_010279 Diplonema_ambulator_018725	Dg567_020151	Diplonema_japonicum_012458	Lacrimia_lanifica_024172	Rhynchopus_euleeides_007882	Flectonema_neradi_012269	Sulcionema_specki_020592 Sulcionema_specki_034739	Hemistasia_phaeocysticola_019789	Namystynia_karyoxenos_024589 Namystynia_karyoxenos_025675 Namystynia_karyoxenos_027270	EP00667_Euglena_gracilis_P012062	Rcos_Gene.359_TR169_c0_g1_i1_g.359_m.359|K14298|RAE1	EP01012_Entosiphon_sulcatum_P047289	EP01006_Ploeotia_vitrea_P020848	EP01027_Heterolobosea_sp_BB2_P004125 EP01027_Heterolobosea_sp_BB2_P004124	NfowleriV212_g9852.t1	EP01080_Neovahlkampfia_damariscottae_P004468	EP00761_Pharyngomonas_kirbyi_P013643	EP01028_Stygiella_incarcerata_P012468	EP00762_Andalucia_godoyi_P004162	P78406	P40066	Q38942
	Cdc20		Tb927.8.6500 Tb927.10.10990	TcCLB.507713.20	TcCLB.511907.260 TcCLB.509643.120	Baya_059_0150 Baya_104_0280	LmjF.24.1720 LmjF.33.0370	LpyrH10_11_2010 LpyrH10_19_1560	PCON_0066830 PCON_0045570	BSAL_30440 BSAL_75110	Ahoya_Gene.62538__c15064_g1_i1__g.62538__m.62538|K03363|CDC20	EP00672_Neobodo_designis_P023847	EP00758_Cryptobia_borreli_P013034	EP00759_Apiculatamorpha_spiralis_P015654 EP00759_Apiculatamorpha_spiralis_P019188 EP00759_Apiculatamorpha_spiralis_P043348 EP00759_Apiculatamorpha_spiralis_P043351 EP00759_Apiculatamorpha_spiralis_P043350	EP00760_Papus_ankaliazontas_P032347 EP00760_Papus_ankaliazontas_P020596 EP00760_Papus_ankaliazontas_P025822 EP00760_Papus_ankaliazontas_P025823	P00685_Perkinsela_sp_CCAP1560-4_P002432	DIPPA_04340.mRNA.1 DIPPA_29473.mRNA.1 DIPPA_03110.mRNA.1	Diplonema_ambulator_010000 Diplonema_ambulator_005932 Diplonema_ambulator_006208	Dg567_013263 Dg567_011597 Dg567_012642	Diplonema_japonicum_008466 Diplonema_japonicum_007957 Diplonema_japonicum_008015	Lacrimia_lanifica_009577 Lacrimia_lanifica_009970	Rhynchopus_humris_004289 Rhynchopus_humris_008163 Rhynchopus_humris_006244	Flectonema_neradi_008639 Flectonema_neradi_009062 Flectonema_neradi_009171	Sulcionema_specki_012129 Sulcionema_specki_012135	Hemistasia_phaeocysticola_011786 Hemistasia_phaeocysticola_012445	Namystynia_karyoxenos_014897 Namystynia_karyoxenos_014870	EP00667_Euglena_gracilis_P008239 EP00667_Euglena_gracilis_P006881	Rcos_Gene.88541_TR31244_c0_g1_i1_g.88541_m.88541|K03363|CDC20 Rcos_Gene.139287_TR52573_c0_g1_i1_g.139287_m.139287|K03363|CDC20	EP01012_Entosiphon_sulcatum_P034088,EP01012_Entosiphon_sulcatum_P029819,EP01012_Entosiphon_sulcatum_P012389	EP01006_Ploeotia_vitrea_P060181	--	NfowleriV212_g7665.t1 NfowleriV212_g11114.t1	EP01080_Neovahlkampfia_damariscottae_P001194 EP01080_Neovahlkampfia_damariscottae_P005404	EP00761_Pharyngomonas_kirbyi_P001613 EP00761_Pharyngomonas_kirbyi_P011189 EP00761_Pharyngomonas_kirbyi_P001919	EP01028_Stygiella_incarcerata_P006007	EP00762_Andalucia_godoyi_P005984	Q12834 Q86Y33	P26309 P50082	Q9S7I8 Q9SZA4 Q9S7H3 Q4PSE4 Q3E906 Q9S7H3 F4K5R6
	Mad2		Tb927.3.1750	TcCLB.510091.40	TcCLB.510421.290	Baya_095_0200	LmjF.25.1670	LpyrH10_10_2140	PCON_0056040	--	--	Ndes_Gene.19851::CAMNT_0016089825::g.19851::m.19851|K02537|MAD2	--	EP00759_Apiculatamorpha_spiralis_P007516 EP00759_Apiculatamorpha_spiralis_P007515	EP00760_Papus_ankaliazontas_P025210	--	DIPPA_17925.mRNA.1	Diplonema_ambulator_017620	Dg567_032414	Diplonema_japonicum_019470	Lacrimia_lanifica_023266	Rhynchopus_humris_014239	Flectonema_neradi_021548	Sulcionema_specki_032647	Hemistasia_phaeocysticola_042857	Namystynia_karyoxenos_041695	EP00667_Euglena_gracilis_P020926	Rcos_Gene.38906_TR12216_c0_g1_i1_g.38906_m.38906|K02537|MAD2	--	EP01006_Ploeotia_vitrea_P061703	EP01027_Heterolobosea_sp_BB2_P000218	NfowleriV212_g6048.t1	EP01080_Neovahlkampfia_damariscottae_P010621	EP00761_Pharyngomonas_kirbyi_P007780,EP00761_Pharyngomonas_kirbyi_P007780	EP01028_Stygiella_incarcerata_P008522	EP00762_Andalucia_godoyi_P003493	Q13257	P40958	Q9LU93
	BugZ		--	--	--	--	--	--	--	--	--	--	--	--	--	--	DIPPA_23052.mRNA.1 DIPPA_23052.mRNA.2	Diplonema_ambulator_014474 Diplonema_ambulator_035991	Dg567_029113	Diplonema_japonicum_014999	Lacrimia_lanifica_016381	--	Flectonema_neradi_013075	Sulcionema_specki_029937 Sulcionema_specki_046203	--	Namystynia_karyoxenos_046478	EP00667_Euglena_gracilis_P020063	Rcos_Gene.85032_TR30216_c0_g1_i4_g.85032_m.85032 Rcos_Gene.85031_TR30216_c0_g1_i3_g.85031_m.85031 Rcos_Gene.85028_TR30216_c0_g1_i2_g.85028_m.85028 Rcos_Gene.85032_TR30216_c0_g1_i4_g.85032_m.85032	EP01012_Entosiphon_sulcatum_P066679 EP01012_Entosiphon_sulcatum_P062077	EP01006_Ploeotia_vitrea_P027437	EP01027_Heterolobosea_sp_BB2_P027702	NfowleriV212_g12364.t1	EP01080_Neovahlkampfia_damariscottae_P012309	EP00761_Pharyngomonas_kirbyi_P001660	--	--	O43670	--	Q9C5G0
	Trip13		Tb927.11.9160	TcCLB.510901.90	TcCLB.510901.90	Baya_052_02601	LmjF.28.1790	LpyrH10_02_5960	PCON_0023370	--	--	EP00672_Neobodo_designis_P009028	--	EP00759_Apiculatamorpha_spiralis_P032338 EP00759_Apiculatamorpha_spiralis_P032339	EP00760_Papus_ankaliazontas_P028632	--	DIPPA_17656.mRNA.1	--	Dg567_015082	Diplonema_japonicum_009818	Lacrimia_lanifica_010458 Lacrimia_lanifica_021466	Rhynchopus_humris_014578	Flectonema_neradi_010600 Flectonema_neradi_038341	Sulcionema_specki_015619	--	Namystynia_karyoxenos_013050	EP00667_Euglena_gracilis_P010264	--	EP01012_Entosiphon_sulcatum_P007036	EP01006_Ploeotia_vitrea_P008981	EP01027_Heterolobosea_sp_BB2_P012569; EP01027_Heterolobosea_sp_BB2_P012569	NfowleriV212_g9964.t2	EP01080_Neovahlkampfia_damariscottae_P001713	EP00761_Pharyngomonas_kirbyi_P008465	EP01028_Stygiella_incarcerata_P002350	EP00762_Andalucia_godoyi_P001826	Q15645	P38126	Q8H1F9
RZZ complex	Rod		--	--	--	--	--	--	--	--	--	--	--	--	--	--	--	--	--	--	--	--	--	--	--	--	--	--	--	--	--	--	--	--	--	--	P50748	--	--
	ZW10		--	--	--	--	--	--	--	--	--	--	--	--	--	--	DIPPA_08666.mRNA.1	--	Dg567_011875 Dg567_010611 Dg567_062426	Diplonema_japonicum_007296 Diplonema_japonicum_009836	Lacrimia_lanifica_007856 Lacrimia_lanifica_023012	EP00754_Rhynchopus_humris_P025703	Flectonema_neradi_009117	Sulcionema_specki_011605	Hemistasia_phaeocysticola_030897	Namystynia_karyoxenos_013405	EP00667_Euglena_gracilis_P007445	--	EP01012_Entosiphon_sulcatum_P025683	EP01006_Ploeotia_vitrea_P011829	EP01027_Heterolobosea_sp_BB2_P011833	NfowleriV212_g7740.t1	EP01080_Neovahlkampfia_damariscottae_P000932	--	EP01028_Stygiella_incarcerata_P005574	EP00762_Andalucia_godoyi_P000916	O43264	P53847	O48626
	Zwilch		--	--	--	--	--	--	--	--	--	--	--	--	--	--	--	--	--	--	--	--	--	--	--	--	--	--	--	--	--	--	--	--	--	--	Q9H900	--	--
DAM/DASH	Ask1		--	--	--	--	--	--	--	--	--	--	--	--	--	--	--	--	--	--	--	--	--	--	--	--	--	--	--	--	--	--	--	EP00761_Pharyngomonas_kirbyi_P009829	EP01028_Stygiella_incarcerata_P011233	EP00762_Andalucia_godoyi_P006540	--	P35734	--
	Dad1		--	--	--	--	--	--	--	--	--	--	--	--	--	--	--	--	--	--	--	--	--	--	--	--	--	--	--	--	--	--	--	--	--	EP00762_Andalucia_godoyi_P000393	--	Q12248	--
	Dad2		--	--	--	--	--	--	--	--	--	--	--	--	--	--	--	--	--	--	--	--	--	--	--	--	--	--	--	--	--	--	--	--	EP01028_Stygiella_incarcerata_P009000	EP00762_Andalucia_godoyi_P002568	--	P36162	--
	Dad3		--	--	--	--	--	--	--	--	--	--	--	--	--	--	--	--	--	--	--	--	--	--	--	--	--	--	--	--	--	--	--	--	EP01028_Stygiella_incarcerata_P013733	--	--	P69850	--
	Dad4		--	--	--	--	--	--	--	--	--	--	--	--	--	--	--	--	--	--	--	--	--	--	--	--	--	--	--	--	--	--	--	--	--	--	--	P69851	--
	Dam1		--	--	--	--	--	--	--	--	--	--	--	--	--	--	--	--	--	--	--	--	--	--	--	--	--	--	--	--	--	--	--	--	EP01028_Stygiella_incarcerata_P005526	MQSIDNALVRLSHGFKRLQGNIESLVSLNSSIVQFHTVISRLNSSVEWSSTSGSSVPNLFENLGQHPSSSGQKTSSSSSLSSSSSSSSSSSAAAAATSSSVSPNSTKRAASNVQSSRKRAVSPAGKGSTSDAVLPPDAKSARRKSIGSAQGLSAHARANSSIVASLPQKYRSEDHKMRILQILDALRAKPEGMYLQDLVVVSGTTKLLCNEYLVQIVRIGAAIRESKRGLLYKLAATI	--	P53267	--
	Duo1		--	--	--	--	--	--	--	--	--	--	--	--	--	--	--	--	--	--	--	--	--	--	--	--	--	--	--	--	--	--	--	--	--	--	--	P53168	--
	Hsk3		--	--	--	--	--	--	--	--	--	--	--	--	--	--	--	--	--	--	--	--	--	--	--	--	--	--	--	--	--	--	--	--	--	--	--	P69852	--
	Spc19		--	--	--	--	--	--	--	--	--	--	--	--	--	--	--	--	--	--	--	--	--	--	--	--	--	--	--	--	--	--	--	--	EP01028_Stygiella_incarcerata_P008942	EP00762_Andalucia_godoyi_P001402	--	Q03954	--
	Spc34		--	--	--	--	--	--	--	--	--	--	--	--	--	--	--	--	--	--	--	--	--	--	--	--	--	--	--	--	--	--	--	--	EP01028_Stygiella_incarcerata_P009450	EP00762_Andalucia_godoyi_P006213	--	P36131	--
SKA-C	Ska1		--	--	--	--	--	--	--	--	--	--	--	--	--	--	--	--	--	--	--	--	--	--	--	--	EP00667_Euglena_gracilis_P016550	--	EP01012_Entosiphon_sulcatum_P015118	--	EP01027_Heterolobosea_sp_BB2_P022555	--	--	EP00761_Pharyngomonas_kirbyi_P006448	MSEASILQESLGSLVRLFSDKVSQIKDSLLWKNLEPTPENRDALIRLQGEIVLVERHFQELRGRLASEKKHLEKTETLIEALCAQKAHILFLQENAPSHLPGFQRAQKSKGKKKTVSEGGASKASEEDEERSTKRRKHTADGGRLSTPPPSTSKPANSLPQVPTIVYVSKDELESVPQYMRGRLTLDRLNESIDELQGLLGRKYVLMQTPFRRVPDEQRGDYKFFKEFELRSLRGKHFLCDREVWEFTKVKNDMTGKSVMTVLRHLGRIKEAREKGLTRYIVE	EP00762_Andalucia_godoyi_P005114	Q96BD8	--	Q9LZZ7
	Ska2		--	--	--	--	--	--	--	--	--	--	--	--	--	--	--	--	--	--	--	--	--	--	--	--	EP00667_Euglena_gracilis_P021171	--	--	--	EP01027_Heterolobosea_sp_BB2_P009675 EP01027_Heterolobosea_sp_BB2_P009676	--	--	EP00761_Pharyngomonas_kirbyi_P003160	EP01028_Stygiella_incarcerata_P001794	EP00762_Andalucia_godoyi_P004629	Q8WVK7	--	Q9SK36
	Ska3		--	--	--	--	--	--	--	--	--	--	--	--	--	--	--	--	--	--	--	--	--	--	--	--	EP00667_Euglena_gracilis_P019189	--	EP01012_Entosiphon_sulcatum_P004221	--	EP01027_Heterolobosea_sp_BB2_P002632	--	--	EP00761_Pharyngomonas_kirbyi_P002386	EP01028_Stygiella_incarcerata_P012834	EP00762_Andalucia_godoyi_P005558	Q8IX90	--	Q8GYE1
KKIP	KKT21/KKIP1	paralog of KKT24?	Tb927.5.4520	TcCLB.419417.19 TcCLB.506717.4 TcCLB.509539.40	TcCLB.509539.40	Baya_086_0290	LmjF.05.0010	LpyrH10_07_0050	PCON_0068010	BSAL_71485	--	--	--	--	--	--	--	--	--	--	--	--	--	--	--	--	--	--	--	--	--	--	--	--	--	--	--	--	--
	KKIP2	HEAT repeat domain?	Tb927.5.1320	TcCLB.509767.50	TcCLB.509601.50	Baya_209_0070	LmjF.23.1530	LpyrH10_03_1620	PCON_0021210	BSAL_34190	--	--	--	EP00759_Apiculatamorpha_spiralis_P057317	EP00760_Papus_ankaliazontas_P032410 EP00760_Papus_ankaliazontas_P032411	EP00685_Perkinsela_sp_CCAP1560-4_P002895 EP00685_Perkinsela_sp_CCAP1560-4_P003166	--	--	--	--	--	--	--	--	--	--	--	--	--	--	--	--	--	--	--	--	--	--	--
	KKIP3		Tb927.10.6700	TcCLB.503803.20	TcCLB.510187.230	Baya_001_0250	LmjF.36.2190	LpyrH10_09_2600	PCON_0016110	BSAL_41585	--	--	EP00758_Cryptobia_borreli_P012348 EP00758_Cryptobia_borreli_P012346 EP00758_Cryptobia_borreli_P012350 EP00758_Cryptobia_borreli_P012352 EP00758_Cryptobia_borreli_P012345 EP00758_Cryptobia_borreli_P012351	--	EP00760_Papus_ankaliazontas_P029497 EP00760_Papus_ankaliazontas_P029494 EP00760_Papus_ankaliazontas_P029495 EP00760_Papus_ankaliazontas_P029496 EP00760_Papus_ankaliazontas_P029498	--	--	--	--	--	--	--	--	--	--	--	--	--	--	--	--	--	--	--	--	--	--	--	--
	KKIP4	N-term: zinc finger associated with U11/U12 small nuclear ribonucleoprotein 48/gametocyte-specific factor 1; C-term is similar to U2AF RNA-binding domain (RRM domain)	Tb927.7.3080	TcCLB.510531.20	TcCLB.511817.300	Baya_171_0070	--	--	PCON_0054440	--	Ahoya_Gene.70248__c19662_g1_i1__g.70248__m.70248	EP00672_Neobodo_designis_P004851	--	--	--	--	--	--	--	--	--	--	--	--	--	--	--	--	--	--	--	--	--	--	--	--	--	--	--
	KKIP5		Tb927.7.6630	TcCLB.510055.70	TcCLB.508911.80	Baya_072_0080	LmjF.17.0430	LpyrH10_21_0340	PCON_0052100	--	--	--	--	--	--	--	--	--	--	--	--	--	--	--	--	--	--	--	--	--	--	--	--	--	--	--	--	--	--
	KKIP6		Tb927.1.4680	TcCLB.506529.60	TcCLB.508593.120	Baya_031_0100	--	--	PCON_0085460	BSAL_54815	Ahoya_Gene.12157__c5138_g1_i1__g.12157__m.12157	EP00672_Neobodo_designis_P013145	--	EP00759_Apiculatamorpha_spiralis_P016488	--	EP00685_Perkinsela_sp_CCAP1560-4_P000150	--	--	--	--	--	--	--	--	--	--	--	--	--	--	--	--	--	--	--	--	--	--	--
	KKIP7	outparalog to Tb927.5.4380 (Kinetoplastid-specific Protein Phosphatase 1) - with additional diplonemid-specific duplications. Here only strict KKIP7 orthologous group	Tb927.11.12480	TcCLB.511127.400	TcCLB.509029.10	Baya_071_0270	LmjF.09.0470	LpyrH10_16_0980	PCON_0057970	BSAL_75520	--	EP00672_Neobodo_designis_P018080	EP00758_Cryptobia_borreli_P008143	EP00759_Apiculatamorpha_spiralis_P002633	EP00760_Papus_ankaliazontas_P024980	--	DIPPA_23494.mRNA.1	Diplonema_ambulator_004418	Dg567_008989	Diplonema_japonicum_006179	--	--	Flectonema_neradi_006041	Sulcionema_specki_008518	Hemistasia_phaeocysticola_018076	Namystynia_karyoxenos_037460	--	--	--	--	--	--	--	--	--	--	--	--	--
	KKIP8	unique duplication present in kinetoplastids	Tb927.3.3160	TcCLB.510317.30	TcCLB.508153.440	Baya_057_0220 Baya_057_0230	LmjF.29.2600	LpyrH10_08_3120 LpyrH10_08_3130	PCON_0039660	BSAL_59120	--	EP00672_Neobodo_designis_P019791	---	EP00759_Apiculatamorpha_spiralis_P043954	EP00760_Papus_ankaliazontas_P018194	--	--	--	--	--	--	--	--	--	--	--	--	--	--	--	--	--	--	--	--	--	--	--	--
	PAPs	PAP2 is paralog of PAP1 (KKIP8) and is involved in mRNA stability control - this family is broadly conserved in eukaryotes - C-terminal domain is missing in PAP1 (unique)	Tb927.3.3160 Tb927.7.378	TcCLB.510317.30 TcCLB.506795.50	TcCLB.508153.440 TcCLB.509937.10	Baya_057_0220 Baya_057_0230 Baya_161_0060	LmjF.29.2600 LmjF.14.1180	LpyrH10_08_3120 LpyrH10_08_3130 LpyrH10_17_1450	PCON_0039660 PCON_0077170	BSAL_59120 BSAL_14125	Ahoya_Gene.19649__c7471_g1_i1__g.19649__m.19649 Ahoya_Gene.17772__c6911_g1_i2__g.17772__m.17772	EP00672_Neobodo_designis_P021027	EP00758_Cryptobia_borreli_P003832 EP00758_Cryptobia_borreli_P002498	EP00759_Apiculatamorpha_spiralis_P044166 EP00759_Apiculatamorpha_spiralis_P043954 EP00759_Apiculatamorpha_spiralis_P044165	EP00760_Papus_ankaliazontas_P006871 EP00760_Papus_ankaliazontas_P018194	EP00685_Perkinsela_sp_CCAP1560-4_P000076 EP00685_Perkinsela_sp_CCAP1560-4_P004446	DIPPA_01341.mRNA.1 DIPPA_06650.mRNA.1 DIPPA_29121.mRNA.1 DIPPA_05180.mRNA.1	Diplonema_ambulator_003805 Diplonema_ambulator_005126 Diplonema_ambulator_004211 Diplonema_ambulator_001723	Dg567_008981 Dg567_008344 Dg567_011089 Dg567_008108 Dg567_007859 Dg567_009491 Dg567_016504 Dg567_006224 Dg567_003865 Dg567_025905	Diplonema_japonicum_004861 Diplonema_japonicum_005653 Diplonema_japonicum_005001 Diplonema_japonicum_002467 Diplonema_japonicum_016231	Lacrimia_lanifica_005481 Lacrimia_lanifica_005389 Lacrimia_lanifica_005056 Lacrimia_lanifica_002649 Lacrimia_lanifica_009068	Rhynchopus_humris_002396 Rhynchopus_humris_000875	Flectonema_neradi_005543 Flectonema_neradi_004939 Flectonema_neradi_005129 Flectonema_neradi_014224 Flectonema_neradi_010225 Flectonema_neradi_021180	Sulcionema_specki_010831 Sulcionema_specki_008510 Sulcionema_specki_008832 Sulcionema_specki_021589 Sulcionema_specki_002762	Hemistasia_phaeocysticola_007524 Hemistasia_phaeocysticola_011199 Hemistasia_phaeocysticola_009563 Hemistasia_phaeocysticola_005297	Namystynia_karyoxenos_009555 Namystynia_karyoxenos_012104 Namystynia_karyoxenos_007772	EP00667_Euglena_gracilis_P005791 EP00667_Euglena_gracilis_P001214 EP00667_Euglena_gracilis_P007390 EP00667_Euglena_gracilis_P006330	EP00906_Rhabdomonas_costata_P029829 EP00906_Rhabdomonas_costata_P035743 EP00906_Rhabdomonas_costata_P032183	EP01012_Entosiphon_sulcatum_P040277	EP01006_Ploeotia_vitrea_P016070 EP01006_Ploeotia_vitrea_P040765 EP01006_Ploeotia_vitrea_P040767	EP01027_Heterolobosea_sp_BB2_P016669 EP01027_Heterolobosea_sp_BB2_P002192 EP01027_Heterolobosea_sp_BB2_P003822 EP01027_Heterolobosea_sp_BB2_P024728	NfowleriV212_g8708.t1	EP01080_Neovahlkampfia_damariscottae_P004057 EP01080_Neovahlkampfia_damariscottae_P000921	EP00761_Pharyngomonas_kirbyi_P006866 EP00761_Pharyngomonas_kirbyi_P014042 EP00761_Pharyngomonas_kirbyi_P006997	EP01028_Stygiella_incarcerata_P004685 EP01028_Stygiella_incarcerata_P004678	EP00762_Andalucia_godoyi_P004389	Q9BWT3 Q9NRJ5 P51003	P29468	Q9LMT2 Q8VYW1 O82312 Q56XM9
	KKIP9		Tb927.9.13970	TcCLB.510755.110	TcCLB.508413.60	Baya_004_1300	--	--	PCON_0083820	BSAL_20795	--	EP00672_Neobodo_designis_P007188	--	--	--	--	--	--	--	--	--	--	--	--	--	--	--	--	--	--	--	--	--	--	--	--	--	--	--
	KKIP10	N-term is specific to metakinetoplastids/bodonids	Tb927.4.3150	TcCLB.504055.20	TcCLB.506435.250	Baya_065_0330	LmjF.34.1100	LpyrH10_05_1550	--	BSAL_41925	--	EP00672_Neobodo_designis_P026348	--	EP00759_Apiculatamorpha_spiralis_P004049 EP00759_Apiculatamorpha_spiralis_P004051 EP00759_Apiculatamorpha_spiralis_P004050	EP00760_Papus_ankaliazontas_P035399	--	DIPPA_29132.mRNA.1	--	Dg567_007461	Diplonema_japonicum_003642	Lacrimia_lanifica_019637 Lacrimia_lanifica_005702 Lacrimia_lanifica_003460	Rhynchopus_humris_009635	Flectonema_neradi_023354	Sulcionema_specki_025602	Hemistasia_phaeocysticola_034294 Hemistasia_phaeocysticola_110679	Namystynia_karyoxenos_024103	EP00667_Euglena_gracilis_P011899 EP00667_Euglena_gracilis_P003255 EP00667_Euglena_gracilis_P010207	EP00906_Rhabdomonas_costata_P004139	EP01012_Entosiphon_sulcatum_P028100	EP01006_Ploeotia_vitrea_P017579 EP01006_Ploeotia_vitrea_P017741	--	--	--	--	--	--	--	--	--
	KKIP11	similar to RBP23	Tb927.9.7820	TcCLB.504033.100	TcCLB.510339.70	Baya_003_0440	LmjF.04.0620	LpyrH10_24_0710	--	--	--	--	--	--	--	--	--	--	--	--	--	--	--	--	--	--	--	--	--	--	--	--	--	--	--	--	--	--	--
	KKIP12	N-term domain is conserved and often found repeated in oother proteins (e.g .CELF) - this protein is RBP34	Tb927.11.3340	TcCLB.509591.50	TcCLB.503999.90	Baya_075_0090	LmjF.10.0440	LpyrH10_22_0680	PCON_0032200	--	--	--	--	--	--	--	--	--	--	--	--	--	--	--	--	--	--	--	--	--	--	--	--	--	--	--	--	--	--
KKT	KKT1	HAWK-like structure	Tb927.10.6330	TcCLB.507641.190	--	Baya_034_0080	LmjF.36.1900	LpyrH10_09_2180	PCON_0015730	BSAL_71780	Ahoya_Gene.22862__c8316_g1_i1__g.22862__m.22862	EP00672_Neobodo_designis_P016795	EP00758_Cryptobia_borreli_P018539 EP00758_Cryptobia_borreli_P018942 EP00758_Cryptobia_borreli_P002962 EP00758_Cryptobia_borreli_P018091	EP00759_Apiculatamorpha_spiralis_P045874 EP00759_Apiculatamorpha_spiralis_P045875 EP00759_Apiculatamorpha_spiralis_P045876	EP00760_Papus_ankaliazontas_P023172	EP00685_Perkinsela_sp_CCAP1560-4_P004018	--	--	--	--	--	--	--	--	--	--	--	--	--	--	--	--	--	--	--	--	--	--	--
	KKT2	duplication of KKT2-3 affiliated to the polo kinase group	Tb927.11.10520	TcCLB.510285.70	TcCLB.503823.169 TcCLB.504827.170	Baya_007_0670	LmjF.36.5350	LpyrH10_06_3210	PCON_0073800	BSAL_50690	Ahoya_Gene.2372__c1084_g1_i1__g.2372__m.2372 Ahoya_Gene.10192__c4466_g1_i1__g.10192__m.10192	EP00672_Neobodo_designis_P011120	EP00758_Cryptobia_borreli_P002744	EP00759_Apiculatamorpha_spiralis_P022427	EP00760_Papus_ankaliazontas_P011586	EP00685_Perkinsela_sp_CCAP1560-4_P001252 EP00685_Perkinsela_sp_CCAP1560-4_P005077 EP00685_Perkinsela_sp_CCAP1560-4_P000688	--	--	--	--	--	--	--	--	--	--	--	--	--	--	--	--	--	--	--	--	--	--	--
	KKT3	duplication of KKT2-3 affiliated to the polo kinase group	Tb927.9.10920	--	TcCLB.508461.230	Baya_047_0150	LmjF.35.4050	LpyrH10_01_6410	PCON_0000140	BSAL_05255	Ahoya_Gene.2372__c1084_g1_i1__g.2372__m.2372	EP00672_Neobodo_designis_P017125 EP00672_Neobodo_designis_P006383	EP00758_Cryptobia_borreli_P013125	--	--	--	--	--	--	--	--	--	--	--	--	--	--	--	--	--	--	--	--	--	--	--	--	--	--
	KKT20		Tb927.8.4760	TcCLB.419043.10	TcCLB.506053.20	--	LmjF.10.1227	LpyrH10_22_1690	--	BSAL_19285	--	--	EP00758_Cryptobia_borreli_P007034	--	--	--	--	--	--	--	--	--	--	--	--	--	--	--	--	--	--	--	--	--	--	--	--	--	--
	Polo kinase	multiple paralel duplications of PLKs	Tb927.7.6310 Tb927.6.5100	TcCLB.506513.160	TcCLB.508917.10	Baya_155_0020 Baya_260_0030	LmjF.17.0790	LpyrH10_21_0720	PCON_0051920	BSAL_35140 BSAL_67240	Ahoya_Gene.22762__c8284_g1_i1__g.22762__m.22762|K06631|PLK1 Ahoya_Gene.30256__c9982_g2_i1__g.30256__m.30256|K06631|PLK1	EP00672_Neobodo_designis_P018938	EP00758_Cryptobia_borreli_P001280 T_borrelli_g3208 T_borrelli_g6833	EP00759_Apiculatamorpha_spiralis_P018325	EP00760_Papus_ankaliazontas_P000083 EP00760_Papus_ankaliazontas_P000085	--	DIPPA_20058.mRNA.1 DIPPA_32534.mRNA.1	Diplonema_ambulator_014683 Diplonema_ambulator_019882	Dg567_006318 Dg567_004258	Diplonema_japonicum_003908 Diplonema_japonicum_002723	Lacrimia_lanifica_003501 Lacrimia_lanifica_003323 Lacrimia_lanifica_005117	Rhynchopus_humris_001825 Rhynchopus_humris_015133	Flectonema_neradi_003165 Flectonema_neradi_004685	Sulcionema_specki_004402 Sulcionema_specki_007126 Sulcionema_specki_028708	Hemistasia_phaeocysticola_004664 Hemistasia_phaeocysticola_025582 Hemistasia_phaeocysticola_005114	Namystynia_karyoxenos_041179	EP00667_Euglena_gracilis_P025701 EP00667_Euglena_gracilis_P003491 EP00667_Euglena_gracilis_P022737	Rcos_Gene.95608_TR33282_c0_g1_i1_g.95608_m.95608|K06631|PLK1 Rcos_Gene.41576_TR13199_c0_g2_i1_g.41576_m.41576 Rcos_Gene.47132_TR15481_c0_g8_i1_g.47132_m.47132 Rcos_Gene.47138_TR15481_c0_g10_i1_g.47138_m.47138 Rcos_Gene.84530_TR29922_c2_g1_i1_g.84530_m.84530|K06631|PLK1	EP01012_Entosiphon_sulcatum_P019346 EP01012_Entosiphon_sulcatum_P062077 EP01012_Entosiphon_sulcatum_P019347	EP01006_Ploeotia_vitrea_P051274 EP01006_Ploeotia_vitrea_P055455	EP01027_Heterolobosea_sp_BB2_P026073	NfowleriV212_g3574.t1,NfowleriV212_g773.t1	EP01080_Neovahlkampfia_damariscottae_P010186 EP01080_Neovahlkampfia_damariscottae_P010186	EP00761_Pharyngomonas_kirbyi_P014910	EP01028_Stygiella_incarcerata_P006744 EP01028_Stygiella_incarcerata_P006745	EP00762_Andalucia_godoyi_P008085	P53350 Q9NYY3 Q9H4B4 Q496M5	P32562	--
	KKT4		Tb927.8.3680	--	--	Baya_030_0260	LmjF.10.0300	LpyrH10_22_0480	PCON_0069750	BSAL_42920	Ahoya_Gene.69101__c18921_g1_i1__g.69101__m.69101	EP00672_Neobodo_designis_P011829	EP00758_Cryptobia_borreli_P005807	--	--	--	--	--	--	--	--	--	--	--	--	--	--	--	--	--	--	--	--	--	--	--	--	--	--
	TbMlp-2/Nup92		Tb927.9.1340	TcCLB.504769.80	TcCLB.436083.9 TcCLB.506471.10	Baya_202_0070	LmjF.26.2660	LpyrH10_31_0090	PCON_0051300	MTENDSLWLQKSINLSDPLDVSIESNRSSNKGGMNASELDAIAFRPPSRLSDGLRQGRAGSSARLSSIANAMGGFNPFEVDELKGKLAQLNREKLRWEDSARDLERSKTELQQARDDYKALEEYTHTIKVSADEAGIRAERDAKLRQEAESKLLEAMRGASKEQLALKSQIDEVKKAHSHKLFELKETLEQEKDAERTRADQERDEIVREYDAKVVQLERRIEELTAKVAASEVAVANAKETFQQREKELQQQVSQAQMELSAARTAASNNIKQMQDRMDTLTRTHNESMESIKNTSSEQLYLARGCTSPVKRRRTCRTTSSSVCLPWRRNTMHSRTMAFRTKSELQTSQSAMKQLRMSNEAALVHAAELHAKELDHARSDLLSLEATLSGVQKSLAESQSEQRTTYARLTSEQTTARDLAEKLASQNAEITIIEDKLRAAMADIEARDVELDEIAEVMQRMNNERDTTVRGYSEDLVEIRARCDKLEGDLSTARLNLSNERKAHLATDGTYRRTIADLREQLTHASSSNVSVHTEDLEAQQHLRVLCEELAQRVRSLEAEKDNLQEELNRNASQPKRPRTGLAEVVPNVAAGISREPSMKKHRIEPTERVFAVSGFEGQELKALKQAIESLPYASLVECRSNAPLPASVTHLVASGQLTVKLLSASVKGCWVVSKSFVESSATVGEWNDEASCGGFRHTTLPLSGKSIYFTPAFKSSKHFGTAKLLVDQGGAIPTNSENGADFVLSVASETPKFLSARSWETFVNEIYPVQA	--	EP00672_Neobodo_designis_P011693 EP00672_Neobodo_designis_P003777	EP00758_Cryptobia_borreli_P019282 EP00758_Cryptobia_borreli_P000128	EP00759_Apiculatamorpha_spiralis_P011998	EP00760_Papus_ankaliazontas_P013636 EP00760_Papus_ankaliazontas_P013635	--	DIPPA_32591.mRNA.1	Diplonema_ambulator_003636	Dg567_007790	Diplonema_japonicum_004256	Lacrimia_lanifica_003897 Lacrimia_lanifica_001982	Rhynchopus_humris_007029	Flectonema_neradi_004864	Sulcionema_specki_012720 Sulcionema_specki_008989	--	--	EP00667_Euglena_gracilis_P002747	Rcos_Gene.141006_TR53231_c0_g2_i1_g.141006_m.141006	EP01012_Entosiphon_sulcatum_P040481	EP01006_Ploeotia_vitrea_P011829	EP01027_Heterolobosea_sp_BB2_P006898	NfowleriV212_g3849.t1	EP01080_Neovahlkampfia_damariscottae_P005106	EP00761_Pharyngomonas_kirbyi_P000297	--	--	--	--	--
	KKT5		Tb927.7.4850	--	--	Baya_087_0200	LmjF.06.0200	LpyrH10_03_0290	PCON_0007870	BSAL_78350	--	--	EP00758_Cryptobia_borreli_P001824	--	--	--	--	--	--	--	--	--	--	--	--	--	--	--	--	--	--	--	--	--	--	--	--	--	--
	KKT6		Tb927.6.1210	TcCLB.507603.70	TcCLB.509429.140	Baya_067_0250	LmjF.12.0080	LpyrH10_23_1320	PCON_0057380	BSAL_31505	Ahoya_Gene.65078__c16540_g1_i1__g.65078__m.65078	EP00672_Neobodo_designis_P018290	EP00758_Cryptobia_borreli_P004460 EP00758_Cryptobia_borreli_P004461	--	--	--	--	--	--	--	--	--	--	--	--	--	--	--	--	--	--	--	--	--	--	--	--	--	--
	KKT7		Tb927.11.1030	TcCLB.506925.490	--	Baya_102_0100	LmjF.27.0430	LpyrH10_35_0280	PCON_0004780	BSAL_46505	--	--	EP00758_Cryptobia_borreli_P016196 EP00758_Cryptobia_borreli_P016194 EP00758_Cryptobia_borreli_P016197 EP00758_Cryptobia_borreli_P016192 EP00758_Cryptobia_borreli_P016195 EP00758_Cryptobia_borreli_P016199	--	--	--	--	--	--	--	--	--	--	--	--	--	--	--	--	--	--	--	--	--	--	--	--	--	--
	KKT8		Tb927.4.5110	TcCLB.510593.40	TcCLB.507895.110	Baya_023_0380	LmjF.31.2750	LpyrH10_29_0850	PCON_0067330	BSAL_23830	Ahoya_Gene.2652__c1206_g1_i1__g.2652__m.2652	EP00672_Neobodo_designis_P016138	EP00758_Cryptobia_borreli_P019324	--	--	--	--	--	--	--	--	--	--	--	--	--	--	--	--	--	--	--	--	--	--	--	--	--	--
	KKT9		Tb927.8.1150	TcCLB.506401.160	TcCLB.508543.80	Baya_007_0890	LmjF.02.0610	LpyrH10_27_1040 LpyrH10_33_0930	PCON_0035000	BSAL_91660	Ahoya_Gene.10016__c4363_g1_i1__g.10016__m.10016	EP00672_Neobodo_designis_P024233	EP00758_Cryptobia_borreli_P003535 EP00758_Cryptobia_borreli_P003534	EP00759_Apiculatamorpha_spiralis_P009622	--	--	--	--	--	--	--	--	--	--	--	--	--	--	--	--	--	--	--	--	--	--	--	--	--
	KKT11		Tb927.7.2110	TcCLB.506683.30 TcCLB.506717.200	TcCLB.505101.30 TcCLB.511807.120	Baya_069_010	LmjF.22.0120	LpyrH10_01_0060	PCON_0082530	BSAL_26590	Ahoya_Gene.35300__c10929_g1_i1__g.35300__m.35300	EP00672_Neobodo_designis_P018224	EP00758_Cryptobia_borreli_P002141	EP00759_Apiculatamorpha_spiralis_P041118	EP00760_Papus_ankaliazontas_P017597	EP00685_Perkinsela_sp_CCAP1560-4_P003674	--	--	--	--	--	--	--	--	--	--	--	--	--	--	--	--	--	--	--	--	--	--	--
	KKT12		Tb927.8.1680	TcCLB.511395.70	TcCLB.505071.50	Baya_029_0360	LmjF.24.1400	LpyrH10_11_1630	PCON_0035370	BSAL_37635	Ahoya_Gene.6931__c2940_g1_i1__g.6931__m.6931	EP00672_Neobodo_designis_P027843	EP00758_Cryptobia_borreli_P005587 EP00758_Cryptobia_borreli_P005593	EP00759_Apiculatamorpha_spiralis_P026897	--	--	--	--	--	--	--	--	--	--	--	--	--	--	--	--	--	--	--	--	--	--	--	--	--
	KKT10/19-like		Tb927.11.12410 Tb927.11.12420	TcCLB.511127.320 TcCLB.511127.330 TcCLB.507547.80	TcCLB.509027.60 TcCLB.509027.70 TcCLB.508441.30	Baya_071_0220 Baya_091_0060	LmjF.09.0400 LmjF.09.0410 LmjF.27.1800	LpyrH10_16_0900 LpyrH10_16_0910 LpyrH10_16_0920 LpyrH10_03_4840	PCON_0083830 PCON_0083840	BSAL_75410 BSAL_36980	Ahoya_Gene.46470__c12293_g3_i1__g.46470__m.46470|K08287|E2.7.12.1 Ahoya_Gene.46480__c12293_g4_i3__g.46480__m.46480|K08287|E2.7.12.1 Ahoya_Gene.46472__c12293_g4_i1__g.46472__m.46472|K08287|E2.7.12.1 Ahoya_Gene.46479__c12293_g4_i2__g.46479__m.46479|K08287|E2.7.12.1	EP00672_Neobodo_designis_P023675 EP00672_Neobodo_designis_P019191	EP00758_Cryptobia_borreli_P014572 EP00758_Cryptobia_borreli_P014571 EP00758_Cryptobia_borreli_P014570	EP00759_Apiculatamorpha_spiralis_P011954 EP00759_Apiculatamorpha_spiralis_P043678 EP00759_Apiculatamorpha_spiralis_P006433 EP00759_Apiculatamorpha_spiralis_P006434 EP00759_Apiculatamorpha_spiralis_P006432 EP00759_Apiculatamorpha_spiralis_P006435 EP00759_Apiculatamorpha_spiralis_P006436 EP00759_Apiculatamorpha_spiralis_P006437	EP00760_Papus_ankaliazontas_P015255 EP00760_Papus_ankaliazontas_P015256 EP00760_Papus_ankaliazontas_P011575 EP00760_Papus_ankaliazontas_P011574 EP00760_Papus_ankaliazontas_P036140 EP00760_Papus_ankaliazontas_P030919	EP00685_Perkinsela_sp_CCAP1560-4_P002243	DIPPA_05595.mRNA.1 DIPPA_21437.mRNA.1 DIPPA_09649.mRNA.1 DIPPA_08036.mRNA.1 DIPPA_25718.mRNA.1	Diplonema_ambulator_007264 Diplonema_ambulator_009950 Diplonema_ambulator_006018	Dg567_014033 Dg567_019480 Dg567_017215 Dg567_013493 Dg567_014112	Diplonema_japonicum_009670 Diplonema_japonicum_007652 Diplonema_japonicum_012000 Diplonema_japonicum_010820 Diplonema_japonicum_007825	Lacrimia_lanifica_010320 Lacrimia_lanifica_008374	Rhynchopus_humris_011732 Rhynchopus_humris_003865	Flectonema_neradi_010035 Flectonema_neradi_015682 Flectonema_neradi_011013 Flectonema_neradi_008512 Flectonema_neradi_010801 Flectonema_neradi_009130 Flectonema_neradi_011390	Sulcionema_specki_013551 Sulcionema_specki_014090 Sulcionema_specki_010769 Sulcionema_specki_012458 Sulcionema_specki_013168 Sulcionema_specki_016840	Hemistasia_phaeocysticola_013424 Hemistasia_phaeocysticola_015278 Hemistasia_phaeocysticola_013658 Hemistasia_phaeocysticola_013659 Hemistasia_phaeocysticola_014322 Hemistasia_phaeocysticola_025071 Hemistasia_phaeocysticola_009998	Namystynia_karyoxenos_016657 Namystynia_karyoxenos_029809 Namystynia_karyoxenos_012854	EP00667_Euglena_gracilis_P017396 EP00667_Euglena_gracilis_P013115 EP00667_Euglena_gracilis_P017626	Rcos_Gene.49891_TR16791_c0_g1_i1_g.49891_m.49891|K08287|E2.7.12.1 Rcos_Gene.139380_TR52602_c0_g1_i1_g.139380_m.139380|K08287|E2.7.12.1	EP01012_Entosiphon_sulcatum_P010307 EP01012_Entosiphon_sulcatum_P010306 EP01012_Entosiphon_sulcatum_P002555 EP01012_Entosiphon_sulcatum_P035074 EP01012_Entosiphon_sulcatum_P035073	EP01006_Ploeotia_vitrea_P027166 EP01006_Ploeotia_vitrea_P027167		EP01027_Heterolobosea_sp_BB2_P014045	--	EP00761_Pharyngomonas_kirbyi_P007090	EP01028_Stygiella_incarcerata_P011523	EP00762_Andalucia_godoyi_P007247	P49759 P49761 P49760 Q9HAZ1	P32350	P51568 P51567 P51566
	KKT13		Tb927.7.4860	TcCLB.507817.30	TcCLB.509471.50	Baya_087_0190	LmjF.06.0210	LpyrH10_03_0300	PCON_0007860	BSAL_78345	--	--	--	--	--	--	--	--	--	--	--	--	--	--	--	--	--	--	--	--	--	--	--	--	--	--	--	--	--
	KKT13-like	most likely also KKT13	--	--	--	--	--	--	--	--	--	--	--	EP00759_Apiculatamorpha_spiralis_P033680 EP00759_Apiculatamorpha_spiralis_P033681	EP00760_Papus_ankaliazontas_P035343 EP00760_Papus_ankaliazontas_P035344	EP00685_Perkinsela_sp_CCAP1560-4_P001915	--	--	--	--	--	--	--	--	--	--	EP00667_Euglena_gracilis_P018213	Rcos_97037_TR33537_c0_g1_i1_g.97037_m.97037	EP01012_Entosiphon_sulcatum_P060149	EP01006_Ploeotia_vitrea_P028024	--	--	--	--	--	--	--	--	--
	KKT16/SYCP3/ASY4	KKT16/SYCP3/ASY4 are separate duplications/truncations of the SYCP2 gene family in specific clades	Tb927.11.1000	TcCLB.506925.460	--	Baya_102_0140	LmjF.27.0400	LpyrH10_35_0310	PCON_0004820	--	--	EP00672_Neobodo_designis_P023087 EP00672_Neobodo_designis_P009006	--	EP00759_Apiculatamorpha_spiralis_P048334	EP00760_Papus_ankaliazontas_P002876	EP00685_Perkinsela_sp_CCAP1560-4_P002730	DIPPA_25410.mRNA.1	Diplonema_ambulator_018613	Dg567_034787	Diplonema_japonicum_020110	Lacrimia_lanifica_024704	Rhynchopus_humris_014902	Flectonema_neradi_022650	Sulcionema_specki_034621	--	--	EP00667_Euglena_gracilis_P021257	Rcos_Gene.138436_TR52045_c0_g1_i1_g.138436_m.138436	EP01012_Entosiphon_sulcatum_P049100	EP01006_Ploeotia_vitrea_P001441	--	NfowleriV212_g9993.t1	--	--	--	--	Q8IZU3 Q8IZU0 Q8IZU1	--	F4IFY5
	KKT17/18/SYCP2/Red1/ASY3	parallel duplications of this gene family across the tree of eukaryotes	Tb927.3.2330 Tb927.9.3800	TcCLB.511577.160	TcCLB.508479.240 TcCLB.509337.10	Baya_186_0060 Baya_015_0450	LmjF.25.2220 LmjF.01.0350	LpyrH10_10_2760 LpyrH10_33_0260	PCON_0056630 PCON_0059180	BSAL_79390 BSAL_26765	Ahoya_Gene.60101__c13627_g1_i1__g.60101__m.60101	EP00672_Neobodo_designis_P016341 EP00672_Neobodo_designis_P007830 EP00672_Neobodo_designis_P007864	EP00758_Cryptobia_borreli_P004788 EP00758_Cryptobia_borreli_P019230	EP00759_Apiculatamorpha_spiralis_P034715 EP00759_Apiculatamorpha_spiralis_P036277 EP00759_Apiculatamorpha_spiralis_P036278 EP00759_Apiculatamorpha_spiralis_P036280 EP00759_Apiculatamorpha_spiralis_P036282 EP00759_Apiculatamorpha_spiralis_P036279 EP00759_Apiculatamorpha_spiralis_P036281	EP00760_Papus_ankaliazontas_P029045 EP00760_Papus_ankaliazontas_P027440 EP00760_Papus_ankaliazontas_P021887 EP00760_Papus_ankaliazontas_P021889 EP00760_Papus_ankaliazontas_P021886 EP00760_Papus_ankaliazontas_P021888 EP00760_Papus_ankaliazontas_P021885	EP00685_Perkinsela_sp_CCAP1560-4_P002825 EP00685_Perkinsela_sp_CCAP1560-4_P004619 EP00685_Perkinsela_sp_CCAP1560-4_P002899 EP00685_Perkinsela_sp_CCAP1560-4_P003197	DIPPA_35871.mRNA.1 DIPPA_35886.mRNA.1	Diplonema_ambulator_003455 Diplonema_ambulator_004824	Dg567_007641 Dg567_006791	Diplonema_japonicum_004832 Diplonema_japonicum_004526	Lacrimia_lanifica_005916 Lacrimia_lanifica_004449	Rhynchopus_humris_002535 Rhynchopus_humris_002039	Flectonema_neradi_005047 Flectonema_neradi_005724	Sulcionema_specki_007158 Sulcionema_specki_006762	--	Namystynia_karyoxenos_009833	EP00667_Euglena_gracilis_P003727 EP00667_Euglena_gracilis_P008835	Rcos_Gene.61930_TR23187_c0_g2_i1_g.61930_m.61930	EP01012_Entosiphon_sulcatum_P055431	EP01006_Ploeotia_vitrea_P049884 EP01006_Ploeotia_vitrea_P059756	EP01027_Heterolobosea_sp_BB2_P016444 EP01027_Heterolobosea_sp_BB2_P016447 EP01027_Heterolobosea_sp_BB2_P016443 EP01027_Heterolobosea_sp_BB2_P016446	NfowleriV212_g9508.t2 NfowleriV212_g9508.t3 NfowleriV212_g9508.t1	EP01080_Neovahlkampfia_damariscottae_P010406	EP00761_Pharyngomonas_kirbyi_P003163	EP01028_Stygiella_incarcerata_P005219 EP01028_Stygiella_incarcerata_P005220 EP01028_Stygiella_incarcerata_P013630	EP00762_Andalucia_godoyi_P003165 EP00762_Andalucia_godoyi_P008561	Q9BX26 Q5T4T6 Q8IZT9	P14291	Q0WR66
	KKT22	similar presence/absence profile to KKIP proteins?	Tb927.9.6420	TcCLB.506579.100	TcCLB.506509.60	Baya_113_0090	LmjF.15.0825	--	PCON_0021420	BSAL_28700	--	--	--	--	--	--	--	--	--	--	--	--	--	--	--	--	--	--	--	--	--	--	--	--	--	--	--	--	--
	KKT23	many more GNAT genes in euglenozoa/eukaryota - but clearly different from KKT23	Tb927.10.6600	TcCLB.510187.340	--	Baya_001_0150	LmjF.36.2100	LpyrH10_09_2490	PCON_0016010	BSAL_82255	Ahoya_Gene.2191__c1022_g1_i1__g.2191__m.2191 hoya_Gene.2193__c1022_g1_i2__g.2193__m.2193	EP00672_Neobodo_designis_P005227	EP00758_Cryptobia_borreli_P007328 EP00758_Cryptobia_borreli_P007327	EP00759_Apiculatamorpha_spiralis_P011839	EP00760_Papus_ankaliazontas_P035757 EP00760_Papus_ankaliazontas_P035758 EP00760_Papus_ankaliazontas_P035756	EP00685_Perkinsela_sp_CCAP1560-4_P002744	--	--	--	--	--	--	--	--	--	--	--	--	--	--	--	--	--	--	--	--	--	--	--
	KKT24	homologous to KKT21/KKIP1? broader than that profile - missing some KKIP1/KKT21 homologs?	Tb927.10.4200	TcCLB.511467.50	TcCLB.506295.30	Baya_039_0490	LmjF.35.0180	LpyrH10_01_1880	PCON_0019770	BSAL_55020	--	EP00672_Neobodo_designis_P001689	EP00758_Cryptobia_borreli_P004529	--	--	--	--	--	--	--	--	--	--	--	--	--	--	--	--	--	--	--	--	--	--	--	--	--	--
	KKT25	prokinetoplastida/bodonids have split gene - fusion in trypanosomatids?	Tb927.8.2830	TcCLB.504427.170	TcCLB.507221.50	Baya_024_0050	LmjF.23.1610	LpyrH10_03_3190	PCON_0076260	--	Ahoya_Gene.17733__c6902_g1_i2__g.17733__m.17733 Ahoya_Gene.17731__c6902_g1_i1__g.17731__m.17731	--	EP00758_Cryptobia_borreli_P003219	EP00759_Apiculatamorpha_spiralis_P042730 EP00759_Apiculatamorpha_spiralis_P000632 EP00759_Apiculatamorpha_spiralis_P000633	EP00760_Papus_ankaliazontas_P011589	--	--	--	--	--	--	--	--	--	--	--	--	--	--	--	--	--	--	--	--	--	--	--	--
APC/C	1		Tb927.6.3280	TcCLB.503909.120 TcCLB.511747.7	TcCLB.511507.30	Baya_002_1110	LmjF.30.1990	LpyrH10_04_4670	PCON_0026410	BSAL_32390	--	EP00672_Neobodo_designis_P000287	EP00758_Cryptobia_borreli_P002199	EP00759_Apiculatamorpha_spiralis_P021038 EP00759_Apiculatamorpha_spiralis_P021040	EP00760_Papus_ankaliazontas_P002151	--	DIPPA_11110.mRNA.1 DIPPA_11137.mRNA.1 DIPPA_11137.mRNA.2	--	Dg567_001100	Diplonema_japonicum_000554	Lacrimia_lanifica_003232 Lacrimia_lanifica_008535	Rhynchopus_humris_005721	Flectonema_neradi_000753	Sulcionema_specki_000784	Hemistasia_phaeocysticola_001026	Namystynia_karyoxenos_000929 Namystynia_karyoxenos_000928	EP00667_Euglena_gracilis_P000194	Rcos_Gene.51202_TR17663_c0_g1_i1_g.51202_m.51202	EP01012_Entosiphon_sulcatum_P064266	EP01006_Ploeotia_vitrea_P001854	EP01027_Heterolobosea_sp_BB2_P026154 EP01027_Heterolobosea_sp_BB2_P020022	NfowleriV212_g4189.t1	EP01080_Neovahlkampfia_damariscottae_P001014	EP00761_Pharyngomonas_kirbyi_P009570	EP01028_Stygiella_incarcerata_P006020	EP00762_Andalucia_godoyi_P006900	Q9H1A4	P53886	Q9FFF9
	2	cullin	Tb927.9.11500	--	TcCLB.508461.520	Baya_100_0290	LmjF.35.3750	LpyrH10_01_6090	PCON_0000390	BSAL_05315	Ahoya_Gene.56725__c12809_g7_i1__g.56725__m.56725|K03349|APC2	EP00672_Neobodo_designis_P011266	EP00758_Cryptobia_borreli_P012881	EP00759_Apiculatamorpha_spiralis_P039048 EP00759_Apiculatamorpha_spiralis_P039047	EP00760_Papus_ankaliazontas_P002300 EP00760_Papus_ankaliazontas_P002301	--	DIPPA_30038.mRNA.1	Diplonema_ambulator_002996	Dg567_006270	Diplonema_japonicum_004216	Lacrimia_lanifica_005227	Rhynchopus_humris_023054	Flectonema_neradi_004972	Sulcionema_specki_005054	Hemistasia_phaeocysticola_005642	Namystynia_karyoxenos_005273	EP00667_Euglena_gracilis_P004334	Rcos_Gene.36734_TR11841_c0_g1_i1_g.36734_m.36734|K03349|APC2 Rcos_Gene.106953_TR38483_c0_g1_i1_g.106953_m.106953|K03349|APC2	EP01012_Entosiphon_sulcatum_P033947 EP01012_Entosiphon_sulcatum_P033948	EP01006_Ploeotia_vitrea_P023894	EP01027_Heterolobosea_sp_BB2_P025675	NfowleriV212_g4587	EP01080_Neovahlkampfia_damariscottae_P008106	EP00761_Pharyngomonas_kirbyi_P007582	EP01028_Stygiella_incarcerata_P007570	EP00762_Andalucia_godoyi_P001807	Q9UJX6	Q12440	Q8H1U5
	3	TPR	Tb927.10.10330	TcCLB.510491.10	TcCLB.511633.50	Baya_026_0550	LmjF.05.041	LpyrH10_07_049	PCON_0068450	BSAL_26935	Ahoya_Gene.11118__c4786_g1_i1__g.11118__m.11118|K03350|APC3	EP00672_Neobodo_designis_P024907	EP00758_Cryptobia_borreli_P007415 EP00758_Cryptobia_borreli_P007418	EP00759_Apiculatamorpha_spiralis_P035888	EP00760_Papus_ankaliazontas_P004730 EP00760_Papus_ankaliazontas_P004732 EP00760_Papus_ankaliazontas_P004731	--	DIPPA_32267.mRNA.1	Diplonema_ambulator_003811 Diplonema_ambulator_007141	Dg567_019826	Diplonema_japonicum_005323	Lacrimia_lanifica_005787	Rhynchopus_humris_002769	Flectonema_neradi_006672	Sulcionema_specki_008901	Hemistasia_phaeocysticola_027990	Namystynia_karyoxenos_009795	EP00667_Euglena_gracilis_P006355	Rcos_Gene.120287_TR44427_c0_g1_i1_g.120287_m.120287|K03350|APC3	EP01012_Entosiphon_sulcatum_P058546	EP01006_Ploeotia_vitrea_P060054 EP01006_Ploeotia_vitrea_P007819	EP01027_Heterolobosea_sp_BB2_P016830	NfowleriV212_g6104.t2 NfowleriV212_g6104.t1	EP01080_Neovahlkampfia_damariscottae_P010488	EP00761_Pharyngomonas_kirbyi_P008218	DDDGDDDGDDDDDGDDDVNEEEYGGGDSKRGGKKRRDAVRKRLALAAPDMQEHHAQVSRMIRTLAKHARYVQLLESHAAREVIHLVRKEEENAGSVHQLGGMVLGYRARAYFDIGEYHLAHVWFRNMRWKQPSWLEYVDTYSTLLWHLKDLVALRELVSQLKATCPRHPVTFVALGNLLSLEKDRVGAMAAFDKATHALPSYSYAWTLKGHEHMAREELEESDECYRQALIHDAGLYNAWYGLGMVRLRKEEYVEAARHFLQATTLNPSSAVLQCFYGVALSKQGRAMDALEQLKKAVEMQPRNTVARYHKALVLESIGWTDDAIRELEALKDMDHNDGRVHVKLAQIQEQKGDFHSALKNYMNAKSLVSTKEGMMIAKNIELLTAHIEAEKNEKS	--	P30260	P38042	Q06AN9 P30260
	4	TbAP1 - WD40	Tb927.11.5590	TcCLB.508647.120	--	Baya_006_0630_t1	LmjF.24.0930:mRNA	LpyrH10_11_1030	PCON_0049090	--	Ahoya_Gene.28766__c9698_g1_i1__g.28766__m.28766	--	--	--	--	--	DIPPA_19476.mRNA.1	Diplonema_ambulator_003702	Dg567_007649	Diplonema_japonicum_004946	Lacrimia_lanifica_005507	Rhynchopus_humris_033589	Flectonema_neradi_005356	Sulcionema_specki_008927	Hemistasia_phaeocysticola_038852	Namystynia_karyoxenos_007507 Namystynia_karyoxenos_007578	EP00667_Euglena_gracilis_P005823	Rcos_Gene.59342_TR21599_c0_g1_i1_g.59342_m.59342	EP01012_Entosiphon_sulcatum_P011544	--	EP01027_Heterolobosea_sp_BB2_P001590 EP01027_Heterolobosea_sp_BB2_P001009	--	--	EP00761_Pharyngomonas_kirbyi_P009165	EP01028_Stygiella_incarcerata_P004071	EP00762_Andalucia_godoyi_P001121	Q9UJX5	Q04601	O65418
	5	TbAP2 is APC5! found through Foldseek	Tb927.7.5750	--	TcCLB.508173.200	Baya_009_0840	LmjF.06.1160	LpyrH10_03_1370	PCON_0006880	BSAL_06905	--	--	--	EP00759_Apiculatamorpha_spiralis_P027164	EP00760_Papus_ankaliazontas_P038231	EP00685_Perkinsela_sp_CCAP1560-4_P000570	DIPPA_08331.mRNA.1	Diplonema_ambulator_006043 Diplonema_ambulator_011824	Dg567_004487	Diplonema_japonicum_002721	Lacrimia_lanifica_001902 Lacrimia_lanifica_002046 Lacrimia_lanifica_003408 Lacrimia_lanifica_021863 Lacrimia_lanifica_025139	Rhynchopus_humris_005580 Rhynchopus_humris_010101 Rhynchopus_humris_010964	Flectonema_neradi_002371 Flectonema_neradi_014326 Flectonema_neradi_022239	--	Hemistasia_phaeocysticola_004107	--	EP00667_Euglena_gracilis_P009842	Rcos_Gene.85451_TR30489_c0_g1_i1_g.85451_m.85451	EP01012_Entosiphon_sulcatum_P010140 EP01012_Entosiphon_sulcatum_P035281 EP01012_Entosiphon_sulcatum_P004322	EP01006_Ploeotia_vitrea_P023772 EP01006_Ploeotia_vitrea_P023771	--	NfowleriV212_g4598	EP01080_Neovahlkampfia_damariscottae_P008855	EP00761_Pharyngomonas_kirbyi_P007280	EP01028_Stygiella_incarcerata_P009956	--	Q9UJX4	Q08683	Q8H1U4
	6	TPR	Tb927.6.2150	--	TcCLB.507019.140	Baya_105_0310	LmjF.30.0710	LpyrH10_04_3300	PCON_0027010	BSAL_90435	Ahoya_Gene.34447__c10794_g1_i1__g.34447__m.34447|K03353|APC6	EP00672_Neobodo_designis_P006329	EP00758_Cryptobia_borreli_P009035	EP00759_Apiculatamorpha_spiralis_P042096	EP00760_Papus_ankaliazontas_P038986 EP00760_Papus_ankaliazontas_P038988 EP00760_Papus_ankaliazontas_P038987	--	DIPPA_23113.mRNA.1	Diplonema_ambulator_003246 Diplonema_ambulator_002000 Diplonema_ambulator_001968	Dg567_006920	Diplonema_japonicum_004359	Lacrimia_lanifica_005776	Rhynchopus_humris_005982	Flectonema_neradi_004772	Sulcionema_specki_007205	Hemistasia_phaeocysticola_008132	Namystynia_karyoxenos_009528	EP00667_Euglena_gracilis_P005207	Rcos_Gene.24344_TR7892_c0_g1_i1_g.24344_m.24344|K03353|APC6	EP01012_Entosiphon_sulcatum_P049679	EP01006_Ploeotia_vitrea_P003802 EP01006_Ploeotia_vitrea_P023224	EP01027_Heterolobosea_sp_BB2_P007974 EP01027_Heterolobosea_sp_BB2_P007972	NfowleriV212_g6877	EP01080_Neovahlkampfia_damariscottae_P004108	EP00761_Pharyngomonas_kirbyi_P003873	EP01028_Stygiella_incarcerata_P003537 EP01028_Stygiella_incarcerata_P003536	EP00762_Andalucia_godoyi_P002237	Q13042	P09798	B3DNN5
	7	TPR; no homolog in kinetoplastida	--	--	--	--	--	--	--	--	--	--	--	--	--	--	DIPPA_20799.mRNA.1	Diplonema_ambulator_005093	Dg567_009199	Diplonema_japonicum_006692	Lacrimia_lanifica_007946	Rhynchopus_humris_008561	Flectonema_neradi_007440	Sulcionema_specki_011086	Hemistasia_phaeocysticola_011466	Namystynia_karyoxenos_013860	EP00667_Euglena_gracilis_P007358	Rcos_Gene.131158_TR49227_c0_g2_i1_g.131158_m.131158	EP01012_Entosiphon_sulcatum_P056635	EP01006_Ploeotia_vitrea_P027061	EP01027_Heterolobosea_sp_BB2_P009546	NfowleriV212_g1188	--	--	EP01028_Stygiella_incarcerata_P002408	--	Q9UJX3	--	Q8VY89
	8	TPR - 2 paralogs in diplonemida	Tb927.1.3910	TcCLB.506529.460	--	Baya_031_0420	LmjF.12.0610	LpyrH10_23_0660	PCON_0056920	BSAL_50375	Ahoya_Gene.71519__c20368_g1_i1__g.71519__m.71519|K03355|APC8	EP00672_Neobodo_designis_P010993	EP00758_Cryptobia_borreli_P004709	EP00759_Apiculatamorpha_spiralis_P050681	EP00760_Papus_ankaliazontas_P031049	EP00685_Perkinsela_sp_CCAP1560-4_P001895	DIPPA_02963.mRNA.1 DIPPA_03113.mRNA.1	Diplonema_ambulator_003880 Diplonema_ambulator_006806	Dg567_007906 Dg567_013340	Diplonema_japonicum_005218 Diplonema_japonicum_008764	Lacrimia_lanifica_009880 Lacrimia_lanifica_005569	Rhynchopus_humris_034140	Flectonema_neradi_005204 Flectonema_neradi_009792	Sulcionema_specki_007983 Sulcionema_specki_012446	Hemistasia_phaeocysticola_015498 Hemistasia_phaeocysticola_007169	Namystynia_karyoxenos_016139 Namystynia_karyoxenos_016272	EP00667_Euglena_gracilis_P007120	Rcos_Gene.24106_TR7851_c0_g1_i1_g.24106_m.24106|K03355|APC8	EP01012_Entosiphon_sulcatum_P023998 EP01012_Entosiphon_sulcatum_P023996	EP01006_Ploeotia_vitrea_P011532 EP01006_Ploeotia_vitrea_P011570	EP01027_Heterolobosea_sp_BB2_P000919	NfowleriV212_g8731	EP01080_Neovahlkampfia_damariscottae_P007512	EP00761_Pharyngomonas_kirbyi_P001461	EP01028_Stygiella_incarcerata_P000314	EP00762_Andalucia_godoyi_P007092	Q9UJX2	P16522	Q9STS3
	9		--	--	--	--	--	--	--	--	--	--	--	--	--	--	--	--	--	--	--	--	--	--	--	--	--	--	--	--	--	--	--	--	--	--	--	Q12107	--
	10		Tb927.10.15690	TcCLB.511365.94	TcCLB.511297.20	Baya_003_0660 Baya_003_0670	LmjF.04.0400	LpyrH10_24_0430	PCON_0064920	BSAL_35270	--	--	EP00758_Cryptobia_borreli_P003093	EP00759_Apiculatamorpha_spiralis_P040605	EP00760_Papus_ankaliazontas_P002538	EP00685_Perkinsela_sp_CCAP1560-4_P000324	DIPPA_04527.mRNA.1 DIPPA_04527.mRNA.2	Diplonema_ambulator_018187	Dg567_036935	Diplonema_japonicum_020790	Lacrimia_lanifica_024784	Rhynchopus_humris_014706	Flectonema_neradi_022763	Sulcionema_specki_033289	Hemistasia_phaeocysticola_052150	Namystynia_karyoxenos_043200	EP00667_Euglena_gracilis_P029220	Rcos_Gene.114069_TR41515_c0_g1_i2_g.114069_m.114069|K03357|APC10 Rcos_Gene.114067_TR41515_c0_g1_i1_g.114067_m.114067|K03357|APC10	--	EP01006_Ploeotia_vitrea_P037169	EP01027_Heterolobosea_sp_BB2_P015547	NfowleriV212_g6290	EP01080_Neovahlkampfia_damariscottae_P003019	EP00761_Pharyngomonas_kirbyi_P010449	MSEAGEEGSGRSEGGGQKTSRETIMEAIPVEDVENYIRNGRLIEVGRHACWAVSTAKAGLGIDCLRDNDPRTYWQSDGKQPHCITISFSRRTELEEVLMLLNFEEDESYTPQKVSVRTGFRADEMEEVNVIHFSQPQGWVRFPVVGGDQVGTTAKVFVLELAITANHQSGRDTHVRQLKVLASPRESEIDGWEDQGVR	EP00762_Andalucia_godoyi_P003797	Q9UM13	P53068	Q9ZPW2
	11		Tb927.9.10170	TcCLB.509551.95	TcCLB.507007.45	--	LmjF.35.4500	--	--	BSAL_38680	--	--	EP00758_Cryptobia_borreli_P013539	EP00759_Apiculatamorpha_spiralis_P001983	EP00760_Papus_ankaliazontas_P020186	--	DIPPA_18689.mRNA.1	Diplonema_ambulator_038841	Dg567_077359	Diplonema_japonicum_033955	Lacrimia_lanifica_057341	Rhynchopus_humris_032089	Flectonema_neradi_038747	Sulcionema_specki_061714	--	Namystynia_karyoxenos_068221	--	--	EP01012_Entosiphon_sulcatum_P029306	EP01006_Ploeotia_vitrea_P004001	EP01027_Heterolobosea_sp_BB2_P022690	--	EP01080_Neovahlkampfia_damariscottae_P004400	MINEEDVTIESAFLVGSWTWKEPDEVCGICQMPLDGCAPDASFPGDDCPVVWGKCEHAFHLMCIMKWLSERSEENQTCPMCRQAWEFSDDS	MSKVTIKKIHAVGEWTWEKPDEICGICQIPLDDCAPNAEYPGDDCPVVWGKCTHFFHLQCIMSWLERSAQGHQECPMCRQPWEFSESHEEQQQQQQQQQQQVEDGSDEEDVEEELESLFSS	--	Q9NYG5	Q12157	Q9M9L0
	12	conserved N-terminus; highly divergent	Tb927.9.6539	--	--	Baya_113_0030	--	LpyrH10_26_0990	--	BSAL_67850	Ahoya_Gene.30027__c9937_g1_i1__g.30027__m.30027	--	--	--	--	--	--	--	Dg567_098073 Dg567_112553	--	Lacrimia_lanifica_063270	Rhynchopus_humris_034978	--	--	Hemistasia_phaeocysticola_058801	Namystynia_karyoxenos_082119	--	--	--	--	--	NfowleriV212_g716.t1	--	EP00761_Pharyngomonas_kirbyi_P002107	FSFQTSFDFYFLKEPVFGIVPFLTMLRRPLTRLEVGSEDDKLELEAVRKPKSSLPSGTSLSHTHTLALSFSHSLTLTHTHTHKQYHKHKSDASFCCSCHHLAIPSHDIS	EP00762_Andalucia_godoyi_P000214	Q8NHZ8	P14724	Q8H1U3
	13		--	--	--	--	--	--	--	--	--	--	--	--	--	--	DIPPA_08502.mRNA.1	Diplonema_ambulator_026906, Diplonema_ambulator_036906	Dg567_093721	Diplonema_japonicum_032407	Lacrimia_lanifica_056965	Rhynchopus_humris_032104	Flectonema_neradi_043647	Sulcionema_specki_061160	--	Namystynia_karyoxenos_069271	--	--	--	--	MTTSAYMDSQISLSDKRQFLIIDAVDDDWLTDKLSYDEIEIPPGVHLGDEDDEDNDANNDESQQLTWNETGVQQF	NfowleriV212_g4543.t1	--	--	--	--	Q9BS18	Q12379	Q8L981
	15	apparent absence of APC15 homologs - highly divergent!	--	--	--	--	--	--	--	--	--	--	--	--	--	--	DIPPA_13234.mRNA.1	Diplonema_ambulator_037955	Dg567_089400	Diplonema_japonicum_033190	Lacrimia_lanifica_052664	--	Flectonema_neradi_039282	Sulcionema_specki_051549	--	--	EP00667_Euglena_gracilis_P035678	--	EP01012_Entosiphon_sulcatum_P027348	EP01006_Ploeotia_vitrea_P015920	--	--	--	--	--	--	P60006	P40577	Q8LC33
	16	also SAMBA in arabidopsis!	--	--	--	--	--	--	--	--	--	--	--	--	--	--	--	--	Dg567_064744 Dg567_047717	--	Lacrimia_lanifica_064715	--	--	--	--	Namystynia_karyoxenos_072038	--	Rcos_Gene.139915_TR52847_c0_g1_i1_g.139915_m.139915	--	--	EP01027_Heterolobosea_sp_BB2_P009893	--	--	--	--	--	Q96DE5	--	Q9C613
	TbAP3	apparently trypanosoma-specific (maybe APC13)	Tb927.8.4140	TcCLB.503897.130	TcCLB.509561.60	--	--	--	--	--	--	--	--	--	--	--	--	--	--	--	--	--	--	--	--	--	--	--	--	--	--	--	--	--	--	--	--	--	--
	Ube2C	loss in euglenida	Tb927.8.6090	TcCLB.511071.70	TcCLB.511903.30	Baya_160_0080	LmjF.24.2130	LpyrH10_11_2490	PCON_0084230	BSAL_02900	Ahoya_Gene.10584__c4586_g1_i1__g.10584__m.10584|K06688|UBE2C Ahoya_Gene.10585__c4586_g1_i2__g.10585__m.10585|K06688|UBE2C	EP00672_Neobodo_designis_P021249 EP00672_Neobodo_designis_P020654	EP00758_Cryptobia_borreli_P001075	EP00759_Apiculatamorpha_spiralis_P010882	EP00760_Papus_ankaliazontas_P002160	--	DIPPA_08212.mRNA.2 DIPPA_08212.mRNA.1	Diplonema_ambulator_019181	Dg567_037452	Diplonema_japonicum_021470	Lacrimia_lanifica_026322	Rhynchopus_humris_016229	Flectonema_neradi_024250	Sulcionema_specki_035438	Hemistasia_phaeocysticola_059815 Hemistasia_phaeocysticola_058010	Namystynia_karyoxenos_047290	--	--	--	EP01006_Ploeotia_vitrea_P050875	EP01027_Heterolobosea_sp_BB2_P017279	NfowleriV212_g4242.t1	EP01080_Neovahlkampfia_damariscottae_P006758	--	EP01028_Stygiella_incarcerata_P013254	EP00762_Andalucia_godoyi_P006665	O00762	P52492	Q8L7T3 Q9LJZ5
	Ube2S		Tb927.2.372	TcCLB.511111.50	TcCLB.507715.80	Baya_076_0280	LmjF.33.2770	LpyrH10_03_5100	PCON_0011210	BSAL_38415	Ahoya_Gene.25008__c8876_g1_i1__g.25008__m.25008|K10583|UBE2S Ahoya_Gene.25009__c8876_g1_i2__g.25009__m.25009|K10583|UBE2S	EP00672_Neobodo_designis_P025829	EP00758_Cryptobia_borreli_P010267	EP00759_Apiculatamorpha_spiralis_P054080	EP00760_Papus_ankaliazontas_P014239	--	DIPPA_29253.mRNA.1	Diplonema_ambulator_017867	Dg567_035908	Diplonema_japonicum_016486	Lacrimia_lanifica_021107 Lacrimia_lanifica_023436	Rhynchopus_humris_013588	Flectonema_neradi_022127	Sulcionema_specki_032895	Hemistasia_phaeocysticola_043721	Namystynia_karyoxenos_041662	EP00668_Euglena_longa_P028837	Rcos_Gene.69256_TR24898_c0_g1_i1_g.69256_m.69256|K10583|UBE2S	--	EP01006_Ploeotia_vitrea_P053510	EP01027_Heterolobosea_sp_BB2_P016130	NfowleriV212_g11189.t1	EP01080_Neovahlkampfia_damariscottae_P004517	EP00761_Pharyngomonas_kirbyi_P008403	EP01028_Stygiella_incarcerata_P013056	EP00762_Andalucia_godoyi_P007317	Q16763	--	Q9FF66
	Cdh1	generally absent from glycomonada	--	--	--	--	--	--	--	--	--	--	--	--	--	--	--	--	--	--	--	--	--	Sulcionema_specki_008844	Hemistasia_phaeocysticola_009104	Namystynia_karyoxenos_011345	EP00667_Euglena_gracilis_P008829	--	--	EP01006_Ploeotia_vitrea_P013730	EP01027_Heterolobosea_sp_BB2_P009647	NfowleriV212_g3652.t3	EP01080_Neovahlkampfia_damariscottae_P010318	EP00761_Pharyngomonas_kirbyi_P001919	--	EP00762_Andalucia_godoyi_P002496	Q9UM11	P53197	Q8L3Z8 Q8LPL5 Q8VZS9

### Sheet: Sheet2
OG0010779	Dg567_000610 Dg567_005765 Dg567_006228 Dg567_006667	Diplonema_ambulator_000280 Diplonema_ambulator_003400 Diplonema_ambulator_003437 Diplonema_ambulator_019144	Diplonema_japonicum_003557 Diplonema_japonicum_004835 Diplonema_japonicum_005257	Flectonema_neradi_005014 Flectonema_neradi_005298 Flectonema_neradi_005463 Flectonema_neradi_005552 Flectonema_neradi_001153 Flectonema_neradi_005992	Hemistasia_phaeocysticola_001551 Hemistasia_phaeocysticola_008161 Hemistasia_phaeocysticola_006828	Lacrimia_lanifica_001117 Lacrimia_lanifica_003836 Lacrimia_lanifica_003929 Lacrimia_lanifica_003985	Namystynia_karyoxenos_008084 Namystynia_karyoxenos_008207 Namystynia_karyoxenos_009653 Namystynia_karyoxenos_007513			Rhynchopus_humris_002037 Rhynchopus_humris_002137 Rhynchopus_humris_008570 Rhynchopus_humris_034205	Sulcionema_specki_000545 Sulcionema_specki_006888 Sulcionema_specki_007210
OG0001198
